# PhyloSophos: a high-throughput scientific name mapping algorithm augmented with explicit consideration of taxonomic science

**DOI:** 10.1101/2023.03.17.533059

**Authors:** Min Hyung Cho, Kwang-Hwi Cho, Kyoung Tai No

**Affiliations:** Bioinformatics and Molecular Design Research Center (BMDRC). 209, Veritas A Hall, Yonsei University, 85 Songdogwahak-ro, Yeonsu-gu, Incheon 21983, Republic of Korea; School of Systems Biomedical Science and Research Center for Integrative Basic Science, Soongsil University, Seoul 06978, South Korea; Department of Integrative Biotechnology & Translational Medicine, Yonsei University. 214, Veritas A Hall, Yonsei University, 85 Songdogwahak-ro, Yeonsu-gu, Incheon 21983, Republic of Korea

## Abstract

**Summary:** The nature of taxonomic science and the scientific nomenclature system makes it difficult to use scientific names as identifiers without running into complications. To facilitate high-throughput analysis of biological data involving scientific names, we designed PhyloSophos, a Python package that takes into account the properties of scientific names and taxonomic systems to map name inputs to the entries within the reference database of choice. We would like to present three case-studies which demonstrates how our implementations, including rule-based pre-processing and recursive mapping could improve mapping performance and information availability. We expect PhyloSophos to help with the systematic processing of poorly digitized and curated biological data, such as biodiversity information and ethnopharmacological resources, thus enabling full-scale bioinformatics analysis using these data.

**Availability and implementation:** PhyloSophos is available at GitHub https://github.com/mhcho4096/phylosophos.

**Supplementary information:** Supplementary data are available at Bioinformatics online.

## Supplementary material for "PhyloSophos: a high-throughput scientific name mapping algorithm augmented with explicit consideration of taxonomic science": SD1_phylosophos_d_coconut_analysis.xlsx (part 1 of 3)

### Sheet: COCONUT_metadata_processed
Scientific_name	Association_counts
Adenocarpus foliolosus	31
Piper taboganum	30
Microglossa pyrrhopappa	49
Betula exilis	30
Rubia schumanniana	30
Polygala reinii	34
plants	20268
Ipomoea reptans	35
Anthoxanthum nitens	30
Sabal causiarum	32
Retama duriaei	30
Oreoherzogia fallax	30
Ichthyothere terminalis	34
Chromolaena arnottiana	35
Clethra macrophylla	30
Eukaryota$$$$kingdom	18149
Bacteria$$$$genus	481
Bacteria	14270
Acremonium sp. MST-MF588a	7
Chaetomium globosum	28
Wibelia divaricata	69
Nicotiana sylvestris	79
Dolomiaea souliei	91
Lonicera hypoleuca	69
Serpocaulon triseriale	69
Garcinia mangostana	96
Halimodendron halodendron	69
Aster bellidiastrum	69
Eucalyptus camaldulensis	76
Senecio vellereus	69
Swartzia laevicarpa	4
Eukaryota$$$$class	25447
Andrographis herba	31
Sterculia foetida	28
Centella asiatica	122
Curcuma longa	176
Eukaryota$$$$phylum	2295
Suberea clavata	7
Styrax agrestis	22
Heliotropium europaeum	7
Heliotropium olgae	11
Heliotropium europeum	3
Homo sapiens	1455
Viola philippica	23
Bacteria$$$$class	2935
Euphorbia peplus	7
Euphorbia guyoniana	10
Ligusticum jeholense	43
Gordonia chrysandra	14
Hoodia gordonii	28
Helichrysum angustifolium	78
Nemuaron humboldtii	79
Blainvillea latifolia	80
Helichrysum sutherlandii	81
Pachycereus pringlei	79
Euphorbia resinifera	82
Stenocereus thurberi	79
Aralidium pinnatifidum	79
Papaver radicatum	81
Prosopis kuntzei	81
Lophocereus marginatus	78
Pinus glauca	78
Pteris spinulosa	78
Vitex negundo	186
Bersama swinnyi	78
Leontice kiangnanensis	78
Eurycoma longifolia	92
Cheilanthes marantae	78
Goniothalamus undulatus	78
Geigeria schinzii	80
Ophryosporus charua	78
Parkinsonia aculeata	10
Milletia ovalifolia	4
Millettia ovalifolia	16
Discodermia dissoluta	1
Salsola somalensis	11
Rauwolfia serpentina	22
Irpex sp. 93028	5
Brosimum rubescens	9
Salix babylonica	37
Rhizomnium pseudopunctatum	37
Callitriche stagnalis	34
Eclipta prostrata	70
Croton discolor	35
Fragaria chiloensis	34
Garcinia hanburyi	56
Vernonanthura discolor	34
Scrophularia glabrata	34
Millettia auriculata	39
Toxicodendron radicans	36
Wrightia coccinea	34
Pteris glauca	34
Ruscus hypoglossum	34
Saussurea salicifolia	52
Plectocephalus americanus	1
Daphne feddei	65
Styrax perkinsiae	27
Styrax japonica	11
Forsythia viridissima	61
Forsythia suspensa	90
Centaurea scabiosa	3
Centaurea americana	6
Styrax japonica S.et Z.	4
Symplocos caudata Wall	1
Symplocos caudata	2
Cirsium arvense	3
Arctium lappa	49
Cupressus duclouxiana	2
Onopordum acanthium	115
Cordia leucocephala	102
Leontice smirnovii	4
Sophora alopecuroides	43
Vellozia nanuzae	114
Monsonia senegalensis	102
Sophora flavescens var. angustifolia	7
Daphniphyllum oldhami	35
Pancratium sickenbergeri	110
Diospyros assimilis	102
Lemaireocereus longispinus	103
Embelia parviflora	103
Erythrina melanacantha	105
Haplophyllum obtusifolium	108
Erysimum leptophyllum	102
Ephedra sinica	173
Syzygium polycephaloides	103
Esenbeckia leiocarpa	106
Sophora moorcroftiana Benth.	2
Clerodendrum bungei	111
Faramea salicifolia	102
Sophora japonica L.	8
Sophora subprostrata	19
Chondrodendron tomentosum	104
Aconitum carmichaelii	78
Sophora flavescens	193
Pteridium esculentum	102
Baccharis neglecta	102
Simarouba glauca	104
Asimina parviflora	107
Ammothamnus lehmanni Bge.	3
Plathymenia reticulata	105
Piper regnellii	108
Hypericum styphelioides	104
Lythrum salicaria	123
Sophora viciifolia	83
Atraphaxis spinosa	104
Eria anomala	102
Gymnocalycium schickendantzii	102
Vexibia pachycarpa	3
Vernonia fagifolia	102
Morella rubra	125
Abelia chinensis	102
Euphorbia nematocypha	105
Helichrysum tenuifolium	108
Epilobium hirsutum	103
Embelia schimperi	113
Centaurea maculosa	103
Acacia victoriae	2
Dysidea sp.	22
Enkianthus nudipes	2
Oidiodendron truncata	5
Dactylaria lutea	2
Rutidosis murchisonii	2
Avena sativa	28
Sepedonium ampullosporum HKI-0053	7
Ganoderma lucidum	153
Rollinia mucosa	44
Pisum sativum	119
Streptomyces sp.	90
Angylocalyx pynaertii	11
Morus alba	223
Streptomyces S-2-210	2
Derris scandens	53
Deguelia hatschbachii	51
Woodsia manchuriensis	37
Anemone tomentosa	28
Phlogacanthus tubiflorus	28
Chrysosplenium americanum	36
Olea europaea	76
Eritrichium sericeum	28
Sabia japonica	28
Sophora fraseri	5
Sophora tomentosa	26
Angelica pubescens	80
Cnidium monnieri	62
Cleidion spiciflorum (Burm. f.) Merr.	11
Tinospora sagittata	1
Solanum dulcamara	39
Tinospora dentata	1
Dioscoreophyllum cummingsii	1
Jateorhiza palmata	55
Rehmannia glutinosa	125
Crinum asiaticum	63
Calystegia hedracea	1
Solanum lyratum	5
Tinospora capillipes	12
Paratinospora sagittata	13
Dioscoreophyllum cumminsii	83
Trigonella foenum-graecum	84
Decaisnella thyridioides	5
Coprosma lucida	9
Phalaenopsis cornu-cervi	9
Gymnosporia diversifolia	9
Trinia scabra	9
Eleutherococcus sessiliflorus	24
Fritillaria persica	11
Lepidozia incurvata	20
Cinnamomum philippinense	52
Herbertus sakuraii	66
Eukaryota$$$$order	1050
Veratrum oxysepalum	6
Veratrum nigrum	40
Veratrum lobelianum	23
Veratrum viride Ait.	9
Veratrum dahuricum	26
Hypochoeris laevigata	4
Hypochoeris maculata	4
Santolina chamaecyparissus	4
Zanthoxylum rhetsa	5
Eucalyptus spp.	23
Cistus creticus	102
Tarenna attenuata	17
Periploca sepium Bge.	18
Periploca forrestii Schltr.	18
Uncaria gambir	16
Calophyllum lanigerum	19
Araiostegiella perdurans	90
Sideritis brevibracteata	90
Sideroxylon cubense	90
Araucaria araucana	7
Ocimum tenuiflorum	90
Eucalyptus jenseni	90
Balanops australiana	91
Salvia yosgadensis	97
Euonymus tingens	92
Millettia laurentii	92
Pluchea odorata	94
Eukaryota$$$$family	1228
Euphorbia cornigera	105
Alcea rosea	97
Pinus sylvestris	120
Maesa ramentacea	90
Pinus strobus	99
Alpinia blepharocalyx	128
Monodora tenuifolia	91
Salacia lehmbachii	90
Kokoona reflexa	90
Hylocomium splendens	91
Viguiera decurrens	94
Vernonia arctioides	8
Stylissa massa	5
Echinocystis fabacea	8
Rzedowskia tolantonguensis	7
Cupressus macrocarpa	4
Delphinium tatsienense	3
Delphinium giraldii	64
Delphinium kamaonense var.glabrescens	1
Delphinium tatsiense	1
Delphinium majus	22
Delphinium siwanense var. leptogen	5
Bacteria$$$$family	403
Prunus cerasus	37
Prunus avium	49
Prunus armeniaca	55
Prunus persica	94
Digitalis lanata	32
Epimedium diphyllum	9
Rubia yunnanensis	102
Streptomyces sp. 2238-SVT4	4
Atractylodes lancea	149
Podocarpus latifolius	9
Garcinia atroviridis	5
Pholidota chinensis Lindl.	11
Streptomyces mediolani	2
Brevibacterium linens	3
Rosa multiflora	24
Angelica genuflexa	22
Avicennia marina	18
Avicennia alba	6
Aplysia dactylomela	38
Cryptolepis sanguinolenta	9
Torreya nucifera	27
Armoracia lapathifolia	32
Sapindus mukorossi	35
Arisaema erubescens	32
Garcinia dulcis	65
Croton oblongifolius	7
Arabidopsis thaliana	570
Sesamum indicum	50
Astragalus membranaceus	67
Corymbia citriodora	29
Trapa bicornis	26
Ipomoea digitata	111
Wikstroemia retusa	123
Litsea glutinosa	32
Pastinaca sativa	122
Trachelospermum lucidum	26
Marrubium anisodon	111
Senecio zoellneri	26
Vellozia streptophylla	30
Psilotum nudum	70
Leucas neufliseana	26
Hypericum japonicum	69
Kielmeyera coriacea	34
Swertia franchetiana	123
Hedysarum connatum	111
Coleus esquirolii	26
Garcinia intermedia	34
Ariocarpus fissuratus	26
Consolida hohenackeri	30
Gnetum latifolium	112
Centaurea calcitrapa	28
Wedelia prostrata	26
Rumex maritimus	111
Eucaliptus citriodora	1
Solanum parviflorum	4
Aniba rosaeodora	27
Citrus natsudaidai	109
Cynara humilis	26
Sebertia acuminata	28
Scutellaria amoena	134
Goniothalamus malayanus	111
Cotyledon secunda	111
Adiantum lunulatum	116
Carpesium faberi	34
Prunus mume	76
Lepisorus ussuriensis	115
Lotus japonicus	76
Eucalyptus melliodora	111
Corydalis sewerzowi	28
Viguiera incana	111
Rosa rugosa	75
Peltophorum pterocarpum	3
Vaccinium oxycoccos	113
Helipterum roseum	111
Solanum pimpinellifollium	4
Senecio densiflorus	26
Rauvolfia vomitoria	145
Zanthoxylum bungeanum	156
Alstonia spathulata	111
Ficus carica	54
Aconitum palmatum	30
Gomphostemma parviflorum	26
Solanum laxum	113
Dumortiera hirsuta	115
Aconitum tianschanicum	26
Calostephane divaricata	111
Erica glauca	26
Jacobaea vulgaris	31
Staehelina fruticosa	28
Urtica dioica	45
Hypericum laricifolium	113
Citrus unshiu	190
Phoebe pittieri	111
Sida veronicaefolia	26
Punica granatum	165
Tecoma pentaphylla	26
Ginkgo semen	40
Peltostigma guatemalense	111
Vitis vinifera	177
Peucedanum praeruptorum	77
Reaumuria hirtella	30
Acicarpha tribuloides	28
Chaenomeles sinensis	209
Acacia adunca	115
Elegia deusta	26
Bidens tripartita	32
Naucleopsis ternstroemiiflora	111
Codonopsis cordifolioidea	26
Solanum habrochaites	8
Angelica taiwaniana	44
Vallaris heynei	26
Foeniculum vulgare	195
Solanum lycopersicum	136
Ulmus americana	27
Wikstroemia chamaedaphne	28
Genista sessilifolia	30
Piper acutifolium	26
Caragana aurantiaca	113
Lithospermum officinale	28
Sarcococca vagans	28
Astragalus sempervirens	111
Zanthoxylum tetraspermum	117
Annona cornifolia	111
Bellium bellidioides	26
Artemisia assoana	113
Salvia syriaca	117
Centaurea musimomum	26
Citrus limon	118
Salvia munzii	26
Citrus$$$$superkingdom	328
Taxus baccata	124
Udotea petiolata	26
Dahlstedtia pentaphylla	35
Solanum transcaucasicum	28
Hippobroma longiflora	29
Echinosophora koreensis	56
Citrus$$$$species	189
Solanum neorickii	4
Solanum pennellii	6
Cinchona ledgariana	2
Centaurea arbutifolia	30
Lysimachia mauritiana	113
Xyris indica	26
Chlamydomonas allensworthii	26
Vicia faba	69
Flemingia philippinensis	59
Ginkgo biloba	133
Helianthus annuus	69
Cacalia robusta	26
Platonia insignis	27
Terminalia chebula	87
Premna odorata	115
Houttuynia cordata	121
Solanum diflorum	26
Euphorbia pekinensis	11
Onoseris alata	27
Matricaria suffruticosa	28
Solanum sycophanta Dunal et DC	4
Psorothamnus arborescens	17
Anadenanthera macrocarpa	1
Euphorbia humifusa	63
Clarisia racemosa	2
Artocarpus kemando Miq.	6
Artocarpus chama	11
Artocarpus altilis (Parkinson) Fosberg	7
Artocarpus champeden Spreng.	18
Artocarpus heterophyllus	52
Artocarpus maingayi King	5
Artocarpus communis	59
Streptomyces nigrescens SC-273	6
Bacteria$$$$phylum	1559
Calophyllum teysmannii Miq.var.inophylloide	9
Iodes cirrhosa	16
Spinulum annotinum	18
Lycopodium annotinum	20
Strychnos gossweileri	20
Baccharis pingraea	7
Baccharis salicifolia	17
Isodon calcicola	9
Chondrococcus hornemannii	25
Larix kaempferi	5
Lyngbya majuscula	97
Coriolopsis gallica	8
Sinularia gibberosa	32
Solanum pseudoquina	62
Adonis sutchuenensis	64
Lonchocarpus laxiflorus	67
Acacia armata	62
Metasequoia glyptostroboides	93
Petasites japonicus	94
Triadica sebifera	69
Berneuxia thibetica	66
Isophysis tasmanica	62
Sideritis arborescens	68
Matricaria matricarioides	62
Fritillaria meleagris	63
Eragrostis curvula	62
Bongardia chrysogonum	68
Humulus scandens	76
Plantago lundborgii	67
Astragalus ernestii	62
Narcissus pseudonarcissus subsp.pseudonarcissus	10
Narcissus bujei	10
Lycoris radiata Herb.	7
Phoma sp. (ATCC 74077)	4
Conocephalum conicum	41
Hypericum revolutum	50
Echinacea pallida	51
Vernonia anisochaetoides	51
Leuzea centauroides	50
Cleistopholis staudtii	50
Helichrysum lepidissimum	52
Epimedium sagittatum	101
Epimedium sutchuenense	4
Stipa vaseyi	50
Psychotria serpens	52
Artemisia ludoviciana subsp. mexicana	54
Helleborus multifidus	50
Dipteryx odorata	64
Epimedium wushanense	52
Litsea salicifolia	51
Hopea utilis	57
Pycnandra acuminata	51
Mesembryanthemum expansum	54
Osmorhiza aristata	50
Acer carpinifolium	50
Scabiosa succisa	50
Galium dasypodum	50
Triumfetta rhomboidea	1
Armillaria mellea	19
Octea macrophylla	6
Streptomyces lividans	5
Salvia miltiorrhiza	159
Lissoclinum patella	10
Greigia sphacelata	6
Berberis koreana	26
Astragalus mongholicus	59
Hedysarum multijugum maxim	44
Citharexylum subserratum	3
Schisandra propinqua var.sinensis	19
Tyromyces fissilis	7
Tropaeolum majus	17
Raphanus sativus	85
Tabernaemontana divaricata	48
Brassica rapa subsp. oleifera	26
Bacteria$$$$order	333
Trifolium pratense	89
Melilotus alba	21
Eremanthus elaeagnus	4
Glycosmis citrifolia	21
Corymbium villosum	12
Stephania suberosa Forman	20
Stephania delavayi Diels	8
Stephania pierrei Diels	14
Androcymbium melanthioides	1
Hydrocotyle sibthorpioides	11
Myrothecium sp. KY6568	4
Citrullus naudinianus	2
Acanthosicyos horrida	1
Cucumis melo	28
Crinodendron hookerianum	4
Morus mongolica	50
Polygonum perfoliatum	9
Warburgia stuhlmannii	16
Pyracantha fortuneana (MAXIM) LI	11
Clinopodium chinense var. parviflorum	8
Plantago lanceolata	97
Mesembryanthemum anatomicum	80
Nerium oleander	121
Veronica pectinata	76
Cirsium dipsacolepis	78
Croton rhamnifolius	76
Isodon japonicus	152
Cocculus diversifolius	82
Aconitum brevicalcaratum	76
Tripodanthus acutifolius	76
Crinum kirkii	80
Ptilidium ciliare	82
Scutellaria seleriana	78
Eria subsessilis	76
Malva sylvestris	94
Viguiera annua	76
Hypericum triquetrifolium	78
Teucrium pestalozzae	76
Solanum racemigerum	76
Ammodendron conollyi	78
Trifolium apertum	78
Cytisus scoparius	105
Myrica multiflora	78
Knightia deplanchei	76
Illicium merrillianum	10
Neoboutonia glabrescens Prain	11
Millettia pulchra	6
Tylimanthus urvilleanus	3
Toxicodendron capense	5
Andrographis paniculata	80
Comastoma pedunculatum	1
Swertia purpurascens	7
Gentianopsis barbata	2
Lomatogonium rotatum	1
Commelina communis L	10
Machaerium hirtum	1
Lophatherum gracile	10
Achillea spp.	5
Oryza sativa	139
Ziziphus jujuba var.spinosa	17
Gaillardia pulchella	16
Scabiosa atropurpurea	1
Iris florentina	11
Ohwia caudata	1
Zantedeschia aethiopica	5
Wilbrandia ebracteata	1
Echinodorus grandiflorus	1
Iris japonica	8
Ziziphus jujuba	126
Swertia japonica	87
Gaillardia aristata	3
Aleurites moluccanus	1
Swertia pseudochinensis	49
Knautia montana	19
Iris gracilipes	1
Gentianella acuta	1
Gentiana campestris	11
Ziziphus jujuba var. spinosa	2
Citrus reticulata	304
Eriostemon rhomboideus	3
Aphelandra fuscopunctata	4
Phellodendron amurense	85
Magnolia obovata	83
Phellodendron chinense	45
Magnolia officinalis	114
Xylopia parviflora	40
Phellodendron chinese	34
Polyalthia nemoralis	16
Cudrania tricuspidata	65
Thespesia populnea	18
Ornithogalum thyrsoides	13
Coleus xanthanthus	10
Rubus chamaemorus	1
Rosa canina	4
Tagetes patula	8
Calendula officinalis	67
Psidium guajava	41
Rosa rubinosa	1
Flavobacterium sp. R-1560	5
Rosa rubiginosa	1
Streptomyces kitasatoensis	7
Machaerium nictitans	1
Machaerium pedicellatum	4
Machaerium kuhlmannii	5
Piptadenia macrocarpa	9
Amorpha fruticosa	47
Mensamria intercedens	6
Mensamria intercedens Lampert	3
Lycium chinense	144
Kandelia candel	38
Juncus effusus	43
Semecarpus anacardium	10
Stereospermum personatum	10
Lycopodium japonicum	51
Ixeris repens A.Gray	14
Phlomis rigida	6
Barleria lupulina	17
Hedyotis diffusae herba	21
Oldenlandia diffusa	38
Mycale laxissima	10
Scorodocarpus borneensis	4
Aquilaria sinensis	89
Parmelia pseudofatiscens	3
Menegazzia asahinae	3
Parmelia horrescens	2
Diploicia canescens	10
Menegazzia terebrata	3
Rheum australe	17
Rheum emodi	17
Zanthoxylum schinifolium	144
Antirrhinum multiflorum	1
Asplenium kaulfussii	3
Funaria hygrometrica	1
Helichrysum bracteatum	10
Lespedeza cyrtobotrya	51
Tetragonotheca helianthoides	7
Gynostemma pentaphyllum	152
Qualea laboriauana	2
Canella winterana	42
Glycyrrhiza inflata	158
Glycyrrhiza glabra	212
Mitracarpus scaber	152
Glycyrrhiza uralensis	298
Inula helenium	92
Polygala tenuifolia	100
Glycyrrhiza spp.	16
Morus cathayana	37
Descurainia sophia	30
Hippophae rhamnoides	119
Crocus sativus	152
Isatis tinctoria	117
Lepidium apetalum	47
Persicaria tinctoria	59
Nelumbo nucifera	168
Pseudomonas fluorescens DSM 11579	6
Humulus japonicus	15
Humulus lupulus	227
Phorbas sp.	21
Pistacia chinensis	63
Lyngbya sp. 36.91	4
Mus musculus	315
Escherichia coli	327
Pulsatilla koreana	17
Centipeda minima	41
Westerdykella multispora F50733F	1
Angelica officinalis	17
Harrisonia perforata	15
Schisandra sphenanthera	59
Aspergillus caespitosus	4
Penicillium piscarium	3
Aspergillus fumigatus	39
Penicillium janthinellum	10
Neosartaria fischeri	2
Limonium sp.	3
Asparagus gonocladus	2
Syzygium aromaticum	170
Stylocheilus longicauda	6
Tinospora crispa	19
Gelsemium elegans	52
Annona squamosa	102
Annona glabra	89
Tripterygium wilfordii	163
Brosimum acutifolium	23
Smyrnium connatum	2
Smyrnium creticum	5
Musa acuminota	3
Ensete ventricosum	2
Anigozanthos preissii	3
Chenopodium formosanum	15
Anthocercis albicans	14
Musa balbisiana	3
Strelitzia reginae	2
Lindera obtusiloba	20
Tiliacora racemosa	18
Andrographis viscosula	24
Anigozanthos rufus	2
Musa acuminata	8
Diospyros canaliculata	21
Senna spectabilis	35
Euclea crispa	14
Aesculus hippocastanum	36
Verbascum laxum	14
Chenopodium murale	11
Curcuma zedoaria	157
Curcuma wenyujin	140
Curcuma phaeocaulis	140
Curcuma kwangsiensis	159
Eriocephalus giessii	9
Chrysanthemum coronarium	5
Bidens spp.	7
Dahlia spp.	6
Coreopsis grandiflora	27
Peltodon longipes	34
Salvia broussonetii	43
Phalaris coerulescens	2
Myrica gale	12
Scutellaria barbata	119
Ballota nigra	4
Leonurus persicus	59
Persea obovatifolia	40
Lolium perenne L.	6
Emericella striata	1
Emericella desertorum	2
Claviceps paspali	10
Chaunopycnis alba	7
Penicillium paxilli	4
Emericella foveolata	1
Acremonium lorii	1
Emericella foreolata	1
Ulex europaeus	21
Rudbeckia mollis	4
Petrosia corticata	12
Leptospermum scoparium	96
Myrtus communis	34
Stagonospora cirsii Davis	9
Cucurbita pepo	18
Lycopodium magellanicum	13
Aglaia cordata	50
Artemisia capillaris	205
Artemisia dracunculus	59
Machilus yaoshansis	11
Tsuga diversifolia	16
Echinodontium tsugicola	2
Kalopanax pictus	18
Abrus precatorius	67
Isodon nervosus	39
Viburnum awabuki	21
Berberis japonica	41
Lonicera fulvotomentosa	66
Isodon xerophilus	68
Siraitia grosvenorii	3
Siraitia grosvenori	12
Centaurea triumfetti	4
Passiflora spp.	11
Desmodium canadense	13
Scorzonera pseudodivaricata	104
Cerastium arvense	12
Lespedeza davurica	2
Stephania longa	17
Pisonia aculeata	31
Phyllanthus acuminatus	7
Ruta graveolens	66
Geijera parviflora	11
Rubus rosifolius	2
Hymenoxys lemmonii	11
Mannia fragrans	22
Liquidambar formosana	26
Lycopodium obscurum	12
Lycopodium erythraeum	3
Lycopodium complanatum	7
Angelica keiskei	59
Microtetraspora parvosata subsp. kistnae nov. (ATCC 55076)	2
Ceratocapnos heterocarpa	7
Houttuynia emeiensis	40
Tetradium glabrifolium	38
Lathyrus tingitanus	39
Phellodendron japonicum MAXIM	27
Tylophora asthmatica	8
Euodia ruticarpa	52
Zanthoxylum wutaiense	21
Hortia arborea	13
Hortia badinii	1
Tetradium ruticarpum	90
Rauvolfia salicifolia	37
Cynoglossum amabile	40
Euodia bodinieri	52
Euodia officinalis	52
Cota tinctoria	37
Alchornea cordifolia	39
Bouchardatia neurococca	8
Glycosmis pseudoracemosa	38
Millettia pachycarpa	20
Zanthoxylum integrifoliolum	55
Atalantia wightii	38
Plectranthus caninus	37
Evodia baberi	1
Juniperus horizontalis	42
Strychnos spinosa	59
Hesperocyparis goveniana var. abramsiana	7
Peucedanum oroselinum	37
Inula grantioides	40
Balanophora japonica	61
Corynanthe pachyceras	37
Evodia rutaecarpa	12
Fagara rhetza (Roxb.) DC	4
Corydalis persica	37
Amomum daniellii	43
Neolitsea sericea	47
Thuja dolabrata	39
Clerodendrum infortunatum	41
Ficus microcarpa	28
Spinacia oleracea	101
Angelica sinensis	318
Cinnamomum pedunculatum	38
Chloranthus holostegius	38
Acacia lemmoni	38
Campanula pendula	38
Achillea pratensis	38
Lasianthus wallichii	43
Podocarpus sellowii	39
Alcea nudiflora	38
Boronia lanceolata	42
Mercurialis leiocarpa	38
Capparis angulata	39
Klaseopsis chinensis	38
Turnera ulmifolia	38
Hemiphragma heterophyllum	39
Primula denticulata	40
Dysosma pleiantha	48
Euptelea polyandra	18
Teucrium cossonii	38
Corydalis crystallina	39
Euphorbia cattimandoo	38
Chlorella pyrenoidosa	42
Rubus foliolosus	38
Beilschmiedia erythrophloia	17
Arum montanum	38
Anaphalis margaritacea	45
Carissa spinarum	47
Ochradenus baccatus	43
Lomandra hastilis	38
Eucalyptus campanulata	38
Plantago ovata	47
Combretum quadrangulare	73
Allium cepa	70
Angelica acutiloba	261
Aloe ferox	142
Angelica gigas	233
Aloe vera	166
Aloe spicata	130
Aloe africana	131
Neurolaena macrocephala	5
Neurolaena lobata	60
Polypodiodes formosana	14
Inula viscosa	19
Neurolaena oaxacana	22
Desmanthodium spp.	6
Gaillardia tontalensis	43
Pteris plumbea	43
Morus australis	62
Nephrolepis biserrata	43
Acronychia acidula	44
Othonna intermedia	43
Pityrodia ternifolia	43
Salicornia herbacea	48
Artemisia laciniata	44
Sicana odorifera	44
Othonna cylindrica	43
Callitris macleayana	44
Castanopsis hystrix	43
Michelia longifolia	43
Goupia tomentosa	43
Bridelia moonii	43
Trichoscypha acuminata	43
Luvunga scandens	45
Psiadia arabica	47
Sorbus coronata	43
Bupleurum aureum	44
Spiraea formosa	43
Erlangea cordifolia	48
Herbertus aduncus	43
Strychnos panamensis	43
Ligusticum lucidum	44
Euonymus atropurpurea	43
Suaeda salsa	43
Eupatorium recurvans	43
Uraria picta	44
Thalictrum fauriei	47
Euclea natalensis	48
Syringa pubescens subsp. patula	43
Helichrysum zeyheri	44
Senecio taiwanensis	43
Eriosema chinense	24
Cryptoporus volvatus	7
Caloporus dichrous	8
Streptomyces bernensis	2
Penicillium aurantiogriseum SP0-19	4
Paederota lutea	6
Hericium erinaceum	9
Vitex rotundifolia	67
Pseudodistoma kanoko	1
Pseudodistoma megalarva	2
Cimicifuga racemosa	24
Actaea racemosa	31
Achillea millefolium	52
Limonium vulgare	2
Plumbaginaceae	1
Taraxacum formosanum	37
Leucetta chagosenis	5
Hibiscus taiwanensis	44
Eupatorium rotundifolium	8
Asteraceae	22
Eupatorium fortunei	64
Centaurea aggregata	1
Scutellaria barbata D.DON	4
Gutierrezia solbrigii	14
Marinispora sp.	5
Cannabis sativa	107
Lupinus arboreus	10
Reboulia hemisphaerica	21
Vaccaria hispanica	43
Cytisus laburnum	5
Streptomyces galilaeus No. MA144-M1 (ATCC 31133)	3
Sinularia erecta	7
Phyllanthus emblica	115
Radula oyamensis	7
Glycyrrhiza acanthocarpa	2
Rourea minor	4
Taxus yunnanensis	81
Taxus wallichiana	81
Taxus brevifolia	69
Taxus cuspidata	127
Taxus canadensis	37
Streptomyces antimycoticus	4
Hymenophyllum barbatum	22
Swietenia humilis Zucc.	9
Helichrysum cymosum	14
Mallotus philippensis	23
Brucea javanica	128
Calophyllum thwaitesii	37
Pteris inaequalis	36
Schisandra arisanensis	52
Acacia cambagei	32
Crataegus pontica	33
Phlomoides medicinalis	32
Haemanthus toxicarius	32
Calceolaria thyrsiflora	32
Coptis trifolia subsp. groenlandica	32
Sophora japonica	95
Senecio polyodon	34
Felicia amelloides	33
Senna sophera	84
Manihot esculenta	37
Berberis crataegina	35
Baccharis solieri	33
Paramignya griffithii	35
Arnica viscosa	33
Echinocystis lobata	32
Athanasia dregeana	35
Helenium quadridentatum	32
Podocarpus montanus	35
Aster alpinus	32
Melaleuca decora	32
Homo sapiens (Urine)	104
Broussonetia kazinoki	37
Tovomita macrophylla	3
Allanblackia monticola STANER L.C.	6
Garcinia nigrolineata	38
Pycnanthus angolensis	4
Mollugo pentaphylla	17
Eudiandra anthropophagorum	3
Saururus chinensis	53
Larrea tridentata	16
Machilus edulis	1
Casuarina equisetifolia	20
Larrea divaricata	6
Endiandra anthropophagorum	5
Cinnamomum philippinese	1
Machilus robusta	46
Staudtia kamerunensis	1
Machilus thunbergii	36
Sargentodoxa cuneata	30
Micranthemum umbrosum	17
Osteophloeum sulcatum	1
Kadsura angustifolia	25
Myristica argentea	18
Machilus wangchiana	13
Eupomatia laurina	2
Saururus cernuus	79
Leucas aspera	42
Myristica fragrans	96
Kadsura longipedunculata	29
Schisandra rubriflora	31
Schisandra rubriflora Rehd.et Wils.	2
Schisandra propinqua var.propinqua	12
Justicia hayatai	22
Anacardium occidentale	46
Clibadium mexiae	21
Pyrostegia venusta	21
Discaria serratifolia	21
Pteris dactylina	22
Viscaria viscosa	22
Aronia arbutifolia	21
Portulaca oleracea	66
Dracaena surculosa	3
Piper cubeba	76
Taxus cuspidata Sieb et Zucc	8
Adhatoda vasica Nees	5
Astragalus complanatus	40
Fissistigma bracteolatum	4
Machaerium multiflorum	7
Valeriana jatamansi	70
Asarum heterotropoides	64
Atractylodes chinensis	54
Curcuma amanda Roxb	61
Pogostemon cablin	175
Bulnesia sarmienti	6
Frullania anomala	8
Asarum sieboldii	87
Zingiber officinale	265
Postegmon patchouli	1
Atractylodes macrocephala	95
Gardenia jasminoides	153
Piper fimbriulatum	42
Lindera aggregata	82
Pongamia pinnata	35
Millettia pinnata	133
Tephrosia quercetorum	3
Tephrosia watsoniana	9
Sarcophyton elegans	4
Pimelea simplex	6
Pimelea elongata	15
Stellera chamaejasme	48
Kopsia officinalis	13
Pneumatopteris pennigera	1
Sarcandra glabra	49
Pinus flexilis	42
Elaeodendron alluaudianum	37
Astragalus bisulcatus	38
Chromolaena odorata	141
Lepidium graminifolium	45
Ephedra distachya	42
Vicia amoena	38
Flindersia xanthoxyla	37
Cibotium barometz	49
Calea lantanoides	38
Uncaria sterrophylla	39
Typha latifolia	60
Drosera indica	37
Brachyglottis bidwillii	37
Bothriocline ripensis	37
Achillea nana	38
Gomesa radicans	37
Ballota limbata	42
Drummondita hassellii	42
Aconitum napellus	48
Boenninghausenia albiflora	58
Dysosma pleianthum	37
Coronilla cretica	37
Gardenia imperialis	37
Galium mollugo	44
Lonchocarpus atropurpureus	39
Bidens pilosa	51
Senegalia mellifera	39
Grindelia scorzonerifolia	38
Baccharoides lasiopus	38
Parapiptadenia rigida	14
Pyrus x bretschneideri	14
Melampodium cinereum	9
Amphoricarpos neumayeri	6
Datura metel	42
Erythroxylum coca	11
Datura stramonium	34
Physalis peruviana	16
Dendrobium chrysanthum	47
Corallia brachiata	1
Nicandra physaloides	3
Argyreia mollis	9
Atropa belladonna	36
Physalis alkekengi L.	1
Streptomyces chromofuscus DC 118	1
Kopsia singapurensis	27
Aspergillus niger ATCC 1015	6
Aglaia edulis	14
Brickellia eupatorioides	7
Polygala myrtifolia	37
Crataegus sinaica	39
Betula mandshurica	37
Sarcomelicope argyrophylla	38
Dodonaea viscosa	54
Rapanea myricoides	38
Tropaeolum speciosum	37
Blumea malcomii	4
Jasminum officinale	39
Achillea sibirica subsp.mongolica	3
Ligularia platyglossa	37
Annona rensoniana	37
Magnolia ovata	29
Mikania obtusata	37
Montrouziera sphaeroidea	38
Vitex agnus-castus	29
Ageratina espinosara	6
Caragana tibetica	48
Malus asiatica	37
Cotoneaster orbicularis	37
Arachniodes dimorphophylla	37
Duranta erecta	26
Duranta repens	21
Oreosolen wattii	43
Achillea millefolium L.	3
Vatica diospyroides	37
Sideritis nutans	16
Parthenium incanum	9
Rhodiola krylovii	39
Aristolochia maxima	38
Artemisia annua	241
Dodonaea lobulata	2
Tillandsia utriculata	3
Aeonium spp.	12
Achillea collina	44
Pimpinella saxifraga	40
Lasiocephalus ovatus	37
Grindelia glutinosa	2
Discaria crenata	38
Artemisia vachanica	37
Euphorbia ferganensis	37
Isodon rubescens	86
Bergenia purpurascens	41
Macrotyloma axillare	39
Pithecellobium clypearia	37
Tinospora smilacina	39
Trigonostemon reidioides	45
Actinidia polygama	29
Bischofia trifoliata	37
Solanum bahamense	37
Distemonanthus benthamianus	44
Lycopodium phlegmaria	16
Jungia stuebelii	9
Uvaria calamistrata	78
Uvaria grandiflora	18
Alternaria tenuis	6
Botryosphaeria dothidea	1
Alternaria dauci	4
Alternaria kikuchiana	4
Talaromyces flavus	4
Alternaria sp.	14
Alternaria alternata	12
Sonneratia alba	69
Penicillium simplicissimum IFM53375	5
Corynespora smithii	1
Didymella glomerata	1
Penicillium sp.	34
Alternaria citri	1
Plagiochila asplenioides	6
Laurencia intricata	7
Flemingia wallichi	3
Flemingia wallichii	12
Craibiodendron yunnanense	11
Corydalis densiflora	11
Astragalus adsurgens	12
Dalbergia congestiflora	12
Barringtonia acutangula	21
Schultesia guianensis	11
Schleichera trijuga	16
Khaya grandifoliola	42
Mabea fistulifera	11
Embelia ribes	24
Bauhinia manca	12
Viguiera splendens	2
Triclisia subcordata	13
Napoleonaea vogelii	11
Aspilia parvifolia	11
Penicillium hordei	4
Mentha aquatica	8
Melampodium linearilobum	9
Typha orientalis	27
Typha angustifolia	45
Styrax officinalis	1
Batzella sp.	20
Lindera umbellata	70
Ardisia macrocarpa	52
Pinus thunbergii	55
Populus tremula	45
Empetrum nigrum	58
Stephania succifera	53
Gentiana olivieri	56
Zephyranthes carinata	56
Pterocaulon rugosum	52
Handroanthus guayacan	43
Rauvolfia tetraphylla	53
Saussurea triangulata	52
Celmisia petriei	43
Nicotiana gossei	57
Orthosiphon stamineus	71
Ephedra lomatolepis	53
Clausena indica	53
Cirsium helenioides	43
Maytenus guianensis	54
Chlorophytum malayense	53
Morus yunnanensis	56
Tetraria capillaris	52
Angelica ursina	55
Clerodendranthus spicatus	38
Stevia salicifolia	53
Pinus halepensis	89
Phleum africanum	52
Ferula assa-foetida	75
Salvia prionitis	76
Asplenium nidus	45
Satureja montana	55
Astragalus inopinatus	43
Senecio grandiflorus	52
Senecio integerrimus	45
Orthosiphon aristatus	46
Ulmus laciniata	48
Primula veris	70
Picradeniopsis oppositifolia	52
Euonymus maackii	57
Clusia torresii	43
Vernonia serratuloides	52
Gnetum cleistostachyum	60
Teucrium alyssifolium	56
Cyperus rotundus	91
Citrus sinensis	174
Citrus trifoliata	96
Citrus aurantium	182
Trifolium alexandrinum	97
Solanum jamaicense	93
Psilostrophe cooperi	95
Ceratophyllum submersum	93
Centrolobium tomentosum	94
Lippia carviodora	94
Castanea crenata	101
Dracocephalum kotschyi	101
Sideritis tragoriganum	93
Asplenium normale	93
Carpobrotus edulis	93
Myrica nana	98
Dalbergia nitidula	76
Dalbergia hupeana	10
Withania somnifera	45
Glossodoris rufomarginata	1
Spongia agaricina	9
Spiraea japonica	21
Briareum sp.	33
Pulicaria paludosa	7
Streptomyces sp. GW32/698	7
Centaurea spp.	10
Centaurea repens	7
Dictamnus dasycarpus	60
Cassiope lycopodioides	2
Myxococcus xanthus	17
Strychnos myrtoides	5
Strychnos diplotricha	12
Kaempferia marginata	101
Thymus piperella	116
Teucrium depressum	97
Polygonum bistorta	11
Ruta pinnata	103
Castanopsis sclerophylla	97
Rubus koehneanus	11
Hovenia acerba	97
Fridericia chica	97
Croton cumingii	98
Scutellaria orientalis	14
Alseodaphne corneri	97
Bersama yangambiensis	97
Kaunia saltensis	98
Mangifera indica	135
Sophora angustifolia	103
Tripteris vaillantii	11
Lemna trisulca	12
Stevia polycephala	98
Aconitum nevadense	97
Cordylanthus kingii	97
Larix kaempferi (Lamb.) Carr	14
Trichilia rubescens	97
Heliotropium floridum	100
Salvia dorrii	105
Grewia mollis	97
Dryopteris sacrosancta	12
Oncoba echinata	97
Caesalpinia pulcherrima	48
Narcissus asturiensis	15
Gymnocarpium robertianum	97
Forsteronia refracta	97
Eleusine indica	11
Kadsura coccinea	30
Microlepia speluncae	12
Conocephalum japonicum	97
Nauclea officinalis	107
Doodia picta	97
Astragalus interpositus	11
Eragrostis viscosa	97
Heterotheca grandiflora	115
Narcissus concolor	97
Heimia salicifolia	15
Annona impressivenia	97
Melia azedarach	132
Juglans nigra	103
Disynaphia halimifolia	100
Sabal peregrina	1
Nectria haematococca	6
Plectocephalus chilensis	32
Trichilia hirta	34
Ephedra aphylla	34
Allium neapolitanum	39
Cycas revoluta	47
Typha domingensis	33
Quercus suber	33
Munronia delavayi	32
Mammillaria magnimamma	32
Cycas armstrongii	32
Licaria armeniaca	32
Vicoa indica	5
Magnaporthe grisea	1
Pyrrosia petiolosa	16
Canscora decussata	13
Swertia cordata	1
Asplenium montanum Willd.	2
Pyrrosia sheareri	6
Hypericum ancherii	1
Gnidia involucrata	4
Pyrrosia davidii	16
Cyclopia subternata	2
Pyrrosia prinoides	1
Athyrium mesosorum	4
Cyclopia sessiliflora	1
Cratoxylum cochinchinense	30
Davallia solida	1
Swertia mussotii	23
Gentianopsis	1
Pyrrosia pseudocalvata	3
Cyclopia maculata	1
Aphloia madagascariensis	1
Hypericum sampsonii	25
Pyrrosia lingua	34
Swertia punctata	18
Bersama engleriana Gurke	1
Cratoxylum pruniflorum	31
Gentianella campestris	5
Gentiana cruciata	1
Belamcanda chinensis	32
Pyrrosia calvata	2
Hypericum perforatum	148
Swertia chirata	15
Cyclopia intermedia	4
Mangifera persiciformis	18
Salacia chinensis	75
Urena lobata	15
Salacia reticulata	2
Hiptage madablota	1
Hedysarum denticulatum	14
Swertia corymbosa	4
Smilax bracteata	30
Cyclopia genistoides	1
Hedysarum sericeum	5
Phaleria macrocarpa	63
Gentiana lutea	56
Hypericum spp.	5
Bombax malabaricum	3
Anemarrhena asphodeloides Bunge	3
Salacia prinoides	13
Atalantia monophylla	14
Itoa orientalis	21
Streptomyces tendae T.901/395-11/32	2
Streptomyces sp. MST77755	6
Corydalis claviculata	49
Pterocaulon polystachyum	12
Isoplexis chalcantha	19
Echinops niveus	15
Sideritis argosphacelus	12
Sideritis lotsyi	16
Podocarpus spp.	6
Podocarpus sp.	1
Convolvulus pseudocantabricus	1
Evolvulus sericeus	3
Convolvulus lineatus	1
Convolvulus subhirsutus	2
Michelia alba	30
Soymida febrifuga	28
Podocarpus nagai	5
Myrica nagi	15
Podocarpus nagi	8
Sarcococca saligna	61
Peperomia heyneana	8
Pandanus tectorius	29
Metanarthecium luteoviride	39
Gymnadenia conopsea R.BR.	36
Leuconotis sp.	5
Aplidium sp.	2
Emericellopsis donezkii HKI 0059	3
Poria cocos WOLF	6
Morus macroura	42
Daphniphyllum macropodum Miq.	6
Phomopsis sp.	10
Platycodon grandiforus	44
Narcissus pseudonarcissus	9
Aspergillus terreus DRCC 152	3
Palhinhaea cernua	48
Teucrium montanum	40
Artemisia caerulescens	38
Monostroma fuscum	35
Uvariopsis tripetala	35
Ilex macropoda	35
Tillandsia fragrans	35
Acanthosyris spinescens	35
Eruca vesicaria subsp. sativa	36
Campanula medium	36
Gleditsia triacanthos	44
Sloanea zuliaensis	39
Pieris formosa	44
Agrimonia eupatoria	59
Alstonia lanceolifera	37
Rhabdodendron amazonicum	35
Helipterum venustum	36
Humboldtia laurifolia	36
Lycium cestroides	35
Euphorbia nivulia	38
Magnolia salicifolia	84
Paepalanthus hilairei	39
Cheilanthes tenuifolia	35
Selaginella uncinata	39
Hedyotis lawsoniae	37
Echinops spinosissimus	36
Alluaudia humbertii	44
Senna siamea	113
Udotea cyathiformis	36
Tetracera rosiflora	36
Pterocaulon alopecuroides	38
Lophira alata	12
Casearia membranacea	40
Iris tenuifolia	17
Iris spuria	35
Pericopsis laxiflora	5
Iris crocea	6
Curcuma aromatica	44
Linum usitatissimum	68
Lilium lancifolium	26
Daphnia magna	37
Styrax japonicus	14
Marchantia berteroana	11
Gaultheria miqueliana	2
Dacrydium cupressinum	73
Coreopsis nodosa	70
Citrus wilsonii	68
Tripolium pannonicum	70
Glycine tomentella	75
Alstonia muelleriana	72
Panax ginseng	363
Chlamydomonas reinhardtii	100
Taraxacum mongolicum	73
Allium sativum	120
Passiflora incarnata	79
Nicotiana undulata	75
Artemisia cina	72
Haematococcus lacustris	70
Senecio paludaffinis	71
Phaseolus vulgaris	103
Trigonella grandiflora	71
Panax schinseng	70
Craibiodendron henryi	10
Aspergillus terreus Fb000501	4
Mycelia sterilia	3
Gutierrezia texana	8
Kopsia teoi	24
Paravallaris microphylla	2
Polygonum aviculare	30
Polygonum nepalense	5
Chromolaena turnariensis	1
Sporothrix sp.	3
Hypoxylon monticulosum	1
Nodulisporium sp. A21	1
Hebeloma longicaudum	6
Caragana stenophylla	6
Ephemerantha comata	2
Chisocheton ceramicus	28
Platycodon grandiflorum	28
Gleditsia sinensis	30
Emericella unguis	5
Stephania brachyandra Diels	11
Corydalis ochroleuca	6
Stephania sasakii Hayata	19
Agathosma bisulca	7
Stephania kuinanensis H.S.Lo.	1
Dovyalis hebecarpa	21
Zanthoxylum taediosum	5
Stephania glabra (Roxb.) Miers	5
Stephania pierrei	31
Thalictrum minus	27
Corydalis pallida	63
Parabaena sagittata Miers	3
Stephania sinica Diels	3
Corydalis cava	23
Fibraurea chloroleuca Miers	5
Gloucium vitellinum Boiss and Buhse	1
Stephania glabra Miers	5
Corydalis yanhusuo	65
Stephania viridiflavens H.S.Lo & M.Yang	1
Stephania hainanensis H.S.Lo & Y.	9
Stephania mashanica H.S.Lo & B.N.	3
Stephania delavayi	29
Stephania officinarum	10
Leontice leontopetalum Linn.	1
Stephania discflora Hand.-Mazz.	4
Stephania yunnanensis	6
Stephania dicentrinifera H.S.Lo.et.M.Yang	2
Fumaria bastardii	11
Coptis teeta	28
Lycopodium chinense	28
Stephania rotunda	1
Stephanina aculeata	1
Corydalis decumbens	19
Stephania tetrandra S.Moore	13
Maytenus octogona	6
Sinomenium acutum	47
Stephania dielsiana Wu	3
Croton hemiargyreus	11
Karwinskia subcordata	6
Stephania dicentrinifera H.S.Lo & M.Yang	4
Stephania macrantha	7
Stephania succinifera H.S.Lo	11
Stephania kuinanensis H.S.Lo & M.Yang	2
Brickellia dentata	9
Corydalis turtschaninowii	3
Chasmanthera dependens Hochst.	1
Corydalis ternata	36
Corydalis intermedia	12
Stephania glabra	7
Chasmanthera dependens Hochst	8
Taxillus yadoriki	18
Corydalis nobilis	17
Achyrocline satureioides	8
Coptis deltoidea	67
Stephania micrantha H.S.Lo	11
Corydalis caseana A.Gray.	5
Stephanina officinarum	1
Corydalis cava (L.) Schw.et Koert	7
Eremophila oppositifolia	18
Fibraurea tinctoria Lour.	1
Stephania epigaea H.S.Lo	11
Horsfieldia iryaghedhi	7
Corydalis turtschaninovii	33
Stephania bancroftii Bailey	5
Corydalis remota	11
Annona cherimolia	78
Hyperbaena columbica (Eichl.) Miers	3
Stephanina bancroftii	1
Passiflora coccinea	6
Corydalis rhizoma	52
Stephania dielsiana Y.C.Wu	6
Corydalis racemosa	4
Coptis japonica	52
Stephania venosa Spreng	16
Phellodendron chinense var.glabriusculum	4
Hymenoxys ivesiana	6
Stephania sinica	1
Stephania bancroftii F.M.Bailey	1
Stephania dolichopoda Diels	1
Corydalis solida	28
Fibraurea recisa	21
Medicago hispida	6
Stephania yunnanensis H.S Lo	8
Stephania kwangsiensis H.S.Lo	5
Coptis chinensis	43
Enantia chlorantha	9
Stephania intermedia	2
Corydalis tuberosa	19
Ixeris repens	20
Stephania lincangensis	6
Petasites officinalis L.	2
Senecio aureus	4
Petasites officianalis	4
Rhamnus cathartica	41
Rhamnus frangula	6
Spiraea japonica var.fortunei	3
Cucumis sativus	40
Delphinium pentagynum	27
Vanillosmopsis erythropappa	2
Leucanthemum vulgare	3
Streptomyces aurantiacus 1MET43917	1
Cypripedium calceolus	44
Cyrtomium spp.	3
Delphinium elatum	5
Notholaena aschenborniana	47
Pertya glabrescens	3
Michelia rajaniana	11
Eysenhardtia polystachya	9
Hopea malibato	4
Nardostachys grandiflora	4
Ratibida columnifera	5
Maesa perlarius	1
Maesa lanceolata	15
Streptomyces sp. DSM 13381	19
Synapta maculata	2
Hypericum henryi	22
Aconitum talassicum	5
Isodon albopilosus	17
Haplopappus laricifolius	1
Murraya paniculata	153
Ostericum grosseserratum	90
Daucus carota	170
Anethum sowa	6
Ephedra herba	119
Hansenia weberbaueriana	135
Phellandrium aquaticum	1
Hansenia forbesii	96
Lavandula spp.	4
Boswellia carterii	50
Murraya exotica	80
Clinopodium gracile	34
Astragalus kabadianus	37
Potentilla candicans	34
Guadua angustifolia	34
Perymenium jelskii	34
Tripterospermum lanceolatum	39
Celastrus dispermus	34
Strychnos wallichiana	36
Senna didymobotrya	47
Acacia linarioides	34
Jaborosa leucotricha	35
Hedychium coronarium	41
Gaertnera morindoides	34
Prunus mahaleb	37
Spiraea formosana	61
Guettarda noumeana	37
Kiggelaria africana	35
Senecio ruwenzoriensis	34
Homalium longifolium	34
Viburnum betulifolium	35
Veronica liwanensis	36
Phenax angustifolius	34
Trichilia havanensis	34
Piptadenia colubrina	34
Lippia adoensis	34
Vachellia leucophloea	34
Coelogyne flavida	35
Rhamnus formosana	36
Brombya platynema	35
Daphne arisanensis	35
Strychnos elaeocarpa	35
Cerbera odollam	43
Lupinus luteus	75
Aquilegia viridiflora	34
Cichorium endivia	54
Centaurea canariensis	7
Saussurea pulchella	39
Sideritis soluta	42
Melodinus suaveolens	12
Melodinus tenuicaudatus	8
Melodinus polyadenus	5
Melodinus fusiformis	9
Melodinus henryi	3
Alstonia yunnanensis	46
Catharanthus roseus	124
Melodinus hemsleyanus	12
Melodinus aeneus	5
Melodinus guillauminii	7
Melodinus reticulatus	7
Oxytropis myriophylla	13
Eudistoma sp.	17
Tabebuia avellanedae	37
Glycyrrhiza	146
Allium azureum ledeb	46
Parthenium argentatum	3
Mentha longifolia	19
Pseudostellaria heterophylla	30
Secale cereale	10
Sphaeranthus bullatus	5
Goniothalamus arvensis	10
Hippophae fructus	122
Cassia kleinii W&A	4
Taxus chinensis	62
Taxus x media	10
Synotis alata	113
Coleostephus myconis	116
Dahlia pinnata	125
Callophycus serratus	8
Pityrogramma calomelanos	15
Pityrogramma tartarea	27
Thuja occidentalis	14
Thuja orientalis	27
Artemisia annua L.cultivar Jwarharti	42
Eukaryota$$$$genus	156
Psychotria colorata	6
Isodon xerophylus	4
Isodon enanderianus	14
Vriesea regina	2
Plummera ambigens	3
Arnica mollis	47
Tillandsia bulbosa	1
Artemisia monosperma	8
Lasthenia spp.	2
Hymenoxys scaposa	21
Pallenis spinosa	7
Eupatorium areolare	33
Brickellia arguta	5
Brickellia cylindracea	9
Decachaeta ovatifolia	2
Ageratina saltillensis	48
Eriocaulon buergerianum	13
Brickellia vernicosa	31
Ipomopsis polycladon	7
Arnica amplexicaulis	2
Arnica montana cv.ARBO	11
Artemisia herba-alba	21
Ipomopsis aggregata	5
Parthenium rollinsianum	7
Coreopsis nuecensoides	1
Clibadium spp.	9
Chrysanthemum arcticum	2
Chrysanthemum spp.	5
Prosopis juliflora	10
Rudbeckia hirta	33
Centaurea solstitialis	37
Lagascea mollis	8
Matricaria chamomilla	18
Tagetes spp.	2
Prosopis spicigera	19
Lepidophorum repandum	31
Teragonotheca repanda	1
Anthemis tinctoria	5
Ganoderma neojaponicum	2
Solanum torvum	52
Paepalanthus planifolius	1
Lithospermum erythrorhizon	89
Arnebia euchroma	59
Arnebia guttata	48
Gliricidia sepium	16
Garcinia kola	7
Garcinia eugeniifolia	4
Garcinia buchananii	5
Microcystis aeruginosa NIES-88	3
Scrophularia ningpoensis	44
Equisetum hiemale	17
Equisetum hyemale	53
Adiantum capillus-veneris	32
Scrophularia buergeriana	55
Scrophularia nodosa	33
Jacobaea maritima	29
Fraxinus quadrangulata	23
Goniothalamus borneensis	23
Asplenium adiantum-nigrum	23
Chloridium sp. CL48903	1
Salvia columbariae	6
Adenostoma sparsifolium	8
Trichostema lanatum	3
Cladosporium sp. 501-7gamma	3
Streptomyces sp. KORDI-3973	1
Montipora digitata	1
Aragoa cundinamarcensis	8
Streptomyces noboritoensis NRRL 8123	2
Euphorbia hirta	59
Flacourtia indica	16
Gentiana macrophylla pall	17
Albertisia laurifolia Yamamoto	2
Synclisia scabrida Miers	4
Albertisia papuana Becc.	11
Daphnandra apatela	1
Cocculus leaebe	2
Cocculus pendulus (Forsk.) Diels	28
Pachygone loyaltiensis Diels	6
Cocculus hirsutus (L.) Diels	10
Polygala tricornis	13
Isodon sinuolata	20
Oudemansiella sp.	1
Rheum officinale	90
Aloe castanea	2
Rheum palmatum	80
Rheum tanguticum	91
Rheum coreanum	47
Aloe perryi	1
Aloe	35
Garcinia subelliptica	35
Garcinia cowa	57
garcinia esculenta	17
Garcinia paucinervis	15
Ancistrocladus korupensis	16
Ancistrocladus likoko	5
Monodictys sp.	4
Solanum lycopersicum var.cerasiforme (DUNAL) ALEF.	6
Thalictrum isopyroides	2
Thalictrum fargestii	4
Catha edulis	38
Herniaria fontanesii	1
Brucea mollis	20
Streptomyces eurythermus R353-21	6
Peperomia sui	23
Piper auritum	3
Piper sanctum	52
Stephania cepharantha Hayata	48
Dendrobium nobile	81
Spiraea prunifolia	23
Helianthus californicus	22
Plectranthus hereroensis	22
Imperata cylindrica	64
Dalbergia monetaria	36
Casimiroa edulis	30
Pycnarrhena australiana	6
Caralluma russeliana	30
Alpinia officinarum	53
Polypodium aureum	22
Espeletiopsis purpurascens	22
Vernonia chloropappa	6
Ursinia anthemoides	29
Amomum reticulatum	22
Annona muricata	89
Cornus officinalis	148
Lysionotus pauciflorus	6
Thalictrum wangii	2
Thalictrum wanqii	2
Galipea granulosa	2
Ardisia sieboldii Miguel	6
Dictyopanus sp. HKI 0181	3
Anagallis arvensis	15
Uncaria perrottetii	15
Citrus sp.	24
Citrus tamurana	11
Citrus sulcata	1
Pinellia ternata	126
Galium mollugo L.	2
Rubia cordifolia L.	7
Micromonospora chersina sp. nov. M956-1	1
Consolida glandulosa	8
Euchresta formosana	33
Euchresta japonica	33
Ferula elaeochytris	9
Kadsura philippinensis	17
Erythrina poeppigiana	27
Virola multinervia	69
Khaya senegalensis	89
Cerinthe minor	68
Lupinus verbasciformis	69
Sextonia rubra	68
Senecio renardii	70
Cedrus libani	108
Bartramia pomiformis	74
Ehretia dicksonii	69
Nicotiana tabacum	85
Beilschmiedia anacardioides	68
Ixeris stolonifera	68
Nama hispidum	68
Larix cajanderi	68
Cephalaria grossheimii	68
Craspidospermum verticillatum	71
Aframomum amaniense	68
Hypericum ascyron	85
Balanophora involucrata	76
Aristolochia zollingeriana	68
Dioscorea japonica	87
Triaenophora rupestris	72
Justicia paniculata	68
Melaleuca rhaphiophylla	68
Khaya ivorensis	86
Pilocereus sargentianus	1
Lophocereus schottii	4
Laurencia spp.	9
Laurencia sp.	12
Coccinella septempunctata	8
Caloscypha fulgens	1
Elephantopus tomentosus	5
Chloranthus japonicus	39
Lachnum papyraceum A 48-88	4
Biota orientalis	14
Platycladus orientalis	86
Flueggea microcarpa	14
Rubus idaeus L.	2
Cowania mexicana	13
Chamaenerion angustifolium	7
Eugenia gustavioides	3
Syzygium cumini	52
Cunonia macrophylla	32
Saxifraga azizoon	4
Combretum yunnanensis	1
Casuarina cunninghamiana Miq.	3
Eucalyptus citriodora	17
Agrimonia pilosa var.japonica	10
Eugenia crebrinervis	3
Platycarya strobilacea	31
Miconia myriantha	16
Taxodium lanceolata	3
terminalia bellirica	2
Emblica officinalis	3
Eugenia jambolana	17
Macaranga barteri	5
Quercus infectoria	6
Myrciaria cauliflora	6
Casuarina equisetifolia L.	7
Geranium thunbergii	16
Geranium sibiricum	48
Kunzea ambigua	25
Terminalia superba	10
Veronicastrum sibiricum	26
Tanacetum argenteum ssp. canum var. canum	3
Stephania japonica Miers	21
Amaranthus spinosus	11
Laburnum anagyroides	14
Piper dilatatum	10
Eupatorium deltoideum	2
Bacillus sp. GW90a	1
Leea guineensis	1
Synallactes nozawai	5
Picradeniopsis woodhousei	4
Trifolium hybridum	36
Isodon excisus	17
Isodon inflexa	8
Fraxinus sieboldiana	24
Bacillus subtillis C-756	1
Eriobotrya japonica	70
Crinum stuhlmannii	45
Cladrastis kentukea	47
Dracaena ombet	42
Ferula gummosa	44
Crotalaria mitchellii	42
Polygala aureocauda	42
Polypodium vulgare	54
Achillea magnifica	42
Scrophularia leucoclada	42
Nigella aristata	42
Otanthus maritimus	42
Cephalotaxus hainanensis	54
Myrica arborea	44
Glycosmis puberula	42
Stypandra imbricata	43
Pseudoxandra sclerocarpa	42
Vincetoxicum hirundinaria	60
Acanthothamnus aphyllus	43
Arnebia decumbens	44
Berkheya rhapontica	42
Clerodendrum cyrtophyllum	45
Iryanthera polyneura	45
Artabotrys uncinatus	85
Cipadessa cinerascens	12
Allamanda neriifolia	10
Kokoona zeylanica THW.(Celastraceae)	1
Petalostemon purpurea	2
Nassauvia argentea	2
Chaenomeles speciosa	25
Dysoxylum densiflorum	13
Liquidambar orientalis	30
Bacteria$$$$species	54
Anarrhinum orientale	5
Radula kojana	14
Albizzia inopinata	2
Panax notoginseng	163
Panax japonicus	65
Panax quinquefolium	16
Panax quinquefolia	1
Panax quinquefolium L.	17
Panax quinquefolius	109
Porphyra tenera	4
Crocus chrysanthus	6
Prosopis glandulosa	98
Agnorhiza bolanderi	90
Chromolaena pulchella	90
Taxodium mucronatum	97
Dendrosenecio kilimanjari	90
Anaxagorea clavata	90
Seriphidium cinum	90
Quercus aegilops	90
Beyeria brevifolia	91
Araujia sericifera	100
Dipterocarpus alatus	91
Epaltes gariepina	95
Isodon kameba	91
Salvia officinalis	164
Senecio squalidus	92
Chloranthus tianmushanensis	96
Securidaca inappendiculata	101
Pteris prolifera	90
Pterocarpus grandiflorus	90
Echinops amplexicaulis	90
Prunus laurocerasus	90
Kaempferia pulchra	90
Simira eliezeriana	90
Sesbania punicea	90
Arnica nevadensis	93
Artemisia monogyna	90
Stenostomum lucidum	90
Drosera peltata	92
Aria pallescens	90
Ilex affinis	90
Odixia angusta	91
Ficus formosana	99
Vitex madiensis	91
Bursaria spinosa	92
Gardenia fosbergii	94
Myroxylon pereirae	9
Eleutherobia sp.	7
Pelargonium reniforme	35
Penicillium sp. No.13	5
Penicillium simplicissimum	11
Hyacinthus orientalis	12
Euplexaura nuttingi	9
Penicillium commune	16
Streptomyces nodosus subsp. asukaensis	5
Xylopia aromatica	12
Ormosia krugii	4
Annona cherimola	80
Petrosia strongylata	2
Pholidota chinensis L.	2
Zanthoxylum sp.	7
Elaeagnus angustifolia	30
Ophryosporus floribundus	79
Carpesium abrotanoides	22
Arnica longifolia	17
Vicoa pentanema	5
Carpesium eximum	1
Flourensia riparia Grisebach	10
Plumbago indica	19
Arnica foliosa	13
Piper sarmentosum	42
Phoebe grandis	33
Palisota barteri	43
Homalium laurifolium	43
Dichotomanthes tristaniicarpa	43
Ardisia japonica	77
Frullania brasiliensis	52
Dracontium loretense	43
Crocus corsicus	43
Schefflera venulosa	45
Euphorbia wangii	43
Betula alnoides	31
Abies webbiana	44
Aglaia perviridis	43
Cochlearia officinalis	48
Coelogyne nitida	48
Silene banksia	44
Acanthosyris paulo-alvinii	30
Rubus pileatus	30
Verbesina virginica	50
Bupleurum rigidum	49
Carpesium longifolium	48
Brickellia longifolia	46
Piper retrofractum	56
Podocarpus minor	43
Matsumurella chinensis	44
Oocystis polymorpha	30
Stylorella aurantium	3
Streptomyces cinnamoneus subsp. cinnamoneus NRRL B-1285	1
Sarcocapnos saetabensis	17
Corydalis rutifolia	2
Ceratocapnos palaestinus	25
Pochonia chlamydosporia var.catenulata strain P0297	10
Zanthoxylum spinosum	23
Muscaria armeniacum	2
Scilla sibirica	4
Curculigo orchioides	34
Uncaria macrophylla	48
Oenothera pilosella	1
Curcuma heyneana	16
Monascus ruber M82121	2
Streptomyces eurythermus MCRL 0738	2
Dolabella amicularia	1
Atalantia racemosa	102
Boswellia papyrifera	10
Viburnum grandifolium	56
Hyperbaena columbica	56
Anemone narcissiflora	56
Asclepias curassavica	68
Verbena littoralis	16
Tanacetum parthenium	54
Tussilago farfara	42
Cistanche deserticola	66
Santalum album	75
Arum ternatum thunb	75
Escherichia coli K12	31
Sonchus microcarpus	10
FOOD SAKE	113
Ageratum conyzoides	24
Ficus simplicissima	32
Sinapis alba	94
Brassica juncea	60
Lilium hansonii	14
Trichosanthes kirilowii maxim	37
Vigna radiata	41
Atractylodes macrocephala koidz	28
Shorea uliginosa	10
Fagopyrum esculentum	36
Saccharomyces cerevisiae	117
Ptychanthus striatus	7
Streptomyces sp. HIL Y-9420704	1
Garcinia parvifolia	21
Brassica napus	47
Bazzania trilobata	28
Zingiber zerumbet	13
Aristolochia manshuriensis	28
Holarrhena floribunda	56
Paeonia lactiflora	15
Paeonia anomala	1
Paeonia sinjiangensis	1
Nectandra megapotamica	5
Polygala dalmaisiana	16
Maytenus ilicifolia	10
Myrianthus serratus	4
Acorus calanus L.	52
Acorus calamus	100
Xenia puerto-galerae	5
Phyllodium pulchellum	25
Simaruba amara	12
Piper sanguineispicum	9
Isolona cauliflora	2
Trifolium pannonicum	78
Scutellaria glabra	72
Ligularia atroviolacea	72
Delphinium dictyocarpum	75
Peucedanum graveolens	72
Ladeania juncea	72
Juniperus serawschanica	72
Cymbidium aloifolium	80
Gomphidius rutilus	3
Tanacetum coccineum	37
Metrodorea nigra	39
Quercus rubra	43
Lespedeza tomentosa	40
Garcinia polyantha	15
Senecio behnii	37
Dillenia indica	42
Lupinus corymbosus	37
Photinia serratifolia	38
Rhododendron dahuricum	37
Dipsacus azureus	38
Gleichenia quadripartita	37
Maclura tinctoria	27
Mandragora autumnalis	89
Grangea maderaspatana	41
Fridericia triplinervia	10
Benincasa hispida	86
Verbascum thapsiforme	39
Senecio praecox	46
Delphinium virgatum	37
Pinalia stricta	37
Tagetes filifolia	37
Jacquemontia paniculata	39
Ravenia spectabilis	12
Degenia velebitica	37
Frangula purshiana	14
Cranfillia fluviatilis	10
Anaphalis lactea	37
Salvia greggii	40
Nepeta granatensis	37
Erythrophleum ivorense	40
Chaiturus marrubiastrum	39
Dalbergia lanceolaria subsp. paniculata	37
Leptocereus quadricostatus	38
Helichrysum chionosphaerum	40
Caulerpa peltata	38
Aizopsis selskiana	37
Albizia myriophylla	44
Amphorogyne spicata	39
Balanophora laxiflora	37
Stevia berlandieri	13
Magnolia figo	10
Delphinium nuttallianum	42
Petunia integrifolia subsp. inflata	37
Onobrychis arenaria	61
Baccharis potosina	11
Anchusa azurea	37
Rosa pomifera	39
Carduus tenuiflorus	40
Silybum marianum	47
Bacopa monnieri	25
Cephalonoplos segetum	39
Xanthostemon oppositifolius	40
Ipomoea cristulata	39
Catalpa bignonioides	43
Piper pedicellosum	44
Esenbeckia nesiotica	39
Pancratium trianthum	42
Rhodotypos scandens	39
Helipterum tenellum	39
Hyptis tomentosa	43
Lens phaseoloides	39
Lophozonia menziesii	39
Clusia grandiflora	4
Iris nertshinskia	3
Vinca herbacea Waldst.et Kit.	6
Vinca erecta Rgl.et Schmalh.	15
Vinca major	12
Uncaria rhynchophylla	51
Alstonia scholaris	38
Picralima nitida	1
Alstonia spatulata	20
Winchia calophylla	10
Alstonia angustifolia	37
Rauvolfia caffra	10
Picralima klaineana	3
Ervatamia divaricata	9
Calycadenia truncata	6
Calycadenia ciliosa	6
Calycadenia pauciflora	2
Calycadenia mollis	3
Calycadenia villosa	3
Cornus walteri	15
Carthamus tinctorius	100
Strain SANK 17397	6
Esenbeckia hartmanii	40
Trifolium montanum	45
Grewia villosa	40
Salta triflora	40
Salvia polystachya	45
Fabiana imbricata	19
Conocarpus erectus	18
Scopolia parviflora	17
Chiloscyphus rivularis	20
Scopolia japonica	35
Rubus occidentalis	18
Scopolia carniolica	9
Lupinus pilosus	21
Magnolia fraseri	18
Mimosa pudica	21
Iochroma australe	47
Carlina acanthifolia	47
Maytenus hookeri	57
Senecio rupestris	46
Cineraria geifolia	50
Amelanchier vulgaris	46
Walsura tubulata	46
Pluchea suaveolens	46
Panax papyrifer	46
Guarea trichilioides	47
Heuchera cylindrica	47
Delphinium cashmerianum	48
Halocarpus biformis	46
Pilocarpus spicatus	46
Eremostachys moluccelloides	46
Vicia benghalensis	47
Stevia connata	46
Thaminophyllum multiflorum	46
Plectranthus purpuratus	48
Mussaenda parviflora	48
Osmanthus heterophyllus	49
Ranunculus acris	49
Tephrosia vogelii	49
Tephrosia pumila	55
Anisodus tanguticus	52
Petrorhagia dubia	46
Prunus lusitanica	46
Calea pilosa	46
Callerya cinerea	50
Aster ageratoides	46
Nepeta multifida	46
Vitis silvestris	46
Helichrysum davenportii	46
Pseudomonas stutzeri	1
Stevia achalensis	17
Heracleum yunngningense	4
Garcinia scortechinii	79
Aglaia abbreviata	15
Salinispora arenicola	8
Salinispora aericola CNS205	2
Laurencia johnstonii	2
Aplysia californica	5
Heliotropium ovalifolium	5
Aralia elata	33
Piper manii	2
Piper nigrum	114
Javanese long pepper	1
Piper longum	39
Piper rectrofractum	1
Cissus pallidiflorus	43
Selliguea feei	45
Crataegus davisii	43
Callistemon viminalis	44
Litsea pulchella	43
Euphorbia marginata	43
Ligularia muliensis	43
Shuteria involucrata var. vestita	43
Ajuga spectabilis	43
Alstroemeria revoluta	43
Kobresia nepalensis	49
Trifolium subterraneum	71
Cupressus lawsoniana	43
Gardenia collinsae	43
Teucrium oxylepis	43
Euphorbia kamerunica	43
Crinum erubescens	43
Agave aurea	43
Pentzia incana	44
Eupatorium havanense	43
Trillium camschatcense	46
Pronephrium triphyllum	43
Emilia sonchifolia	47
Stevia chamaedrys	43
Jungermannia hyalina	47
Prangos pabularia	67
Eria foetida	43
Litsea aciculata	43
Gymnosporia senegalensis	43
Baphia nitida	47
Nuphar lutea	72
Marrubium alysson	43
Encephalartos altensteinii	43
Astragalus tragacantha	43
Excoecaria oppositifolia	43
Melampodium heterophyllum	44
Simaba multiflora	48
Ursinia abrotanifolia	43
Pausinystalia mayumbensis	43
Grindelia acutifolia	43
Achillea macrophylla	43
Streptomyces nitrosporeus 30643	7
Stauntonia hexaphylla	20
Sorocea ilicifolia	8
Epimedium koreanum	67
Vetiveria zizanioides	28
Sarcocephalus latifolius	52
Isoplexis sceptrum	56
Elephantopus angustifolius	54
Libocedrus decurrens	54
Aniba megaphylla	53
Berberis integerrima	60
Loranthus parasiticus	59
Aconitum majimai	1
Aconitum japonicum	56
Hugonia castaneifolia	7
Hugonia casteneifolia	5
Garcinia cantleyana	11
Hymenodictyon excelsum	11
Pteris aquilina	11
Lonicera korolkowii	11
Croton steenkampianus	15
Portulaca pilosa	11
Daphne aurantiaca	18
Eriostemon brucei	11
Relbunium hypocarpium	2
Lycium barbarum	74
Homo sapiens (Serum)	55
Bidens pilosa var. radiata	3
Fischerella ambigua	7
Pterocarpus santalinus	54
Dalbergia melanoxylon	3
Schisandra wilsoniana	3
Celastrus orbiculatus	47
Rhodiola crenulata	54
Morus sp.	28
Acorus gramineus	91
Acorus tatarinowii	93
murraya alata	30
Gentiana lactea	17
Clematis flammula	14
Pseuderucaria clavata	1
Fumaria parviflora	15
Fumaria rostellata	1
Fumaria muralis	9
Fumaria vaillantii	13
Fumaria agraria	12
Fumaria densiflora	16
Fumaria officinalis	23
Fumaria indica	37
Fumaria capreolate	5
Fumaria kralikii	1
Fumaria schleicheri	4
Parthenium argentatum Gray	8
Streptomyces microflavus No.2445	6
Streptomyces alboniger IFO 12738	3
Zizyphus rugosa	2
Angelica lucida	14
Solidago serotina	14
Hymenoxys insignis	17
Adina sessilifolia	14
Sesbania bispinosa	27
Daphniphyllum paxianum	19
Strophanthus kombe	24
Cotula cinerea	18
Mimusops caffra	14
Pistacia weinmannifolia J.Pisson ex.Franch	6
Myrica esculenta	4
Veronica arvensis	16
Nerine bowdenii	15
Limonium sinense	14
Acacia confusa	17
Syzygium samarangense	28
Lespedeza bicolor	34
Castanea vesca	14
Artemisia klotzchiana	29
Sorbaria sorbifolia	21
Boletinus cavipes	2
Pseudomonas sp. QN05727	1
Coelogorgia palmosa	3
Lactarius uvidus	5
Jatropha multifida	6
Calotropis procera	15
Strychnos amazonica	52
Eremurus chinensis	51
Grindelia discoidea	54
Pteryxia terebinthina	52
Justicia betonica	57
Pachygone dasycarpa	63
Rhizophora tagal	51
Kniphofia foliosa	52
Callistemon coccineus	52
Petunia nyctaginiflora	51
Hypericum reptans	51
Viguiera pinnatilobata	52
Uvaria lucida	53
Gratiola officinalis	59
Callicarpa acuminata	51
Escontria chiotilla	51
Ageratum mexicanum	51
Neolitsea villosa	54
Alpinia zerumbet	52
Eucryphia cordifolia	54
Drypetes tessmanniana	54
Cotinus coggygria	59
Kalanchoe spathulata	59
Uncaria africana	55
Alpinia oxyphylla	76
Rubus laciniatus	51
Echinacea simulata	51
Croton geayi	51
Buxus hildebrandtii	51
Salvia lavandulifolia	64
Arnica parryi	52
Aconitum contortum	55
Alstonia spectabilis	53
Mammea siamensis	15
Mammea americana	24
Tacca plantaginea	15
Rhodiola rosea	38
Tsitsikamma favus	2
Fraxinus oxycarba	13
Ligustrum lucidum	41
Limnophila rugosa	5
Meehania urticifolia	20
Scoparia dulcis L.	15
Scolopia chinensis	15
Inulanthera calva	15
Trollius europaeus	16
Heliotropium hirsutissimum	15
Nicotiana raimondii	22
Arum maximum	15
Plectranthus fruticosus	19
Ganoderma australe	5
Fomes pini	2
Ganoderma concinna	10
Ganoderma applanatum	18
Fomes fomentarius	3
Fomes annosus	7
Baphicacanthus cusia	62
Phalaenopsis schilleriana	9
Melochia corchorifolia	12
Daphniphyllum angustifolium	9
Marcetella moquiniana	9
Melia indica	19
Stachys palustris	11
Centaurea sinaica	9
Walsura piscidia	11
Cleome pungens	10
Goniothalamus giganteus	28
Maclura tricuspidata	8
Gastrodia elata	59
Gymnadenia conopsea	24
Cypripedium calcicola	1
Aconitum burnatii	20
Bauhinia tarapotensis	6
Myrsine seguinii	26
Eucalyptus maideni	33
Penicillium thiersii	8
Lachnum papyraceum (Karst.) Karst	4
Tsuga heterophylla (Raf.)	3
Amphimelon sp. SS955	4
Lepechinia caulescens	20
Pseudotsuga sinensis var. wilsoniana	20
Pseudotsuga wilsoniana	22
Maprounea guianensis	20
Peritassa campestris	22
Simularia gibberosa	8
Saccharum officinarum	6
Rhodotorula spp.	2
Puccinia graminis	3
occurs in many fungi	1
Neurospora crassa	17
Fusarium oxysporum EPH2RAA	5
Panax pseudo-ginseng var.japonicus	21
Haplophyton crooksii	11
Acremonium roseum I 4267	1
Taxodium distichum	18
Leptarrhena pyrolifolia	12
Trachelospermum jasminoides	33
Buphthalmum salicifolium	12
Aglaia tenuicaulis	8
Streptomyces sp. E-2346	1
Cratoxylum formosum	7
Saracococca saligna	1
Sarcococca saligna D.Don.Muell.	4
Pteris fauriei	18
Crotalaria novae-hollandiae	10
Centaurea aspera	14
Hyptis brevipes	20
Cycas spp.	2
Cephalotaxus koreana	14
Metasequoia glyptostroboides Hu et Cheng.	2
Taxus wallichini	1
Cephalotaxus harringtonia	27
Cephalotaxus fortunei	76
Selaginella moellendorffii	2
Falcatifolium spp.	3
Zamia angustifolia	3
Halocarpus spp.	4
Anemarrhena asphodeloides	53
Dioon spp.	5
Dacrydium spp.	11
Elateriospermum tapos	7
Sporormia affinis	1
Penicillium thomii	2
Ceratocystis spp.	1
Sporormia bipartis	1
Aspergillus variecolor	24
Aspergillus spp.	3
Streptomyces sp. MJ213-62F4 (FERM P-11768)	2
Nostoc commune Vaucher ex Bornet & Flahault	1
Nodularia harveyana Thuret ex Bornet et Flahault	1
Picrasma quassioides	57
Nostoc carneum C. Agardh ex Bornet & Flahault	1
Codonopsis radix	68
Sophora tonkinensis	30
Salvia miltorrhiza	1
Glycine falcata	24
Euphorbia retusa	40
Amaranthus hybr	16
Euphorbia sancta	16
Amentotaxus yunnanensis	52
Glycyrrhiza triphylla	16
Salvia przewalskll	6
Iris hoogiana	16
Vicia sativa	65
Artemisia siversiana	39
Metzgeria pubescens	16
Angelica decursiva	48
Uvaria klaineana	39
Bothriocline longipes	16
Camptothecium lutescens	39
Salvia glutinosa	11
Notholaena dealbata	42
Salvia bowleyana	8
Salvia przewalskii	56
Salvia karabachensis	2
Senecio madagascariensis	16
Combretum indicum	46
Picradeniopsis pringlei	20
Salvia digitaloides	46
Salvia trijuga	11
Dioscorea communis	41
Agathosma thymifolia	21
Stauntonia obovatifoliola	39
Delphinium cyphoplectrum	39
Asphodeline tenuior	16
Viburnum sieboldi	39
Salvia yunnanensis	22
Prunella vulgaris	40
Salvia bulleyana	3
Salvia castanea	12
Salvia flava	8
Salvia sinica	3
Stereum complicatum	1
Lactuca indica L.	6
Lemna minor	5
Pteronia eenii	19
Dendrobium fimbriatum	36
Radula frondescens	8
Macrococculus pomiferus	16
Hernandia ovigera	10
Justicia ciliata	21
Annona reticulata	51
Uncaria donisii	14
Acridocarpus vivy	21
Syneilesis palmata	13
Actaea dahurica	88
Microciona toxystila	5
Microciona toxistyla	4
Notopterygium franchetii	2
Sophora secundiflora	72
Thermopsis lanceolata R.Br.	5
Ammodendron longiracemosum	5
Thermopsis lanceolata	36
Ammodendron argenteum O.Kutz.	3
Thermopsis alterniflora	11
Sophora griffithii	5
Laurencia scoparia	2
Lupinus polyphyllus	16
Olea europaea	16
Streptomyces sp. SNA-4606	1
Jatropha integerrima	9
Gentiana arisanensis	22
Pygeum topengii	10
Crataegus monogyna	17
Centaurea hermannii	16
Melodinus morsei	9
Catharanthus trichophyllus	6
Catharanthus ovalis	13
Melodinus phylliraeoides	4
Melodinus celastroides	7
Catharanthus longifolius	4
Isatis indigotica	56
Citrus medica	120
Thymus vulgaris	138
Mentha canadensis	144
Zanthoxylum nitidum	50
Thymus quinquecostatus	110
Mentha arvensis	141
Citrus maxima	154
Mentha aquatica L.	6
Taraxacum officinale	90
Rhaponticum carthamoides	166
Schizonepeta tenuifolia	45
Taraxacum borealisinense	54
Mentha spp.	28
Citrus aurantium L. var. amara	7
Mentha	4
Anthurium spp.	1
Spatholobus suberectus	70
Taraxacum platycarpum	55
Taraxacum coreanum	58
Echinopsis radix	31
Citrus spp.	67
Rhododendron dauricum	78
Paulownia tomentosa	45
Solanum nigrum	56
Dalbergia parviflora	42
Eupatorium argentinum	76
Rheedia acuminata	76
Guatteria boliviana	86
Cryptocarya aschersoniana	76
Acacia aulacocarpa	76
Ardisia neriifolia	76
Juniperus brevifolia	83
Aspidosperma subincanum	79
Lonicera japonica	192
Anemone flaccida	77
Peritassa compta	76
Psiadia dentata	78
Otostegia fruticosa	73
Paranephelius uniflorus	65
Aegiceras corniculatum	73
Allium monspessulanum	65
Cinnamosma madagascariensis	75
Arbutus menziesii	65
Bruguiera gymnorhiza	68
Veltheimia viridifolia	66
Justicia trinervia	65
Tephroseris integrifolia	65
Artemisia taurica	68
Mirabilis jalapa	83
Buchenavia tetraphylla	65
Podocarpus amarus	66
Teucrium orientale	69
Helichrysum nudifolium	68
Macaranga sinensis	65
Fumaria kraliki	65
Hypoxis nyasica	65
Ajuga bracteosa	81
Ulva prolifera	65
Echiochilon pauciflorum	65
Xylopia aethiopica	70
Rhododendron aureum	75
Petalostemon purpureum	65
Isoberlinia angolensis	66
Prosopis chilensis	4
Delphinium cardiopetalum	10
Prosopis africana	15
Alexa leiopetala	2
Helichrysum drakensbergense	14
Prunus prostrata	17
Commiphora sphaerocarpa	14
Erythrina speciosa	14
Satureja vulgaris	14
Richteria pyrethroides	14
Castanospermum australe	10
Piper divaricatum	14
Santolina pectinata	14
Alexa spp.	1
Dorstenia turbinata	8
Brosimum gaudichaudii	1
Dorstenia brasiliensis	12
Inula crithmoides	2
Notholaena neglecta	5
Veratrum grandiflorum	24
Garcinia quaesita	19
Leptactina senegambica	19
Zingiber aromaticum	19
Cudrania cochinchinensis	26
Glycosmis sp.	3
Garcinia polyantha Oliv.	10
Hypericum chinense	38
Calophyllum calaba	19
Ipomoea nil	42
Pterocarpus marsupium	32
Croton linearis Jacq.	1
Croton ruizianus	10
Galanthus elewesii	14
Pteroxygonum giraldii	13
Galanthus elwesii	14
Haplopappus deserticola	44
Stachys aegyptiaca	18
Leucojum vernum	9
Hesperocyparis arizonica	37
Ligularia przewalskii	8
Pancratium maritium	2
Crinum asiaticum var. sinicum	19
Crinum asiaticum L.	3
Ferula persica	11
Artemisia juncea	36
Aralia subcapitata	14
Pittosporum eugenioides	13
Atriplex parvifolia	36
Crotalaria crispata	39
Eupatorium laevigatum	37
Crinum jagus	4
Viburnum lantana	36
Stereonephthya crystalliana Kukenthal	9
Campsis flos	93
Buxus papilosa	25
Tricalysia dubia OHWI	21
Azadirachta indica	64
Stephania abyssinica Walp.	17
Austroeupatorium chaparense	5
Eriogonum nudum	40
Serratula xeranthemoides	33
Stauntonia obovatifoliola Hayata subsp.intermedia	5
Pittosporum viridiflorum	33
Pseudocedrela kotschyi	38
Erythrina sandwicensis	40
Hygrophila polysperma	33
Iris pallida	13
Chrysosplenium oppositifolium	35
Baccharis santelicis	33
Amaioua guianensis	33
Senecio othonniformis	33
Calanthe arisanensis	36
Choisya arizonica	35
Pinus sitchensis	33
Achillea micrantha	15
Aglaia lawii	38
Swertia decora	34
Rothmannia urcelliformis	33
Pentzia calva	14
Berchemia floribunda	42
Euphorbia cheiradenia	13
Veratrum eschscholtzii	34
Incarvillea emodi	33
Bidens cernua	13
Agathosma betulina	34
Nervilia fordii	36
Ochrocarpos odoratus	33
Hyacinthoides hispanica	33
Senecio coahuilensis	33
Plazia daphnoides	13
Mcneillia graminifolia	33
Pseudotaxus chienii	33
Mucuna sloanei	34
Crucianella maritima	13
Maytenus apurimacensis	14
Solidago chinensis	13
Tritomaria quinquedentata	33
Arnica sachalinensis	36
Kadsura heteroclita	29
Notholaena peninsularis	33
Santolina rosmarinifolia	33
Euphorbia balsamifera	34
Roldana barba-johannis	36
Betula maximowicziana	36
Citrus hybr	13
Symphonia globulifera	25
Tetracera asiatica	16
Chrysanthemum morifolium	33
Mutisia spinosa	13
Shorea hemsleyana	11
Ilex pubescens	25
Geigeria ornativa	19
Euphorbia dendroides	7
Picria fel-terrae	6
Aphyllocladus denticulatus	42
Buxus sempervirens	96
Petasites fragrans	3
SP9440	1
Rhizomnium magnifolium	20
Eucalyptus coccifera	17
Anomospermum grandifolium	37
Erinus alpinus	43
Senecio macrophyllus	38
Maclura aurantiaca	37
Meryta denhamii	45
Randia longispina	37
Angiopteris caudatiformis	39
Adina rubescens	37
Anisomeles indica	63
Dahlstedtia pinnata	44
Geranium macrorrhizum	41
Guettarda eximia	37
Tulipa silvestris	37
Mimosa invisa	37
Ruscus aculeatus	40
Pedicularis densispica	37
Aloe indica	37
Morinda citrifolia	85
Penianthus zenkeri	38
Centaurea aemulans	37
Agave huachucensis	39
Daphne papyracea	37
Stenostomum acutatum	37
Hypolaena fastigiata	39
Gypothamnium pinifolium	51
Solanum chacoense	46
Baptisia lecontii	37
Clarkia unguiculata	37
Fritillaria taipaiensis	52
Axinella polypoides	3
Glycyrrhiza echinata	17
Pueraria montana var. lobata	68
Capnella imbricata	14
Millettia rubiginosa	24
Maharanga bicolor	24
Osteospermum hyoseroides	24
Lophozia floerkei	24
Galium album	25
Echinochloa esculenta	24
Adenia fruticosa	25
Artemisia caucasica	25
Pinus massoniana	44
Echinopepon bigelovii	24
Mosla japonica	24
Urbanodendron verrucosum	24
Corydalis gigantea	27
Sedum cepaea	26
Dysosma delavayi	25
Hopea brevipetiolaris	24
Rubus phoenicolasius	26
Aster ptarmicoides	26
Gomphostemma crinitum	24
Centrosema haitense	24
Bupleurum salicifolium	31
Plagiomnium undulatum	27
Torricellia tiliifolia	24
Chiloscyphus polyanthos	9
Eriophyllum lanatum	3
Eremophila sturtii	1
Monascus ruber	3
Bowdichia virgilioides	24
Uvaria angolensis	15
Phoma exigua var.heteromorpha	7
Andrographis affinis	6
Marsdenia tomentosa	24
Euonymus alatus	61
Sinocalamus affinis	26
ducrosia ismaelis	10
Psammaplysilla purpurea	12
Xylocarpus granatum	73
Orthosphenia mexicana	30
Herberta adunca	6
barleria alluaudii	4
Diospyros maritima	47
Polygala telephioides WILLD.	3
Penicillium sp. FO-4164	2
Glycyrrhiza kansuensis	23
Eupenicillium shearii	1
Rubia ustulata	64
Achillea leptophylla	65
Alibertia macrophylla	64
Oxybasis urbica	64
Verbascum georgicum	66
Sedum forsterianum	64
Uvaria mocoli	65
Daldinia concentrica	13
Zieria chevalieri	64
Dorstenia barnimiana	70
Dioscorea futschauensis	83
Viguiera cordifolia	64
Anthyllis onobrychioides	11
Senna septemtrionalis	9
Gynostemma yixingense	5
Loropetalum chinense	21
Mycena leaiana	1
Jasminum nudiflorum	19
Heracleum moellendorffii Hance	8
Patrinia villosa	54
Heracleum moellendorffii Hance var.paucivitatum	7
Heracleum dissectum	7
Zanthoxylum echinocarpum	7
Trixis inula	8
Heracleum ponticum	8
Heracleum nepalense	4
Dorstenia asaroides	6
Heracleum asperum	8
Heracleum yungningense	13
Dorstenia heringerii	6
Angelica pubescens f.biserrata	22
Pimpinella magna	10
Heracleum maximum	37
Pinus krempfii	10
Dorstenia bryonifolia	6
Heracleum granatense	13
Heracleum woroschiklowii	8
Acanthus montanus	7
Heracleum lehmannianum	5
Kniphofia tuckii	7
Dorstenia psilurus	18
Saposhnikovia divaricata	57
Schenkia spicata	7
Dorstenia lindeniana	88
Dorstenia cayapiaa	6
Antidesma membranaceum	9
Heracleum sphondylium	79
Quercus sessilis	7
Heracleum grandiflorum	5
Tordylium apulum	11
Dorstenia bahiensis	6
Dorstenia drakena	6
Heracleum wallichii	7
Dorstenia contrajerva	7
Dorstenia excentria	6
Heracleum pinnatum	5
Heracleum canescens	6
Khaya anthotheca	12
Impatiens balsamina	36
Cassia dentata	23
Dioscorea cirrhosa	25
Rhododendron ponticum	21
Angostura granulosa	21
Echinops bannaticus	21
Amomum zambesiacum	21
Speranskia tuberculata	27
Artemisia aucheri	21
Fraxinus angustifolia	21
Buckiella undulata	21
Psoralea acaulis	22
Viguiera dentata	22
Ferula transiliensis	21
Gypsophila patrini	21
Isatis costata	24
Helichrysum anomalum	21
Licaria mahuba	21
Yucca gloriosa	21
Senecio roseus	24
Euphorbia lamprocarpa	21
Hippomane mancinella	24
Ambrosia cumanensis	27
Prunus sibirica	30
Veronica hederifolia	21
Euonymus pendulus	21
Schefflera bodinieri	21
Alisma plantago-aquatica	26
Clausena anisum-olens	21
Genista hystrix	24
Turraeanthus africanus	6
Urginea maritima	18
Dendronephthya gigantea	5
Artemisia cantabrica	5
Echinacea angustifolia	23
Trachycarpus fortunei	11
Jaspia carteri	7
Turpenia ternata NAKAI	6
Turpinia ternata	35
Callyspongia siphonella	7
Baccharis boliviensis	19
Flustra foliacea	22
Gnaphalium oligandrum	23
Anthocleista procera	25
Wulfenia orientalis	23
Acrostichum aureum	25
Sideritis hirsuta	24
Ixeris denticulata	23
Ulva lactuca	34
Passiflora edulis	51
Allium ampeloprasum	45
Mentha spicata	14
Mentha pulegium L.	8
Mentha rotundifolia	5
Stephania tetrandra	40
Anaxagorea luzonensis	10
Elettaria cardamomum	121
Argyreia nervosa	18
Phoradendron reichenbachianum	10
Erythrina chiriquensis	9
Bupleurum scorzonerifolium	123
Phelipanche arenaria	9
Melianthus major	10
Croton regelianus	9
Acronychia muelleri	10
Carapichea ipecacuanha	28
Lathyrus aphaca	15
Mallotus furetianus	4
Hebeloma vinosphyllum	13
Morinda morindoides	36
Solidago spp.	1
Sasa paniculata	19
Populus angustifolia	24
Baphia bancoensis	20
Arnica chamissonis	14
Lasiosiphon kraussianus	19
Picea abies	42
Sedum forsteri	19
Senecio subdentatus	31
Aconitum tasiromontanum	31
Polygonum cuspidatum	65
Psychotria stachyoides	30
Lavandula vera	30
Enceliopsis argophylla	30
Dysoxylum cumingianum	33
Aster sedifolius	30
Miliusa velutina	34
Bassia muricata	32
Neobalanocarpus heimii	30
Aconitum seravschanicum	32
Rumex japonicus	22
Flacourtia jangomas	30
Justicia secunda	30
Eria mollis	30
Teucrium yemense	30
Adansonia grandidieri	30
Dendriopoterium menendezii	30
Physalis alkekengi	58
Croton tiglium	54
Ephedra equisetina	35
Melilotus messanensis	30
Goniothalamus thwaitesii	27
Mosla chinensis	110
Artemisia rutifolia	16
Cyperus haspan	25
Salvinia imbricata	23
Elsholtzia ciliata	111
Aquilaria agallochum	60
Cocculus trilobus	5
Daphnandra micrantha	2
Eriostemon apiculatus	1
Zanthoxylum avicennae	24
Melilotus indica	4
Albizzia julibrissun Durazz	1
Pteleopsis hylodendron	8
Clerodendrum bungei Steud	3
Ajuga decumbens	25
Artocarpus rotunda (Hout) Panzer	5
Artocarpus rigida	4
Thamnosma rhodesica	16
Daphniphyllum subverticillatum	29
Artabotrys unciatus	3
Rumex dentatus	29
Cephalotaxus harringtonia var.drupacea	16
Pteronia paniculata	9
Phagnalon rupestre	39
Myrrhis odorata	39
Hortonia angustifolia	37
Aster tataricus	69
Julbernardia globifera	37
Piliostigma thonningii	44
Anacyclus pyrethrum	38
Eucalyptus viminalis	48
Salix petiolaris	38
Uncaria longiflora	42
Pimpinella peregrina	37
Laggera pterodonta	90
Crinum giganteum	38
Miliusa balansae	46
Medicosma fareana	38
Tubocapsicum anomalum	55
Pinus monticola	41
Phlox decussata	37
Salvia lanigera	40
Diplotropis ferruginea	37
Cuscuta australis	63
Phlomis ostrowskiana	37
Salvia pisidica	38
Buglossoides arvensis	38
Ammodendron karelinii	47
Mentha sylvestris	39
Euphrasia regelii	37
Othonna macrophylla	37
Acronychia haplophylla	40
Ursinia speciosa	37
Pentachondra pumila	38
Solanum crinitum	37
Scutellaria baicalensis	124
Brachylaena perrieri	37
Mimusops laurifolia	37
Cestrum diurnum L	3
Capsicum annuum	225
Piper methysticum	46
Tabernamontana corymbosa	10
Amphicome emodi	1
Picrorhiza kurroa	4
Picrorrhiza kurrooa	4
Veronica bellidioides	14
Picrorhiza kurrooa	99
Veronica persica	26
Picrorhiza scrophulariiflora	20
Picrorrhiza scrophulariflora	2
Neopicrorhiza scrophulariiflora	38
Veronica turrilliana	10
Veronica cymbalaria	7
Papaver rhopalothece	10
Papaver somniferum	131
Papaver rhoeas	19
Papaver sommiferum	12
Papaver commutatum	38
Chrozophora prostrata	60
Aloe microstigma	60
Koelreuteria paniculata	24
Baccharis dracunculifolia DC.	19
Epichloe festucae Fl1	10
Neotyphodium tembladerae e4055	6
Neotyphodium lolii AR1	6
Neotyphodium tembladerae e1169	6
Neotyphodium festucae Frc7	6
Neotyphodium lolii Lp14	6
Neotyphodium coenophialum Tf28	6
Neotyphodium funkii e4096	6
Neotyphodium lolii Lp19	7
Neotyphodium coenophialum e822	6
Epichloe festucae Fg1	7
Albophoma yamanashiensis	8
Neotyphodium siegelii e915	6
Bacillus sp. SNA-60-367	14
Limnanthes douglasii	13
Streptomyces sp. MK600-cF7	4
Heliotropium crassifolium	2
Ageratina adenophora	26
Lygodium flexuosum	25
Euonymus sachalinensis	19
Tsuga mertensiana	18
Boehmeria nivea	27
Capsicum tetragonum	18
Croton poilanei	19
Crotalaria anagyroides	19
Securinega melanthesoides	21
Felicia erigeroides	18
Smilax glabra	76
Dictyoloma incanescens	18
Dasymaschalon sootepense	19
Guatteria melosma	20
Saccharum spontaneum	18
Smilax china	62
Strychnos staudtii	18
Lupinus paniculatus	19
Lycoris traubii	23
Anthurium versicolor	6
Liriodendron tulipifera	46
Anthemis macedonica	8
Artemisia ludoviciana	12
Anthemis carpatica	22
Artemisia mexicana	9
Streptomyces aburaviensis PA-39856	3
Picea breweriana	12
Virola elongata	16
Baileya multiradiata	25
Maytenus horrida	12
Sinoadina racemosa	29
Onoseris lopezii	12
Populus grandidentata	15
Eupatorium hyssopifolium	15
Erigeron linifolius	12
Valeriana officinalis	119
Acanthostrongylophora sp.	15
Xestospongia sp.	11
Aspergillus parasiticus	20
Aspergillus basiliensis	1
Aspergillus niger	33
Aspergillus ibericus	1
Aspergillus aculeatus	16
Pestalotiopsis theae	8
Aspergillus tubingensis	14
Aspergillus ellipticus	1
Aspergillus carbonarius	3
Aspergillus japonicus	3
Swietenia mahagoni JACQ.	18
Isodon oresbius	12
Eleutherococcus senticosus	63
Magnolia biloba	14
Mentha gattefossei	8
Aspidosperma olivaceum	13
Meryta lanceolata	8
Felicia wrightii	8
Litsea lancifolia	8
Cosmos pringlei	33
Helenium integrifolium	60
Papaver pseudocanescens	63
Pellacalyx axillaris	60
Euonymus fortunei	64
Boschniakia rossica	80
Phlomis crinita	60
Annona purpurea	44
Artemisia pectinata	60
Botrychium ternatum	60
Alstonia angustiloba	67
Senecio congestus	60
Rhododendron mucronulatum	69
Curcuma aeruginosa	94
Psidium acutangulum	62
Melampodium leucanthum	74
Euploca racemosa	60
Selinum libanotis	60
Coffea liberica var. dewevrei	61
Clinacanthus nutans	69
Eucalyptus albens	62
Lupinus cosentinii	97
Zephyranthes flava	64
Sideritis dasygnaphala	62
Tephroseris kirilowii	62
Beesia calthifolia	76
Stellaria media	61
Juniperus scopulorum	63
Morella pensylvanica	60
Piper brachystachyum	65
Clerodendrum trichotomum	70
Monocyclanthus vignei	6
Bursera kerberi	61
Crotalaria stolzii	60
Baccharis grandicapitulata	60
Gutierrezia dracunculoides	68
Lasianthaea podocephala	62
Zizyphus vulgaris	7
Renealmia alpinia	61
Hedysarum gmelini	60
Xanthium strumarium	87
Micromonospora sp. No. R385-2	2
Goniorrhachis marginata	9
Hibiscus furcatus	1
Laggera pterondonta	2
Coelogyne flaccida	8
Agrostophyllum brevipes	9
Artemisia herba alba	7
Huperzia miyoshiana	23
Lycopodium carolinum (Lawalree) Symoens	5
Lycopodium clavatum var. megastachyon	5
Lycopodium clavatum	9
Lycopodium flabelliforme Fernald.	1
Clausena excavata	90
Gossypium hirsutum	32
Salvia nubicola	32
Telosma procumbens	17
Fusarium sambusinum	4
Pithecellobium dulce	3
Daiswa polyphylla	35
Parthenium bipinnatifidum	24
Hymenoclea monogyra	1
Hymenoclea salsola	5
Sophora gypsophila	12
Calia arizonica	8
Sophora arizonica	8
Heracleum thomsonii	1
Angelica furcijuga KITAGAWA	31
Heracleum mantegazzianium	2
Seseli montanum	1
Angelica furcijuga	26
Zizia aptera	3
Callicarpa macrophylla	27
Harpagophytum procumbens	15
Brandisia hancei	10
Cistanche tubulosa	58
Lupinus albus	74
Clavariopsis aquatica AJ117363	2
Ixeris dentata Nakai	14
Rhynchosia densiflora	4
Canavalia ensiformis	7
Ficus nymphaeifolia	3
Cajanus scarabaeoides	2
Dorstenia dinklagei	14
Cajanus cajan	28
Canavalia gladiata	24
Camptosema rubicundum	4
Eriosema glomeratum	2
Galactia jussiaeana	4
Rhynchosia hirsuta	3
Rhynchosia caribaea	3
Crotalaria lachnophora	13
Centrosema pubescens	12
Eriophorum scheuchzeri	1
Caragana jubata	6
Croton zehntneri	14
Fagelia bituminosa	1
Glycine soja	19
Eriosema psoraleoides	3
Clitoria falcata	2
Rhynchosia phaseoloides	3
Sapium haematospermum	22
Achillea moschata	10
Erythrina indica	16
Centrosema pascuorum	26
Dunbaria villosa	3
Rhynchosia pyramidalis	3
Knightia stobiline	7
Juglans mandshurica	13
Metalasia cymbifolia	6
Salvia patens	34
Aconitum variegatum	27
Lonchocarpus chiricanus	41
Aniba santalodora	34
Rubia akane	72
Cynoglossum macrostylum	33
Senecio platyphylloides	38
Salvia virgata	36
Acalypha australis	9
Drymaria cordata	53
Amomum koenigii	12
Heliotropium scabrum	33
Amorphophallus konjac	33
Argyrochosma pilifera	9
Bethencourtia palmensis	33
Pteris bella	11
Maclura cochinchinensis	55
Centaurea sonchifolia	33
Scapania bolanderi	9
Helleborus macranthus	33
Genista lydia	14
Podocarpus dacrydioides	35
Petunia axillaris subsp. parodii	33
Andromeda polifolia	11
Hardenbergia violacea	36
Mentzelia decapetala	39
Salvia lavanduloides	33
Melicope triphylla	23
Beilschmiedia madang	33
Mimosa pigra	33
Ostrya carpinifolia	25
Lepechinia urbanii	33
Gymnopetalum integrifolium	13
Colchicum filifolium	33
Boswellia ovalifoliolata	36
Quercus marilandica	35
Stephania dielsiana	25
Campanula choziatowskyi	33
Cheilanthes fragrans	27
Centaurea scoparia	35
Fadogia agrestis	24
Pterocaulon serrulatum	34
Trichilia heudelotii	9
Mucuna holtonii	33
Boesenbergia pandurata	47
Salix rosmarinifolia	33
Dialium excelsum	33
Matricaria sabulosa	33
Erythrina hypaphorus	33
Euphorbia hylonoma	33
Kaempferia parviflora	16
Callicarpa formosana	3
Pulsatilla chinensis	59
Vincetoxicum forrestii	9
Astragalus circassicus	33
Humulus lupulus var. cordifolius	2
Drynaria fortunei	27
Arachniodes exilis	19
Polypodiodes niponica	17
Parkia clappertoniana	18
Scutia buxifolia	26
Eria linearifolia	17
Pinus banksiana	23
Castanea mollissima	26
Cressa cretica	17
Pericopsis angolensis	21
Amomum krervanh	43
Amentotaxus argotaenia	17
Magnolia henryi	37
Peltophorum dubium	37
Jatropha gossypiifolia	45
Cyperus capitatus	44
Lobelia langeana	37
Tamarix dioica	44
Salvia miniata	37
Aeschynanthus parvifolius	37
Helleborus viridis	37
Maytenus emarginata	41
Sibiraea angustata	37
Boronia alata	37
Iris sibirica	37
Isolona pilosa	39
Vernonia aurea	37
Xanthium canadense	46
Bignonia unguiscati	37
Prunus pseudocerasus	41
Erica cinerea	47
Coronilla hyrcana	37
Delphinium tricorne	38
Betula papyrifera	42
Litsea nitida	37
Caesalpinia bonduc	25
Hordeum bulbosum	37
Micromelum falcatum	44
Eria siamensis	37
Ephedra altissima	37
Haemanthus albiflos	37
Calopogonium mucunoides	7
Isodon sculponeatus	39
Crinum latifolium	56
Thermopsis mollis	50
Bauhinia purpurea	47
Alnus cordata	41
Aloe deltoideodonta	42
Leitneria floridana	49
Oenanthe fistulosa	18
Artemisia gilvescens	17
Ancistrocladus ealaensis	10
Tripterygium hypoglaucum	47
Acanthospermum hispidum	13
Pedilanthus sp.	1
Euphorbia tirucalli	8
Luidia quinaria	3
Sinularia dura	4
Glehnia littoralis	112
Phlojodicarpus sibiricus	28
Codium fragile	18
Ammi visnaga	11
Robinia pseudoacacia	44
Hyattella intestinalis	5
Combretum apiculatum	19
Acronychia bauurlenii	1
Euodia macrocarpa	2
Drummondita calida	11
Comptonella sessilifoliola	4
Acronychia baeuerlenii	1
Dutaillyea oreophila	2
Dutaillyea drupacea	3
Acacia saligna	14
Allium chinense G.DON	4
Myristica fragrans HOUTT.	11
Aristolochia debilis	35
Ribes sanguineum	37
Kopsia albiflora	35
Nardostachys chinensis	37
Stachys chinensis	35
Artemisia tripartita	8
Achillea clavennae	12
Stephania excentrica H.S.Lo	8
Uncaria elliptica	12
Cinchona succirubra Pav.	2
Cinchona ledgeriana	6
Holarrhena pubescens	61
Cinchona calisaya	23
Camellia sinensis	152
Astragalus tomentosus	2
Streptomyces hygroscopicus TM-531	3
Streptomyces tanashiensis 3007-H1	4
Polygonum lapathifolium	18
Polygonum pensylvanicum	2
Hedychium forrestii	7
Hadychium yunnanense	2
Hyptis pectinata	7
Citrus glauca	38
Myxococcus sp. MY-18	2
Stigmatella aurantiaca	6
Myxococcus fulvus str. MXf2	4
Alangium lamarckii	32
Glechoma longituba	33
Allium spp.	5
Petiveria allacea	1
Fusarium chlamydosporum OUPS-N124	2
Scutellaria discolor	11
Lachenalia unifolia	5
Tabernaemontana pachysiphon Stapf.	16
Phlomis betonicoides	3
Junceella fragilis	26
Byropsis pennata	3
Ophiopogon intermedius	18
Lophophora williamsii	28
Traversia baccharoides	22
Porophyllum ruderale	26
Fungal strain N983-46	2
Streptomyces spheroides A14106 (FERM-P11378)	1
Petteria ramentacea	61
Excoecaria acerifolia	49
Garrya laurifolia	52
Goupia glabra	49
Onobrychis bobrovii	49
Papaver persicum	51
Laggera alata	66
Mesua ferrea	67
Sequoia sempervirens	58
Senecio cathcartensis	49
Monopteryx uaucu	50
Moringa oleifera	86
Trifolium strepens	49
Medinilla magnifica	51
Helipterum gnaphaloides	49
Daemonorops draco	61
Annona muricata	11
Annona triloba	3
Asimina triloba	25
Annona montana	20
Streptomyces fradiae GS16 (ATCC 31669)	1
Bocconia integrifolia	2
Fagara chalybea Engl.	2
Garcinia lucida	14
Fagara angolensis	4
Toddalia asiatica Lamk.	6
Fagara holstii	1
Zanthoxylum spinosum Swingle	2
Eschscholtzia californica Cham	9
Glaucium flavum Cr.var.vestitum	5
Zanthoxylum coriaceum	5
Corydalis ledebouriana	6
Glaucium bois	2
Glaucium elegans	3
Zanthoxylum tessmannii	3
Chrysosplenium echinus	37
Cissampelos pareira	28
Podocarpus sellowin	3
Pterocella vesiculosa	4
Neorautanenia mitis	25
Vismia laurentii	20
Rubia cordifolia	66
Isodon lihsienensis	13
Phoebe clemensii	13
Erica arborea	13
Davallia mariesii	19
Pseudomonas sp. PB-6250 (FERM BP-2938)	8
Picconia excelsa (Aiton) DC.	7
Menyanthes trifoliata	7
Strychnos nux-blanda	1
Jasminum hemsleyi Yamamoto	2
Lonicera confusa	28
Patrinia scabiosifolia	58
Phlomis aurea	8
Gentiana straminea	17
Neonauclea sessilifolia	11
Phlomoides rotata	42
Ophiorrhiza liukiuensis	21
Phlomis grandiflora var. grandiflora	4
Sinoadina Racemosa	5
Strychnos ignatii	3
Gentiana scabra	35
Strychnos lucida	18
Eucommia ulmoides	104
Lippia dulcis TREV.	11
Nyctanthes arbor-tristis L.	3
Gentiana macrophylla	27
Lantana camera L.	8
Lonicera quinquelocularis	7
Scutellaria lateriflora	29
Strychnos nux-vomica	49
Dipsacus asper	81
Lippia graveolens	7
Calycophyllum spruceanum	6
Lonicera macranthoides	31
Gentiana loureirii	6
Gentiana dahurica	29
Gentiana pedicellata	8
Strychnos axillaris	18
Gentiana crassicaulis	18
Osmanthus austrocaledonicus (Vieill.) Knobl.	5
Lonicera hypoglauca	28
Uncaria cordata	2
Dipsacus asperoides	5
Lonicera japonica Thunb.	9
Adina racemosa	25
Diphysa robinioides	3
Desmodium gangeticum	17
Desmodium uncinatum	9
Diphysa robinoides	5
Tamarix laxa	1
Salvia chinensis	13
Evodia lepta	16
Polygala sibirica	60
Polygala amarella	15
Platycodon grandiflorum A.DC.	10
Physalis alkekengi var.franchetii	6
Drimys winteri	11
Walpurgia stuhlmannii	1
Warburgia salutaris	6
Warburgia ugandensis	6
Pleodendron costaricense	12
Scutellaria rivularis Wall.	5
Fissistigma oldhamii	39
Goniothalamus amuyon	29
Fissistigma balansae	22
Fritillaria delavayi	21
Vepris louisii	16
Rubia wallichiana	17
Rubia tinctorum	14
Populus tomentosa	22
Morinda umbellata	11
Coprosma rotundifolia	3
Croton penduliflorus	14
Alangium platanifolium	16
Coelospermum reticulatum	1
Galium spp.	8
Medicago sativa	92
Rubia wallichiana DECNE	23
Asperula odora	13
Gynochthodes umbellata	15
Lychnophora columnaris	17
Knoxia valerianoides	16
Asperula odorata	9
Litsea konishii	13
Lindera lucida	12
Commitheca liebrechtsiana	2
Oxalis cernua	2
Mussaenda hirsutissima	3
Antirrhinum spp.	7
Antirrhinum majus	11
Linaria spp.	2
Ferula olgae	6
Talassia transiliensis	2
Bidens torta	5
Coniothyrium minitans	1
Russula sardonia	4
Pycnarrhena ozantha	8
Ardisia crenata	13
Rapanea maximowiczii	1
Rapanea laetevirens	2
Ardisia spp.	1
Connarus monocarpus	1
Oxalis purpurata	1
Heliotropium indicum Ardisia crenata	1
Heliotropium indicum	15
Myrsine spp.	1
Rourea santaloides	3
Lyngbya wollei	2
Cymbastela sp.	15
Gynochthodes officinalis	21
Umbilicaria hypococcinea	3
Solanum coccineum	4
Auricularia delicata	1
Coffea pseudozanguebariae	9
Pilosella officinarum	4
Astragalus pectinatus	5
Penicillium cyclopium	5
Roystonea regia	4
Hypoxylon rubiginosum	6
Penicillium purpurogenum	13
Fleischmannia hymenophylla	4
Cryptomeria japonica D.DON.	11
Orobanche coerulescens	23
Dorstenia prorepens	5
Rothia trifoliata	8
Rothia hirsuta	4
Streptomyces noursei var xichangensis	1
Streptomyces gougerotii No.21544	1
Siphonoglossa mexicana	2
Siphonoglossa sessilis	2
Siphonoglossa canbyi	1
Iris germanica	21
Iris tectorum	30
Sideritis ozturkii Aytac & Aksoy	7
Sideritis candicans	4
Aconitum kusnezoffii	39
Arisaema curvatum	16
Pachysandra procumbens	23
Smenospongia cerebriformis	4
Tubastaea sp.	2
Bupleurum chinense	154
Cicuta virosa	22
Bistorta manshuriensis	56
Rhodiola rosea L.	68
Solanum lycopersicum Mill.	19
Bistorta officinalis	56
Artemisia argyi	199
Akebia trifoliata	84
Artemisia princeps	152
Akebia quinata	100
Artemisia montana	148
Camellia saluenensis	17
Streptomyces sp. CL190	2
Kadsura ananosma	24
Dysoxylum lenticellatum	87
Clausena lansium	61
Vascanella hastata	1
Vasconcellea hastata	1
Carica papaya	19
Artocarpus nobilis	7
Paeonia rockii	27
Lobelia chinensis	55
Pachypellina sp.	1
Amphimedon sp.	18
Nocardiopsis sp. K-290	4
Narcissus tazetta	25
Solanum tuberosum	70
Diphylleia grayi	22
Diospyros dendo	23
Schefflera heptaphylla	22
Centranthus longiflorus ssp.longiflorus	9
Dalbergia paniculata	16
Dalbergia sissoo	29
Arctotis auriculata	5
Periploca sepium	147
Ajuga ciliata	27
Sparuna pauciflora	3
Siparuna pauciflora	8
Schisandra propinqua (WALL.) BAILL	6
Pseudopterogorgia kallos	8
Kalopanax septemlobus	12
Cichorium glandulosum	45
Abrus pulchellus	39
Lantana camara	48
Coreopsis bigelovii	5
Coreopsis calliopsidea	1
Tabernaemontana corymbosa	15
Streptomyces griseus SS-20	1
Achillea ageratum	10
Scrophularia crypthophila	3
Streptomyces pluracidomyceticus nov. sp. (PA-41746)	3
Gentiana burseri	4
Artemisia vestita	29
Alvaradoa haitiensis	7
Aristolochia kaempferi	8
Austrotaxus spicata	11
Mizuhopecten yessoensis	1
Pecten maximus	2
Halocynthia roretzi	3
Styela clava	2
Bulbine capitata	6
Isopyrum thalictroides	10
Cordia multispicata	18
Ceropegia juncea	1
Fusicoccum amygdali	13
Haplophyllum tuberculatum	3
Justicia procumbens L. var. leucantha	4
Phyllanthus myrtifolius	4
Phyllanthus oligospermus	42
Garcinia subelliptica Merr.	7
Justicia diffusa var. prostrata	7
Justicia procumbens	17
Justicia neesii	4
Cneoridium dumosum	13
Justicia hayati	2
Rostellularia procumbens	5
Haplophyllum cappadocicum	6
Justicia hayatai var.decumbens	2
Melittangium lichenicolum	2
Sinocrassula indica	50
Massarina tunicata	8
Millettia racemosa	66
Isodon adenantha	16
Lycopodium fawcettii	10
Lycopoidium alopecuroides	9
Sophora spp.	4
Genista spp.	1
Ulex australis	13
Spartium junceum	54
Sophora alopecuroides L.	3
Anagyris spp.	1
Thermopsis alterniflora Rgl.et Schmalh.	3
Bolusanthus specious	7
Cladrastis amurensis	1
Baptisia spp.	12
Clathrotropis glaucophylla	10
Piptanthus concolor	2
Cuscuta platyloba	1
Templetonia retusa	3
Thermopsis spp.	8
Ulex jussiaei	22
Sophora chrysophylla	12
Spondias mangifera	1
Sophora griffithii Stocks.	4
Sophora pachycarpa Schrenk.	4
Cytisus monspessulanus L.	4
Chamaecytisus eriocarpus	1
Cytisus laburnum L.	1
Maackia tashiroi	31
Piptanthus nepalensis	28
Cytisus spp.	2
Viscum cruciatum	12
Trollius chinensis	52
Thermopsis rhombifolia	16
Genista libanotica	4
Sophora speciosa	1
Euchresta horsfieldii	3
Ulex minor	24
Fabaceae	1
Baptisia australis	13
Retama spp.	4
Baptisia tinctoria R.Br.	1
Ulex airensis	40
Thermopsis alpina	39
Ulex densus	15
Sophora macrophylla	2
Ligularia fischeri	7
Petasites spurius	4
Ligularia sibirica	2
Petasites albus	7
Ferula communis	11
Uvaria leptocladon	6
Lupinus termis	10
Lupinus hirsutus	15
Diospyros ismailii	7
Actinomadura roseorufa ATCC 53869	2
Cystophora moniliformis	7
Panax ginseng C.A.Meyer	36
Rabdosia japonica	3
Isodon japonica	16
Butea monosperma	17
Gnetum hainanense C.Y.Cheng.	9
Picea glauca	46
Gnetum klossii	11
Picea sitchensis	14
Picea engelmannii	4
Picea ojanensis	4
Gnetum venosum	6
Picea obovata	23
Aiphanes aculeata	1
Picea glehnii	9
Picea koraiensis	19
Gnetum parvifolium	18
Gnetum pendulum C.Y.	6
Gnetum gnemon	18
Picea mariana	33
Picea rubens	10
Cassytha filiformis	29
Cornutia grandifolia var.intermedia	12
Briareum excavatum	25
Acacia rigidula Benth.	33
Syringa afghanica	20
Limaciopsis loangensis Engl.	5
Cyclea sutchuenensis Gagnep.	6
Anisocycla jollyana	6
Stephania longa L.	2
Stephania pierrei Diels(=S.erecta Craib)	10
Cyclea sutchuensis	3
Cyclea peltata	9
Cyclea hypoglauca Diels	4
Cissampelos pareira L.	16
Anisocyla jollyana	6
Stephania sp.	1
Stephania pierii	11
Sinomenium diversifolium Diels	4
Epinetrum villosum (Exell.) Troupin	3
Stephania hernandifolia (Willd.) Walp.	4
Stephania rotunda Lour.	4
Cyclea tonkinensis Gagnep.	2
Stephania epigeae H.S.Lo.	1
Youngia denticulata (Houtt.) Kitam.	6
Crepidiastrum lanceolatum NAKAI	11
Spiranthes sinensis (PERS.) AMES	3
Cratoxylum sumatranum	10
Cratoxylum Sumatranum	6
Stevia myriadenia	3
Bahia oppositifolia	7
Caesalpinia crista	54
Aphanoascus fulvescens No.14865	2
Aster spathulifolius	3
Dacrydium kirkii	3
Bonnemaisonia hamifera	6
Diospyros kaki	70
Phodymenia palmata	7
Polysiphonia brodiaei	6
Corbicula sandai	31
Zea mays	126
Bangia fuscopurpurea	7
Nemalion helminthoides	7
Ceramium rubrum	7
Asparagus officinalis L.	6
Corbicula japonica	41
Elaeis guineensis	6
Gigartina stellata	6
Polysiphonia urceolata	10
Pharbitis nil	17
Callicarpa pilosissima	25
Erigeron annuus	20
Erigeron sumatrensis RETZ.	3
Artemisia absinthium	22
Artemisia caruifolia	9
Agelas mauritiana	4
Hesperocyparis macrocarpa	72
Bufo gargarizans	5
Halimeda macroloba	70
Vicia villosa	74
Phebalium ozothamnoides	70
Aruncus dioicus	70
Artemisia oranensis	70
Cabucala madagascariensis	71
Kochia trichophylla	70
Strychnos fendleri	70
Potentilla multifida	72
Centaurea amara	71
Piper futokadsura	75
Haplopappus venetus	70
Vitex megapotamica	71
Machaerium mucronulatum	6
Gmelina arborea	33
Haplophyllum canaliculatum	2
Haplophyllum glabrinum	8
Carex nigromarginata	3
Laurencia obtusa	29
Viscum album	38
Carya pecan	4
Carya	1
Rhododendron spp.	14
Eucryphia glutinosa	5
Fagopyrum dibotrys	10
Hexalobus crispiflorus	16
Artabotrys maingayi	18
Guatteria goudotiana	15
Begonia nantoensis	37
Brandegea bigelovii	3
Bryonia alba	50
Cucumis angolensis	1
Ecballium elaterium	37
Allium chinense	29
Elaeocarpus mastersii	2
Physocarpus opulifolius	2
Sorbaria arborea	39
Amomum neoaurantiacum	74
Tetraclinis articulata	11
Tetraclinus articulata	6
Chamaecyparis formosensis	74
Trichurus terrophilus	8
Gossypium sp.	6
Frullania falciloba	16
Frullania ericoides	2
Cyathus earlei	6
Calycopteris floribunda	16
Zanha africana	3
Astragalus oleifolius	5
Astragalus microcephalus	5
Waltheria douradinha	14
Astragalus cephalotes var. brevicalyx	1
Primula pulverulenta	6
Iris potaninii	5
Bulbine frutescens	3
Bulbinella floribunda	29
Calypogeia suecica	11
Marsupella emarginata	38
Cassia carnaval	39
Coprosma acerosa	38
Salix sieboldiana	40
Cranfillia vulcanica	38
Rhodomyrtus tomentosa	62
Limeum pterocarpum	38
Dalbergia frutescens	47
Inula thapsoides	38
Scrophularia smithii	38
Dillenia papuana	38
Ficus elastica	38
Hypericum papuanum	48
Ilex kaushue	48
Carum carvi	31
Tanacetum santolinoides	38
Euphorbia caducifolia	38
Dicliptera riparia	46
Oxandra xylopioides	38
Sambucus ebulus	42
Salvia xalapensis	42
Posoqueria latifolia	40
Boronia muelleri	38
Astilbe koreana	45
Palicourea alpina	39
Anethum graveolens	48
Colchicum macedonicum	38
Zilla spinosa	40
Kaunia arbuscularis	39
Persicaria thunbergii	39
Lupinus formosus	40
Trifolium alexandrium	39
Tylophora flava	38
Wunderlichia mirabilis	45
Zanthoxylum fraxineum	28
Helicteres angustifolia	52
Millettia ferruginea	42
Berberis repens	33
Amaranthus hypochondriacus	35
Wyethia mollis	31
Vicia amurensis	34
Teucrium asiaticum	28
Diphasiastrum thyoides	28
Hippeastrum papilio	28
Sedum litoreum	28
Limnocharis flava	28
Euphorbia myrsinites	32
Senecio viscosus	31
Croton laccifer	28
Copaifera cearensis	4
Thermopsis dolichocarpa	29
Jungermannia subulata	1
Calea ternifolia	3
Chrysothamnus nauseosus	22
Eremanthus arboreus	4
Rhynchosia beddomei	7
Chrysothamnus viscidiflorus	18
Monoclea forsteri	7
Ononis vaginalis	105
Salvia nicolsoniana	10
Asarina barclaiana	1
Striga asiatica	4
Monoclea gottschei	9
Pittosporum tobira	12
stuhlmannia moavi	6
Gnetum ula	4
Melophlus isis	4
Melophlus sarassinorum	21
Genista burdurensis	4
Ammodendron argenteum O.Ktze.	1
Baptisia minor	1
Lamprolobium fruticosum	32
Caulophyllum thalictroides	5
Thermopsis licentiana	1
Maackia amurensis	34
Baptisia perfoliata	13
Thermopsis alterniflora Rgl.	1
Sophora tetraptera	20
Laburnum watereri	20
Ainigmaptilon antarcticus	2
Nicotiana debneyi	43
Daphne giraldii	37
Afrocarpus falcatus	36
Flemingia chappar	42
Heliotropium eichwaldii	37
Xanthium pungens	40
Eupatorium birmanicum	36
Baccharis magellanica	38
Madia spp.	6
Ericameria diffusa	38
Ligularia lamarum	36
Gutierrezia spp.	6
Asterogyne martiana	36
Uncaria laevigata	37
Garcinia pseudoguttifera	39
Lippia mexicana	40
Eriostemon thryptomenoides	37
Beilschmiedia volckii	36
Pluchea sagittalis	3
Gutierrezia microcephala	55
Beta vulgaris	85
Berkheya zeyheri	36
Carlina acaulis	43
Cirsium tanakae	36
Turricula parryi	37
Narcissus obesus	36
Eumorphia sericea	36
Gymnosperma glutinosum	22
Sophora exigua	55
Acacia pycnantha	45
Sporobolus cynosuroides	36
Ocotea pulchella	37
Aloe vulgaris	36
Thalictrum cultratum	38
Hemizonia spp.	4
Streptomyces sp. SNA15896	3
Neohirasea japonica	5
Euscaphis japonica	16
Streptomyces tsukubaensis No.9993 (FERM BP-927)	1
Plumeria spp.	2
Plumeria rubra	5
Plumeria acutifolia	2
Agelas clathrodes	4
Agelas dispar	10
Agelas conifera	3
Agelas longissima	2
Clivia miniata Regel	10
Peripterygia marginata	1
Heliotropium bacciferum	1
Oxytropis trichophysa	1
Palythoa australiae	2
Ainsliaea dissecta	23
Uncaria quadrangularis	22
Pulicaria dysenterica	34
Platycarphella carlinoides	22
Campanula persicifolia	2
Crotalaria lechnaultii	55
Allium ursinum	59
Lathyrus macrorrhizus	55
Copaifera paupera	56
Aglaia meridionalis	55
Coleus carnosus	56
Hippocratea indica	55
Ammi majus	63
Senecio erraticus	56
Simmondsia chinensis	60
Matteuccia struthiopteris	65
Arcangelisia gusanlung	64
Timonius kaniensis	55
Entandrophragma cylindricum	56
Cleidion brevipetiolatum	55
Helipterum strictum	55
Dunaliella acidophila	55
Escallonia philippiana	55
Magnolia acuminata	59
Ficus maxima	58
Tanacetum santolina	55
Tabebuia rosea	56
Gleichenia glauca	55
Artemisia schmidtiana	55
Hesperocyparis nevadensis	55
Chamaemelum scariosum	55
Citrus tankan	65
Ophioglossum vulgatum	55
Juniperus thurifera	58
Brickellia pendula	57
Plumbago europaea	59
Mycena sp. TA 87202	1
Ocimum gratissimum	36
Isodon rosthornii	1
Cladobotryum varium NEES et Duby(=Didymocladium ternatum BON.)	6
Amoora cucullata	5
Isodon japonica var. glaucocalyx	17
Rosa chinensis	28
Isodon henryi	7
Viscum articulatum	13
Phytolacca americana	30
Swertia leducii	22
Plantago major	65
Astrantia major	41
Lagerstroemia speciosa	10
Styrax benzoin	43
Paederia scandens	33
Rubus idaeus	29
Pyrola japonica	29
Agastache rugosus	37
Tanacetum macrophyllum	1
Inula hupehensis	23
Fortunella margarita	6
Piper ossanum	1
Alternanthera tenella	1
Fortunella japonica	11
Alternanthera maritima	2
Ficus septica	32
Cribrochalina olemda	7
Ceriops tagal	22
Ligustrum japonicus	12
Juniperus occidentalis	9
Ganoderma resinaceum	1
Ganoderma pfeifferi	12
Ganoderma pfeiferri	3
Vigna mungo	45
Citrus decumana	3
Citrus deliciosa	1
Anthriscus sylvestris	45
Tacca chantrieri	43
Aspergillus sulfureus NRRL 4077	4
Elaeocarpus grandis	8
Castilleja sulphurea	20
Piper chamaejasme	1
Piper hancei	13
Dioscorea sativa	17
Piper kadsura	35
Forsythia japonica	19
Gymnosporia trigyna	20
Pseudobrickellia brasiliensis	18
Rhododendron latoucheae	17
Leoniopadium alpinum	2
Laurencia rigida	3
Toddalia asiatica	37
Pachyrrhizus erosus	15
Tephrosia fulvinervis	6
Malus domestica	39
Pycnoclavella kottae	5
Thermopsis macrophylla	14
Hypochaeris cretensis	2
Hypochoeris cretensis	2
Flemingia prostrata roxb	18
Chondrococcus hornemanni	1
Psalliota bispora	2
Cnicothamnus lorentzii	3
Philonotis fontana	3
Aulacomnium androgynum	28
Wahlenbergia marginata	6
Axinyssa aplysinoides	9
Cheiloclinium cognatum	7
Isodon parvifolius	22
Isocoma wrightii	3
Leontopodium alpinum	3
Calophyllum inophyllum	71
Calophyllum bracteatum	11
Vallesia dichotoma	2
Vallesia glabra	7
Ganoderma colossum (FR.) C.F.BAKER	9
Amycolatopsis orientalis NCIB 12608	2
Hymenidium lindleyanum	7
Glycosmis pentaphylla	14
Menispermum dauricum DC.	21
Menispermum canadense L.	3
Menispermum dauricum	29
Haliclona sp. 1031	3
Mammea africana G.Don.	1
Calophyllum trapezifolium	9
Verbena bonariensis	11
Piper umbellatum	28
Eugenia myrcianthes	11
Crocus sieberi	12
Artocarpus integra	12
Calophyllum walkeri	5
Pinus heldreichii	11
Ochrocapus odoratus	3
Mesua salicina	1
Jacobaea persoonii	11
Artemisia anomala	36
Mesua thwaitesii	1
Calophyllum pulcherrimum	2
Calophyllum tomentosum	6
Salix matsudana	11
Mesua ferrea L.	1
Mammea americana L.	4
Montanoa karwinskii	11
Garcinia linii	4
Leptochloa digitata	11
Calophyllum caledonicum	11
Strychnos decussata	16
Allanblackia floribunda	10
Eupatorium sachalinense	19
Garcinia spp.	3
Rheedia gardneriana Planch.et Triana.	2
Senecio brasiliensis	12
Marrubium friwaldskyanum	1
Marrubium thessalum	4
Epimedium brevicornum	21
Andrographis paniculatus	2
Prosopis alba	5
Coruns officinalis	2
Psilocybe semilanceata	2
Babreum coscluea	2
Acacia rigidula	3
Lophartherum gracile	2
Aloe vela	2
Mahonia bealei	2
Galdenia jasminoides	2
Piptadenia peregrina	3
Acacia baileyana	11
Lens culinaris	32
Tachigali paniculata	1
Chenopodium rubrum	2
Hordeum vulgare	49
Poria cocos	33
Schisondra chinensis	2
Psilocybe bohemica	2
Dicorynia guianensis	1
Penicillium expansum	7
Mimosa scabrella	1
Ophiorrhiza pumila	8
Prosopis nigra	7
Didymosphaeria mori-albae	2
Polygonum multiflorum	15
Nicotiana tobacum	5
Ailanthus altissima	57
Psilocybe arcana	2
Desmodium styracifolium	50
Taxillus chinensis	7
Pirola decorata	2
Viola philipica	2
Ophiopogon japonicus	43
Agastaches rugosa	2
Pueraria lobata	27
Musa spp.	3
Mimosa somnians	1
Saposhmikovia divaricata	2
Mucuna pruriens	11
Polygonatum sibiricum	14
Artemisis anna	2
Pentaceras australis	2
Lens esculenta	5
Petalostylis labicheoides	3
Desmodium elegans	4
Dendranthema morifolium	2
Leonurus japonicus	81
Coprinus micaceus	1
Panax notoginsneg	2
Rubus chingii	30
Genista tinctoria	12
Lotononis alpina	3
Virgilia oroboides	11
Dichilus reflexus	4
Virgilia divaricata	32
Melolobium microphyllum	2
Cytisus eriocarpus	8
Genista hispanica	4
Ormosia coccinea	4
Melolobium stipulatum	7
Lotononis longicephala	2
Hasperolaburnum platycarpum	3
Lotononis listii	3
Liparia splendens	3
Spartidium saharae	7
Lupinus mutabilis	10
Lupinus palaestinus	1
Cytisus x beanii	1
Thermopsis chinensis	10
Genista sagittalis	5
Cytisophyllum sessilifolium	8
Liparia parva	3
Echinospartum lusitanicum	2
Lotononis carinata	3
Cytisus austriacus	11
Lotononis bainesii	4
Melolobium candicans	7
Sophora mollis	24
Cytisus balansae	4
Rothia indica	3
Genista spartioides	4
Dichilus pilosus	4
Lotononis meyeri	2
Lotononis comptonii	2
Templetonia egena	5
Lotononis calycina	2
Lupinus varius	6
Pearsonia obovata	2
Pearsonia cajanifolia	2
Cytisus ingramii	1
Pearsonia aristata	2
Lotononis divaricata	2
Maackia amurensis subsp. buergeri	6
Lupinus atlanticus	1
Dichilus lebeckioides	4
Melolobium exudans	6
Laburnum x watereri	4
Genista cinerea	19
Retama sphaerocarpa	7
Pearsonia sessilifolia	2
Lotononis eriantha	3
Dichilus strictus	4
Melolobium obcordatum	5
Dichilus gracilis	3
Sophora franchetiana	10
Lycopodium gnidioides	7
Lycopodium serratum	37
Lycopodium selago	8
Lycopodium saururus	8
Nephthea chabrolii	21
Duboisia myoporoides	7
Ganoderma ludicum	6
Cyperus scariosus	10
Postia bombycina	7
Inula royleana	17
Helenium autumnale	44
Dittrichia graveolens (L.) GREUTER	9
Eudistoma glaucus	2
Strychnos mellodora	5
Chimarrhis turbinata	10
Ochrosia moorei	6
Nauclea diderrichii	4
Cleome viscosa	11
Ferula lapidosa	4
Streptomyces lavendulae No. 314	10
Streptomyces sp. WK-2057	1
Leibnitzia anandria	38
Kadsura lancilimba	4
Kadsura peltigera	6
Ophiorrhiza kuroiwae	12
Vigna angularis	50
Agathis lanceolata	13
Isodon amethystoides	23
Neolitsea pulchella	13
Dracaena concinna	13
Lobophytum crassum	14
Zataria multiflora	2
Thalictrum minus var. hypoleucum	17
Monnina sylvatica	5
Schultesia lisianthoides	5
Centaurium erythraea	6
Halenia elliptica	8
Helenia corniculata	1
Aeonium cuneatum	23
Rhinacanthus nasutus	37
Lithospermum canescens	23
Rabdosia longituba	14
Meconopsis punicea	11
Excoecaria agallocha	36
Clematis armandii	1
Leptothyrsa sprucei	8
Penicillium sp. FO-2047	1
Ochna obtusata	5
Ochna beddomei	9
Eucalyptus apodophylla	114
Breonia chinensis	114
Rhodiola semenovii	115
Juniperus drupacea	114
Dendrobium loddigesii	141
Pentaclethra macrophylla	115
Stephania zippeliana	114
Eucalyptus globulus subsp. bicostata	114
Pterocaulon virgatum	126
Gypsophila perfoliata	114
Vernonia cistifolia	114
Sonneratia caseolaris	115
Plectranthus myrianthus	114
Ceropegia dichotoma	114
Campylotropis hirtella	119
Distephanus angulifolius	116
Eria japonica	114
Salvia sessei	114
Glycosmis macrophylla	114
Hypericum polyanthemum	114
Mentha cardiaca	114
Crotalaria candicans	114
Ononis spinosa	134
Tristania conferta	114
Veronica polita	114
Crinum moorei	125
Stephania cephalantha	5
Hypericum scabrum	35
Lechevalieria aerocolonigenes subsp. antibiotica	6
Physalis sordida	31
Anacyclus spp.	2
Lepidophorum spp.	1
Eupatorium tinifolium	4
Lepidozia virea	1
Lepidozia vitrea	22
Asparagus cochinchinensis	26
Cyperus alopecuroides	23
Metzgeria furcata	6
Archaea$$$$order	38
Zygosporium masonii	5
Sarcophyton glaucum	9
Penicillium sp. GO-7	5
Murraya koenigii	36
Phoma sp.	15
Axinella sp.	3
Menispermum canadense	2
Berberis poiretii	2
Cardiopetalum calophyllum	9
Cirsium oligophyllum	14
Tarchonanthus camphoratus	62
Artemisia giraldii	46
Achlys triphylla	50
Hortonia floribunda	76
Bulbophyllum protractum	42
Artemisia porrecta	44
Lampranthus sociorum	42
Calystegia pubescens	42
Nauclea rhynchophylla	42
Bursera tonkinensis	45
Perymenium mendezii	44
Albizia procera	51
Lactuca laciniata	53
Diospyros glaucifolia	42
Anabaena laxa FK-1-2	2
Eriocaulon ligulatum	1
Streptomyces sp. SF2587 (FERM-P 9831)	1
Glycosmis montana	24
Patrinia scabra	16
Pedicularis semitorta	25
Helenium amarum	39
Milletia dura	1
Crotalaria spp.	3
derris malaccensis plain	8
Derris trifoliata	10
Derris oblonga	22
Tephrosia spp.	3
Indigofera spicata	15
Eupatorium riparium	28
Cordia americana	24
Derris malaccensis	21
Lonchocarpus spruceanus	1
Achillea cretica	25
Erycibe expansa	38
Millettia taiwaniana	8
Lonchocarpus spp.	3
Piscidia mollois	2
Tephrosia elata	2
Millettia dura	12
Lonchocarpus longifolius	5
Mundulea sericea	15
Sargassum fallax	6
Acremonium sp.	18
Astragalus trojanus	27
Capparis spinosa	27
Capparis flavicans	39
Piquiera trinerva	1
Piqueria trinervia	2
Apium graveolens	37
Streptomyces coeruleorubidus sp. ME130-A4	4
Althaea officinalis	15
Merremia sp.	1
Sideritis chamaedrifolia	7
Holostylis reniformis	7
Swertia japonica MAKINO	3
Vernonia spp.	6
Magnolia virginiana	5
Baccharis crispa	4
Kielmeyera corymbosa	3
Calophyllum canum	3
Euphorbia micractina	50
Maclura pomifera	19
Calophyllum brasilience	6
Rosa roxburghii	10
Calophyllum enervosum	4
Pentadesma butyracea Sabine.	1
Kielmeyera coriacea Mart.	4
Streptomyces sp. Tu 6071	3
Streptomyces sp. B9173	1
Piper boehmeriaefolium	27
Nasutitermes surinamensis	8
Guettarda platypoda	61
Uncaria tomentosa	24
Aristolochia cinnabarina	2
Aristolochia tuberosa	2
Dracaena loureiri	6
Millettia griffoniana	10
Melampodium rosei	4
Elattostachys apetala	3
Polyalthia evecta	14
Solanum cilistum	15
Disepalum plagioneurum	34
Mentha pulegiformis	30
Haloxylon salicornicum	39
Corydalis cornuta	30
Cordyline indivisa	30
Senecio scandens	70
Buddleja variabilis	31
Pinus picea	30
Phegopteris bukoensis	30
Jasminum grandiflorum	37
Persea indica	35
Primula hirsuta	30
Leucanthemum maximum	30
Scapania nemorea	34
Calea megacephala	30
Drypetes roxburghii	33
Grindelia nana	35
Vallaris solanacea	30
Melaleuca uncinata	30
Viscum coloratum	84
Picris radicata	30
Amsinckia menziesii	30
Piper aequale	30
Rhododendron ferrugineum	44
Eremophila serrulata	30
Avrainvillea nigricans	33
Rodgersia podophylla	37
Delphinium campylocentrum	30
Alkanna hirsutissima	30
Abies nobilis	30
Vitex trifolia	62
Acrocomia sclerocarpa	30
Hakea saligna	31
Stemona sessilifolia	8
Stemona tuberosa	60
Penicillium cf. montanense	2
Saponaria officinalis	10
Morina chinensis	13
Peltogyne recifensis	1
Peltogyne paniculata	4
Colophospermum mopane	7
Hymenaea verrucosa	2
Peltogyne venosa	5
Peltogyne porphyrocardia	32
Homaxinella sp.	6
Penares schulzei	2
Isatis tinctoria L	3
Isodon eriocalyx	64
Silene pratensis	9
Irpex lacteus	2
Streptomyces sp. YF-044P	1
Peganum harmala	25
Actinomycete sp. HIL Y-9120362	1
Streptomyces violaceusniger RS-22 (FERM P-14441)	1
Morus insignis	16
Pinellia pedatisecta	29
Commiphora myrrha	30
Arabidopsis	1
Tichocarpus crinitus	3
Aplidium longithorax	10
Solanum aculeatissimum	55
Blastochloris viridis	10
Berchemia zeyheri	5
Ormosia sumatrana	1
Scutellaria alpina	7
Streptomyces diastatochromogenes S-45	2
Euphorbia salicifolia	2
Euphorbia esula	16
Halichondria sp.	13
Styela plicata	2
Amoora rohituka	1
Tecoma capensis	5
Sporormiella vexans JS306	3
Gentiana rigescens	19
Tabernaemontana quadrangularis	8
Aspergillus awamori	3
Lecanora reuteri	1
Penicillium griseofulvum (a mutant strain)	1
Lecanora iseana	7
Wardomyces anomalus	1
Galium rivale	10
Centrolobium paraense	2
Adonis amurensis	6
Adonis mongolica	1
Adonis wolgensis	1
Adonis vernalis	7
Rhodomela confervoides	8
Scutellaria ikonnikovii	3
Didemnum molle	7
Brassica oleracea	49
Ladyginia bucharica	3
Aplysia brasiliana	3
Mentha piperita	30
Thymus membranaceus	5
Micromeria albanica	5
Satureja salzmannii	2
Origanum onites	2
Mentha x piperita	28
Salpichroa origanifolia	10
Barleria prionitis	7
Phlomis spinidens	13
Eremostachys glabra	3
Lamium garganicum	5
Alhagi maurorum	66
Poncirus trifoliata	22
Citrus sudachi	36
Pseudobaeospora pyrifera	3
Garcinia afzelii ENGL.	5
Tamarix nilotica	23
Serenoa repens	2
Nidorella auriculata	5
Solanum olgae	24
Diaspananthus uniflorus	4
Callitris drummondii	25
Euryale ferox	16
Macroclinidium trilobum	11
Crepis pulchra L.	2
Cardiospermum hirsutum	25
Capuronianthus mahafalensis	24
Sauromatum giganteum	19
Isodon lophanthoides	75
Clausena vestita	23
Acremonium sp. AB 2086L-51	1
Fusarium spp.	8
Eustoma russellianum	3
Stellaria holostea	10
Alicyclobacillus acidocaldarius	10
Bolusanthus speciosus	22
Simaba cf.orinocensis	1
Simba cedron	9
Axinella cannabina	9
Acanthella cavernosa	9
Epipolasis kushimotoensis	4
Ulmus parvifolia	12
Paraphaeosphaeria quadriseptata	11
Phaeoceros laevis	1
Notothylas temperata	1
Megaceros flagellaris	1
Geissospermum argenteum	3
Aspidosperma rhombeosignatum	3
Aspidosperma quebracho-blanco	5
Strempeliopsis strempelioides	9
Aspidosperma pyrifolium	1
Calophyllum venulosum	5
Tabernaemontana albiflora	6
Eucalyptus globulus	34
Metrosideros umbellata	1
Metrosideros excelsa	1
Kunzea ericoides	2
Polygala senega var.latifolia	4
Clavelina moluccensis	2
Briareum polyanthes	13
Sandoricum indicum	7
Thymus magnus	26
Plantago uniflora	25
Euphorbia lathyris	32
Symphytum tuberosum	25
Ecbolium linneanum	22
Thymus transcaucasicus	22
Pseudophegopteris subaurita	23
Bruguiera cylindrica	24
Kalanchoe marmorata	22
Jacobaea arnautorum	22
Cronartium fusiforme	2
Melampsora lini	2
Ambrosia psilotachya	2
Actinomyces roseoviolaceus A 529 (IFO 13081)	2
Rhizobium lupini	12
Lyngbya majuscula x Schizothrix sp.	14
Acremonium luzulae	2
Fomes allardii	2
Xylaria	6
Lepista nuda (BULL.:FR.) COOKE	3
Laetiporus sulphureus	8
Macaranga conifera	18
Polyporus dryadeus	2
Aspergillus ochraceus	24
Cantharellus cibarius	2
Panellus serotinus (PERS.:FR.) KUHN.	7
Fusarium moniliforme	3
Ramaria botrytis (Pers.) Ricken	2
Aglaia foveolata	23
Hordeum vulgare L.cv Mammut	11
Sorghum bicolor	40
Physarum polycephalum	7
Dioscorea polystachya	31
Physarum flavicomum	5
Aristolochia elegans	116
Lactarius rufus	4
Lactarius necator	4
Sideritis lotsyi var. mascaensis	13
Isodon melissoides	23
Sinularia sp.	3
Croton macrostachys	1
Piper attenuatum	21
Boesenbergia rotunda (L.) Mansf.Kulturpfl.	9
Kaempferia rotunda	14
Citropsis articulata	18
Verbascum pseudonobile	1
Salvia prionitis Hance	3
Chrysosplenium tetrandrum	13
Chrysosplenium flagelliferum	1
Rhodobacter capsulatus	17
Flourensia laurifolia	3
Sargassum sagamianum	1
Sargassum thunbergii	4
Cleistopholis patens	13
Dunaliella primolecta	3
Fusarium sp.	9
Penicillium roquefortii	10
Ambrosia artemisioides	17
Lasianthus acuminatissimus MERR.	8
Glycosmis petelotii	1
Stachys alopecuros (L.) Benth.	8
Stachys scardica Griseb.	6
Streptomyces sp. OCU-42815	5
Streptomyces tauricus ATCC 27470	2
Achillea collina J.Becker ex Reichenb	6
Brucea antidysenterica	26
Tubipora musica	9
Smyrnium rotundifolium	4
Lophira lanceolata	15
Centaurea clementei	5
Codonopsis pilosula	107
Thalictrum faberi	25
Enceliopsis nudicaulis	6
Arenosclera brasiliensis	2
Vitex cannabifolia Sieb.et.Zucc.	10
Cryptolepis buchanani	1
Bugula neritina	3
Lactarius scrobiculatus	13
Russula delica FR.	4
Lactarius blennius	7
Ledum palustre	13
Dacrycarpus dacrydioides	9
Thalictrum atriplex	13
Echinopsis latifolius	8
Rhaponticum uniflorum	19
Echinops setifer	8
Trichilia connaroides	14
Melaleuca leucadendra L.	40
Arabis hirsuta	9
Ardisia colorata	15
Muscari armeniacum	4
Thalictrum simplex	24
Quisqualis fructus	1
Quisqualis indica	2
Posidonia australis	1
Petroselinum crispum	49
Wolffia arrhiza	1
Zostera nana	1
Polyfibrospongia australis	4
Bombax ceiba	93
Juniperus chinensis	41
Lycopodium scariosum	5
Citrus bergamia	11
Sideritis scardica	2
Cyclamen purpurascens	19
Licania pyrifolia	1
Amycolatopsis lactamdurans	1
Petasites georgicus	29
Viguiera oblongifolia	30
Quercus robur	33
Salvia parryi	29
Elephantopus mollis	43
Thalictrum longistylum	32
Atylosia trinervia	29
Viburnum urceolatum	29
Euryops algoensis	29
Iris ensata	29
Artemisia schimperi	29
Litsea pungens	35
Phoenix loureiroi	29
Xyris pterygoblephara	30
Gomortega keule	29
Maytenus undata	1
Sandoricum koetjape	51
Tussilago farfara L.	2
Epimedium pubescens	50
Epimedium grandiflorum	43
Vancouveria hexandra	15
Cudrania cochinchinensis var. gerontogea	11
Lepidium satisvum	7
Lepidium sativum	19
Erythrina abyssinica	69
Erythrina sigmoidea	18
Aconitum hemsleyanum var. circinacum	2
Cinnamosma fragrans	11
Cinnamosma macrocarpa	20
Sinularia manaarensis	5
Taiwania cryptomerioides	53
Guatteria discolor	4
Guatteria multivenia	9
Cryptocarya velutinosa	1
Zanthoxylum alatum	7
Zanthoxylum acanthopodium	7
Narcissus spp.	5
Galanthus caucasicus	7
Galanthus woronowii Losinsk.	3
Ungernia spp.	1
Hymenocallis spp.	1
Galanthus spp.	1
amaryllidaceae	10
Hippeastrum spp.	2
Cyrtanthus elatus	5
Narcissus tazetta L.	12
Lycoris radiata	22
Leucojum spp.	1
Leucojum aestivum	7
Galanthus nivalis	19
Lycoris spp.	1
Pancratium spp.	1
Lycoris sanguinea	8
Crinum spp.	1
Galanthus elwesii Hook.	1
Narcissus confusus	1
Camptotheca acuminata	42
Lavandula gibsonii	4
Ligustrum robustum	20
Certonardoa semiregularis	23
Annona bullata	5
Calamintha ashei	3
Inula japonica	41
Inula britannica	59
Thelephora terrestris	13
Garcinia oblongifolia	31
Stylissa carteri	7
Stereospermum zenkeri	4
Ardisia teysmanniana Scheff.	3
Daphne tangutica	13
Diphasia klaineana	3
Esenbeckia litoralis	4
Strychnos potatorum	11
Almeidea rubra	6
Euodia alata	7
Ertela trifolia	3
Almeidea coerulia	4
Araliopsis soyauxii	9
Euodia xanthoxyloides	7
Araliopsis tabouensis	7
Vitellaria paradoxa	16
Anabaena sp. Strain PCC7120	3
Flavobacterium sp. Strain R1534	12
Neurospora crassa YLO	4
Erwinia uredovora	17
Erwinia herbicola strain Eho13	12
Ananas sativus	1
Erwinia herbicola strain Eho10	12
Rhodobacter sphaeroides	21
Streptomyces griseus	20
Agrobacterium aurantiacum	14
Juglans sinensis	24
Viburnum ayavacense	14
Artemisia umbelliformis	16
Tiliacora triandra	16
Salix japonica	14
Onopordum anatolicum	14
Cimicifuga spp.	2
Actaea cimicifuga	83
Eranthis pinnatifida	1
Ledebouriella seseloides	3
Ostericum koreanum	10
Actaea simplex	80
Streptomyces griseofuscus nov. sp.	2
Scolecobasidium acrimycini	2
Dioscorea nipponica	28
Murraya paniculata var.exotica	2
Chrysoma pauciflosculosa	1
Nierembergia hippomanica	16
Astragalus zahlbruckneri	9
Serratula strangulata	25
Hydrocotyle leucocephala	9
Stellera chamaejasme L.	10
Euphorbia fischeriana	37
Oyedaea verbesinoides	9
Oxytropis ochrocephala	26
Lonchocarpus salvadorensis	11
Marshallia graminifolia	19
Eugenia sandwicensis	26
Lindera glauca	34
Vernonia megapotamica	19
Ophioglossum petiolatum	18
Coussarea paniculata	15
Cynoglossum formosanum	19
Salacia cordata	19
Hymenocallis speciosa	10
Cicer arietinum	40
Daphne odora	32
Mikania goyazensis	21
Acer caudatifolium	19
Aconitum heterophyllum	28
Ligularia pleurocaulis	9
Pyrola calliantha	18
Euphorbia ebracteolata	31
Baccharis macraei	19
Astragalus sinicus	24
Daphne oleoides ssp. oleoides	5
Rumohra adiantiformis	19
Chrysanthemum leptophyllum	19
Solanum berthaultii	9
Bryopsis pennata	19
Streptomyces baarnensis No.13120	3
Ferula diversivittata	11
Aspergillus terreus 5378	1
Schisandra chinensis	190
Clivia nobilis	2
Paralimyxa miuraensis	3
Atraphaxis pyrifolia	7
Lissoclinum vareau	2
Calea zacatechichi	8
Lyallia kerguelensis	9
Psophocarpus tetragonolobus	10
Phaseolus lunatus	32
Vigna unguiculata	21
Wisteria floribunda	7
Nectandra pichurim	19
Canavalia bonariensis	4
Coprinus comatus	1
Lathyrus sativus	13
Arachis hypogaea	41
Glycine max	128
Capparis masaikai	20
Phaseolus coccineus	47
Zizyphus jujube var. inermis	11
Zizyphus vulgaris var.spinosus	7
Discaria longispina	3
Amycolatopsis orientalis PA-45052	3
Salvia blepharochlaena	10
Salvia blepharochaena Hedge and Hub.Mor.	7
Isodon glutinosa	1
Chamaecyparis pisifera	50
Neolitsea dealbata	4
Myrmeleon bore	1
Glycyrrhiza lepidota	33
Caulerpa prolifera	2
Ocotea minarum	13
Ulva conglobata	13
Astragalus dissectus	13
Asparagus officinalis	37
Melicope subunifoliolata (Stapf) T.G.Hartley	4
Melicope broadbentiana	6
Melicope simplex	7
Melicope octandra	3
Melicope ternata	10
Anthotroche myoporoides	15
Datura meteloides DC.	2
Hyoscyamus muticus	5
Mandragora vernalis	5
Datura inoxia	15
Datura metel L.	1
Duboisia myoporoides R.Br.	4
Chenopodium album	15
Anthotroche pannosa	4
Anthotroche walcottii	3
Mandragora turcomanica Mizger	6
Psorothamnus spinosus	25
Entada rheedei	28
Beilschmiedia zenkeri	10
Psychotria ipecacuanha	13
Psychotria burucana	8
Cephaelis ipecacuanha	10
Carapichea affinis	8
Erlangea remifolia	1
Cynanchum sublanceolatum	30
Metaplexis japonica	4
Actinomycete strain WRAT-210	1
Cynomorium songaricum	61
Pteris multifida	46
Vepris punctata	10
Eurycoma longifolida	13
Alangium chinense	17
Launaea arborescens	24
Echinopsis spachiana	14
Reichardia gaditana	14
Macrotomia ugamensis	14
Piptanthus mongolicus	14
Clausena lenis	14
Saussurea lappa	35
Tanacetum boreale	2
Ajania fastigiata	12
Hymenocardia acida	1
Hibiscus spp.	2
Abutilon indicum	8
Chrysanthemum segetum	3
Calorophus minor	1
Millettia zechiana	14
Calorophus lateriflorus	1
Equisetum spp.	8
Papaver nudicaule	6
Restio complanatus	1
Leucanthemopsis flaveola	2
Phedimus kamtschaticus	89
Restio tetraphyllus	1
Dendronephtya sp.	17
Dendronephthya sp.	17
Streptomyces hygroscopicus	23
Rumex crispus	8
Plocamium cartilagineum	27
Schizothrix calcicola	1
Gypsophila arabica	4
Hertia cheirifolia	85
Laurencia tristicha	11
Streptomyces sp. S-885	1
Dracaena draco	34
Astragalus emestii COMB.	1
Spongia sp.	22
Merendera jolanta	3
Merendera robusta	4
Guillonea scabra	3
Streptomyces olivaceus	11
Vicia angustifolia	4
Porophyllum riedelii	4
Lonchocarpus neuroscapha	10
Turraea holstii	6
Tinospora cordifolia	15
Streptomyces exfoliatus BT-38	1
Erythraea centaurium	2
Scorzonera judaica	17
Tellima grandiflora	8
Gerbera jamesonii	6
Ophiopogon jaburan	2
Lysimachia clethroides	59
Citrus aurantiifolia	47
Cupania latifolia	1
Erythrina herbacea	5
Erythrina arborescens Roxb.	5
Erythrina latissima	21
Diospyros ebenum	25
Streptomyces lincolnensis NTG-5	1
Aconitum forrestii	14
Aconitum kusnezoffii Reichb.	11
Croton zambesicus	15
Fusarium diversisporum	1
Fusarium diversispermum	1
Rubrivivax gelatinosus	2
Aureobasidium pullulans R106	28
Ephemerantha lonchophylla HOOK.f.P.F.HUNT et SUMMERH	4
Epidendrum rigidum	21
Micromonospora griseorubida	2
Cistanche salsa	35
Piper wightii	22
Zanthoxylum decaryi	29
Neomeris annulata	22
Trifolium resupinatum	28
Prunus japonica	19
Prunus humilis	8
Ligularia dentata Hara	11
Phellodendron amurense var.wilsonii	19
Palicourea coriacea	7
Severinia buxifolia	30
Atalantia buxifolia	24
Rhus semialata	8
Marah macrocarpus	18
Cibotium glaucum	13
Pyrus communis	40
Litchi chinensis	49
Ipomoea purpurea	40
Fragaria x ananassa Duch.cv.Elsanta	12
Archidendron microcarpum	4
Phaseolus multiflorus	10
Cucurbita maxima	31
Agrostemma githago	7
Calonyction aculeatum	9
Abelmoschus esculentus	10
Leucaena leucocephala	22
Sechium edule	28
Pharbitis purpurea	15
Triticum aestivum	65
Diaporthe sp.	4
Ixeris sonchifolia Hance	8
Crotalaria pallida	36
Gentiana manshurica	21
Tribulus parvispinus Presl	7
Digitalis purpurea	45
Tribulus terrestris	56
Pteronia divaricata	3
Streptomyces violaceus	19
Ardisia arborescens	30
Aconitum episcopale	31
Garcinia oligantha	28
Eucalyptus hybrid	23
Piper marginatum	11
Rubus trifidus	23
Phragmites australis	15
Malus pumila	19
Onobrychis viciifolia	35
Changium smyrnioides	29
Dithyrea wislizenii	5
Saccharothrix sp. MK27-91F2	1
Nissolia fruticosa	3
Citrus x paradisi	38
Mesua beccariana	18
Domohinea perrieri	19
Cytisus ciliatus	18
Acer spicatum	18
Cephalaria procera	20
Pittosporum undulatum	18
Helipterum propinquum	18
Dracaena mannii	20
Breynia fruticosa	29
Echinodontium japonicum	2
Equisetum debile	8
Croton caudatus	36
Elaeocarpus fuscoides	39
Oxera splendida	36
Jacobaea adonidifolia	36
Meconopsis horridula	45
Vitex pinnata	36
Swartzia madagascariensis	47
Calodendrum capense	38
Macaranga tanarius	48
Stevia purpurea	38
Salvia sclarea	15
Alstonia angustifolia var.latifolia	30
Alstonia macrophylla	40
Silphium perfoliatum	15
Bacillus subtilis	12
Liriope muscari	30
Ophiopogon japonicus Ker-Gawler	10
Lactuca sativa L.	8
Cichorium intybus	87
Fagara heitzii	11
Montrouziera sphaeroidea Pancher Ex Planchon et Triana	3
Cephaelis acuminata	16
Cephalis acuminata	1
Hedera helix	6
Cephalis ipecacuanha	2
Psychotria klugii	11
Alangium longiflorum	5
Alstonia lenormandii var.lenormandii	4
Amsonia sinensis	3
Catharanthus pusillus (Vinca pusilla)	2
Tabernaemontana citrifolia	3
Tabernaemontana divaricata (L.)R.Br.	7
Voacanga africana	8
Alstonia lenormandii var.minutifolia	4
Petchia ceylanica	3
Stemmadenia grandiflora	5
Sarcopharyngia crassa	2
Pandaca retusa	1
Melodinus scandens	12
Hazunta modesta var.modesta subvar montana	4
Tabernaemontana retusa (Lam.)Pichon	1
Tabernaemontana coffeoides Boj.	28
Tabernaemontana pachysiphon	2
Luffa acutangula	2
Nicotiana tabacum L.	11
Nicotiana glutinosa	10
Streptomyces sp. TA-0256	1
Rhaphidophora decursiva	12
Artemisia apiacea	127
Peperomia duclouxii C.DC.	4
Dalbergia sissoides	4
Pseudochlorodesmis furcellata	2
Verticillium sp. SPC-15898	8
Cordyceps pseudomilitaris BCC 1620	2
Buddleja globosa	9
Scurrula atropurpurea	11
Chaenomeles sinensis KOEHNE	12
Caralluma tuberculata	8
Diospyros tricolor	1
Diospyros mafiensis	7
Diospyros zombensis	6
Cremastra appendiculata	39
Streptomyces fradiae AM-3867	2
Streptomyces griseoflavus T.2880	2
Hypericum jovis	8
Albizia julibrissin	89
Albizzia julibrissin	3
Marsdenia tomentosa Decne.	3
Parthenium tomentosum	7
Momordica balsamina	4
Arisarum vulgare Targ.	1
Tournefortia sarmentosa	14
Salvia cavaleriei	10
Kalidium foliatum	3
Gledisia sinensis	4
Campsis grandiflora	31
Combretum psidioides	16
Combretum molle	9
Hypnum cupressiforme	10
Aglaia argentea	20
Aspidosperma excelsum Benth.	2
Rauwolfia nitida	2
Pachygone dasycarpa Kurz	9
Micromonospora sp. SA246	1
Aspergillus sp. FO-4282	4
Curvularia scirpicola	1
Penicillium citreo-viride B(IFO 6200 and 4692)	3
Alternaria tomato	2
Alternaria cinerariae	2
Aspergillus terreus	37
Alternaria senecionis	1
Macroptilium spp.	9
Vigna adenantha	1
Tulipa gesneriana	16
Vigna peduncularis	4
Paeonia moutan	9
Paeonia arborea	2
Paeonia suffruticosa	57
Spiranthes australis (R.BROWN) LINDL.	5
Argyreia speciosa	16
Vinca sardoa	5
Mammea africana	9
Sinularia flexibilis	24
Alangium bussyanum	6
Suberites sp.	3
Physalis angulata L.	8
Aspergillus zonatus	2
Neosartorya fischeri	9
Kaunea arbuscularis	2
Kaunea ignorata	1
Edenia gomezpompae	4
Helianthus microcephalus	3
Illicium oligandrum	23
Didemnum rodriguese	1
Geniculosporium sp.	13
Entada pursaetha	6
Hemidesmus indicus	5
Heracleum candicans WALL.	17
Streptomyces graminofaciens A-8890	2
Humulus lupulus L.	5
Elsholtzia bodinieri	33
Polygala caudata	15
Carduncellus mareoticus	1
Carthamus oxyacantha	14
Podocarpus hallii	5
Amanita muscaria	7
Talaromyces flavus PF1195	1
Psychotria oleoides	5
Derris araripensis	7
Voacanga africana Stapf.	9
Tabernaemontana echinata Vell.	10
Tabernaemontana citrifolia L.	6
Tabernaemontana apoda Wr.ex Sauv.	9
Tabernaemontana olivacea Mull.Arg.	7
Ervatamia divaricata Gouyahua	12
Tabernaemontana cerifera Panch.et Seb.	3
Tabernaemontana macrocarpa Jack	3
Ervatamia coronaria (Jacq.)	8
Ferula pallida	15
Ferula tschinganica	2
Ferula tschimganica	2
Asarum taitonense	2
Pteris australis	12
Plinia cauliflora	12
Xylopia brasiliensis	12
Canarium album	21
Nephelium lappaceum	12
Stenomesson miniatum	12
Ilex hainanensis	12
Melicope sarcococca	14
Morus rubra	17
Clematis angustifolia	12
Uncaria guianensis	15
Smittium simulii	1
Aplanopsis spp.	1
Smittium mucronatum	1
Smittium culisetae	1
Eukaryota$$$$species	7
Smittium spp.	1
Smittium culicis	1
Chloromorum toxicum	6
Furcellaria fastigiata	3
Lecidea quernea	1
Caloplaca arenaria	1
Nephroma laevigatum	1
Cercospora cruenta	3
Erythrina zeyheri	11
Isis hippuris	17
Petasites formosanus KITAMURA	2
Petasites formosanus	9
Streptomyces ehimensis H 1051-MY 10	4
Illicium verum	87
Armoracia rusticana	19
Zinnia peruviana	6
Vitex canescens	1
Botryllus leachi	2
Pseudonocardia sp. CL38489	8
Coelogyne ovalis	7
Limacia oblonga	2
Eliokarmos thyrsoides	15
Gymnacranthera paniculata	15
Anagallis monelli	16
Aconitum falconeri	7
Uvaria kweichowensis	1
Pseudomonas aeruginosa	7
Datisca cannabina	8
Phoma sp. BAUA2861	4
Ruta spp.	3
Ptaeroxylon obliquum	8
Haplopappus multifolius	2
Viguiera gardneri	3
Cassipourea guianensis	20
Byrsonima microphylla	20
Angiopteris evecta	45
Lomatia silaifolia	17
Crotalaria madurensis	23
Dahlia sp.	1
Cosmos sp.	1
Bidens sp.	2
Coreopsis sp.	1
Siliquariaspongia mirabilis	7
Brachyclados megalanthus	10
Eupatorium sternbergianum	18
Prunus tomentosa	26
Astragalus sevangensis	17
Elsholtzia blanda	17
Polanisia dodecandra	22
Helminthostachys zeylanica	13
Garcinia brevipedicellata	4
Lycopodium lucidulum	14
Huperzia serrata	56
Psammoclemma sp.	2
Panax japonicus var. major	36
Achyranthes fauriei	28
Tadehagi triquetrum	17
Phaseolus spp.	15
Taxus mairei	84
Ferula ceratophylla	2
Ferula juniperina	3
Ruta chalepensis L.	8
Boenninghausenia japonica	1
Chloroxylon swietenia	8
Stereum purpureum	7
Streptomyces sp. A54238	2
Gentiana punctata	6
Pyrus calleryana	13
Ancistrocladus abbreviatus	17
Ethulia conyzoides	20
Magnolia denudata	66
Stauranthus perforatus	11
Aiouea trinervis	1
Magnolia praecocissima	8
Leucophyllum ambiguum	4
Zanthoxylum culantrillo	8
Virola michelii	8
Raulinoa echinata	3
Magnolia pterocarpa	12
Polygala gazensis	4
Ertela trifolia L. Kuntze	7
Sassafras albidum	5
Piper austrosinense	2
Zanthoxylum armatum	10
Apis cerana	8
Melicope hayesii	3
Talauma hodgsonii	4
Aristolochia albida	1
Aptosimum spinescens	4
Aristolochia cymbifera	5
Zanthoxylum simulans	52
Zanthoxylum valens	2
Teucrium viscidum	1
Magnolia kobus	44
Piper mullesua	4
Magnolia sprengeri	64
Virola sebifera	14
Artemisia arborescens	6
Zanthoxylum myriacanthum	21
Magnolia fargesii CHENG	5
Magnolia stellata	3
Artemisia argentea	31
Aristolochia gigantea	8
Magnolia kobus var. borealis	10
Magnolia biondii	45
Artemisia gorgonum	6
Magnolia coco	38
Microcos paniculata	12
Magnolia fargesii	9
Pandanus odoratissimus	3
Notholaena sulphurea	8
Gentianella alborosea	1
Garveia annulata	5
Antiaris toxicaria	11
Peperomia duclouxii C. DC.	15
Alternaria solani	5
Nigrospora sp. PSU-F18	5
Laurencia glandulifera	12
Streptomyces sp. OA-6129	5
Senna alexandrina	113
Cinnamomum aromaticum	112
Aniba canelilla	14
Melodinus insulae-pinorum	4
Grevillea robusta	16
Diospyros peregrina	28
Marsdenia formosana	1
Polygala japonica	18
Pulsatilla campanella	29
Achillea pseudopectinata	28
Fumaria micrantha	28
Ranunculus peltatus	28
Hydrangea serrata	28
Berberis floribunda	29
Papaver tatricum	28
Pterodon emarginatus	28
Syzygium nervosum	28
Astragalus spinosus	28
Aglaia australiensis	28
Citrus rugulosa	32
Rosulabryum capillare	28
Berlinia tomentosa	28
Allagopappus viscosissimus	28
Bonamia spectabilis	36
Macadamia ternifolia	34
Swertia decussata	31
Diplacus longiflorus	28
Lepidosperma ustulatum	28
Dunalia solanacea	28
Lunularia cruciata	32
Cymodocea nodosa	28
Atuna racemosa	28
Astragalus pycnanthus	28
Jamesoniella colorata	35
Peltogyne pubescens	30
Laurencia brongniartii	3
Lespedeza homoloba	38
Humirianthera ampla	2
Leptospermum laevigatum	4
Citharexylum caudatum	6
Cedrus deodara	27
Mniopetalum sp. 87256	6
Penicillium chrysogenum	18
Hymenoxys grandiflora	38
Acalycigorgia inermis	7
Sphaeranthus indicus	5
Agastache rugosa	45
Ocimum basilicum	42
Limnophila rugosus	1
Piper philippinum	25
Vellozia laevis	5
Tagetes elliptica	7
Jamesoniella autumnalis	11
Galega officinalis	15
Eupatorium glehnii	22
Ferula malacophylla	3
Santolina oblongifolia	5
Nocardia brasiliensis IFM 0406	2
Picea morrisonicola	4
Buddleja davidii	8
Buddleja madagascariensis	7
Dorstenia poinsettifolia	9
Streptomyces canarius MG314-hF8	1
Eugenia caryopyhllata	9
Actinidia deliciosa	36
Ixeris tamagawaensis	15
Ixeris tamagawaensis Kitam.	2
Brosimopsis oblongifolia	8
Piper aduncum	22
Lactarius deliciosus	5
Gentiana algida	5
Anodendron affine	84
Acacia schaffneri	3
Harungana madagascariensis Lam.ex.Poir.	2
Aspergillus terreus IMI16043	8
Solanum lanceolatum	56
Remirea maritima	44
Euphrasia genargentea	42
Oxytropis falcata	43
Viburnum erubescens	43
Pterolobium hexapetalum	42
Abies pinsapo var. marocana	42
Ranunculus asiaticus	42
Brassica carinata	46
Maytenus chuchuhuasha	42
Orthosiphon spicatus	49
Eucalyptus resinifera	43
Eurycoma harmandiana	52
Croton gratissimus	55
Cyanostegia angustifolia	46
Xanthorhiza simplicissima	48
Diplopterygium glaucum	42
Ixeris debilis	42
Ampelocera edentula	42
Dactylorhiza viridis	45
Abies excelsa	44
Carpha glomerata	42
Wikstroemia viridiflora	47
Lysimachia fordiana	42
Sideritis argosphacelus var. spicata	15
Streptomyces tendae mutants	6
Streptomyces sp. No.AC-69	1
Petasites tricholobus	7
Quercus cerris	3
Croton lechleri Mull.Arg.	26
Pestalotiopsis microspora	2
Aesculus chinensis	21
Aesculus turbinata BLUME	2
Aesculus wilsonii	2
Cespitularia hypotentaculata	15
Rhus javanica	5
Capraria biflora	19
Aglaia tomentosa	28
Backhousia citriodora	18
Upuna borneensis	39
Senecio macrocephalus	18
Mentha timija	18
Ligusticum sinense	161
Cnidium officinale	94
Xestospongia exigua	8
Voacanga spp.	3
Conopharyngia spp.	2
Callitriche deflexa var. subsessilis	1
Callichilia barteria	1
Eupatorium kiirunense	9
Calystegia sepium	5
Duboisia leichhardtii F.Muell	5
Convolvulus arvensis L	3
Solanum dulcamara L.	6
Ipomoea alba	3
Physalis alkekengi var.francheti	3
Hyoscyamus niger	39
Maripa panamensis	4
Ipomoea hederifolia	5
Senecio umbellatus	5
Onopordon carmanicum	2
Nauclea latifolia	5
Saussurea costus	119
Brickellia diffusa	2
Brickellia veronicifolia	4
Serratula wolffii	13
Mimosa rubicaulis	4
Physalis angulata	23
Hedychium coronarium KOEN.	9
Sinomenium acutum Rehder & Wilson	6
Bunium paucifolium	19
Espostoa huanucensis	3
Trichocereus candicans	2
Turbinicarpus alonsoi	3
Ariocarpus kotschoubeyanus	2
Lobivia bachenbergii	3
Citrus chachiensis	1
Pseudolobivia kermesina	3
Bidens andicola	23
Selaginella doederleinii hieron	18
Panicum miliaceum	4
Testulea gabonensis	2
Ligularia hodgsonii	22
Ariocarpus scapharostrus	3
Mammillaria microcarpa	1
Lobivia binghamiana	3
Trichocereus spachianus	4
Lobivia pentlandii	3
Achyranthes obtusifolia	59
Anemone thalictroides	59
Achyrocline tomentosa	63
Tecoma undulata	59
Vernonia brevifolia	59
Allium angulosum	59
Lobelia inflata	64
Taxus mairei (LEMEE & LEVL.) S.Y.Hu.	9
Sapium indicum	62
Pulicaria insignis	59
Goniothalamus dolichocarpus	59
Desmodium pulchellu	59
Helicia nilagirica	63
Erythrophleum chlorostachys	60
Picea jezoensis var. jezoensis	71
Bowdichia nitida	13
Anthemis austriaca	6
Galeopsis reuteri	1
Bryum pseudotriquetrum	5
Spergularia rubra	6
Pleurozia sp.	1
Pelargonium sidoides	4
Drypetes molunduana Pax and Hoffm	6
Aplidium aff.densum	4
Zanthoxylum elephantiasis Macfad	1
Zanthoxylum chiloperone var. angustifolium	4
Gypsophila licentiana hand.-mazz.	24
Psoroma dimorphum	1
Cucurbita moschata	39
Xestospongia ingens	4
Hydrangea chinensis	34
Streptomyces varius SE-548	1
Alpinia katsumadai	7
family Meliaceae spp.	1
Trichilia roka	1
Centaurea bracteata	3
Penicillium multicolor FO-2338	2
Silene rubicunda	4
Putoria calabrica	6
Potamogeton malaianus	16
Helichrysum italicum	18
Podocarpus lambertianus	2
Podocarpus macrophyllus D.DON	4
Maytenus laevis	22
Maytenus loevis	13
Asparagus racemosus	31
Phagnalon atlanticum	18
Picea glehni	4
Squamopappus skutchii	21
Stevia mercedensis	28
Aesculus turbinata	21
Lycopodium cernuum	15
Laurencia mariannensis	14
Hyrtios erectus	18
Sarcocapnos crassifolia	9
Sarcocapnos enneaphylla	29
Dalbergia odorifera	95
Andira inermis	22
Dracocephalum tanguticum	11
Cyperus teneriffae	10
Berberis vulgaris	26
Tabernaemontana albbiflora (Miq.)Pulle	2
Bacillus sp. B-60	2
Andrographis rothii	6
Limnophila indica	6
Nicotiana bonariensis	26
Baccharis pteronioides	1
Brassica alba	1
Brassica hirta	56
Azorella cryptantha	3
Azorella madreporica	1
Rhytidiadelphus squarrosus	3
Plagiomnium elatum	2
Hamigera hamigera	2
Primula turkestanica	1
Streptomyces sp. GEX1 (FERM BP-5347)	5
Dahlia variabilis	8
Cirsium chinense	13
Toxicodendron semilata	1
Erysimum siliculosum	11
Conyza japonica	11
Butea frondosa	7
Toxicodendron vernicifluum	20
Acacia spp.	16
Turpinia arguta	8
Baeria chrysostoma	8
Chrysanthemum uliginosum	11
Viguiera eriophora	1
Dendrobium candidum	41
Coreopsis maritima	5
Euphrasia stricta	11
Caesalpinia japonica	2
Camchaya loloana	11
Viguiera multiflora	4
Hymenoxys turneri	5
Veratrum patulum	5
Pogostemon plectranthoides	1
Gaillardia coahuilensis	16
Kaempferia pandurata	16
Boesenbergia rotunda (LINN.) MANSF.	14
Xylopia emarginata	16
Heterostemma brownii	5
Corynebacterium glutamicum	4
Micrococcus luteus	5
Cimicifuga foetida L.	5
Adina polycephala Benth	9
Dolichandrone serrulata	7
Randia dumetorum	1
Ixora chinensis	26
Feretia apodanthera	4
Streptomyces No. 2265	1
Parthenium tomentosum var. stramonium	1
Taiwanofungus camphoratus	21
Aconitum leucostomum Worosch.	13
Guloa crenulata	5
Acremonium sp. AB 2093T-194	2
Phyllanthus niruri	20
Capsicum annuum L.	10
Dovyalis macrocalyx	4
Monechma ciliatum	1
Guarea macrophylla ssp.tuberculata	22
Craibiodendron yunnanese	37
Lepidozia fauriana	19
Prangos tschimganica	11
Amomum villosum	63
Cinnamomum illicioides	43
Frullania tamarisci	82
Piper arboreum	119
Bupleurum falcatum	99
Chrysanthemum x morifolium	190
Bazzania trilobata L.	13
Thryptomene kochii	12
Peucedanum paniculatum L.	35
Bazzania madagassa	2
Melaleuca leucadendron	19
Tritomaria quinquedentata (Huds.)	19
Oplopanax elatus	36
Pellia epiphylla	15
Cyperus rotundus L.	36
Chrysanthemum indicum	140
Aralia continentalis	30
Aglaia silvestris	8
Mylia taylorii	6
Ledum groenlandicum	1
Piper obliquum	24
Anthemis aciphylla BOISS.var.discoidea BOISS	79
Piper spp.	4
Lepicolea ochroleuca	5
Ledum columbianum	1
Artocarpus altilis	36
Himantandra baccata	3
Aristolochia indica	10
Streptomyces cyaneus 2007-SV1	9
Bazzania fauriana	2
Aconitum napellus L.ssp.vulgare	6
Aconitum karakolicum	9
Brachycaudus napelli Schrk.	9
Aconitum napellus ssp.neomontanum Wulfen Gayer	5
Aconitum triphyllum	25
Delphinium leroyi	1
Brachycaudus aconiti Mordv.	9
Aconitum soongoricum	7
Aconitum flavum	3
Aconitum ciliare	25
Strychnos vanprukii	6
Pluchea dioscorides	6
Myristica otoba	1
Myristica simiarum	1
Myristica simarum	1
Pseudomonas fluorescens	4
Gelsemium sempervirens	18
Streptomyces diastatochromogenes var. diastatochromogenes T.1892	2
Laurencia nipponica	49
Dalbergia cochinchinensis	8
Dalbergia cultrata	2
Dalbergia stevensonii	10
Dalbergia volubilis	14
Dalbergia cearensis	4
Rubus rigidus	11
Anadenanthera colubrina	2
Machaerium scleroxylon	2
Dalbergia spruceana	17
Kaempferia galanga	26
Dalbergia baronii	3
Dalbergia miscolobium	5
Albizia inundata	15
Sedum sexangulare	1
Ozothamnus spp.	8
Dorycnium pentaphyllum	5
Lotus corniculatus	26
Sorbus aucuparia	5
Eupatorium gracile	30
Sorbus aria	1
Sorbus intermedia	1
Streptomyces sp. HIL Y-8211372	4
Smenospongia sp. specimen (UCSC coll.no.91111)	2
Cullen corylifolium	51
Nigella sativa	10
Pisum spp.	2
Ballota acetabulosa	2
Phlomis lychnitys	1
Polyangium brachysporum sp. nov. No. K481-B101	3
Dioscorea septemloba	19
Panax pseudo-ginseng var.notoginseng	34
Eupatorium cannabinum subsp. asiaticum	21
Eupatorium cannabinum	30
Dorstenia mannii	27
Melicope lasioneura	2
Euodia elleryana	3
Melicope confusa	1
Melicope semecarpifolia	36
Trichogonia prancii	10
Didiscus sp.	3
Methanococcus voltae	6
Archaea$$$$phylum	11
Methanococcus thermophila	2
Dendrodoris tuberculosa	2
Drimys lanceolata	1
Dendrodoris nigra	2
Zanthoxylum planispinum	11
Helenium arizonicum	9
Porella vernicosa	3
Blechnum fluviatile	1
Fallopia multiflora	55
Drimys leucolata	1
Dendrodoris krebsii	2
Polygonum hydropiper	17
Harpagophytum procumbens DC	1
Rothmannia globosa	6
Genipa americana	7
Rubus alceifolius	16
Ilex cornuta	22
Aplysia kurodai	9
Xenia blumi	4
Mentha sauveolens	3
Nigella sativa L	24
Lippia alba	18
Cuminum cyminum L.	15
Cymbopogon martinii	8
Stylissa caribica	8
Salvia deserta SCHANG.	1
Erythrina burtii	1
Erythrina burttii	47
Kopsia hainanensis	10
Acacia gerrardii	11
Alternaria porri	5
Platanus acerifolia	22
Penicillium sp. JP-1	9
Clitocybula oculus	3
Pancratium biflorum	7
Tephrosia purpurea	38
Guatteria dielsiana	5
Goniothalamus marcanii	5
Grewia bilamellata	6
Phoebe cinnamomifolia	2
Tupistra chinensis BAKER	7
Thalictrum microgynum	25
Ostryopsis davidiana	18
Hypericum sikokumontanum	18
Osyris abyssinica	18
Polymnia uvedalia	19
Calyx podatypa	5
Etlingera elatior	19
Litsea akoensis	4
Delphinium carolinianum	2
Kalanchoe gracilis	13
Fritillaria ussuriensis	56
Streptomyces sp. DO-88 (FERM BP 1002)	1
Plectranthus ernstii	13
Aspergillus clavatus	8
Chalara microspora	3
Lemnalia africana	3
Cuphea carthagenensis	83
Conyza canadensis	91
Cirsium japonicum	100
Crepis foetida	83
Garcinia hombroniana	90
Phytolacca acinosa	96
Penstemon secundiflorus	86
Crinum defixum	82
Triglochin maritima	85
Coreopsis fasciculata	83
Thuja plicata	111
Pouzolzia occidentalis	82
Astragalus gummifer	83
Parastrephia lepidophylla	83
Euphorbia segetalis	87
Phlogacanthus thyrsiflorus	84
Syncolostemon parviflorus	82
Ozoroa insignis	85
Aglaia elaeagnoidea	83
Zanthoxylum monophyllum	83
Cardiospermum halicacabum	84
Urtica triangularis	82
Centaurea nigrescens	83
Ruta microcarpa	83
Selinum carvifolium	86
Sidastrum acuminatum	82
Acacia crombei	8
Trigonostemon howii	19
Marsypianthes chamaedrys	10
Heimia myrtifolia	2
Garcinia xanthochymus	25
Trichoderma asperellum	6
Aspergillus flavus	28
Aspergillus versicolor	20
Aspergillus nomius	9
Albatrellus ovinus	6
Daldinia vernicosa	1
Acacia melanoxylon	8
Genista corsica	13
Agathis dammara	6
Rhus succedanea	10
Ouratea sulcata	6
Araucaria bidwillii	8
Bauhinia vahlii	1
Canarium manii	1
Agathis palmerstoni	4
Dracaena cochinchinensis	30
Nerine filifolia	6
Vatica pauciflora	3
Anser cygoides domestica	1
Aleurites cordata	6
Pleurocybella porrigens	10
Ganoderma carnosum	5
Mutisia acuminata	1
Ferula microloba	1
Swartzia polyphylla	8
Amycolatopsis sp. MI481-42F4	4
Stephania cepharantha	28
Telitoxicum krukovii	2
Fissistigma glaucescens	15
Apiocrea chrysosperma Ap101	4
Rhaphisia lacazei	3
Euryops spp.	5
Senecio nemorensis	24
Taraxacum wallichii DC.	1
Artocarpus bracteata	1
Campylotropis hirtella (FRANCH.) SCHNDL	6
Angelica pubescens Maxim.	2
Grindelia camporum	11
Grindelia stricta	24
Ajuga parviflora	4
Trichogonia santosii	1
Sophora prostrata	18
Streptomyces antibioticus NRRL 8167	1
Drimia altissima	34
Senecio retrorsus	33
Streptomyces griseofuscus (MS/ZD/033)	1
Streptomyces antibioticus	1
Artemisia iwayomogi	51
Scutellaria viscidula	40
Majorana hortensis	1
Mentha suaveolens	54
Thymus caespititius	1
Calamintha nepeta	4
Acinos alpinus	4
Acinos suaveolens	3
Micromeria spp.	3
Origanum spp.	3
Madia capitata	3
Thymus mastichina	1
Mentha pulegium	41
Calamintha sylvatica	1
Momordica cochinchinensis	5
Basella rubra L.	8
Chenopodium quinoa	33
Eutypella scoparia	2
Swietenia mahagoni	54
Plakortis lita	7
Hydrangea macrophylla subsp.serrata (Thunb.) Makino	3
Brachymeris montana	2
Nervilia purpurea SCHLECHTER	10
Diospyros japonica	9
Diospyros maingayi	10
Diospyros lotus	15
Diospyros usambarensis	8
Diospyros morrisiana	18
Paeonia albiflora	27
Paeonia lactiflora wild	3
Paeonia hybrida	9
Paeonia rockii subsp. rockii	22
Paeonia peregrina	9
Paeonia clusii	1
Paeonia suffruticosa ANDREWS	16
Ficus microcarpa L.f.	7
Beesia calthaefolia	6
Sarcophyton tortuosum	14
Actinomadura sp. AB1236	1
Maytenus mekongensis	9
Polycitor africanus	2
Aydendron barbeyana	1
Jacaranda caucana	17
Boronia megastigma	2
Anthemis alpestris	1
Senecio subrubriflorus	1
Ballota rupestris	3
Scrophularia auriculata ssp. pseudo auriculata	1
Scrophularia nodosa L.	17
Camptoloma lyperiiflorum (Vatke) Hillard	7
Euchresta horsfeldii	12
Soulamea tomentosa	2
Daphniphyllum yunnanense	8
Laurencia nidifica	10
Laurencia intermedia	3
Alkanna cappadocica	106
Arnebia nobilis	2
Morinda angustifolia	1
Morinda tinctoria	2
Coprosma australis	13
Sideritis spp.	11
Perilla frutescens	157
Capsella bursa-pastoris	57
Pfaffia paniculata	2
Magnolia grandiflora	11
Rabdosia adenantha	3
Xanthocercis zambesiaca	15
Citrus paradisi	65
Mentha piperita L.	19
Fragaria indica	29
Blepharis sindica	33
Alpinia galanga	57
Ligusticum chuanxiong	53
Frullania brittoniae	31
Solanum toxicarum	29
Phebalium gracile	29
Chrysanthemum zawadskii	32
Rhododendron tomentosum	29
Latua pubiflora	29
Pinus densiflora var. densiflora	29
Litsea cubeba	68
Lobelia st	29
Allium victorialis	35
Saracha viscosa	29
Remijia pedunculata	31
Plectranthus marrubioides	22
Baeckea frutescens L.	30
Sinopodophyllum emodi	42
Rhodiola sachalinensis	43
Schizanthus grahamii	9
Sarcococca wallichii	1
Holarrhena febrifuga Klotsch.	1
Sarcococca coriacea	6
Hovenia trichocarea	7
Isodon pharicus	27
Pterocarpus indicus	52
Aconitum napellus subsp. neomontanum	3
Hoppea fastigiata	2
Ficus mucuso	45
Leptostomum macrocarpum	2
Moghania philippinensis	6
Galeopsis tetrahit	21
Galeopsis pubescens	1
Calocedrus macrolepis var.formosana	15
Glaucium oxylobum	14
Plagiochila semidecurrens	6
Angelica dahurica	126
Ferula oopoda	7
Artemisia lanata	7
Podocarpus nivalis	14
Euphorbia tinctoria	8
Gutierrezia grandis	18
Clibadium sessile	2
Petunia x hybrida	18
Kummerowia striata	76
Cassia italica	4
Orlaya grandiflora	2
Leucophysalis spp.	5
Tribulus pentandrus	19
Vigna spp.	9
Lithophragma spp.	5
Cephalaria nachiczevanica	2
Cephalaria kotschyi	2
Rhamnus disperma	22
Baptisia lecontei	22
Crotalaria assamica	18
Leonurus cardiaca	5
Tanacetum spp.	2
Erodium spp.	4
Geranium wilfordii maxim	23
Podocarpus fasciculus	23
Colchicum ritchii	5
Pestalotiopsis virgatula	6
Eupatorium africanum	4
Aspergillus terreus NRRL 11156	1
Actinomadura hibisca P157-2	4
Zyzzya fuliginosa	24
Zyzzya sp.	6
Miconia trailii	7
Barringtonia racemosa	7
Barringtonia speciosa	1
Celosia cristata	8
Exochorda giraldii	26
Notholaena lemmonii	38
Plectranthus lanuginosus	29
Solanum pseudopersicum	26
Cyathula tomentosa	26
Euphrasia rubra	26
Allium stipitatum	30
Scabiosa comosa	31
Rhododendron campylocarpum	26
Kopsia longiflora	28
Asphodeline damascena	26
Brodiaea californica	30
Spergula japonica	26
Scapania aequiloba	27
Euphorbia antiquorum	42
Alstonia pittieri	28
Myristica malabarica	33
Populus yunnanensis	27
Plagiomnium cuspidatum	32
Bacopa monniera	9
Eucalyptus kitsoniana	26
Stephania aculeata	28
Toddalia aculeata	26
Rhodanthe maryonii	26
Himantoglossum hircinum	26
Acacia lasiopetala	26
Plantago asiatica	54
Turraea floribunda	7
Eremophila glutinosa	3
Paralemnalia thyrsoides	8
Calceolaria glandulifera	3
Parahigginsia sp.	5
Capillipedium parviflorum	28
Anchinoe tenacior	4
Inula racemosa	15
Podocarpus macrophyllus	33
Stevia polyphylla	14
Rudbeckia laciniata	4
Peltophorum dasyrhachis	4
Tecoma grandiflora	5
Sinopodophyllum hexandrum	50
Schefflera capitata	19
Dimorphotheca sinuata	18
Senecio mexicanus	24
Dysosma versipellis	14
psorospermum febrifugum	1
Psorospermum spp.	1
Psorospermum febrifugum	7
Streptomyces sp. Mer-VD1207	9
Cassia obtusifolia	12
Polyporus umbellatus	7
Citrullus lanatus subsp. vulgaris	31
Jatropha curcas	27
Murraya siamensis	17
Chiloscyphus polyanthus	2
Chiloscyphus pallescens	2
Marsdenia tenacissima (ROXB.) WIGHT et ARN.	2
Pinus grandis	4
Pinus contorta	19
Abies grandis	12
Andrographis neesiana	15
Coreopsis tinctoria	16
Hypholoma sublateritium	2
Hypholoma elongatipes	2
Hypholoma capnoides	1
Junceella juncea	32
Aconitum campylorrhynchum	11
Ixeris chinensis	29
Chlorophora excelsa	6
Lysidice brevicalyx Wei	7
Cotoneaster thymaefolia	1
Polygala tenuifolia Willd.	11
Geum japonicum	15
Schkuhria anthemoides	3
Streptomyces sp. A171	1
Cassia quinquangulata	6
Mastigophora diclados	7
Buchenavia capitata	1
Pseudomonas fluorescens ATCC17400	1
Streptomyces lasaliensis	6
Chenopodium botrys	17
Parthenium argentatum x Parthenium tomentosa	4
Monochaetum multiflorum	13
Aquilegia vulgaris L	7
Reissantia buchananii	5
Laurencia poitei	1
Astragalus bicuspis	10
Justicia adhatoda	11
Teucrium marum	18
Parameria laevigata	12
Hyoscyamus pusillus	10
Flemingia macrophylla	17
Hibiscus schizopetalus	9
Hyrtios sp.	9
Zingiber officinale ROSC.	18
Crotalaria naragutensis	2
Senecio gillesiano	3
Senecio uspallatensis	2
Crotalaria spartioides	1
Senecio subulatus	2
Senecio ragonesi	2
Crotalaria trichotoma	2
Crotalaria ferruginea	1
Crotalaria brevifolia	2
Senecio glandulosus	2
Senecio vulgaris	6
Crotalaria intermedia	2
Senecio filaginoides	1
Senecio leucostachys	2
Senecio grisebachii	1
Crotalaria brevidens	2
Crotalaria mucronata	2
Senecio argentino	2
Senecio phillipicus	2
Crotalaria incana	3
Crotalaria usaramoensis	1
Senecio selloi Spreng. De Candolle	2
Strychnos panganensis	6
Xanthium sibiricum	52
Lindera aggregata SIMS KOSTERM.	5
Discaria americana	7
Psacalium radulifolium	8
Porella swartziana	78
Colletotrichum lagenarium	2
Kokoona ochracea	36
Baccharis megapotamica	40
Isodon scoparius	26
Solanum lycopersicum	33
Aspidosperma obscurinervum	2
Aspidosperma cruenta	2
Lippia sidoides	14
Leucocarpus perfoliatus	31
Rapanea neurophylla	30
Aconitum subcuneatum	34
Rogeria adenophylla	30
Stemodia maritima	31
Castanea dentata	30
Pistacia atlantica	30
Elaphoglossum lindbergii	30
Ferula ammoniacum	30
Streptomyces lydicus sp. SANK 60390 (FERM P-11523)	1
Scenedesmus acutus	1
Barnettia kerrii	13
Milingtonia hortensis	2
Markhamia stipulata	40
Hemizonia pentactis	1
Hemizonia increscens villosa	1
Hemizonia fasciculata	1
Hemizonia lobbii	1
Garcinia multiflora	65
Cyclolobium claussenii	5
Laserpitium siler	7
Millettia brandisiana	22
Bruguiera gymmorrhiza	3
Rorippa indica (L.) Hiern.	2
Rorippa sylvestris	3
Rorippa islandica (Oeder) Borbas	1
Fusarium sp.ATCC74289	3
Fusarium sp.ATCC74322	3
Hesperis matronalis	60
Dioscorea gracillima	29
Dioscorea althaeoides	32
Dioscorea collettii var. hypoglauca	11
Polygonatum zanlanscianense	16
Gossypium herbaceum	36
Rhus coriaria	4
Selaginella pulvinata	19
Selaginella tamariscina	34
Micromonospora miyakonensis sp. nov. PA-4046	1
Asparagus curillus	1
Symploca.sp.	5
Caesalpinia tinctoria	5
Baikiaea plurijuga	1
Coronilla officinalis	1
Spiraea japonica var.acuta	12
Annona salzmannii	2
Alangium kurzii	5
Alangium salviifolium	7
Alangium javanicum	2
Alangium grisolleoides	8
Lycopodium thyoides	9
Lycopodium volubile	2
Lycopodium carolinum	4
Lycopodium paniculatum	20
Lycopodium stichense	2
Lycopodium deuterodensum	5
Lycopodium densum	2
Lycopodium tristachyum	3
Lycopodium lucidum Michx.	3
Lycopodium flabelliforme	9
Lycopodium fastigiatum	6
Lycopodium inundatum	10
Lycopodium verticillatum	2
Huperzia selago	45
Lycopodium issleri	1
Lycopodium contiguum	15
Lycopodium alopecuroides	3
Murraya euchrestifolia	67
Gentiana nivalis	5
Swertia racemosa	8
Swertia perfoliata	3
Swertia punicea var.lutescens	2
Gentiana japonica	1
Gentiana ramosa	7
Gentiana bavarica	4
Swertia calycina	14
Gentiana brachyphylla	10
Drypetes molunduana	7
Wettsteinia inversa	7
Swertia angustifolia	15
Swertia dilatata	8
Polygala fallax	13
Gentiana strictiflora	11
Swertia speciosa	6
Swertia nervosa	11
Swertia gracilescens	9
Swertia perennis	8
Gentiana brachyphalla	1
Swertia erythrosticata	2
Swertia macrosperma	5
Calophyllum apetalum	12
Swertia fasciculata	4
Swertia punicea	8
Swertia hookeri	6
Gentiana kochiana	10
Swertia erythrosticta	7
Consolida oliveriana	12
Chironia krebsii	4
Swertia purpurescens	3
Lophozia barbata	7
Monnina emarginata	7
Smirnowia iranica	8
Swertia paniculata	14
Euphorbia makinoi	8
Mimosa diplotricha	24
Vaccinium myrtillus	6
Swertia delavayi	60
Gnidia lamprantha	63
Ilex amara	60
Epimedium davidii	68
Galenia africana	63
Maba buxifolia	61
Micromeria pineolens	60
Salacia madagascariensis	63
Vaccinium vitis-idaea	68
Diphasia angolensis	61
Erysimum odoratum	63
Leonurus glaucescens	62
Orthocaulis attenuatus	19
Quercus sessiliflora	60
Erysimum canescens	5
Delphinium andersoni	60
Alangium premnifolium	68
Heterotheca inuloides	69
Arctostaphylos uva-ursi	6
Solanum acaule	60
Vaccinium myritillus	2
Scabiosa pyrenaica	19
Hedysarum sachalinense	13
Illicium difengpi	48
Lonicera caerulea	25
Knightia excelsa	61
Saussurea carthamoides	60
Solanum glaucophyllum	3
Dryas octopetala	8
Angelica tarokoensis	60
Blitum virgatum	19
Hedeoma multiflora	5
Rhododendron brachycarpum	7
Vismia jefensis	61
Juglans regia	70
Richea angustifolia	3
Plantago bellardi	10
Pimenta dioica	12
Richea scoparia	3
Lepidium draba	81
Barbarea verna	21
Globba malaccensis	60
Apocynum venetum	31
Rhizopus chinensis	2
Cephalanceropsis gracilis	15
Platycodon grandiflorus	37
Aconitum hemslevanum Protiz var.pengshinese W.J.Zhang	6
Aconitum carmichaeli	21
Aconitum pseudostapfinum W.T.Wang	9
Delphinium linearilobum	7
Aconitum zeravschanicum Steinb.	1
Aconitum tanguticum	19
Aconitum variegatum L.	12
Aconitum legendrei	1
Aconitum saposhnikovii	2
Aconitum tranzschelii	1
Aconitum hemsleyanum PRITZ	6
Aconitum hemsleyanum var. circinatum	5
Aconitum nemorum	1
Aconitum franchetll	1
Elsholtzia stauntonii	51
Streptomyces sp. MC67-C1 (FERM-P 580)	3
Lentinus connatus BCC8996	7
Eurypon laughlini	5
Rhodopila globiformis 7950	6
Clitocybe illudens	9
Stachybotrys chartarum	16
Annona reticulata	5
Ceanothus integerrimus	3
Macaranga tanarius (L.) Muell .Arg.	6
Ajuga reptans	28
Smallanthus glabratus	12
Epidendrum madsenii	1
Niphogeton ternata	39
Xanthoceras sorbifolia	24
Solanum chacoense Bitt.	5
Girgensohnia diptera	12
Psychotria viridis	1
Cheilocostus speciosus	1
Sideritis discolor	21
Sparganium stoloniferum	18
Valeriana micropterina	2
Valeriana condamoana	2
Valeriana wallichi	3
Centranthus spp.	2
Valeriana spp.	5
Valeriana sorbifolia	9
Valeriana priophylla	2
Valeriana pulchella	2
Diplacus aurantiacus	27
Polygala senega	24
Podocarpus elatus	14
Mentha incana	14
Ericameria laricifolia	20
Callistemon speciosus	18
Eupatorium rebaudianum	19
Delphinium denudatum	21
Polanisia trachysperma	20
Cissus quadrangularis	19
Vachellia karroo	16
Bursera simaruba	20
Ormosia fordiana	14
Loranthus longiflorus	14
Cephalaria leucantha	15
Coleus wulfenioides	14
Solanum boerhaavii	14
Elysia rufescens	12
Erythrina caffra	4
Erythrina variegata Linn.	2
Erythrina senegalensis	26
Erythrina crista-galli L.	1
Erythrina lysistemon	20
Erythrina x bidwillii	16
Erythrina americana Mill.	1
Erythrina suberosa	7
Erythrina fusca	11
Thalictrum fendleri	1
Papaver bracteatum	34
Thalictrum przewalskii	5
Papaver bracteatum Lindl.	6
Miliusa cuneata	9
Hernandia sonora	17
Berberis empetrifolia	3
Hernandia Sonora	2
Hibiscus syriacus	23
Taxus drupacea	24
Cylindropuntia leptocaulis	34
Ilex brevicuspis	24
Euphorbia formosana	24
Pteris pedata	34
Agave cocui	34
Himalaiella deltoidea	24
Polygala fruticosa	35
Vincetoxicum atratum	39
Philadelphus coronarius	34
Achillea biebersteinii	28
Baccharis dracunculifolia	41
Syzygium levinei	34
Archidendron ellipticum	24
Zaluzania grayana	24
Myoporum platycarpum	24
Senecio heliopsis	24
Diplazium esculentum	24
Campanula hypopolia	34
Tripteris microcarpa	34
Caryocar villosum	32
Simaba cuneata	35
Meliosma wightii	34
Cipadessa fruticosa	24
Chasmanthera dependens	34
Maackia floribunda	34
Palaquium canaliculatum	24
Kielmeyera rubriflora	35
Turbina corymbosa	34
Acrisione denticulata	25
Schnabelia tetradonta	7
Othonna tagetes	34
Artemisia scoparia	57
Dioscorea opposita	37
Sanicula epipactis	24
Codium dwarkense	24
Ranunculus ternatus	21
Berberis orthobotrys	25
Pterocarpus macrocarpus	38
Glochidion philippicum	26
Dalbergia ecastaphyllum	28
Pithecellobium racemosum	24
Euonymus laxiflorus	30
Urginea riparia	35
Scopolia atropoides	24
Ongokea gore	24
Ceriops decandra	28
Solidago petiolaris	24
Trichilia catigua	36
Blumea eriantha	26
Crepis czerepanovii	34
Zanthoxylum acutifolium	27
Senecio miser	36
Larix lyallii	34
Ventilago madraspatana	34
Thalictrum podocarpum	38
Scandix pecten-veneris	34
Oroxylum indicum	70
Dryobalanops oblongifolia	1
caesalpinia volkensii	9
Paeonia albiflora PALLAS var. trichocarpa BUNGE	1
Paeonia officinalis	5
Monomorium fieldi	1
Cocculus orbiculatus	3
Caralluma penicillata	3
Saprosma scortechinii	22
Morinda coreia	44
Coprosma pyrifolium	2
Hedyotis hedyotidea	4
Morinda citrifolia L.	24
Globularia trichosantha	21
Oldenlandia corymbosa	5
Tamarix aphylla	16
Vitis amurensis	4
Angelica saxatilis	12
Euphorbia latazi	12
Ajuga taiwanensis	22
Cratystylis conocephala	20
Hedera rhombea	6
Tricalysia okelensis	5
Angylocalyx oligophyllus	5
Uraria tonkinesis	6
Isoria tenuipes BCC7831	4
Myrothecium roridum	25
Monotes engleri	6
Citrus funadoka	1
Artemisia keiskeana	5
Picrasma spp.	2
Quassia amara	6
Montanoa atriplicifolia	3
Sphaerococcus coronopifolius	7
Acer maximowiczianum	15
Acer nikoense	30
Delphinium barbeyi	19
Parthenium schottii	3
Parthenium ligulatum	2
Zizyphus lotus	9
Acanthodendrilla sp.	17
Sideritis rubriflora	1
Sideritis akmanii	1
Sideritis arguta	5
Ochna afzelii	10
Actinida polygama	3
Enicostemma hyssopifolium	4
Alstonia scholaris R.Br.	5
Rauvolfia bahiensis	12
Ervatamia officinalis	24
Rauwolfia sellowii	5
Spiraea japonica var. fortunei	3
Payena lucida	58
Samadera indica	79
Eriostemon spicatus	60
Tanacetum parthenifolium	58
Catalpa ovata	84
Attalea excelsa	58
Plumbagella micrantha	60
Hymenothrix wislizenii	58
Artemisia lactiflora	60
Rivina humilis	60
Coutarea latifolia	58
Garcinia pyrifera	65
Pteridium aquilinum	74
Citrus hassaku	87
Phalaris canariensis	58
Crepidiastrum sonchifolium	59
Greenwayodendron oliveri	58
Jacaranda chelonia	58
Duguetia calycina	58
Sinocrassula asclepiadea FRANCH	7
Rhus spp.	10
Citrus junos	41
Virgularia juncea	2
Valeriana fedtschenkoi	26
Erythrina sacleuxii	35
Osteophloeum platyspermum	24
Gardneria insularis	24
Derris uliginosa	24
Taraxacum bicorne	24
Cordia curassavica	28
Lonchocarpus orotinus	26
Dahlstedtia araripensis	24
Artemisia tournefortiana	29
Daphne lancifolia	24
Ficus sarmentosa var. thunbergii	24
Scilla maritima	24
Albertisia papuana	26
Astragalus asper	24
Ficus cordata subsp. salicifolia	24
Lafoensia glyptocarpa	24
Aspergillus sp.	29
Asclepias syriaca	5
Asclepias speciosa	1
Merrillia caloxylon	10
Spongosorites genitrix	4
Phoenix dactylifera	31
Malassezia furfur CBS1878	4
Astragalus wiedemannianus	13
Bertya dimerostigma	13
Fungal strain MT51005	1
Brevibacillus laterosporus PNG276	1
Peperomia dindygulensis	1
Peperomia dindigulensis	5
Tagetes mandonii	3
Cookeina sulcipes	1
Sorangium cellulosum So.ce90/B2	2
Euryspongia sp.	3
Asterostigma riedelianum	5
Almeidea guyanensis	12
Scrophularia deserti	6
Mabea caudata	2
Taxus yunanensis	2
Taxus media	13
Psoralea corylifolia	40
Lespedeza formosa	2
Ozothamnus obcordatus	32
Danae racemosa	29
Arctotheca calendula	32
Daphniphyllum calycinum	37
Melampodium argophyllum	32
Psydrax livida	29
Elaeagnus orientalis	29
Quercus pedunculata	29
Xylosalsola arbuscula	29
Crotalaria laburnifolia	35
Isodon sculponeata	4
Curculigo capitulata	10
Streptomyces sp. KCC U-0166	1
Fomes senex	5
Onchidella binneyi	1
Ferula spp.	12
Streptomyces sp. KO-3988	12
Adansonia digitata	11
Laurencia luzonensis	10
Aplysia angasi	1
Scabiosa rotata	3
Isodon rubescens var.lushiensis	11
Linum maritimum	4
Carapia inophyllum	1
Swietenia mahogani	12
Citrullus colocynthis (L.)	14
Erysimum hieracifolium	11
Erysimum asperum	15
Aspergillus fumigatus FO-1289-2501	13
Allium tuberosum	31
Rauvolfia balansae var.basicola	4
Rauvolfia spathulata	5
Rauvolfia sellowii	4
Rauvolfia sevenetii	5
Rauvolfia balansae spp.schumanniana	4
Rauwolfia caffra	4
Rauvolfia biauriculata	3
Rauvolfia serpentina	30
Rauvolfia balansae spp.balansae	5
Lyngbya sp.	16
Combretum caffrum	15
Phyllocladus hypophyllus	1
Phyllocladus alpinus	3
Cutleria multifida	1
Chorda tomentosa	1
Pseudomonas fluorescens strain BRG100	2
Ferula sinaica	9
Coleus forskohlii	15
Micromonospora fastidiosa sp. nov. BA06108 (FERM P-9897)	4
Cassipourea gerrardii	3
Coleonema pulchellum	21
Tamarix chinensis	30
Bonnetia dinizii	15
Raukaua simplex	13
Veronica chamaedrys	13
Gymnaster koraiensis	8
Baccharis thesioides	16
Glycosmis ovoidea	13
Ganoderma lucidum (FR.)KARST.	17
Omphalotus illudens	4
Fusarium solani	15
Coutoubea spicata	2
Lathyrus chrysanthus	7
Vinca minor	32
Lepidium syvaschicum	2
Dolichopsis paraguariensis	2
Equisetum silvaticum	8
Melilotus officinalis	19
Millettia peguensis	6
Thalictrum squarrosum	6
Microtropis japonica	38
Thymus hirtus	2
Cyathus striatus	4
Cyathus striatus No. 12	3
Tabebuia avellanedae Lorentz ex Griseb.	1
Rubia alata	1
Aspergillus glaucus	3
Viburnum odoratissimum	16
Penicillium sp. FO-2338	2
Libocedrus bidwillii	9
Sabina vulgaris	1
Thujopsis dolabrata	19
Linum album	9
Bursera permollis	2
Juniperus sabina	9
Juniperus procera	4
Bursera fagaroides	8
Podophyllum peltatum	10
Tubocapsicum anomalum MAKINO	4
Euplotes vannus	1
Artabotrys hexapetalus	7
Tulipa turkestanica	6
Veratrum album	13
Senna tora	37
Senna obtusifolia	25
Eremophila mitchellii	14
Hedyotis capitellata	12
Calophyllum brasiliensis	16
Calophyllum brasiliense	17
Lindbladia tubulina	4
Diplodia macrospora ATTC 36896	1
Schkuhria anthemoidea	25
Stemona parviflora	32
Clibadium microcephalum	25
Helianthus pumilus	29
Globularia nudicaulis	25
Actinomadura pelletieri	3
Othonna spp.	13
Atherosperma moschatum	4
Nyctanthes arbor-tristis	5
Dysidea herbacea	10
Alpinia calcarata	7
Zizyphus jujuba	17
Geijera africana	4
Geijera aspera	2
Saprolegnia parasitica	3
Garcia parviflora	9
Medicago arborea	5
Medicago lupulina	6
Hypericum mysorense HEYNE	5
Rhabdastrella globostellata	16
Streptomyces omiyaensis	3
Seseli devenyense Simonkai	6
Eucalyptus cypellocarpa	13
Synechococcus sp. PCC 7002	1
Tylophora tanakae	40
Nandina domestica	21
Piperaceae	1
Piper nigrum L.	11
Polygala glomerata	25
Fusarium compactum	2
Fusarium sp. FO-6651	4
Diospyros abyssinica	24
Mikania scandens	24
Centaurea arenaria	19
Beaucarnea recurvata	20
Diospyros elliptifolia	24
Cotylelobium scabriusculum	19
Gutenbergia cordifolia	21
Trapa japonica	20
Scorzonera hispanica	25
Streptomyces olivoreticuli subsp. neoenacticus	8
Gleophyllum sepiarium	1
Dendrobium densiflorum	36
Polygonatum kingianum	28
Coriaria japonica	10
Streptomyces aurantiacus IMET 43917	3
Solidago decurrens	12
Patrinia scabiosaefolia	5
Patrinia saniculaefolia	3
Centranthus longiflorus ssp. longiflorus	22
Proustia ilicifolia	10
Phyllosma capensis	10
Penstemon hirsutus	1
Dracaena angustifolia	6
Fritillaria pallidiflora	34
Fritillaria walujewii	18
Echium italicum	9
Saposhnikovia divaricata Schischkin	12
Pleurospermum angelicoides	4
Seseli tortuosum LBS.Eur.	7
Seseli webbii Cosson.	8
Sauropus quadrangularis	12
Angelica archangelica	26
Inga paterno	11
Fagara mayu	5
Bituminaria bituminosa	79
Angelica talwaniana	5
Sinodielsia yunnanensis	9
Ammi spp.	1
Ficus palmata	2
Dictamnus hispanicus	7
Platytaenia dasycarpa	4
Seseli dichotomum	2
Agathis macrophylla	8
Oppopanax chironium	4
Angelica dahurica var.dahurica	5
Peucedanum baicalense	3
Ligusticum spp.	3
Angelica spp.	5
Prionosciadium thapsoides	4
Salvia oxyodon	8
Feronia limonia	8
Angelica ursina Maxim	7
Seseli spp.	3
Ficus eriobotryoides	4
Vernonia echitifolia	11
Peucedanum japonicum	24
Ferulago capillaris	8
Seseli ponticum	2
Cnidium monieri	25
Seseli meirei	1
Orixa japonica	27
Caragana frutex	7
Ficus bengalensis	2
Torilis japonica	38
Pimpinella spp.	4
Petroselinum spp.	2
Fagara spp.	3
Rosa transmorrisonensis	23
Daiswa dunniana	8
Zanthoxylum ailanthoides	46
Levisticum officinale	27
Eucalyptus exserta	11
Ficus sycomorus	3
Spilanthes ocymifolia	11
Heracleum spp.	7
Peucedanum tauricum	6
Ligusticum multivittatum	7
Phegopteris subaurita	11
Atalantia ceylanica	8
Eriocephalus africanus	10
Eriocephalus scariosus	5
Iva angustifolia	2
Nocardia sp. No. C-15003 (N-1)	3
Piscidia erythrina	47
Hebeloma senescens	3
Haplopappus foliosus	11
Streblus asper	15
Alphinia galanga	41
Chuquiraga erinacea	40
Gynoxys verrucosa	40
Pterocarpus erinaceus	42
Alpinia flabellata	43
Sedum sarmentosum	92
Triunia erythrocarpa	42
Ononis viscosa	41
Pyrus bourgaeana	43
Euphorbia pithyusa	40
Sorbus torminalis	40
Angelica japonica	50
Centaurea benedicta	40
Fouquieria diguetii	40
Farfugium japonicum	51
Suaeda maritima	40
Pedicularis rex	40
Posidonia oceanica	61
Pinus edulis	40
Chloranthus fortunei	53
Cuphea hyssopifolia	42
Euphorbia palustris	43
Eria rigida	40
Fritillaria hupehensis	56
Baccharis truncata	40
Lathyrus latifolius	46
Epichloe typhina	11
Neotyphodium lolii	4
Acremonium coenophialum	7
Neotyphodium starrii	2
Claviceps purpurea	32
Epichloe festucae	2
Neotyphodium coenophialum	4
Festuca arundinacea	6
Globularia alypum	13
Dianthus superbus	4
Vernonia cinerea	6
Aspergillus ustus	10
Schisandra sphaerandra	26
Drimia fugax	26
Rhizophora mangle	25
Betula davurica	36
Neopringlea integrifolia	25
Garcinia conrauana	25
Achyranthes aspera	27
Celastrus stephanotiifolius	2
Phebalium bilobum	25
Sesbania grandiflora	26
Tripterygium wilfordii regelii	1
Salix alba	29
Raphanus raphanistrum	29
Asclepias eriocarpa	3
Asclepias labriformis	3
Myoporum bontioides	11
Scabiosa tschiliensis	10
Campsis chinensis	7
Gypsophila trichotoma	2
Juniperus phoenicea	30
Juniperus thurifera var.africana	19
Pithecolobium lobatum	6
Edenia sp.	3
Streptomyces lavandulae SF-425	1
Streptomyces lydicus PA-5726	1
Streptomyces R-468	1
Streptomyces lavendulae SF-425	1
Streptomyces roseochromogenes R-468	1
Streptomyces nojiriencis SF-426	1
Biebersteinia orphanidis	15
Dehassia tetrandra	2
Dehaasia triandra	17
Crataegus pinnatifida	86
Tripterospermum japonicum	7
Allophylus edulis	3
Biophytum sensitivum	1
Melandrium album	12
Silene spp.	6
Polygala wattersii	19
Aglaia leptantha	9
Pestalotiopsis disseminata	3
Beauveria felina QN22047	1
Dysoxylum macranthum	13
Juniperus formosana Hay.var.concolor Hay	5
Salvia multicaulis	5
Karwinskia parvifolia	7
Trisetum bifidum	2
Agropyrum semicostatum	3
Elymus mollis	3
Pennisetum typhoideum	5
Festuca rubra	2
Ageratum strictum	4
Neorautanenia edulis	19
Seseli grandivittatum	1
Aegle marmelos	30
Buxus nicrophylla	9
Suberea mollis	10
Pseudoceratina purpurea	15
Verongia aerophoba	1
Tinospora baenzigeri	4
Calophyllum inophyllum L.	10
Ammothamnus lehmanni	2
Garrya ovata var. lindheimeri	3
Otochilus fusca	2
Pholidota articulata	3
Otochilus porrectus	3
Dysoxylum malabaricum	9
Baccharis minutiflora	6
Tragopogon orientalis	6
Sideritis flavovirens	6
Halimium halimifolium	6
Streptomyces novoguineensis sp. nov. T-36496	1
Tephrosia candida	18
Corymbia scabrida	15
Lindera chunii	16
Penaeus spp.	1
Euchaeta russelli	2
Symplocos chinensis	21
Ipomoea stans	6
Petalostigma pubescens	2
Nocardia SANK 64282	2
Bulbophyllum vaginatum	14
Agrostophyllum callosum	8
Botryococcus braunii	8
Athroisma proteiforme	6
Hypericum elodes	2
Teucrium betonicum	25
Ephedra spp.	4
Myrtopsis sellingii	12
Trichocolea tomentella	12
Woodwardia orientalis	20
Rhododendron micranthum	26
Strychnos cathayensis	13
Clematis chinensis	53
Caprinus atramentarius	1
Pseudomonas pseudoalcaligenes	10
Sida cordifolia	76
Corynandra viscosa	13
Dryopteris dilatata	11
Musa sapientum	6
Prunus dulcis var. amara	2
Dalbergia candenatensis	25
Ligularia altaica	11
Jatropha macrorhiza	28
Aleurites montana	1
Phlomis lanceolata	3
Pistacia mexicana	42
Eria tomentosa	42
Eucalyptus froggattii	42
Strophanthus sarmentosus var. senegambiae	12
Tricalysia dubia (Lindl.) Ohwi	3
Leucas volkensii	11
Funtumia elastica	12
Vincetoxicum stauntonii	34
Prostanthera prunelloides	12
Diplospora dubia	11
Polianthes tuberosa	14
Berberis aristata	11
Phoebe minutiflora	12
Strychnos holstii	1
Cinnamomum camphora	46
Thalictrum pedunculatum	5
Berberis wilsoniae	10
Annona spinescens	11
Aglaia odorata	34
Caulophyllum thalicroides	7
Illigera parviflora	3
Siparuna tonduziana	8
Xylopia vieillardi	11
Macleaya cordata	32
Phellodendron chinensis	10
Berberis chilensis	4
Cryptocarya odorata	1
Neolitsea acuminatissima	22
Corydalis incisa	27
Litsea garciae	5
Berberis thunbergii	20
Dicentra spectabilis	16
nectandra salicifolia	9
Berberis heterobotrys	7
Croton celtidifolius	9
Orophea hexandra	3
Anonna salzmanii	4
Ocotea vellosiana	12
Larix decidua	26
Eschscholzia californica	42
Litsea acuminata	10
Glaucium flavum	38
Dilphinium caeruleum	7
Porcelia macrocarpa	10
Polyalthia cerasoides	9
Phylica rogersii	2
Solanum lasiocarpum	32
Rollinia emarginata	4
Artabotrys monteiroae	5
Hernandia nymphaefolia	7
Neolitsea konishii	12
Chelidonium majus	62
Lamprocapnos spectabilis	8
Lindera megaphylla	10
Clematis parviloba	7
Argemone mexicana	27
Monodora junodii	8
Thalictrum foliolosum	29
Hydrastis canadensis	19
Cananga odorata	14
Hypecoum lactiflorum	7
Mohonia bealei	10
Meconopsis cambrica	19
Nectandra salicifolia	13
Anomianthus dulcis	16
Berberis brandisiana	14
Cocculus laurifolius	5
Mahonia aquifolium	18
Zizyphus jujuba var. spinosa	7
Thalictrum flavum	30
Berberis aquifolium	10
Helichrysum ambiguum	1
Botrytis cinerea	16
Streptoalloteichus sp. 1454-19	2
Pseudomonas sp.	15
Stephania sasakii	16
Rosa laevigata	45
Cystobacter fuscus	6
Brachylaena ramiflora var. ramiflora	5
Sambucus canadensis	5
Streptomyces sp. redembling S. Aureus	2
Passiflora quadrangularis	6
Ancistrocladus tanzaniensis	9
Ancistrocladus guineensis	2
Ancistrocladus guineaensis	2
Ancistrocladus tectorius	7
Streptomyces ruber JCM3131	1
Quassia indica	1
Samadera madagascariensis	6
Tarenna gracilipes (HAY.) OHWI	10
Oryzia latipes	4
Cassia renigera	6
Geranium pratense subsp.finitimum (Woronow) Knuth	3
Didymocarpus pedicellata	14
Aeonium sedifolium	3
Geranium spp.	4
Cistus symphytifolius	6
Cistus monspeliensis	10
Acacia sieberiana	4
Pycnoporus sanguineus	1
Commiphora erlangeriana	4
Muscari paradoxum	6
Lagenaria siceraria (MOL.) STANDL	2
Bryonia dioica	21
Celtis philippinensis	4
Ekebergia capensis	23
Aconitum orientale Mill	4
Helianthus niveus ssp. canescens	2
Helianthus argophyllus	4
Anthoptilum cf. kukenthali	5
Anabaena sp. 202A2/41	5
Anabaena sp. 90	5
Coix lacrima-jobi var.ma-yuen	2
Brassica rapa	33
Brassica sativus	4
Brassica oleracea var.botrytis	5
Brassica campestris ssp.pekinensis	2
Cinchona robusta	13
Lagerstroemia indica	57
Persea kusanoi	47
Croton megistocarpus	47
Senecio isatideus	47
Fusarium pallidoroseum	1
Brya ebenus	8
Nephilengys borbonica	1
Euphorbia larica	13
Corynebacterium autotrophicum	2
Sulfolobus shibatae	2
Corynebacterium sp. 14g	2
Streptomyces phaeochromogenes LL-PP018	5
Dorema kopetdaghense	4
Silene dioica	2
Pachastrissa sp.	5
Glycyrrhiza sp.	20
Gonospermum elegans	13
Anthemis altissima	15
Fatsia polycarpa	9
Micromonospora sp. MK-70	2
Adocia aculeata	2
Streptomyces pseudovenezuelae AM-2947	1
Trachycladus laevispirulifer	4
Microcystis aeruginosa TAC95	4
Microcystis aeruginosa M228	4
Conyza schimperi	10
Conyza pyrifolia	11
Didemnum sp.	21
Gaultheria yunnanensis	6
Carduus getulus	2
Comptonella microcarpa	6
Buddleja madagascariensis Lam.	1
Buddleja japonica	4
Crinum macowanii	15
Ammocharis coranica	12
Ceratosoma brevicaudatum	2
Helianthus annuus L.cv.Peredovick	13
Kopsia macrophylla	1
Kopsia dasyrachis	29
Hunteria zeylanica	29
Glycosmis arborea	19
Cassia tora	26
Rheum maximowiczii	33
Streptomyces anakusaensis KO-8119	4
Axinella brevistyla	7
Trillium kamtschaticum	6
Trillium erectum L.	1
Morus mesozygia	5
Helichrysum athrixiifolium	6
Cleistocalyx operculatus	16
Penicillium janthinellum Biourge	4
Melia toosendan Sieb.et Zuce.	5
Casimiroa tetrameria	36
Cissus quinquefolia	30
Colchicum speciosum	36
Ligularia dentata	38
Senecio sinuatus	30
Heliomeris multiflora	30
Penicillium nalgiovense	5
Siegesbeckia orientalis	10
Siegesbeckia orientalis var.pubescens	3
Wollastonia biflora	6
Streptomyces neyagawaensis NR0577	1
Streptomyces lincolnensis	4
Sebastes flavidus	2
Amanses modestus	1
Coryphaena hippurus	4
Siniperca scherzeri	1
Gymnogobius isaza	1
Thunnus thynnus	1
Seriola quinqueradiata	1
Oreochromis niloticus	1
Oxyjulis californica	1
Cyprinus carpio	4
Lactuca sativa	20
Atelopus chiriquiensis	2
Eupatorium lindleyanum	41
Stephania erecta	18
Parthenocissus quinquefolia	3
Rhodospirillum rubrum	12
Ustilaginoidea virens	5
Oceanapia sp.	8
Hebe parviflora	9
Launaea nudicaulis	5
Reseda luteola	11
Cupressus lusitanica	7
Centaurea sessilis	35
Scoparia dulcis	18
Brassica napobrassica	1
Camelina sativa	6
Pinus koraiensis	33
Arcyria denudata	11
Eukaryota	26
Arcyria nutans	11
Arcyria denudate	6
Caesalpinia benthamiana	3
Asplenium obovatum subsp. obovatum	1
Cassia alata	3
Asplenium incisum	2
Asplenium foreziense	1
Tribulus longipetalus	2
Asplenium fontanum subsp. fontanum	1
Sorbus pendula	3
Beta vulgaris subsp. cycla	1
Styphnolobium japonicum	8
Meconopsis betonicifolia	5
Viburnum dilatum	4
Meconopsis grandis	1
Primula sinensis	5
Eryngium planum	2
Cribrochalina sp.	3
Juniperus communis	26
origanum	1
Marismius conigenus	1
Eugenia hyemalis	2
Scenedesmus obliquus	5
Calendula spp.	3
Vaccinium macrocarpon	6
Synechococcus sp. strain PCC7942	5
Synechocystis sp. strain PC6803	3
Ophioceras venezuelense	3
Phellodendron japonicum	15
Stemona cochinchinensis	4
Stemona curtisii	15
Rubus pungens	31
Pelargonium x hortorum	33
Daphnandra johnsonii	30
Pittocaulon bombycophole	33
Piper callosum	31
Waitzia acuminata	25
Colchicum arenarium	29
Salvia dichroa	29
Gyrothyra underwoodiana	29
Sideritis lanata	29
Hippeastrum aulicum	29
Cassinia subtropica	29
Afraegle paniculata	32
Centaurea cheiranthifolia	29
Titanotrichum oldhamii	19
Uvaria microcarpa	15
Acacia simplicifolia	15
Centaurea zuccariniana	15
Athrixia elata	30
Pinus pumila	32
Tetradenia glauca	15
Alnus pendula	4
Viola hondoensis	30
Cladanthus arabicus	29
Astragalus glycyphyllos	32
Jacobaea argunensis	29
Laggera aurita	31
Firmiana simplex	26
Adina trichotoma	29
Tamarix gallica	31
Wrightia tinctoria	16
Polyachyrus sphaerocephalus	29
Cousinia canescens	15
Teucrium scorodonia	19
Veronica anagallis	15
Hardwickia pinnata	32
Poterium sanguisorba	40
Tinospora hainanensis	17
Dianella revoluta	30
Nauclea parva	15
Mikania grazielae	30
Jamesonia scammanae	1
Dryopteris crassirhizoma	46
Litsea zeylanica	25
Clematis tangutica	26
Agrostis epigeios	25
Symplocos confusa	1
Tabernaemontana minutiflora Pichon	4
Diplorhynchus condylocarpon	4
Acacia latifolia	3
Sorghum sp.	2
Rhododendron bakeri	1
Hypericum erectum Thunb.	14
Rhododendron prunifolium	1
Robinsonia gracilis	11
Dendronephthya griffini	9
Haplophyllum patavinum	16
Ruta tuberculata	2
Polypodium glycyrrhiza	1
Millettia conraui	79
Siliquariaspongia japonica	5
Chamaesaracha sordida	1
Glycyrrhiza aspera	40
Eucryphia lucida	9
Bosistoa brassii	5
Solanum paludosum	5
Alkanna orientalis	12
Evodia merrillii	2
Nothofagus cunninghamii	8
Flourensia retinophylla	3
Calceolaria arachnoidea	2
Mirabilis viscosa	17
Cleome spinosa	13
Geranium macrorrhizum L.	7
Alpinia japonica	15
Salvia cyanescens	14
Alpinia kumatake	1
Pelargonium fulgidum	2
Heliotropium chenopodiaceum var. ericoideum	3
Glycyrrhiza glara	9
Microtonea prainiana	1
Heliotropium pycnophyllum	9
Buxus sempevirens (L.)	7
Torreya nucifera var.radicans	4
Piper hostmannianum	44
Bambusa tulda	42
Heliotropium angiospermum	42
Haemanthus tigrinus	42
Papaver hybrid	42
Alpinia formosana	43
Anisocycla grandidieri	43
Asparagus setaceus	50
Typhonium flagelliforme	42
Croton balsamifer	42
Bidens parviflora	43
Pinus bungeana	43
Flindersia australis	45
Protea compacta	42
Rubus moluccanus	42
Streptomyces peucetius var. caesius	3
Cordia fragrantissima	7
Homalomena occulta	36
Kalanchoe daigremontiana	1
Opunitia dillenii HAW.	10
Phyllosticta spinarum	5
Camellia sinensis var.assamica PIERRE	8
Hypoestes purpurea	20
Iris bungei	16
Fumaria microcarpa	1
Ambrosia psilostachya	9
Agave xylonacantha	21
Carum carvi L.	19
Anthemis cretica	22
Hedychium yunnanense	20
Solanum lycopersicum L.	10
Piper retrofractum Vahl.	9
Nyctanthes arbor-tristis Linn.	9
Pimpinella anisum L.	25
Enicosanthum cupulare	21
Turnera diffusa	25
Pseudocyclosorus subochthodes	22
Afrocarpus gracilior	21
Antiphiona pinnatisecta	21
Centaurea bracteata Scop.	20
Duguetia chrysocarpa	10
Citrus japonica	21
Pinus yunnanensis	9
Jackiella javanica	41
Lippia multiflora	12
Nicotiana ingulba	8
Phytolocca esculenta	1
Senegalia catechu	23
Ormosia hosiei	81
Cedrela salvadorensis	80
Sphaeranthus confertifolius	80
Rubia tetragona	80
Petasites laevigatus	82
Garcinia cambogia	85
Schizanthus tricolor	83
Licaria chrysophylla	81
Ornithoglossum viride	80
Pseudocalymma elegans	3
Oscillataria sp.	2
Stemona sp.	9
Oenothera erythrosepara	2
Oenothera tetraptera	4
Oenothera biennis	2
Crucibulum sp. RF-3817	7
Vincetoxicum amplexicaule	12
Crambe hispanica subsp. abyssinica	12
Utricularia vulgaris	12
Helichrysum lindleyi	12
Parinari campestris	12
Stizophyllum riparium	13
Solanum nigrum linn	22
Hosta sieboldiana	36
Solanum nigrum L.	6
Ferula gumosa	10
Centaurea melitensis	2
Prismatomeris tetrandra	5
Streptomyces galilaeus OBB-111	3
Jaspis splendans	7
Jaspis splendens	3
Anthemis scrobicularis	1
Achillea lanulosa	3
Artemisia spp.	30
Artemisia feddei	4
Picris koreana (Kitam.) Vorosch.	9
Hypochaeris oligocephala	3
Helminthotheca echioides (L.) Holub	6
Hypochaeris setosus Rusby	2
Lactuca serriola L.	5
Anthemis pseudocotula	10
Warionia saharae Benth.& Coss.	2
Theonella swinhoei	43
Peganum nigellastrum	12
Securigera securidaca	8
Saraca asoca	12
Lebeckia plukenetiana	9
Cyperus pilosus	8
Physocarpus intermedius	8
Allium macrostemon	42
Quercus stenophylla Makino.	9
Hemerocallis radix	16
Trichosanthes rosthornii	40
Quercus myrsenaefolia	9
Quercus glauca Thunb.	8
Persica vulgaris	11
Euphorbia wallichii	16
Primula viscosa	11
Cassia javanica	19
Origanum vulgare	24
Cladobotryum varium CL12284	7
Artemisia adamsii	5
Catunaregam spinosa	26
Erythrina pallida	24
Erythrophleum couminga	26
Phedimus aizoon	13
Cryptocarya oblata	24
Myroxylon peruiferum	19
Rhododendron ungerni	24
Rhododendron mucronatum	37
Phelline lucida	24
Lagochilus leiacanthus	24
Ambrosia hispida	14
Rhododendron luteum	8
Inga velutina	24
Solenopsis punctaticeps	24
Bergenia crassifolia	17
Eriostemon fitzgeraldii	69
Cathormion altissimum	24
Eucalyptus australiana	24
Sedum takesimense Nakai	11
Saxifraga stolonifera	26
Origanum majorana	3
Piptostigma fugax	29
Trichodesma incanum	24
Onobrychis bobrovi	5
Strychnos tricalysioides	24
Cosmos diversifolius	24
Ocimum pilosum	24
Curcuma caesia	24
Dorstenia barteri	13
Stephania hernandifolia	19
Lonicera tatarica var. morrowii	13
Centaurea corcubionensis	10
Cotoneaster simonsii	9
Chara ceratophylla	24
Urochloa decumbens	24
Dendrophthoe falcata	11
Breynia officinalis	9
Lactuca serriola	32
Xanthorrhoea resinosa	30
Notholaena candida	7
Thelephora aurantiotincta	13
Sarcophyton sp.	2
Baltimora recta	3
Lappula echinata	14
Anisodoris fontaini	5
Pseudodistoma aureum	3
Himerometra magnipinna	2
Aplysina gerardogreeni	2
Aglaia gigantea	70
Conyza blinii	18
Phyllogeiton zeyheri	3
Woodsia scopulina	9
Populus gemma	2
Baccharis glutinosa	1
Populus deltoides	10
Myrica pensylvanica	9
Comptonia peregrina	11
Baccharis trinervis	5
Pinus armandii	5
Bartramia stricta	6
Trigonella caerulea	2
Psammosilene tunicoides	20
Boletus edulis	4
Lysimachia punctata	3
Myrsine africana	14
Oxalis erythrorhiza	2
Aplysinella sp.	3
Ganoderma colossum	11
Peperomia dindygulensis Miq.	5
Alstroemeria hybrida	9
Prunus subhirtella	6
Saccharum spp.	10
Lolium temulentum	9
Salix pentandra	2
Betula pendula	10
Lolium perenne	22
Silene armeria	8
Prunus domestica	16
Lathyrus odoratus	11
Thlaspi arvense	16
Eriosema kraussianum	7
Centaurea linifolia	22
Schisandra neglecta	32
Schisandra propinqua	6
Laurencia decumbens	5
Aconitum coreanum	10
Vittaria anguste-elongata	29
Vismia guianensis	6
Eunicea knighti	5
Clematis hexapetala	9
Clematis manshurica	8
Homo sapiens (Exhaled breath)	21
Burkholderia tropica	4
Clematis terniflora var. mandshurica	16
Sarothamnus scoparius	2
Illicium jiadifengpi	8
Illicium majus	4
Alstonia vieillardii	1
Penicillium expansum MK-57	5
Yucca periculosa F.Baker	3
Calendula arvensis	3
Cephalotaxus olivieri	2
bridelia retusa	1
Bridelia retusa	5
Stemmadenia tomentosa	2
Ervatamia yunnanensis	4
Vinca erecta	6
Vinca minor L.	7
Stellaria dichotoma var. lanceolata	16
Scutellaria polyodon	3
Staphylea bumalda DC.	11
Ochrosia acuminata	6
Pestalotiopsis foedan	1
Agrimonia pilosa	66
Streptomyces	1
Gentiana neurotheca	2
Streptomyces ribosidificus TM-481	2
Monascus ruber No. 1005	3
Atlas cedar	2
Moronobea coccinea	10
Ophiorrhiza hayatana OHWI	3
Aristolochia mollissima	22
Anthopleura pacifica	9
Ferula ferulago	5
Cnicus benedictus	3
Berkheya speciosa	2
family Asteraceae spp.	8
Centaurea salonitana	1
Jurinea maxima	13
Moringa peregrina	6
Comanthus japonica	5
Tsitsikamma pedunculata	1
Broussonetia papyrifera	89
Coryanthe johimbe	1
Rauwolfia sprucei Muell.	5
Haplophyton crooksii L.Benson	1
Pausinystalia macroceras	1
Pausinystalia paniculata	2
Aspidosperma ramiflorum Muell.-Arg.	2
Pausinystalia yomhinbe	1
Pausinystalia yohimbe	1
Rauvolfia nitida	9
Rauvolfia yunnanensis	5
Aspidosperma oblongum	3
Corynanthe johimbe	1
Streptomyces sp. X-13152	1
Anogeissus latifolia	4
Ruprechtia tangarana	4
Caesalpinia sappan Linn.	11
Linaria vulgaris MILL.	4
Leptosphaeria sp.	3
Streptomyces verticillus var. quintum ME3-AG3	2
Microtropis fokienensis	40
Marsdenia tenacissima	15
Schistochila glaucescens	4
Marchantia polymorpha	44
Agathis australis	11
Agelas sp.	22
Scilla dracomontana	7
Salvia divinorum	20
Lagarostrobus colensoi	2
Eclipta alba	7
Laurencia filiformis	12
Pseudolarix amabilis	12
Pseudolarix kaempferi	12
Leptoclinides durus	3
Frasera speciosa	3
Halenia corniculata	6
Laennecia sophiifolia (Kunth) G.L.Nesom	4
Casearia arguta	8
Alisma orientale	11
Boscia salicifolia	3
Fusarium culmorum	9
Echinocereus blanckii	24
Euodia lunu-ankenda	16
Barleria acanthoides	14
Euonymus nanus	23
Uncaria sessilifructus	17
Rabdosia weisiensis	23
Alluaudia ascendens	28
Isodon leucophyllus	19
Aloe nobilis	14
Sinapis nigra	23
Millingtonia hortensis	25
Marrubium globosum	14
Achillea serbica	23
Clerodendrum indicum	7
Cordia elaeagnoides	14
Centaurea collina	23
Tsuga heterophylla	22
Ptelea viscosa	14
Pyrus pyrifolia	14
Physostigma venenosum	28
Corydalis thalictrifolia Franch	2
Dendrobium amplum	7
Radula voluta	8
Rollinia leptopetala	4
Eupatorium glandulosum	13
Mahonia aquifolium Nutt.	1
Nuxia sphaerocephala	17
Corydalis lutea	5
Dicentra oregana Eastwood.	4
Notholaena schaffneri	5
Sideritis ferrensis	4
Guatteriopsis friesiana	10
Cyperus nipponicus	7
Corydalis ophiocarpa Thoms	6
Corydalis incisa Pers.	2
Erythrophleum suaveolens	10
Euphorbia broteri	4
Zamia spiralis	4
Horsfieldia glabra	9
Hydrastis canadensis L.	3
Pachypodanthium staudtii Engl.& Diels	2
Mortierella ramanniana IMI 035044	1
Veratrum taliense	15
Cyperus corymbosus	2
Cyperus articulatus	6
Jatropha gossypifolia	4
Axinyssa isabela	9
Lespedeza davidii	57
Cimicifuga simplex WORMSK.	4
Sarcophyton stolidotum	4
Kaunia lasiophthalma	12
Artemisia douglasiana	9
Artemisia myriantha	4
Anastatica hierochuntica	34
Astragalus caprinus	5
Angelica glabra	2
Notopterygium incisum	22
Ambrosia arborescens	7
Komarovia anisospermum	2
Angelica komarovii	3
Heracleum mantegazzianum	8
Archangelica decurrens	1
Ptelea trifolia	3
Annona haematantha	7
Fritillaria wuyangensis	6
Veratrum oblongum Loes.f.	5
Fritillaria imperialis	11
Asclepias curassavica L.	15
Unonopsis glaucopetala	57
Pyrola decorata	58
Cneorum pulverulentum	153
Bridelia ferruginea	62
Bystropogon origanifolius	56
Zieria smithii	59
Crateva nurvala	56
Stephania sutchuenensis	56
Jacobaea subalpina	56
Tetraneuris acaulis	56
Euonymus nanoides	56
Athanasia crithmifolia	57
Cardamine pinnata	56
Berberis julianae	58
Rubus rosa	56
Cerbera dilatata	57
Perovskia abrotanoides	61
Codonocarpus australis	57
Schizonepeta multifida	56
Quercus serrata	56
Diospyros verrucosa	61
Pleogyne cunninghamii	56
Pleogyne cunninghami	56
Polygala amara	56
Achillea clypeolata	58
Diacarnus levii	4
Bryophyllum pinnatum	1
Kalanchoe pinnata	3
Fritillaria yuminensis	2
Pilocarpus goudotianus	18
Solidago altissima L.	5
Polygala arillata	23
Mespilus germanica	39
Ligustrum ovalifolium	36
Luisia indivisa	2
Nidema boothii	21
Cymbidium giganteum	1
Gynochthodes parvifolia	38
Solanum euacanthum	35
Mikania luetzelburgii	35
Pittosporum brevicalyx	35
Corydalis conspersa	39
Sideritis grandiflora	36
Ungernia victoris	36
Euphorbia kansui	57
Haplophyllum perforatum	14
Veticillium lecanii	4
Araucaria cookii	6
Streptomyces cinnamonensis subsp. urethanofaciens	2
Quercus coccifera	28
Viguiera buddleiaeformis	2
Centratherum punctatum	4
Lychnophora affinis	7
Viguiera robusta	1
Viguiera angustifolia	2
Viguiera eriophora ssp.eriophora	6
Otostegia limbata	2
Erica verticillata	3
Dendrospora tenella	3
Mercurialis perennis	1
Arum maculatum	4
Helleborus foetidus	1
Tenacibaculum sp. A4K-17	4
Pseudomonas fluorescens No.408813	2
Olearia pimeleoides	7
Echinops transiliensis	7
Streptomyces sp. OH-1049	2
Teclea gerrardii	11
Senecio suaveolens	7
Muscari botryoides	7
Dasycladus vermicularis	7
Lantana montevidensis	9
Dalbergia assamica	9
Haemanthus amarylloides	7
Hedysarum theinum	7
Tephrosia carrollii	1
Aconitum longtounens T.L.Ming.	4
Delphinium ajacis	3
Delphinium mollipilum W.T.Wang	5
Delphinium triste	3
Delphinium scabriflorum	10
Aconitum deiphinifolium	5
Delphinium grandiflorum	6
Aconitum ibukiense	3
Consolida orientalis (GAY) SCHROD.	14
Delphinium consolida	4
Delphinium stapeliosum	18
Tithonia rotundifolia	34
Aspergillus niger CFR-1046	1
Nephila clavata	15
Pogostemon parviflorus	2
Grindelia paludosa	15
Mostuea brunonis Didr.	2
Mostuea brunnonis	2
Chonemorpha grandiflora	4
Nothapodytes nimmoniana	4
Tabernaemontana heyneana	5
Ophiorrhiza rugosa var. prostrata	3
Nothapodytes foetida	7
Mytilus edulis	11
Tessmannia densiflora	6
Fragaria vesca	62
Grindelia havardii	15
Inula eupatorioides	5
Cyathus stercoreus	4
Gnetum hainanense	6
Arnica montana	18
x Citrus iyo	1
Hypericum geminiflorum	17
Aspergillus taichungensis	15
Poecillastra sp.	1
Tephrosia villosa	14
Croton nitens	7
Actaea asiatica	3
Centella asiatica (L.) URBAN	6
Psammocina aff. bulbosa	2
Ochna squarrosa	5
Stevia rebaudiana	31
Erythrina variegata	42
Maesa japonica	4
Aspergillus sp. SC230	1
Jasminum polyanthum	4
Vitis sp.	6
Heuchera micrantha	9
Sedum acre	14
Linanthus spp.	7
Brassia muricata	5
Macroptilium lathyroides	8
Verbesina encelioides	3
Sisymbrium spp.	2
Baptisia alba	9
Guatteria australis	2
Equisetum laevigatum	1
Annona warmingiana	2
Geranium dissectum	2
Physalis alkekengi var. franchetii	4
Guatteria villosissima	4
Lotus polyphyllos	6
Campanula glomerata	3
Cuscuta chinensis	26
Marah oreganus	6
Arcyria cinerea	3
Melicope eromangensis	1
Dorycnium hirsutum	7
Podospora decipiens JS270	2
Abacopteris penangiana	4
Streptomyces sp. WK-1875	1
Fritillaria verticillata	29
Cinnamomum tenuifolium	45
Cinnamomum glanduliferum	2
Ligusticum porteri	5
Alpinia speciosa	6
Petroselimum crispum	1
Asarum heteropoides var.mandshuricum	2
Orthodon spp.	1
Piper solmsianum	8
Perilla frutescens var.crispa	6
Ligusticum scoticum	2
Conioselinum vaginatum	3
Perilla frutescens var.acuta	11
Subergorgia suberosa	10
Aconitum baicalense	2
Colophospermum mopane Kirk ex J.Leonard	1
Streptomyces hygroscopicus var. angustmyceticus	2
Plagiochila yokogurensis	5
Albizia lebbek	11
Nocardia brasiliensis IFM 075	1
Valeriana wallichii	8
Saprolegnia ferax	3
Allomyces spp.	2
Bletilla striata	57
Tecoma heptaphylla	20
Saussurea cordifolia	20
Hymenoxys microcephala	20
Schefflera divaricata	20
Aconitum zuccarini	22
Streptomyces sp. SF2582	2
Michelia fuscata	2
Momordica charantia L.	15
Derris obtusa	11
Suregada multiflora	6
Daphnopsis racemosa	1
Stillingia sylvatica	1
Homalanthus nutans	1
Pimelea prostrata	1
Homalanthus acuminatus	1
Crossostylis multiflora	2
Crossostylis biflora	2
Bruguiera exaristata	1
Bruguiera sexangula	1
Crossostylis sebertii	3
Cocculus japonicus	6
Gnetum montanum	7
Lindera angustifolia	6
Berberis amurensis	13
Cyclea barbata Miers	13
Romneya coulteri	6
Cyclea barbata	17
Cyclea peltata Diels	11
Curcuma domestica	25
Gypsophila paniculata	3
Hypochaeris radicata L.	19
Wisteria brachybotrys	22
Myrothecium verrucaria	20
Ervatamia coronaria	8
Amathia alternata	4
Senecio flammeus	8
Veratrum sabadilla	8
Eucalyptus macathurii	5
Pometia eximia	8
Magnolia liliiflora	43
Saussurea involucrata	35
Buxus wallichiana	12
Laggera alata var.alata	4
Piper lhotzkyanum	12
Atractylis ovata	3
Centaurea armena	18
Magnolia officinalis rehd et wils	66
Elsholtzia splendens	25
Mentha arvensis L.	35
Physalis nicandroides var.attenuata	5
Schizopelte caffaeoides	4
Schizozygia caffaeoides	6
Agave shawii	30
Eucalyptus regnans	29
Ambrosia grayi	32
Senecio desfontainei	29
Plumbago pulchella	30
Rosa hybrid cultivar	31
Tilia vulgaris	31
Drypetes littoralis	33
Rumex conglomeratus	29
Myrtus tomentosa	29
Cassia javanica subsp. nodosa	31
Grindelia perennis	29
Werneria decora	29
Hopea jucunda	30
Thesium humile	29
Ania latifolia	29
Camellia sasanqua	38
Plumeria alba	29
Micromonas pusilla	31
Carpinus cordata	36
Syzygium jambos	33
Dirca occidentalis	33
Silene inflata	29
Achyranthes bidentata	54
Euphorbia iberica	29
Edgeworthia gardneri	30
Acacia sparsiflora	29
Convallaria keiskei	49
Polygala ruwenzoriensis	29
Chiliotrichium rosmarinifolium	8
Dysaphis plantaginea	1
Linepithema humile	1
Dolichoderus clarki	1
Rhododendron farrerae	30
Toxicodendron succedaneum	106
Cryptotaenia japonica	38
Bishovia boliviensis	1
Agathis robusta	7
Selaginella delicatula	7
Podocarpus imbricatus	2
Juniperus spp.	25
Araucaria spp.	5
Dacrycarpus imbricatus	31
Cunninghamia lanceolata Hook.f.	1
Bombyx mori	9
Justicia heterocarpa T.ANDERS	8
Gracilaria andersoniana	1
Cyathea podophylla	13
Syzygium formosanum	11
Undaria pinnatifida	5
Mollinedia marliae	4
Polygonum minus	49
Agelas nakamurai	16
Phomopsis archeri	7
Stachybotrys kampalensis	1
Trichogonia grazielae	12
Penicillium sp. NR6564	6
Streptomyces castaneus IFO 13670	2
Trachelospermum asiaticum	37
Merendera sobolifera	27
Dracocephalum komarovi	3
Fumaria parviflora Lam.	8
Cineraria spp.	3
Achillea fragrantissima	13
Lasiolaena santosii	18
Caryopteris mongholica	32
Anchusa officinalis	33
Illicium verum Hook f.	5
Mappia foetida	32
Dalbergia rubiginosa	31
Satureja atropatana	31
Mesembryanthemum tortuosum	48
Vinca herbacea	4
Chrozophora obliqua	72
Senecio flavus	70
Meconopsis napaulensis	71
Thymbra spicata	72
Phoebe formosana	80
Adenopeltis colliguaya	70
Solanum sisymbriifolium	72
Jungermannia obovata	70
Dalbergia stipulacea	72
Salvia coulteri	70
Flindersia brayleyana	70
Elaeagnus commutata	71
Turraeanthus mannii	70
Quercus mongolica	73
Gerbera piloselloides	72
Centaurea seridis	71
Eucalyptus flocktoniae	71
Palafoxia rosea	74
Satureja cuneifolia	70
Consolida ajacis	76
Coleus garckeanus	70
Perityle vaseyi	71
Rheum webbianum	70
Mascarenhasia arborescens	70
Pedicularis condensata	70
Trichilia estipulata	5
Salacia chinensis LINN.	28
Merremia umbellata	72
Teline canariensis	1
Argyrocytisus battandieri	4
Echinospartum horridum	8
Aspergillus microcysticus	3
Glochidion acuminatum	5
Mundulea suberosa	5
Roupellina boivinii	6
Balsamorhiza sagittata	5
Montanoa tomentosa	13
Artocarpus dadah	19
Canthium berberidifolium	27
Cyclea racemosa Oliv.	1
Cyclea racemosa	10
Calea subcordata	5
Elaeodendron balae KOSTERM.	4
Chlorophytum borivilianum	64
Ipomoea cairica	70
Boronia pinnata	19
Ledebouria socialis	60
Croton nepetaefolius	2
Apollonias barbujana	62
Gardenia tubifera	63
Canarium commune	1
Aconitum leucostomum	68
Melaleuca bracteata	1
Heterotropha curvistigma	3
Heterotropha hexaloba	2
Asarum heterotropoides f. schm. var. mandshuricum (maxim.) kitag.	6
Kopsia grandifolia	66
Artemisia hanseniana	61
Backhousia myrtifolia	1
Persea mexicana	60
Lasianthus fordii	60
Lycopus europaeus	62
Aquilegia ecalcarata	63
Heterotropha nipponca	2
Panax innovans	60
Dipterocarpus dyeri	62
Uvariodendron connivens	1
Cymbopogon procerus	1
Blumea mollis	61
Anemopsis californica	6
Aniba spp.	5
Ceanothus velutinus	61
Dictyota dichotoma (Huds.)	17
Prunus dulcis	16
Plantago depressa	33
Nephelium maingayi	16
Pyrus pyraster	9
Astragalus oxyphysus	9
Euphorbia armena	9
Senecio candollei	9
Polyscias scutellaria	10
Centaurea glastifolia	9
Hydrodictyon reticulatum	11
Cuscuta reflexa	12
Brachystemma calycinum	17
Tridentata marginata	6
Ferula fukanensis	29
Actinomadura melliaura sp.	3
Bifucaria bifurcata	2
Tetragonotheca repanda	6
Aspergillus flavus sclerotia	1
Pachyclavularia sp.	4
Pachyclavularia violacea	17
Ritterella tokioka	19
Lychnophora ericoides Mart.	11
Dryopteris fragrans	1
Dysidea fragilis	10
Malus x domestica	1
Bos taurus domesticus GMELIN	5
Alluaudia dumosa	9
Aralia fargesii	9
Rhipocephalus phoenix	2
Isaria tenuipes BCC12625	13
Pluchea arabica	2
Streptomyces sp. HKI0113	2
Crinum pratense	5
Crinum bulbispermum L.	5
Streptomyces pluricolorescens	1
Albizia chinensis	3
Paravallaris maingayi	1
Eleutherococcus giraldii	62
Solanum aethiopicum	45
Tectona grandis	60
Lycoris guangxiensis	5
Coreopsis stillmanii	1
Argyreia hookeri Clarke	3
Ipomoea obscura Ker.	3
Ipomoea batatas Lam.var.edulis Makino	3
Convolvulus arvensis	2
Mandragora officinarum L.	6
Calystegia japonica Choisy	4
Turbina abutiloides	3
Convolvulus caput-medusae Lowe	3
Merremia quinquefolia	2
Calystegia sepium (L.) R.Br.	2
Hyoscyamus albus	9
Porana volubilis	2
Nicandra physalodes	1
Ipomoea violacea	6
Convolvulus sabatius ssp.mauritanicus	3
Ipomoea setifera	3
Merremia cissoides	2
Ipomoea carnea Jacq.	3
Convolvulus cneorum L.	3
Quamoclit angulata Bojer.	3
Scopolia spp.	2
Brunfelsia nitida	4
Ipomoea batatus	2
Falkia repens L.	2
Iseia luxurians	3
Withania frutescens	5
Calystegia soldanella (L.) Roem.et Schult.	4
Duboisia leichhardtii	7
Ipomoea aquatica	4
Argyreia capitata	2
Crioceras longiflorus	1
Pandaca ochrascens	1
Amsonia elliptica	3
Crioceras dipladeniiflorus	4
Tabernaemontana humblotii (Baill.)Pichon	3
Ligularia spp.	8
Aulacomnium palustre	4
Bufo bufo gargarizans	5
Papaver setigerum	14
Melicopte ptelefolia	2
Eopleuria simplicissima	2
Apometzgeria pubescens	11
Shiraia bambusicola	1
Plagiomnium affine	2
Tabernaemontana bovina	11
Pertrosia sp.	2
Melolobium alpinum	3
Melolobium burchellii	6
Camoensia brevicalyx	1
Camoensia scandens	1
Polhillia involucratum	3
Melolobium sp.	1
Melolobium aethiopicum	6
Melolobium wilmsii	5
Leontice albertii	3
Camoensis maxima	2
Camoensia maxima	1
Melolobium subspicatum	3
Leontice ewersmannii	3
Phellodendron sachalinense	5
Phellodendron lavallei	3
aristolochia constricta	8
Delphinium oreophilum	1
Consolida ambigua	1
Delphinium nuttallianum Pritz.	7
Asperula maximowiczii	2
Lethasterias fusca	3
Dorstenia kameruniana	3
Porella spp.	3
Terminalia calcicola	2
Santolina corsica Jordan et Fourr	36
Schinus terebinthus	11
Ribes nigrum	36
Helichrysum graveolens	31
Pinus sibirica L.	5
Aconitum violaceum	33
Citrus grandis	37
Amomum compactum	17
Larix sibirica	15
Houttuynia cordata Thunb.	10
Picea glehnii L.	11
Delphinium shawurense	32
Lathyrus nissolia	34
Pinus brutia var. eldarica	31
Picea ajanensis	17
Garcinia xipshuanbannaensis	31
Iryanthera paraensis	33
Abies spp.	7
Pinus longifolia	9
Caulerpa serrulata	32
Polygonatum odoratum	31
Magnolia sieboldii	34
Citrus hystrix	54
Pinus palustris	7
Gutierrezia lucida	33
Ratibida mexicana	31
Fagraea gracilipes	31
Xenia florida	3
Cyperus papyrus	39
Archangelica brevicaulis	1
Heracleum scabridum	1
Alstonia moirei	1
Clausena anisata	36
Heracleum moellendoeffii	1
Artemisia canariensis	7
Peucedanum govanianum var.bicolo	5
Calendula officinalis L.	3
Oscillatoria agardhii 97	2
Dysoxylum kuskusense	2
Penstemon confertus	1
Conium maculatum	43
Silybum marianum GAERTH	2
Steganotaenia araliacea	8
Amomum longiligulare	38
Croton draconoides	1
Amomum xanthioides	39
Gurjun balsam	1
Acorus calamus var. angustatus	2
Croton triqueter	1
Teucrium chamaedrys	3
Callicarpa japonica	34
Annonaceae	2
Dendropanax morbifera	1
Croton urucurana	4
Abies chensiensis	6
Aspidosperma album	6
Dioscorea rotundata	9
Tamus communis	16
Saussurea medusa Maxim	3
Sorangium cellulosum	33
Dioscorea panthaica	25
Acacia mearnsii	51
Polyscias fruticosa	8
Galphimia glauca	9
Corydalis hsuchowensis	10
Corydalis flabellata	2
Corydalis caucasia	16
Corydalis thyrsifolia	10
Corydalis sibirica Pers.	3
Aerva javanica	2
Vincetoxicum versicolor	9
Dictyoloma vandellianum	3
Vaccaria segetalis	22
Gnaphalium undulatum	1
Dictyota linearis	10
Larix olgensis var. koreana	11
Calea urticifolia	13
Albonectria rigidiuscula	4
Asterolasia squamuligera	28
Pyrola rotundifolia	32
Pluchea dioscoridis	27
Stevia alpina	27
Strophanthus eminii	27
Rumphella antipathies	6
Racomitrium lanuginosum	2
Dicranoloma robustum	5
Campylopus clavatus	14
Antitrichia curtipendula	1
Dicranum scoparium	2
Campylopus holomitrium	3
Cinnamomum cassia	34
Notholaena californica	8
Osmanthus fragrans	11
Pelargonium graveolens	13
Thea sinensis	21
Citrus paradis	1
Polygonatum falcatum	5
Smyrnium olusatrum	5
Janthinobacterium lividum	3
Dorema ammoniacum	1
Tiliacora triandra Diels	7
Rheedia edulis	9
Arthrobacter sp.	1
Myxococcus fulvus	4
Mycobacterium smegmatis	1
Mycobacterium phlei	1
Ampelopsis japonica	47
Sarcococca hookeriana	20
Lissoclinum bistratum	6
Streptomyces No. M890-C2	2
Trema dielsiana	15
Anvillea garcinii	7
Trichosanthes tricuspidata	15
Paecilomyces cinnamoneus BCC9616	3
Myrospermum frutescens	5
Acremonium striatisporum KMM4401	7
Ipomoea batatas	31
Lobelia chinensis LOUR.	1
Streptomyces lividus nov. sp. NO.2230-N1	1
Agathosma scaberula	39
Viburnum davidii	43
Euphorbia biglandulosa	39
Polemonium caeruleum	40
Balanophora harlandii	45
Strychnos ledermannii	39
Montanoa hibiscifolia	3
Ulmus davidiana var.japonica	6
Streptomyces lucensis MA7349	8
Garcinia livingstonei	20
Euphorbia helioscopia L.	16
Spiranthes sinensis var. amoena	6
Senecio chionophilus	29
Passiflora sexflora	3
Frasera caroliniensis	17
Acacia acuminata	13
Teucrium nuchense	12
Sorbus domestica	12
Pseudoscleropodium purum	12
Micromonospora sagamiensis KY 11565	2
Spongiporus leucomallellus	1
Psychotria bahiensis	28
Odontites rubra	23
Aconitum vilmorinianum	25
Maytenus loeseneri	23
Viburnum chingii	23
Anthemis aciphylla	2
Maytenus serrata	30
Phalaenopsis aphrodite	24
Dipteronia dyeriana	23
Sideritis syriaca	24
Garcinia macrophylla	23
Plectranthus mollis	23
Actinidia kolomikta	23
Siphocampylus verticillatus	23
Aconitum kamtschaticum	25
Dodonaea polyandra	27
Veratrum stenophyllum	30
Trichosanthes kirilowii	65
Canarium strictum	24
Murraya kwangsiensis	33
Boronella koniambiensis	36
Vepris pilosa	23
Gymnanthemum amygdalinum	26
Schistostephium rotundifolium	23
Zanthoxylum chiriquinum	27
Podocarpus salignus	24
Prosopis ruscifolia	27
Ongokea klaineana	23
Peucedanum palustre	28
Ophiorrhiza blumeana	23
Spongiporus leucomallellus (Murril)	33
Physalis solanaceus	23
Maytenus chiapensis	27
euonymus carnosus	12
Maytenus cuzcoina	28
Echinodictyum sp.	5
Isodon lasiocarpa	2
Isodon adenolomus	53
Isodon lasiocarpus	4
Lygodium circinatum	7
Streptomyces venezuelae	4
Aspergillus candidus	9
Homalium cochinchinensis	7
Sorocea bonplandii	4
Dalea tuberculata	5
Thorectandra sp.	9
Fascaplysinopsis sp.	4
Dysidea chlorea	16
Aster scaber	14
Coprimus rotundus	1
Solanum abutiloides	17
Spiraea japonica var.acuminata	15
Paxillus curtisii	16
Salvia kronenburgii	3
Brackenridgea zanguebarica	4
Morinda lucida	5
Morinda tinctoria var.tomentosa.	3
Widdringtonia juniperoides	4
Euphorbia helioscopia	29
Myxopyrum smilacifolium Blume	1
Streptomyces halstedii subsp. deltae FERM-P 2504	4
Dragmacidon sp.	2
Melia toosendan	28
Aglaia gracilis	10
Triclisia gilletii (De Wild.) Staner	6
Streptomyces violaceusniger No.8242	3
Buxus hyrcana	24
Buxus harlandii	1
Buxus microphylla	23
Artocarpus champeden	11
Pyrofomes demidoffii	2
Micrandropsis scleroxylon	4
Micromelum minutum	20
Metarhizium anisopliae	7
Swertia randainensis	1
Pseudopterogorgia bipinnata	15
Henriettella fascicularis	7
Eremophila mitchelli	4
Fraxinus americana	14
Nerine crispa	1
Boophone disticha	2
Boophane disticha	2
Didemnum chartaceum	4
Erwinia herbicola	6
Penicillium sp. SPC-21609	7
Salvia staminea	9
Ixora coccinea	13
Polyneura latissima	3
Dianthus barbatus	2
Campanula barbata L.	3
Nocardia orientalis PA-42867	4
Wikstroemia sikokiana	10
Eucalyptus ovata	18
Derris reticulata	22
Ballota lanata	18
Vicia spp.	5
Morus bombycis	43
Capsicum annum	15
Cryptomeria japonica	44
Artemisia coerulescens	17
Hypericum carinatum	23
Acritopappus confertus	32
Senecio platyphyllus	2
Lotononis fruticoides	1
Senecio rhombifolius	3
Adenostyles alliariae	6
Senecio viravira	9
Cynoglossum officinale	10
Nardosmia laevigata	1
Adenostyles spp.	1
Lotononis lenticula	1
Lotononis parviflora	1
Senecio oryzetorum	5
Senecio adnatus	1
Pittocaulon praecox	4
Pletasites laevigatus	1
Ligularia japonica	6
Trichogonia salviaefolia	5
Dalbergia spinosa	6
Physalis longifolia	30
Dregea volubilis L.	3
Calycadenia spp.	2
Gardenia spp.	7
Iva acerosa	1
Helianthus strumosus	1
Kopsia arborea	24
Nephthea brassica	6
Tanghinia madagascariensis	1
Cerbera manghas L.	5
Cerbera manghus	1
Tanghinia venenifera	1
Isodon shikokiana var.occidentalis	1
Rabdosia shikokiana	2
Isodon shikokianus var. intermedius	2
Salmalia malabarica	1
Casearia arborea	6
Allium porrum	3
Epimedium brevicornu	53
Salmo trutta	1
Psetta maxima	1
Erigeron breviscapus	28
Berberis ilicifolia	1
Mollisia sp. SANK 10294	4
Streptomyces albospinus M 750-G1	1
Ellisella sp.	2
Andrographis lineata	18
Vellozia stipitata	13
Carpotroche brasiliensis	1
Pangium edule	27
Gynocardia odorata	1
Ryparosa kurrangii	1
Sophora leachiana	48
Hypericum linarioides BOSSE	3
Thielavia subthermophila	2
Hypericum hirsutum L.	4
Hypericum erectum	2
Hypericum rumeliacum BOISS.	5
Hypericum faberi	4
Hypericum tetrapterum Fries	5
Hypericum barbatum Jacq.	5
Hypericum wightianum	4
Hypericum maculatum Crantz	5
Didiscus flavus	2
Epipolasis sp.	7
Pseudopterogorgia rigida	5
Climacoptera transoxana	6
Mikania cynanchifolia	2
Macaranga alnifolia	10
Strophanthus divaricatus	5
Strophanthus sarmentosus	2
Cichorium intybus L.	7
Scorzoneroides pyrenaica (Gouan) Holub	2
Leontodon montanus subsp. melanotrichus	2
Leontodon duboisii	2
Mycelis muralis Dumort.	6
Notoseris gracilipes C. Shih	8
Leontodon croceus	2
Scorzoneroides helvetica (Merat) Holub	2
Scorzoneroides montaniformis (Widder) Gutermann	2
Lactuca perennis L.	4
Scorzoneroides montana (Lam.) Holub	2
Lactuca saligna L.	7
Leontodon helveticus	2
Scorzoneroides duboisii (Greuter) Sennen	2
Crepidiastrum keiskeanum	5
Notoseris porphyrolepis C. Shih	7
Notoseris triflora (Hemsl.) C .Shih	10
Notoseris psilolepis C. Shih	6
Scorzoneroides crocea (Haenke) Holub	2
Leontodon autumnalis	6
Leontodon montaniformis	2
Scorzoneroides rilaensis (Hayek) Holub	2
Notoseris henryi (Dunn) C. Shih	6
Cichorium pumilum	16
Leontodon pyrenaicus	2
Scorzoneroides autumnalis (L.) Moench	3
Lactuca tatarica C.A.Mey.	12
Lactuca virosa L.	9
Streptomyces sp. RK95-31	1
Helianthus tuberosus	10
Podanthus ovalifolium	4
Podanthus ovatifolius	4
Ternstromia japonica	6
Ternstroemia japonica	13
Lupinus sericeus Pursh.	2
Microsphaeropsis sp. FO-5050	4
Isodon trichocarpa	4
Bryum capillare	10
Microcladia spp.	2
Plocamium violaceum	6
Adenaria floribunda	4
Salinibacter ruber	1
Aconitum alboviolaceum	1
Aconitum heterophylloides	16
Astragalus cibarius	16
Hylotelephium telephium	15
Vernonia menthaefolia	15
Carica pennata	16
Alisma orientalis	18
Alisma orientalis (SAM) JUZEP	4
Plagiochila carringtonii	2
Portulaca okinawensis	2
Crambe tatarica	99
Fritillaria ningguoensis	105
Hoffmannia strigillosa	101
Rapanea lancifolia	99
Artemisia dentata	99
Glochidion zeylanicum (GAERTN) A.JUSS	1
Pteris semipinnata	99
Buddleja cordata	99
Juniperus rigida var. conferta	99
Lemaireocereus griseus	99
Diospyros eriantha	106
Millettia erythrocalyx	119
Salvia hispanica	99
Syncarpia hillii	99
Trichilia dregeana	8
Ptelea crenulata	8
Diospyros montana	25
Veronica anagallis-aquatica	16
Hymenaea oblongifolia	9
Flaveria bidentis	17
Uvaria ferruginea	10
Sansevieria ehrenbergii	12
Cnidoscolus texanus	8
Teucrium fragile	8
Trichothecium roseum	13
Fusarium roseum	5
Abuta pahni (Martius) Krukoff & Barneby	4
Tephrosia maxima	6
Aspergillus sp. IMI 337664	5
Marrubium vulgare	27
Madhuca butyracea	2
Rouya polygama Coincy	5
Streptomyces sp. K106	1
Ligularia intermedia	2
Aspergillus sydowi PFW1-13	9
Aspergillus alliaceus ATCC 20655	4
Methanobacterium formicicum	7
Methanosarcina strain TM-1	7
prionosciadium watsoni	9
Acosmium panamense	4
Stemodia foliosa	6
Rumex acetosa	14
Hypericum hirsutum	7
Chaetomium brasiliense	11
Chaetomium spp.	6
Lupinus angustifolius	18
Sarcocapnos baetica	10
Daphniphyllum oldhamii	1
Dalbergia spp.	5
Oryza sativa cv. Heugjinjubyeo	5
Botryotrichum sp. NRRL 38180	6
Euonymus japonicus	34
Marrubium velutinum	38
Phlomis umbrosa	19
Arundina bambusifolia	7
Anaxagorea luzonensis A.GRAY	15
Osmanthus asiaticus	6
Fraxinus japonica	4
Fraxinus mandshurica var. japonica	4
Olea europaea subsp. cuspidata	3
Olea africana	1
Stauntonia chinensis	11
Jasminum officinale var. grandiflorum	1
Syringa velutina	3
Quercus iberica	3
Premna corymbosa var. obtusifolia	1
Sorbaria sorbifolia var. stellipila	2
Olea capensis	1
Ligustrum obtusifolium	37
Syringa vulgaris	26
Stereospermum cylindricum	16
Stereospermum kunthianum	7
Strophanthus gratus	4
Cerbera manghas	7
Vanillosmopsis arborea	1
Malva silvestris	9
Asimina longifolia	8
Amomum tsao-ko	33
Sargassum siliquastrum	16
Laurencia cf. palisada	4
Laurencia palisada	5
Ferula sumbul	19
Lindera umbellata var. membranacea	4
Cinnamomum obtusifolium	4
Isodon serra	12
Lantana camara LINN.	7
Emericella nidulans var.lata	2
Emericella quadrilineata	6
Gelsemium sempervirens AIT.f.	4
Cussonia bancoensis	25
Rhamnus spp.	2
Zizyphus spina-christi	2
Ephedra intermedia	26
Mochia velutina	1
Artemisia tridentata	14
Artemisia arbuscula	23
Carphochaete bigelovii	2
Conoclinium greggii	3
Cleome droserifolia	7
Conoclinium coelestinum	2
Eupatorium capillifolium	11
Artemisia frigida	4
Hedysarum polybotrys	25
Galanthus plicatus subsp.byzatinus	3
Phycomyces blakesleeanus	15
Blakeslea trispora	3
Plagiochasma intermedium	1
Asterella angusta	10
Marchantia diptera	1
Plagiochila sciophila	6
Penicillium crustosum	7
Anthemis auriculata	13
Aristolochia foveolata	5
Aristolochia heterophylla Hemsl	48
Pechuel-loeschea leubnitziae	4
Pechuel-loeschea leibnitziae	2
Haplophyton cimicidum	2
Leuconotis griffithii	4
Eccremocarpus scaber	2
Mikania cordifolia	17
Ulmus campestris	17
Astragalus siculus	16
Guizotia scabra	16
Corydalis tashiroi	16
Terminalia brachystemma	16
Leontice robustum	25
Amomum melegueta	21
Prunus speciosa	16
Otholobium glandulosum	16
Raoulia australis	16
Anacyclus monanthos	16
Arum palaestinum	16
Euphorbia cuneata	16
Aplysia fasciata	11
Hakea trifurcata	16
Brosimum utile	1
Aspergillus tubingensis NRRL 4700	2
Ochtodes crockeri	10
Abies amabilis	13
Larrea spp.	2
Teucrium tomentosum	4
Teucrium maghrebinum	4
Teucrium montbretii ssp. libanoticum	5
Teucrium montanum subsp.skorpilii.	1
Teucrium botrys L.	2
Brachylaena neriifolia	6
Solenostemma argel	11
Hyparrhenia hirta	1
Tithonia fruticosa	3
Acacia kempeana	17
Paraquilegia anemonoides	2
Gloeophyllum sp.97022	8
Gloeophyllum sp.	6
Pseudomonas fluorescens PK52	1
Lolium cuneatum	7
Celastrus pringlei	3
Scutellaria balcalensis	14
Aframomum letestuianum	4
Stellaria dichotoma	20
Bauhinia championii	6
Ipomoea batatas LAM	3
Rhododendron molle G.Don	11
Sonchus macrocarpus Boulos & C.Jeffrey	2
Artemisia santolina	2
Artemisia granatensis	2
Phytolacca dioica	5
Angelonia spp.	1
Cassia spp.	4
Gynostemon pentaphyllum	2
Ostrya spp.	1
Ambrosia deltoidea	6
Caesalpinia sappan	31
Biancaea sappan	24
Eupatorium spp.	5
Dysoxylum gaudichaudianum	4
Stachybotrys microspora IFO 30018	8
Duguetia hadrantha	5
Ambavia gerrardii	4
Lindelofia stylosa	3
Symphytum caucasicum	4
Eupatorium fortunei turcz	37
Cynoglossum viridiflorum	7
Symphytum officinalis	4
Oryza sativa cv. koshihikari	1
Laurus nobilis L.	9
Eremanthus incanus	2
Lychnophora spp.	1
Solanum citrullifolium	3
Solanum heterodoxum	2
Solanum tenuipes	2
Eupenicillium brefeldianum ATCC 74184	1
Comanthosphace japonica	2
Pachygone ovata Miers	11
Erythrina orientalis Murr.	2
Annona muricata Linn.	1
Caryomene olivascens Barneby & Krukoff	12
Guatteria foliosa	5
Corydalis pseudoadunca	4
Guatteria ouregou Dun.	1
Oenothera spp.	1
Coriaria myrtifolia	1
Lyngbya polychroa	1
Viguiera oaxacana	1
Salvia canariensis	3
Dipterocarpus pilosus	3
Cyperus longus	15
Lyngbya semiplena	7
Schkuhria multiflora	12
Centaurea hierapolitana	9
Streptomyces caespitosus	8
Lespedeza cuneata G. Don	2
Cornus kousa	16
Dioscorea spongiosa	20
Artemisia sieversiana	10
Herpetospermum caudigerum Wall.	1
Dolichos marginata	4
Streptomyces fradiae GS76 (NRRL 12171)	1
Dialypetalum floribundum	1
Camellia sinensis var. assamica	4
Garcinia fusca	16
Esenbeckia grandiflora subsp. grandiflora	3
Ligustrum japonicum	5
Trichoderma lignorum	1
Fusarium tricinctum	3
Kopsia jasminiflora	6
Aspergillus karnatakaensis	2
Widdringtonia whytei	4
Juniperus lucayana	9
Widdringtonia dracomontana	3
Widdringtonia schwarzii	2
Widdringtonia cupressoides	2
Codonopsis lanceolata	11
Guidia socotrana (Balf f.)	3
Tabernaemontana affinis Mull.Arg.	2
Chlorodesmis fastigiata	3
Baccharis latifolia	6
Iryanthera laevis	15
Bursera leptophloeos	6
Clausena dunniana	9
Muntingia calabura	10
Polygonum senegalense	2
Banisteria caapi	2
Banisteriopsis caapi spruce	1
Oxalis tuberosa Molina	2
Symplocos setchuensis	5
Carex brevicollis DC.	3
Spilanthes acmella	2
Acacia galpinii	3
Micromelo undata	2
Streptomyces lavendurae No.314	1
Haliclona sp.	16
Artemisia pauciflora	1
Marasmius oreades	17
Marine fungus M-3	1
Sarcophyton crassocaule	20
Himatanthus sucuuba	5
Euxylophora paraensis	6
Flindersia ifflaiana	1
Plantago psyllium	1
Tetrapanax papyrifer	21
Aplidium cyaneum	6
Plakortis nigra	6
kniphofia ensifolia	8
Fumaria vaillantii Loisl.	7
Aconitum lycoctonum	4
Chaenactis douglasii	4
Erysimum chelranthoides	2
Capsicum frutescens	8
Capsicum annuam	1
Phoma betae	7
Leucopaxillus gentianeus	6
Anisopappus pinnatifidus	10
Rubus xanthocarpus	9
Caralluma stalagmifera	9
Ficus nervosa	9
Ageratina tomentella	10
Euthamia graminifolia	9
Alternaria brassicicola	6
Daphne oleoides	19
Viscum angulatum heyne	22
Microtetraspora sp. T689-92	1
Aplysinopsis digitata	3
Mallotus yaponicus MUELL.ARG.	1
Mallotus japonicus	10
Ilex latifolia THUNB	7
Daphne genkwa Sieb.et Zucc.	2
Codonopsis tangshen OLIV.	7
Kalimeris shimadae	1
Buddleja officinalis	31
Acanthopanax divaricatus var.albeofructus C.S.YOOK et T.H.KIM	5
Rollinia membranacea	7
Aspergillus arenarius NRRL5012	1
Petunia hybrida cv. Mitchell	3
Lysobacter lactamgenus	1
Nocardia lactamdurans	2
Aspergillus nidulans	12
Flavobacterium sp.	3
Streptomyces clavuligerus	3
Cephalosporium acremonium	3
Streptomyces anandii C-22437	3
Solidago altissima	7
Corticium sp.	9
Apium graveolens L.	5
Dyera costulata	1
Ochrosia lifuana	1
Ochrosia miana	1
Neisosperma kilneri	5
Ochrosia confusa	1
Monochaetun multiflorum	4
Capsicum annuum var. longum nigrum	2
Haliclona oculata	7
Asystasia bella	5
Machaerium sp.	2
Artemisia vulgaris	14
Artemisia cana ssp.viscidula	8
Montipora sp.	13
Spongosorites sp.	9
Achyrocline bogotensis (HBK.) DC.	10
Fritillaria anhuiensis	5
Fritillaria verticillata var.thunbergii	7
Aristolochia pubescens	19
Nardostachys jatamansi	11
Macaranga pleiostemma	2
Caragana sinica	28
Coutarea hexandra	12
Amathia wilsoni	5
Harungana madagascariensis	24
Cinchona spp.	5
Streptomyces antibioticus Tu 6040	2
Alternaria brassicae	6
Cassine papillosa	32
Scrophularia koelzii	32
Phebalium dentatum	33
Cinnamomum subavenium	38
Pseudowintera colorata	33
Lotus ucrainicus	32
Helichrysum auriceps	32
Betula platyphylla	45
Polygonum flaccidum	35
Asteriscus aquaticus	35
Alstonia undulifolia	32
Charpentiera obovata	32
Dioscorea olfersiana	32
Myristica cagayanensis	32
Cinnamomum zeylanicum	3
Hubertia tomentosa	32
Solanum andigena	32
Croton montevidensis	32
Quercus imbricaria	32
Fagus fusca	32
Datisca glomerata	32
Spiracantha cornifolia	33
Capparis ovata	39
Lepidium meyenii	4
Artemisia maritima	7
Veretillum malayense	4
Micromonospora chalcea AB 965S-73	1
Micromonospora sp. SANK 60294	1
Archangium Cystobacter gephyra sp.	2
Beauveria bassiana	4
Fagraea fragrans	31
Hemizonia lutescens	9
Flourensia cernua	16
Anemone raddeana	15
Tanacetum polycephalum	5
Madia sativa	9
Artemisia australis	2
Cyanostegia microphylla	11
Dovyalis abyssinica	33
Eucalyptus cordata	31
Oncosiphon grandiflorum	5
Inula germanica	4
Heterotheca villosa	5
Rosa centifolia	7
Pulicaria gnaphaloides	5
Achillea clusiana	2
Artemisia mongolica	6
Ajania fruticulosa	28
Eriodictyon trichocalyx	10
Nephelium mutabile	31
Jasonia montana	32
Chrysosplenium tosaense	4
Scozonera pseudodivaricata Lipsch.	1
Menella sp.	3
Aconitum sanyoense	6
Aglaia eliptifolia	1
Diospyros batocana	1
Smallanthus uvedalia	5
Pleione bulbocodioides	52
Agrimonia japonica	1
Potentilla kleiniana	1
Melampodium diffusum	2
Gymnascella dankaliensis	14
Mitragyna speciosa	21
Mitragyna hirsuta	3
Mitragyna parvifolia	2
Streptomyces xanthocidicus	3
Annona atemoya	24
Podocarpus taxifolia	1
Hedyotis dichotoma	4
Alangium	1
Streptomyces galilaeus OBB-111-610	8
Claviceps paspali sclerotia	3
Momordica charantia	33
Nepeta hindostana	5
Helianthus annuus L cv.Peredovick.	7
Trocholejeunea sandwicensis	3
Trocholejeunea sandvicensis	19
Verrucosispora maris	3
Streptomyces sp. FA-70D	1
Streptomyces griseus FCRC-48	1
Echinochloa crus-galli	12
Scutellaria albida subsp.albida	14
Vernonia mollissima	2
Piptocarpha chontalensis	6
Iotrochota purpurea	1
Lindera strychnifolia	24
Lindera strichynifolia	11
Cyathus helenae	11
Senecio elegans	4
Nocardia interforma	2
Costus spicatus	9
Clerodendron thomsonae	1
Penicillium brevicompactum	9
Croton sonderianus	3
Micromonospora sp. SANK 62390	1
Casearia lucida	7
Ziziphus amphibia	2
Ziziphus mauritania	1
Trichoderma sp. ATF-451	1
Brasilia serjana	1
Drypetes inaequalis	7
Boswellia serrata	5
Centaurea jacea	8
Polymnia fruticosa	3
Chrysanthemum cinerariifolium	5
Asteriscus sericeus	5
Grindelia tarapacana	7
Drosera spatulata	8
Veronicastrum virginicum	8
Alnus glutinosa	12
Eupatorium buniifolium	5
Achillea atrata	2
Iva frutescens	4
Baccharis salicina	6
Albizia amara	9
Baccharis sarothroides	22
Ibervillea sonorae	8
Tanacetum microphyllum	3
Artemisia barrelieri	5
Ambrosia chamissonis	5
Bahia xylopoda	2
Delphinium hybr	8
Senecio tricephalus	8
Achillea multifida	2
Artemisia abrotanum	4
Eriophyllum confertiflorum	5
Grindelia robusta	8
Streptomyces venezuelae MCRL-0376	3
Solanum melongena	19
Matteuccia orientalis	9
Plectonema radioscius	1
Plectonema radiosum	1
Hibiscus cannabinus	14
Microplumeria anomala	3
Ocimum sanctum	7
Polygala nitida	2
Salvia argentea	3
Salvia viridis L.	7
Salvia ceratophylla L.	4
Salvia aethiopis	7
Salvia eriophora Boiss and Kotschy	7
Bovine urine	1
Streptoverticillium sp.	3
Streptomyces ehimense	2
Streptomyces strain H 1051-MY 10	2
Tricholoma saponaceum	10
Pleione yunnanensis	28
Lagotis brevituba	7
Orobanche pycnostachya	7
Epimedium sempervirens	35
Delphinium caeruleum Jacq.ex.Cambss.	5
Prunus japonica var.nakaii	1
Symphonia globulifera Linn f.	5
Caryopteris x Clandonensis	3
Otostegia integrifolia	9
Lamium galeobdolon L. ssp. galeobdolon	4
Melittis melissophyllum	6
Ajuga pyramidalis	3
Ajuga remota	6
Tribolium castaneum	4
Lamiastrum galeobdolon flavidum(L.)Ehrend et Polatschek.	2
Eupatorium chinense	25
Chrysanthemum myconis	9
Berberis oblonga	10
Ligularia nelumbifolia	15
Artocarpus incisa	13
Rattus norvegicus	12
Picea vulgaris	15
Blastocladia ramosa	4
Coriolus pargamenus	5
Cryptoderma citrinum	4
Fomitopsis pinicola	12
Allomyces macrogynus	4
Agaricus campestris	7
Blastocladiella emersonii	1
Candida utilis	15
Pichia sp.	2
Bryum rutilans	29
Costus speciosus	7
Chytridium confervae	1
Euphorbia resinfera	2
Coriolus heteromorphus	1
Microporus labelliformis	1
Hedysarum multijugum	34
Rhizidiomyces apophysatus	2
Hymenomycetes sp.	3
Grifola frondosa	3
Solanum indicum	6
Euphorbia acrurensis	2
Candida albicans	19
Catenaria anguillulae	1
Gibberella fujikuroi	42
Phlomis regelii	29
Euphorbia spp.	8
Ustilago maydis	6
Adiantum caudatum	33
Rhyzophlyctis rosea	2
Uromyces phaseoli	1
Dioscorea deltoidea	3
Fomes officinalis	11
Tripetalum cymosum	3
Hyphochytrium catenoides	3
Lannea grandis	2
Spizellomyces punctatum	2
Euphorbia pulcherrima	3
Mucor pusillus	4
Torulopsis glabrata	9
Aspergillus oryzae	10
Asteriscus vogelii	1
Asteriscus graveolens	33
Streptomyces sp. isolate B8652	1
Bupleurum rotundifolium	31
Myrmicaria melanogaster	4
Chaetomium chiversii	4
Streptomyces amylovorus No.P-3355	1
Myxococcus flavescens AJ12298	5
Myxococcus xanthus M516E	1
Bellis perennis	27
Cacospongia mycofijiensis	5
Pleurospermum rivulorum	12
Cephalotaxus sinensis	4
Cephalotaxus wilsoniana	8
Xanthomonas campestris manihotis	1
Pycnarrhena ozantha Diels	6
Strychnos lucida R.Br.	6
Strychnos nux-vomica L.	3
Watersipora subtorquata	1
Dolichandrone stipulata	1
Firmiana platanifolia	11
Celosia argentea	12
Streptomyces sp. AS-9	1
Thalictrum minus L.	7
Thalictrum spp.	2
Thalictrum triternatum	5
Thalictrum buschianum	2
Thalictrum sp.	1
Ocotea puberula	2
Phoma putaminum	3
Nephthea chabroli	11
Ophrys spp.	2
Oncostemon bojerianum	7
Acremonium tubakii DSM 12774	6
Rhododendron adamsii	1
Curcuma xanthorrhiza	37
Aralia elatal	6
Chaetomium carinthiacum ATCC 46463	11
Streptomyces eurocidicus MI43-37F11	2
Hieracium irasuense Benth.ex Oerst.	1
Hieracium irazuensis	1
Narcissus poeticus	6
Aspergillus sulphureus NRRL 4077	5
Pestalotiopsis sp. RE-1214	2
Shepherdia argentea	5
Streptosporangium cinnabarium ATCC 31213	1
Cladiella krempfi	4
Tritoniopsis elegans	4
Abies sachalinensis	11
Picea jezoensis	3
Abies mariesii	2
Keteleeria davidiana	1
Taxus floridana	8
Erysimum cheiranthoides	6
Aster lingulatus	3
Erythrina orientalis	21
Acacia mellifera	9
Chloranthus spicatus	13
Turbo stenogyrus	2
Caralluma lasiantha	2
Haplormosia monophylla	10
Ferreirea spectabilis	3
Gynerium sagittatum	12
Hernandia voyronii	3
Microcystis aeruginosa	29
Clusia spiritu-sanctensis	5
Allium cepa var.tropeana	3
Glycyrrhiza eurycarpa	13
Artocarpus lowii	1
Artocarpus bracteata Hook.	2
Cissampelos glaberrima St.Hill	3
Physena madagascariensis	6
Dryopteris filix-mas	2
Enteridium lycoperdon	2
Xenia sp.	8
Fusinus perplexus	6
Dendrobium rotundatum	73
Nolina erumpens	69
Croton sparsiflorus	70
Andropogon nardus	68
Neoalsomitra integrifolia	68
Culcitium canescens	68
Petasites niveus	68
Solanum toxicarium	68
Ratibida latipalearis	69
Malva crispa	68
Piptolepis leptospermoides	69
Weddellina squamulosa	68
Croton californicus	68
Espeletia marcana	68
Clibadium pentaneuron	68
Euryops abrotanifolius	5
Aconitum soongaricum	8
Aconitum gekanovskyi	1
Aconitum carmichaeli Debx	6
Aconitum monticola	3
Aconitum kusnezoffii reichb	14
Aconitum septentrionale	7
Aconitum volubile	5
Aconitum nagarum var.heterotrichum	5
Aconitum barbatum	4
Aconitum karacolicum	3
Aconitum firmum	3
Eutypella sp. BCC13199	5
Penicillium griseofulvum F1959	3
Sarcophyton latum	17
Ranunculus pseudotrullifolius	7
Ranunculus moseleyi	7
Ranunculus biternatus	7
Lemnalia cervicornis	9
Albatrellus dispansus	2
Fomitopsis spraguei	5
Helicoma viridis	4
Acarnus cf. bergquistae	1
Gomphrena martiana	7
Helichrysum nitens	19
Aniba riparia	4
Crinum angustum Rox.	4
Avena fatua	12
Helichrysum fulvum	13
Piper sylvaticum	14
Podocarpus milanjianus	5
Podocarpus milanzinus	1
Uncaria sinensis	30
Reaumuria mucronata	6
Dillenia bracteata	1
Schumacheria castaneifolia	1
Acronychia baueri	11
Glycosmis cochinchinensis	9
Glycosmis mauritiana	4
Picramnia teapensis Tul.	7
Forsythia europaea Degen & Baldacci	4
Forsythia japonica Makino	2
Tibouchina multiflora	10
Neolitsea fischeri	3
Euphorbia jolkinii	14
Ampelopsis grossedentata	5
Plantago hostifolia	1
Penstemon linarioides	7
Coriaria angustissima	1
Coriaria sinica	2
Sedum populifolium	1
Cyathea haucockii	1
Drypteris spp.	1
Cyrtomium fortunei	1
Cyrtomium falcatum	17
Polystichum lepidocaulon	2
Dryopteris spp.	3
Streptococcus faecium UNH 564P	8
Amorpha spp.	6
Arenaria filicaulis	2
Evolvulus nummularius	3
Anemia mexicana	3
Stypopodium flabelliforme	12
Hedera helix L.	4
Gossweilerodendron balsamiferum	2
Hypericum patulum	13
Calophyllum sclerophyllum	4
Ochrocarpus odoratus	2
Calophyllum cochinchinense	1
Syphonia globifera	5
Hypericum androsaemum	4
Garcinia griffithii	9
Calophyllum decussata	1
Morus tinctoria	3
Zanthoxylum piperitum	13
Cymbopogon spp.	3
Lippia javanica	20
Dioscorea floribunda	2
Dioscorea preussii	1
Pseudotsuga menziesii	23
Sinomarsdenia incisa	5
Polyalthia olivieri	4
Minquartia guianensis	2
Phaius mishmensis	11
Lophocolea heterophylla	5
Teucrium pilosum	1
Cassinia arcuata	1
Citrus madurensis	2
Paecilomyces carneus P-177	6
Gliocladium sp.	6
Chrysanthemum cineraiaefolium	10
Dipentodon sinicus	17
Hypericum oblongifolium	17
Piper lanceifolium	17
Pericome caudata	22
Cirsium carolinianum	17
Boehmeria pannosa	19
Polyozellus multiplex	4
Achillea atrata L.ssp.multifida	6
Artemisia fragrans	13
Pericopsis elata	8
Pterocarpus angolensis	8
Pericopsis mooniana	6
Streptomyces sp. AB 1869R-359	1
Calothrix sp.	1
Calea hispida	3
Crepis spp.	1
Vernonia anthelmintica	2
Vernonia galamensis	2
Apios tuberosa	1
Styrax	18
Jungermannia infusca	15
Symphyopappus reticulatus	3
Iris domestica	21
Penicillus capitatus	3
Arisarum vulgare	7
Glycyrrhiza pallidiflora	40
Helianthus divaricatus	5
Alphitonia macrocarpa	5
Eucalyptus sieberiana	5
Quercus gilva	5
Indigofera linnaei	5
Glossocalyx brevipes	5
Milleria quinqueflora	6
Typha angustata	31
Luffa operculata	8
Millettia richardiana	1
Diospyros maritima BLUME	15
Maytenus chuchuhuasca	6
Cocos nucifera	21
Lablab purpureus	11
Schizolaena hystrix	9
Eriostemon tomentellus	14
Monodora brevipes	11
Erythroxylum passerinum	12
Vernonia profuga	12
Elsholtzia cristata	11
Stylosanthes humilis	1
Rhynchosia hirta	1
Krameria parvifolia	12
Macrotyloma uniflorum	1
Swertia chinensis	16
Lotononis angolensis	1
Stylosanthes guianensis	1
Artocarpus styracifolius	12
Alnus alnobetula	12
Macroptilium bracteatum	4
Forsythia giraldiana	14
Desmodium intortum	1
Macroptilium atropurpureum	4
Pueraria phaseoloides	5
Dendrobium amoenum	10
Myceliophthora thermophila M4323	2
Mundulea chapelieri	4
Artemisia californica	3
Cladiella australis	4
Laetiporus versisporus	12
Lansium domesticum Corr.	14
Hippeastrum equestre	13
Arrabidaea chica	1
Eupatorium erythropappum	2
Eupatorium macrocephalum	2
Mentha gentilis	5
Tephrosia praecans Brummitt	2
Tephrosia aequilata	3
Tephrosia praecana	4
Sargassum spinuligerum	12
Cystophora torulosa	2
Carpophyllum angustifolium	21
Lysobacter sp. BMK333-48F3	5
Alyxia lucida	4
Machilus zuihoensis	19
Senecio gilliesi	35
Cheilanthes mysurensis	17
Senna incana	2
Passiflora morifolia	35
Acer saccharum	20
Asclepias subulata	35
Vernonia lilacina	35
Lonchocarpus urucu	21
Schrebera swietenoides	35
Aconitum fauriei	17
Solanum spirale	35
Acer saccharinum	2
Eutrochium purpureum	36
Aglaia pyramidata	35
Jacobaea cannabifolia	35
Phyllostachys edulis	13
Agave deserti	36
Celastrus monospermus	35
Talipariti tiliaceum	37
Aeschynanthus bracteatus	49
Acronychia laurifolia	40
Inula salsoloides	36
Quercus spp.	5
Citrus reshni	17
Gymnoascus reessii MST-F9979	1
Auxarthron conjugatum	3
Convallaria majalis	17
Garcinia vilersiana	9
Garcinia merguensis	10
Bupleurum rigidum L.	4
Maackia tenuifolia	10
Cyclea atjehensis	5
Cyclea atjehensis Forman	8
Tripterygium doianum	20
Tripterygium wilfordii Hook f.	14
Maytenus retusa	13
Citrus laurifolius	3
Saxifraga stolonifera Meerb.	18
Lantana camara L.	7
Rosmarinus officinalis	70
Perilla frutescens var.arguta	2
Prunus armeniaca var.ansu	3
Prunus salcina Lindl. (Blackamber,Friar)	13
Lippia ukambensis	17
Dacryodes normandii	21
Coriandrum sativum	25
Citrus unshiu Marc.	5
Nicotiana mutabilis	10
Trifolium repens L.	18
Bursera delpechiana	1
Citrus aurantifolia	50
Coriandrum sativum L.	8
Conyza newii	21
Nicotiana alata	25
Riccia fluitans	23
Ocimum canum	2
Melia azadirach	20
Actinidia arguta	19
Picea schrenkiana	8
Mulguraea tridens	21
Ochtodes secundiramea	4
Streptomyces sp. X-1092	1
Geodia japonica	2
Jaspis sp.	10
Rhabdastrella aff. distincta	8
Erythroxylum cambodianum	4
Paliurus ramosissimus	6
Paliurus ramossisimus	11
Rheum undulatum	31
Picea excelsa	7
Vouacapoua macropetala	13
Caragana tibetica KOM.	9
Endiandra xanthocarpa	10
Pinus spp.	23
Scirpus fluviatilis	4
Hemsleya graciliflora	10
Cassia marginata	4
Morus spp.	11
Rheum wittrocki	8
Schotia brachypetala	3
Rheum rhaponticum	7
Intsia bijuga	6
Centrolobium robustum	5
Cassia garrettiana	7
Senna lindheimeriana	9
Scirpus maritimus	5
Laburnum alpinum	6
Eskemukerjea megacarpum HARA	12
Helichrysum subulifolium	9
Rheum spp.	22
Vouacapoua americana	2
Abies alba	12
Vigna umbellata	19
Salvia dorisiana	1
Illicium angustisepalum	12
Kadsura interior	27
Albatrellus confluens	3
Polyporus ovinus	2
Grifola confluens	3
Ormosia monosperma	6
Cladonia rangiferina	13
Stemona collinsae	34
Mylia taylori	5
Cratoxylum formosum ssp.pruniflorum	4
Pyrrosia tricuspis	14
Leptogorgia alba	3
Leptogorgia rigida	3
Millettia leucantha	12
Celastrus vulcanicola	17
Alternaria tenuis NRRL 5255	1
Alternaria cucumerina	3
Plumbago zeylanica	39
Bryum weigelii	30
Walsura chrysogyne	30
Plantago cornuti	35
Tulipa sylvestris	30
Dacrydium biforme	3
Salvia palaestina	39
Plectranthus sylvestris	30
Zingiber cassumunar Roxb.	33
Fritillaria thunbergii	43
Vatica cinerea	47
Acanthogorgia vagae	3
Koanophyllon conglobatum	7
Streptomyces californicus BS-75	2
Engelhardia roxburghiana	25
Pachysandra axillaris FRANCH	2
Streptomyces sp. AB 2199J-103 (NRRL B-16948)	1
Sapindus rarak	5
Pachycereus pecten-arboriginum	1
Pachycereus weberi	1
Pachycereus pecten-aboriginum	1
Carnegiea gigantea	3
Xeranthemum cylindraceum	2
Zieria laevigata	1
Oxytropis campestris	5
Sambucus nigra	29
Calophyllum membranaceum	12
Calophyllum chapelleri.	1
Isodon angustifolius var. glabrescens	24
Stylotella aurantium	5
Vernonia chinensis	1
Vernonia flexuosa	2
Vernonia chinense	1
Vernonia arkansana	1
Tecoma stans	7
Rhus lancea	3
Aspergillus panamensis CBS 120.45	1
Luffa aegyptiaca	22
Actinoplanes sp.	2
Liatris graminifolia	2
Senna occidentalis	24
Streptomyces azureus MH663-2F6	1
Lychnophora pinaster	25
Microglossa pyrifolia	25
Cryptocarya chinensis	39
Geranium collinum	26
Psathyrotes ramosissima	25
Youngia japonica	31
Chenopodiastrum murale	25
Marrubium parviflorum	25
Girgensohnia oppositiflora	25
Harpullia cupanioides	25
Parthenium confertum	35
Aralia hispida	25
Scleropyrum wallichianum	29
Trifolium diffusum	27
Veronica stricta	25
Phymatopteris hastata	25
Eriocephalus kingesii	37
Coprosma foetidissima	25
Zanthoxylum ocumarense	25
Lilium rubrum	25
Andira retusa	25
Balanophora polyandra	25
Baeckea frutescens	30
Davidsonia pruriens	35
Polygonatum polyanthemum	25
Lobelia syphilitica	25
Panicum crus-galli	25
Dyssodia anthemidifolia	25
Lespedeza maximowiczi	25
Coscinium fenestratum (Gaertn.) Colebr.	4
Scorzoneroides muelleri (Sch.Bip.)	3
Solidago juncea	1
Leucetta microrhaphis	2
Pleocarphus revolutus	5
Ancistrocladus heyneanus	10
Brucea amarissima (Lour.) Desv.ex B.A.Gomes	11
Aframomum melegueta	9
Haloxylon recurvum	2
Penicillium jensenii	2
Fomitopsis insularis	2
Solanum melogena	2
Heritiera littoralis	4
Pseudognaphalium affine	19
Eupatorium perfoliatum	5
Torreya fargesii var. yunnanensis	23
Vernonia pachyclada	19
Rosmarinus officinalis L.	16
Botryotinia squamosa	2
Scutellaria barbata D.Don	1
Centaurea kandavanensis	2
Centaurea nicolai	3
Erythrina spp.	6
Streptomyces argillaceus ATCC12956	1
Penicillium vermiculatum	3
Penicillium simplicissimum FH-A 6090	5
Tabernaemontana eglandulosa Stapf	12
Acalymma vittatum	1
Plagiochila trabeculata	3
Fagonia arabica	5
Fagonia taeckholmiana	6
Erythrina vogelii	28
Culicinomyces clavisporus LL-12I252	4
Pueraria mirifica	14
Chrysosplenium pseudofaurieri	1
Panax vietnamensis	17
Achillea schischkinii	1
Streptomyces violaceusniger AB 999F-80	6
Xylaria sp. #2508	4
Albizia odoratissima	14
Berberis asiatica DC.	1
Penicillium waksmanii Zaleski OUPS-N133	2
Aplidiopsis ocellata	2
Trifolium repens	31
Inula macrophylla	10
Siparuna griseo-flavescens	4
Hernandia ovigera L.	5
Ocotea teleiandra	3
Ocotea meziana	3
Platycapnos spicata	15
Laurus nobilis	39
Platycapnos tenuiloba	3
Tanacetum vulgare	23
Vernonia baldwinii	1
Vicia balansae	10
Vernonia greggii	1
Vernonia texana	1
Frullania dilatata	11
Illicium fargesii	10
Spiraea fritschiana var.parviflora	2
Triphyophyllum peltatum	15
Chrysanthemum japonense	1
Sphaeropsis sp.	1
Paecilomyces farinosus RCEF0097	3
Gardenia scortechinii	10
Chondropetalum hookerianum	1
Larix spp.	3
Cedrus spp.	2
Cedrus atlantica Manetii cv.glauca	4
Limonium sinuatum	4
Sedum crassipes	1
Opuntia vulgaris	8
Opuntia dillenii	5
Solorina crocea	1
Mutisia orbignyana	19
Malcomia maritima	3
Sarcophyton trocheliophorum	4
Sarcophyton mililatensis	5
Ilex kudingcha	25
Ilex kudincha	15
Bolinea lutea Sacc.	3
Chisocheton weinlandii	2
Chloranthus serratus	10
Cephalocereus senilis	8
Penicillium urticae 2159k	1
Senecio selloi	1
Scilla scilloides DRUCE	8
Trigonostemon chinensis	9
Artemisia filifolia	8
Thiocapsa roseopersicina 5813	1
Rhodomicrobium vannielii	6
Chromatium sp.	1
Aglaia rubiginosa	10
Paecilomyces sp.	3
Stemphylium sarcinaeforme	1
Cassia absus	1
Dictamnus radicis Cortex	6
Dictamnus angustifolius	27
Dahlia tenuicaulis	4
Goniothalamus gardneri	11
Xanthorrhoea preissii	2
Cimicifuga dahurica	12
Pulicaria scabra	1
Seiridium unicorne	1
Seiridium cupressi	1
Seiridium cardinale	1
Delphinium geyeri	3
Ferula microcarpa	2
Erythrina eriotriocha	14
Pueraria spp.	2
Pueraria thunbergiana	11
Commiphora mukul	18
Viburnum grandiflorum	1
Lindera fruticosa	6
Illicium dunnianum	3
Nepenthes khasiana	1
Nepenthes albomarginata	1
Nepenthes alata	1
Agave utahensis	19
boswellia spp.	12
Lycopodium verticillatum L.	1
Actinomyces MD736-C6	1
Actinomadura melliaura sp.nov.(SCC 1655)	1
Bacillus sp. A2822	3
Garcinia lateriflora	16
Acacia pulchella	12
Daphne genkwa	50
Daphne oleoides ssp.oleoides	8
Ageratum tomentosum	8
Nerisyrenia linearifolia	6
Blackstonia perfoliata	8
Pityrogramma triangularis	31
Cyclamen mirabile	5
Sorangium cellulosum DSM10320	2
Calophyllum cuneifolium	4
Physalis lancifolia	3
Tabernaemontana bufalina Lour.	10
Gonioma malagasy	1
Kadsura heteroclita (ROXB.) CRAIB.	6
Laurencia caespitosa	9
Cyrtopodium andersonii	5
Lendenfeldia frondosa	2
Scytonema spp.	1
Lyngbya	1
Scytonema sp.	5
Verbena brasiliensis VELL	10
Scilla socialis	8
Sandoricum koetjap	1
Bifurcaria bifurcata	5
Castanea mollissim	1
Markhamia lutea	5
Tetrahymena pyriformis	3
Bacillus methanolicus MGA3	3
Streptomyces wedmorensis	7
Artocarpus lakoocha	7
Ananas comosus	6
Tribullus terrestris	2
Candida sp.	5
Brasilia sickii	12
dracocephalum ruyschiana	17
Zinnia haageana	1
Inula spp.	2
Hladnikia spp.	1
Peucedanum spp.	2
Cenolophium spp.	1
Silaum spp.	1
Hacquetia spp.	1
Eryngium spp.	1
Selinum spp.	1
Astrantia spp.	1
Parazoanhus sp.	4
Meriandra benghalensis	8
Clusia paralicola	4
Dacrydium colensoi	9
Machaerocereus eruca	8
Arundo donax	26
Stenocereus eruca	13
Eurycoma sp.	13
Heterotheca subaxillaris	3
Asparagus falcatus	3
Xylopia africana	8
Scorzonera divaricata	6
Micromonospora purpureochromogenes subsp. halotolerans	1
Derris floribunda	7
Tephrosia spinosa	5
Lonchocarpus sericeus	6
Flemingia stricta	15
Citrus mitis	3
Streptomyces sp. N731-45	1
Phytophthora infestans	3
Solanum demissum	8
Halimium viscosum	24
Rhodiola arctica	1
vernonia cinerea	9
Fraxinus ornus	31
Orobanche speciosa	8
Fraxinus micrantha	1
Valeriana laxiflora	10
Swertia elongata	1
Poraqueiba guianensis	1
Asparagus africanus	10
Penstemon newberryi	8
Jasminum sambac	8
Solanum chilense	8
Premna resinosa	2
Garcina xipshuanbannaensis	14
Murraya siamensis Craib	7
Derris trifoliata Lour.	9
Glochidion rubrum	7
Glochidion zeylanicum	15
Tabebuia guayacan	4
Stereospermum suaveolens	3
Newbouldia laevis	20
Hibiscus tiliaceus	9
Haplophragma adenophyllum	2
Kigelia pinnata	4
Tecomella undulata	8
Conospermum teretifolium	20
Helichrysum tenax var.tenax	1
Taxus sumatrana	33
Cladobotryum sp. No. 11231	1
Ipomoea tyrianthina	11
Bacillus sp.	9
Thapsia garganica	7
Nocardia mediterranea	4
Nocardia sp. TP-A0674	6
Nothofagus solandri	4
Ozothamnus ledifolius	3
Piper brachystachyum Wall.	1
Piper ridleyi	1
Opuntia ficus-indica var.saboten	11
Mercurialis annua	6
Conyza linifolia	2
Tylopilus plumbeoviolaceus	5
Tricalysia dubia	12
Cassia occidentalis	16
Lemmaphyllum microphyllum	2
Pseudolephantopus spicatus	8
Renealmia icolaioides	3
Typha capensis (Rohrb.) N. E. Br	4
Strychnos dolichothyrsa	1
Strychnos toxifera	2
Strychnos afzelii	1
Calypogeia granulata	3
Gochnatia paniculata	3
Aspidosperma megalocarpon Muell.Arg.	1
Aspidosperma marcgravianum	10
Corydalis gigantea Trautv.et Mey	1
Dicentra peregrina Rudolph	1
Pteridophyllum racemosum Sieb.et Zuce.	3
Corydalis paniculugera Rgl.	2
Corydalis bulbosa (L.) DC.	1
Corydalis remota Fisch.	1
Corydalis bulleyana	4
Hypecoum leptocarpus	4
Fumaria parviflora Lam	2
Corydalis vaginans Royle	1
Pteridophyllum spp.	1
Dicentra spectabilis L.	1
Corydalis meifolia wall.	1
Bocconia arborea	7
Lettowianthus stellatus	4
Parthenium hysterophorus	16
Plakortis sp.	2
Terminalia bellirica	6
Solidago virgaurea	3
Solidago virga-aurea	1
Streptomyces anulatus 9663	4
Aspergillus niger WB2346	1
Trentepohlia iolithus	4
Acanthus ilicifolius	13
Baccharis sternbergiana	6
Myrmicaria opaciventris	1
Melilotus caspius	1
Melilotus suaveolens	4
Helicobasidium mompa	6
Cedrela sinensis	9
Lilium longiflorum Thunb.	1
Polytrichastrum alpinum	9
Rauvolfia obscura	8
Rauvolfia indecora	1
Rauwolfia canescens	5
Rauvolfia macrophylla	4
Rauvolfia mombasiana	6
Rauvolfia oreogiton	2
Rauvolfia cumminsii	12
Tonduzia longiflora	2
Rauvolfia sandwicensis	1
Rauvolfia suaveolens	2
Rauvolfia degeneri	1
Rauvolfia cambodiana	1
Aspidosperma spegazzinii	1
Rauvolfia confertiflora	2
Rauvolfia balansae ssp.balansae	1
Melodinus balansae	1
Rauvolfia mauiensis	2
Rauvolfia verticillata var.hainanensis	2
Rauvolfia perakensis	5
Melodinus balansae var.paucivenosus	4
Rauvolfia verticillata	11
Rauvolfia balansae ssp.schumanniana	1
Rauvolfia ligustrina	1
Rauvolfia balansaevar.basicola	1
Rauvolfia semperflorens var.semperflorens	3
Rauvolfia boliviana	1
Rauvolfia heterophylla	1
Rauvolfia cubana	2
Rauvolfia densiflora	1
Rauvolfia chinensis	1
Rauvolfia littoralis	2
Rauwolfia serpentina Benth ex Kurz.	4
Rauvolfia viridis	2
Rauvolfia verticillata var.rubrocarpa	1
Rauvolfia semperflorens var.viridis	3
Rauvolfia canescens	5
Rauvolfia fruticosa	1
Rauvolfia volkensii	7
Dysidea amblia	6
Actinomyces AC326	1
Penares sollasi	4
Eriocephalus pauperrimus	11
Tanacetum cinerariifolium	42
Buxus natalensis	13
Acinos thymoides	1
Cladrastis sikokiana	7
Iris soforana	8
Pteleopsis suberosa Engl.et Diels	5
Abrus fruticulosus	3
Clitoria fairchildiana	9
Clitoria macrophylla	3
Achlya bisexualis	5
Davallia mariesii MOORE	3
Ceratostigma willmottianum	14
Malbranchea pulchella var. sulfurea strain No. 26	1
Paepalanthus bromelioides	3
Elaeocarpus sphaericus	16
Lophopetalum toxicum	14
Lupinus holosericeus	15
Anthoceros punctatus	14
Searsia leptodictya	14
Angelica hirsutiflora	14
Clausena suffruticosa	14
Helichrysum asperum	14
Cinchona officinalis	18
Datura wrightii	16
Artemisia hanseniana var.phylostachus	2
Artemisia diffusa	4
Artemisia transiliensis	3
Artemisia sublessingiana	2
Chaetomium cupreum CC3003	3
Equisetum arvense	21
Distylium racemosum	4
Brassica campestris	13
Citrullus colocynthis	13
Pteris japonica	9
Anthemis fuscata	9
Pittosporum illicioides	9
Frullania solanderiana	8
Thelephora ganbajum	8
AB 1246E-26 (NRRL 18371)	5
Canarium samoense	1
Nardostachys jatamsi	5
Eriostemon myoporoides	6
Trichocoleopsis saculata	1
Fossombronia wondraczekii	4
Cirsium setosum	35
Andrographis elongata	4
Notholaena affinis	11
Caesalpinia minax	5
Glycyrrhiza glabra var. typica	7
Eunicea sp.	2
Baseonema acuminatum	2
Pinus monophylla	14
Cynanchum formosanum	14
Lawsonia inermis	27
Crotalaria orixensis	12
Linum crispum	12
Licaria brasiliensis	12
Christisonia bicolor	13
Tynanthus panurensis	12
Atroxima liberica	12
Sanguisorba officinalis	36
Scutellaria sieberi	12
Vepris nobilis	14
Rabdosia angustifolia	12
Pseudocinchona pachyceras	12
Palafoxia texana	12
Ilex taubertiana	16
Sonchus oleraceus	16
Colchicum autmnale	3
Colchicum hierosolymitanum	3
Torreya nuncifera	8
Gloriosa superba	2
Eucalyptus radiata	16
Colchicum tunicatum	3
Astragalus curvicarpus	16
Torreya grandis	8
Papaver pseudoorientale (Fedde) Medw.	2
Papaver ssp. Burseri (Crantz.) Fedde	1
Papaver ssp. sendtneri (Kern) Schnz et.Keller	3
Papaver anomalum Fedde	5
Papaver orientale L.	10
Papaver floribundum Desf.	1
Papaver ssp. tatricum Nyar.	1
Papaver fugax poir	6
Papaver ssp.rhaeticum (Ler.) Mgf.	2
Papaver alpinum L.	3
Papaver ssp. Kerneri (Hayek) Fedde	1
Bulbophyllum reptans	10
Eria flava	5
Alnus maximowiczii	1
Hosackia americana	1
Tetragonolobus spp.	3
Lotus uliginosus	1
Lotus spp.	2
Anthyllis vulneraria	11
Cooperia pedunculata	2
Narcissus angustifolius subsp. transcanpathicus	6
Narcissus papyraceus Kerl-Gawl	5
Lycoris aurea	5
Hymenocallis tubiflora	3
Narcissus requienii Roem.	3
Pancratium biflorum Roxb.	4
Cephalotaxus fortuneri	5
Tabebuia cassinoides	1
Tabebuia incana	2
Tabebuia impetiginosa	9
Crescentia cujete	5
Tabebuia barbata	1
Tabebuia ochracea ssp neochrysantha	2
Mallotus philippinensis	5
Lepisorus contortus	21
Salix caprea	6
Prunus communis	1
Senecio pseudotites	3
Tessaria dodoneifolia	4
Rhodocactus grandifolius	1
Hieracium spp.	1
Betula spp.	2
Mammillaria elongata	2
Nauclea orientalis	8
Litsea verticillata Hance	2
Biscutella didyma	4
Erucastrum laevigatum	4
Barbarea intermedia	4
Arabis sparsiflora	8
Sisymbrium orientale	7
Farsetia clypeata	12
Barbarea orthoceras	2
Thelypodium milleflorum	5
Thelypodium stenopetalum	6
Selenia aurea	3
Moricandia arvensis	12
Brassica oleracea var. italica	2
Thelypodium laciniatum	11
Alyssum tortuosum	4
Sesamoides pygmaea	1
Thelypodium laxiflorum	7
Lobularia maritima	6
Wasabi japonica	11
Matthiola fruticulosa	5
Brassica nigra	8
Cakile artica	4
Sesamoides canescens	12
Barbarea stricta	3
Biscutella laevigata	4
Cardamine hirsuta	6
Leavenworthia alabamica	3
Sisymbrium altissimum	9
Cardamine flexuosa	5
Diplotaxis virgata	6
Cakile edentula	12
Cardaria chalapensis	9
Cakile lanceolata	8
Capsella cordifolia	8
Diplotaxis erucoides	11
Rapistrum rugosum	7
Reseda alba	4
Rorippa indica	4
Reseda stricta	2
Leavenworthia torulosa	2
Barbarea vulgaris	5
Hirschfeldia incana	8
Matthiola parviflora	4
Sibara virginica	7
Thysanocarpus radians	3
Teesdalia nudicaulis	4
Sinapis arvensis	18
Nasturtium officinale	9
Selenia grandis	3
Reseda media	4
Rorippa nasturtium-aquaticum	1
Polyalthia longifolia	4
Annona cacans	7
Oncodostigma monosperma	11
Tithonia diversifolia	15
Veratrum lobelianum Bernh.	5
Fagaropsis glabra	1
Fagonia thebaica	3
Fagonia boulosii	1
Stemona japonica	34
Artemisia leucodes	3
Micromonospora neihuensis Wu sp. nov.	1
Pleurospermum angelicoides BENTH.	1
Cuminum cyminum	7
Aconitum paniculatum Lam.	2
Aconitum paniculatum	4
Litsea japonica	6
Rubus coreanus	30
Cordyline fruticosa	6
Begonia glabra	9
Aria arguta	6
Atropa belladona	8
Phoenix canariensis	9
Strychnos splendens	6
Erysimum repandum	9
Adenium honghel	1
Cryptostegia grandiflora	5
Hemerocallis fulva	20
Hygrophorus chrysodon	2
Heterobasidium annosum	3
Agave americana	10
Chamaecyparis nootkatensis	11
Swietenia macrophylla	20
Actinodaphne longifolia	3
Becium grandiflorum var.obovatum	2
Penicillium citereoviridin	2
Penicillium viridicatum	10
Trichophyton violaceum	3
Aspergillus melleus	6
Nannizzia cajetani	4
Aspergillus sulphureus	5
Acanthophyllum glandulosum	4
Heteroplexis microcephala	7
Actinopolyspora erythraea YIM 90600	3
Gynura segetum	18
Daphniphyllum longeracemosum	8
Rhododendron japonicum	3
Lachnum papyraceum Karst	2
Gnidia latifolia	1
Mollugo cerviana	12
Salvia horminum	17
Podocarpus blumei	12
Fagopyrum cymosum	22
Borassus flabellifer	14
Solanum virginianum	14
Buxus rolfei	10
Capsicum baccatum	11
Mikania oblongifolia	10
Piper puberulum	11
Selinum papyraceum	10
Berkheya radula	11
Paullinia pinnata	12
Adenium obesum	11
Microlepia marginata	17
Sideritis condensata	10
Garcinia latissima	10
Ranunculus bulbosus	10
Canarium muelleri	10
Albizia schimperana	10
Calocedrus macrolepis	11
Gentiana bellidifolia	14
Neoboutonia glabrescens	11
Parkia javanica	10
Lygodium pinnatifidum	10
Merriamum oxeato	1
Cystophora retroflexa	19
Artocarpus integer	4
Artocarpus integrifolia	6
Centaurea moschata	1
Viscum articulactum	14
Hebeclinium macrophyllum	2
Veratrum viride	3
Artemisia chinensis	28
Berberis candidula	5
Duguetia odorata	2
Tanacetum longifolium	15
Bruguiera sexangula var.rhynchopetala	11
Rhizogonium distichum	2
Larix gmelinii	3
Cornulaca monacantha	7
Cystobacter ferrugineus	6
Ribes alpinum	3
Gardenia sootepensis	10
Fibraurea tinctoria	6
Casearia grewiifolia	4
Hypericum annulatum	4
Mnium hornum	26
Excoecaria cochinchinensis	1
Coleus forskohlii WILLD.BRIQ.	5
Dracocephalum tanguricum	2
Kibatalia laurifolia	6
Dimorphotheca aurantiaca	36
Pteris cretica var. nervosa	42
Sabal blackburniana	38
Fagus grandifolia	36
Solanum sublobatum	36
Neorautanenia ficifolia	42
Mitragyna inermis	40
Artemisia incanescens	36
Lachnophyllum gossypinum	37
Pseudofumaria lutea	36
Perriera orientalis	36
Othonna dentata	36
Ichthyothere latifolia	36
Scrophularia umbrosa	36
Strychnos erichsonii	36
Parthenium fruticosum	6
Parthenium hispidum	1
Parthenium integrifolium	1
Parthenium lozanianum	9
Parthenium hysterophorus L.	3
Fusarium aquaeductuum WC-5228	1
Thorectandra sp. NCI coll.no.0CDN5714	5
Neorautanenia amboensis	34
Lilium tigrinum	5
Commelina communis	22
aglaonema treubii	4
Agloonema treubii	1
Aglaonema treubii	1
Stephania sasaki Hayata	3
Oxytropis lanata	20
Lithocarpus haipinii	19
Ardisia hortorum	20
Euphorbia characias subsp. wulfenii	19
Sphaerophysa salsula	25
Doronicum grandiflorum	22
Populus balsamifera	24
Magnolia rostrata	2
Tiliacora racemosa colebr.	8
Boletus curtisii	1
Iva microcephala	4
Helichrysum dasyanthum	3
Calocephalus brownii	2
Stevia somaipatensis	1
Krameria lappacea	13
Caiophora coronata	12
Baliospermum axillare	9
Skimmia wallichii	9
Alsomitra graciliflora	9
Nepeta erecta	9
Streptomyces erythrochromogenes	3
Plectranthus amboinicus	12
Onychium siliculosum	5
Onychium silliculosum	2
Artocarpus elasticus	19
Parthenium hyaterophorus	4
Sempervivum ruthenicum	1
Fusarium sporotrichioides	14
Colchicum autumnale L.	5
Klyxum simplex	9
Tylophora atrofolliculata	19
Tylophora ovata	10
Tricholoma sp.	3
Senecio digitalifolius	3
Streptomyces sp. TP-A0356	1
Rabdosia excisa	19
Erythrina suberosa var. glabrescences	18
Broussonetia kazinoki SIEB.	14
Photobacterium sp.	2
Gentiana asclepiadea	5
Centaurea gigantea	6
Chinodoxa luciliae	1
Scilla scilloides	6
Eleutherococcus gracilistylus	16
Juniperus conferta	5
Zanthoxylum naranjillo	3
Acanthopanax sessiliflorus	7
Zanthoxylum pluviatile	3
Amyris pinnata	4
Anthriscus nemorosa	1
Eleutherococcus divaricatus var. chiisanensis	4
Juniperus oblonga	2
Eleutherococcus divaricatus var. albeofructus	3
Juniperus formosana var. concolor	1
Justicia hyssopifolia	4
Chamaecyparis obtusa	15
Calocedrus formosana	10
Libocedrus formosana	8
Zanthoxylum caudatum	5
Nostoc sp. GSV224	2
Zanthoxylum syncarpum	7
Thunbergia grandiflora	4
Berberis lambertii	6
Hyaloseris salicifolia	2
Mortonia hidalgensis	2
Mortonia greggii	6
Streptomyces sp. Tu 6075	7
Litsea verticillata	25
Amorpha fruticosa L.	4
Ficus altissima	4
Cephalodiscus gilchristi	5
Pyrrosia serpens	1
Artemisia rothrockii	3
Utricularia australis	28
Physalis edulis	26
Citrus tangerina	32
Humata pectinata	29
Aucuba chinensis	26
Haplophyllum ramosissimum	26
Sagittaria sagittifolia	50
Sideritis euboea	28
Tsuga chinensis	26
Aspalathus linearis	28
Peperomia vulcanica	28
Osteospermum muricatum	26
Tectaria subtriphylla	1
Cedronella canariensis	29
Lysiana subfalcata	26
Helichrysum mixtum	26
Bistorta vivipara	26
Amsinckia tessellata	26
Sisyrinchium californicum	26
Centaurea huber-morathii	26
Sorbus tianschanica	29
Premna tomentosa	26
Curculigo pilosa	32
Swertia swertopsis	27
Parablechnum minus	27
Carica dodecaphylla	26
Cynometra lujae	28
Crocus minimus	27
Macaranga peltata	27
Gleditsia caspica	26
Kali turgidum	26
Stephania elegans	27
Saussurea amara	27
Idesia polycarpa	7
Stellaria dichotoma L.var.lanceolata	5
Cupania cinerea	14
Campylospermum glaucum	2
Sideritis javalambrensis	3
Rudgea viburnoides	4
Terminalia officinalis	1
Quercus ilex	5
Rubus ellipticus var.obcordatus	17
Terminalia sericea	2
Ampelomyces sp.	13
Tacca plantaginea (HANCE)	6
Malus doumeri varl formosana	10
Micromonospora sp. SF-1917	2
Clusia havetiodes var. stenocarpa	6
Aristolochia heterophylla	6
Sonchus macrocarpus	2
Psychotria umbellata	1
Palicourea crocea	2
Derris indica	14
Euonymus verrucosides	3
Sargassum sp.	2
Jungermannia truncata NEES	4
Scutellaria rehderiana	4
Nectria erubescens	2
Penicillium urticae	4
Penicillium griseofulvum	7
Penicillium lanosum	4
Hexagonia speciosa	6
Streptomyces platensis SANK 60191	4
Streptomyces fradiae	7
Helenium elegans	2
Helenium puberulum	3
Helenium tenuifolium	1
Clerodendron infortunatum	1
Phlomis nissolii	15
Ipomoea pes-caprae	19
Perezia multiflora	2
Cucumis sativus L.	7
Cirrhopetalum maculosum	1
Thunia alba	7
Aloe marlothii	2
Gentiana cerastoides	1
Swertia iberica	5
Gentiana germanica	10
Kielmeyera speciosa	2
Acanthopanax senticosus forma inermis	4
Monanthotaxis congoensis	7
Coffea bengalensis	7
Primula grandiflora	7
Symphyopappus compressus	7
Hannoa undulata	8
Prumnopitys ferruginea	7
Operculina turpethum	11
Euphorbia lanata	6
Terminalia calamansanay	8
Bauhinia racemosa	10
Senecio burtonii	3
Allium nutans	13
Solanum sodomeum	16
Stachys mucronata	13
Petalostemon gattingeri	13
Prunus cerasoides	15
Salix triandra	3
Salix songorica	4
Salix viminalis	4
Saxifraga stellaris	3
Manilkara hexandra	1
Rhodiola crenulata (HOOK.f.et Thoms.) H.OHBA	20
Caryopteris x clandonensis	2
Amaroucium pliciferum	3
Balameanda chinensis	1
Dalbergia riparia	2
Iris dichotoma	3
Iris carthaliniae	6
Nigrosabulum globosum	2
Senecio smithii	3
Delphinium fangshanense W.T.	3
Perezia hebeclada	4
Cymbastella sp.	1
Striga passargei	1
Hypselodoris ghiselini	2
Discaria febrifuga	8
Adalia decempunctata	1
Fritillaria yuminensis L.	4
Adalia bipunctata	1
Ateleia herbert-smithii	7
Ageratum houstonianum	8
Salvia leriaefolia	1
Chelidonium japonicum Thumb.	3
Hypecoum procumbens L.	4
Corydalis bungeanae herba	14
Papaver somniferum L.	9
Dactylicapnos torulosa	9
Fumaria indica (Haussk.) Pugsley	2
Entoloma haastii	1
Stelmatocrypton khasianum	4
Rhodopseudomonas acidophila str. 7050	1
Ruta bracteosa	1
Haplophyllum dubium Eug.Kor.	3
Ruta angustifolia	2
Ruta chalepensis	10
Haplophyllum foliosum Vved.	1
Oudemansiella mucida	2
Petersianthus macrocarpus	2
Liatris spp.	4
Teclea ouabanguiensis	2
Teclea verdoorniana	4
Haplophyllum vulcanicum	5
Monniera trifolia	1
Monnieria trifolia	3
Oricia suaveolens	17
Aristolochia versicolar	3
Viola yedoensis	7
Cymbopogon nardus	3
Chaetomium globasum	8
Reseda muricata	1
Brassica napus spp.rapifera	3
Brassica napus L.ssp.rapifera	7
Solidago canadensis	22
Piper betle	36
Croton hieronymi	5
Scapania undulata	22
Cedrus atlantica Manetii	1
Guatteriopsis blepharophylla	23
Chamaecyparis obtusa var.formosana	14
Cabralea toona	1
Saccharopolyspora sp. L53-18	2
Adenostyles glabra	2
Jacobaea	5
Senecio longibolus	5
Crotalaria paniculata	8
Polygonum recumbens	1
Senecio latifolius	25
Ceratozamia fuscoviridis	26
Marrubium supinum	26
Swinglea glutinosa	25
Aconitum pseudohuiliense	28
Solanum elaeagnifolium	28
Cacalia bicolor	25
Haplophyllum dauricum	32
Oxyanthus speciosus	25
Metalasia bolusii	25
Codium decorticatum	25
Strychnos tabascana	25
Theobroma cacao	41
Flemingia congesta	32
Aconitum sachalinense	26
Alstonia deplanchei	27
Verbesina rupestris	28
Critonia quadrangularis	25
Senecio rivularis	27
Thuja standishii	32
Erigeron crispus	25
Relhania pumila	25
Quercus dentata	26
Artemisia klotzschiana	2
Pieris multifida Poir.	4
Kigelia pinnata DC.	10
Blumea gariepina	1
Diaporthe phaseolorum var. sojae	2
Mikania shushunensis	2
Aglaomorpha coronans	16
Garcinia morella	31
Cadaba glandulosa	1
Streptomyces cattleya	2
Dictyopteris divaricata	11
Erythropodium caribaeorum	23
Alisma orientalis (SAM.) JUZEP	2
Fusarium graminearum	3
Fusarium roseum graminearum	3
Fusarium equiseti	8
Tripterygium wilfordii Hook F.(TwHF)	5
Kyrtuthrix maculans	11
Arcyria ferruginea	3
Metatrichia vesparium	3
Tubifera casparyi	2
Digitalis lanata Ehrh.	5
Aphelandra squarrosa	2
Acanthus mollis	1
Aphelandra tetragona	2
Consolida orientalis	5
Calea zactechichi	4
Galipea officinalis	3
Diospyros angustifolia	3
Zanthoxylum rubescens	4
Penicillium thymicola	4
Penicillium aethiopicum	2
Notholaena spp.	6
Achillea depressa	2
Chloranthus henryi	9
Scaphopetalum thonneri	4
Artabotrys zeylanicus	4
Tovomita brasiliensis	7
Dryopteris crenata	7
Durio zibethinus	10
Plakortis aff. simplex	4
Bromus pauciflora	1
Asarina procumbens	4
Nonea pulla	6
Hordeum vulgare hexastichon	1
Strain I-11	1
Dicranostigma franchetianum	2
Corydalis taliensis	1
Aspergillus fumigatus A1163	2
Aspergillus fumigatus Af293	2
Aspergillus fumigatus BM 939	5
Genipa americana L.	5
Anisacanthus virgularis	2
Torreta yunnanensis	2
Forsythia europaea	2
Aristolochia flos-avis	4
Orophea enneandra	2
Otoba parvifolia	2
Chionanthus retusus	2
Chionanthus virginica	1
Lindera praecox	2
Persea kurzii	3
Forsythia intermedia	7
Phillyrea latifolia	3
Forsythia koreana	6
Bupleurum wenchuanense	1
Osmanthus aquifolium	1
Astragalus shikokianus	5
Terminalia alata	3
Hypolepis punctata	24
Stenosolen heterophyllus	3
Ervatamia obtusiuscula	1
Ervatamia orientalis	4
Ervatamia lifuana	2
Tabernaemontana orientalis R.Br.	9
Tabernaemontana calcarea Pichon	6
Tabernaemontana debrayi (Mgf.) Leeuwenberg	2
Pandaca caducifolia	2
Suberea sp.	7
Antrodia camphorata	16
Aspilia africana	1
Ageratina aromatica	3
Echinodontium tinctorium	1
Malus sieboldii	24
Cynanchum ascyrifolium	5
Thermopsis mongolica	3
Humicola fuscoatra NRRL22980	2
Morus nigra	12
Peucedanum rubricaule	15
Frullania hamachiloba	5
Streptomyces venezuelae sp. xanthophaeus T.2115	1
Notholaena ekmanii	3
Phonus arborescens	31
Penicillium purpurogenum FO-608	3
Nodulisporium sp.MF5954	9
Nepenthes rafflesiana	1
Ancistrocladus robertsoniorum	7
Habropetalum dawei	7
Dioncophyllum thollonii	4
Diospyros melanoxylon	13
Drosera whittakeri	1
Nepenthes thorelii	10
Dionaea muscipula	3
Pentzia eenii	5
Psorothamnus junceus	4
Aspergillus awamori NRRL 3112	1
Walsura yunnanensis	15
Lyngbya confervoides	8
Euonymus europaeus	18
Euonymus latifolius	3
Dendranthema lavandulifolium	1
Astragalus taschkendicus	1
Astragalus campylosema Boiss. ssp. campylosema	2
Buddleia variabilis	2
Buddleia globosa	2
Scrophularia lepidota	9
Scrophularia ningpoenis	1
Ligularia stenocephala	14
Zinnia flavicoma	8
Cinnamomum subavenium MIQ.	19
Guanomyces polythrix	3
Microsporum sp.	2
Penicillium citrinum	10
Crotalaria retusa	2
Passiflora coactilis	6
Briza media	5
Aerva lanata	4
Actinomadura sp. No. SA-4427	1
Anthyllis subsimplex	3
Teucrium heterophyllum	9
Ipomoea muricata	16
Aster koraiensis	13
Saxifraga spp.	3
Aglaia tsangii	9
Eupatorium petiolare	13
Brickellia chlorolepis	2
Astragalus cicer	14
Cedrela fissilis	10
Amsonia ciliata	4
Campanula glomerata L.	6
Ammi majus L.	4
Haplophyllum pedicellatum	8
Psidium guaijava	4
Vachellia pennatula	11
Lupinus albus L.	6
Lysimachia vulgaris var. davurica	2
Tetragonotheca ludoviciana	11
Sinapis flexuosa	1
Senecio ambraceus	9
Gutierrezia wrightii	14
Melaleuca cuticularis	11
Fagonia alba	2
Convallaria majalis L.	5
Dorycnium suffruticosum	9
Baccharis sagittalis	9
sarracenia purpurea	7
Calicotome villosa	17
Annona monticola	2
Astragalus centralpinus	4
Patersonia spp.	6
Bupleurum rotundifolium L.	5
Anaxagorea dolichocarpa	9
Acacia furcatispina	5
Macroptilium erythroloma	1
Patersonia sericea	2
Barbacenia rubro-virens	4
Liparis loeselii	10
Cereus grandiflorus	2
Acacia aroma	10
Oricia gabonensis	13
Rollinia bahiensis	1
Salsola kali L.	2
Pedicularis procera	9
Onobrychis angustifolia	2
Tetragonia tetragonioides	29
Cynanchum caudatum Max.	5
Cynanchum wilfordi Hemsley	1
Ulmus davidiana	1
Tragopogon porrifolius	10
Actinomadura sp. BL-42-PO13-046	1
Trigonella foenum-graecum L.	4
Uvaria mocali	8
Popowia cauliflora	7
Piper hispidum	7
Citrus reticulate	23
Holocarpha obconica	15
Carya tonkinensis	12
Argusia argentea	12
Plantago indica	12
Trilisa odoratissima	12
Leonurus sibiricus	24
Zanthoxylum americanum	19
Hypoxylon truncatum 1FB-18	3
Scorzonera cretica	9
Drechslera dematioidea	8
Solanum uporo Dun.	2
Streptomyces sp. MJ672-m3	9
Madhuca longifolia	28
Brosimopsis acutifolium	3
Amycolatopsis sp. MK299-95F4	3
Bursera suntui	1
Acacia hebeclada	1
Acacia erioloba	3
Heterodendron oleaefolium	2
Rhodiola sacra	13
Penicillium corylophilum	3
Dichotrix baueriana	1
Streptomyces lomondensis var. lomondenssis	1
Populus sieboldii	13
Tulipa sp.	3
Erylus formosus	10
Streptomyces sp. HP530	7
Abelmoschus moschatus	1
Hibiscus abelmoschus	2
Polygonum tinctorium	3
Indigofera tinctoria	2
Couroupita guianensis	1
Calanthe liukiuensis Schltr	3
Calanthe discolor Lindl	3
Abrus precatorius L.	3
Entada africana	29
Prunus spp.	13
Smyrnium perfoliatum	1
Crocus antalyensis	5
Crambe tataria	5
Sisymbrium gilliesii	3
Carpesium divaricatum	6
Illicium floridanum	7
Dicoria canescens	1
Frasera albicaulis	5
Frasera albomarginata	3
Rauwolfia volkensii	1
Streptomyces sp. M045	2
Rheum sp.	15
Xylaria obovata	2
Impatiens siculifer	31
Gueldenstaedtia multiflora	5
Pisum sativum L.	12
Ferula iliensis	8
Pterocarpus officinalis	16
Pinus cembra	17
Aglaia grandis	21
Magnolia liliflora	21
Teucrium bidentatum	7
Artemisia kurramensis	17
Cinnamomum camphora Sieb.	2
Catunaregam tomentosa	16
Marrubium vulgare L.	6
Achillea santolinoids	3
Episcia cupreata	16
Abies alba Mill.	5
Tetradenia riparia	17
Impatiens edgeworthii	16
Zingiber zerumbet Smith	8
Othonna sedifolia	16
Mentha haplocalyx	10
Cistus clusii	9
Guatteriopsis hispida	16
Calycanthus floridus	21
Ocotea sinuata	5
Vernonia lanuginosa	16
Falcaria vulgaris	20
Anaphalis araneosa	18
Satureja douglasii	7
Zingiber montanum (Koenig) Theilade	7
Jasonia candicans	18
Chrysanthemum sinense	16
Abies balsamea (L.) Mill.	2
Ranzania japonica	16
Bhesa nitidissima	16
Zingiber mioga (Thunberg) Roscoe	4
Rothmannia wittii	16
Adenia globosa	17
Artemisia hispanica	5
Diervilla spp.	1
Fraxinus szaboana	15
Fraxinus excelsior	7
Fraxinus potamophila	1
Symphoricarpos spp.	1
Fraxinus stylosa	14
Fraxinus spp.	6
Chimonanthus fragrans	17
Fraxinus bungeana	4
Fraxinus paxiana	3
Fraxinus japonica Seringe Blume	4
Campanula spp.	1
Tilia spp.	3
Melicope indica	2
Streptomyces nashvillensis MD743-GF4	1
Tetrapanax papyriferus	10
Cupressus pygmaea	3
Hypoestes forskalei	3
Ondetia linearis	16
Pieris formosa D.Don	5
Septocylindrium sp.	2
Ambrosia ambrosioides	4
Tephrosia calophylla	6
Chromolaena heteroclinum	1
Chrysanthemum ornatum	1
Chrysanthemum oreastrum	1
Planchonella thyrsoides	1
Planchonella anteridifera	1
Planchonella thysoidea C.T.White	1
Aloe excelsa	1
Aspergillus tamarii	2
Lawsonia alba	3
Corydalis stewartii	6
Echinops sphaerocephalus	1
Echinops ritro	1
Echinops spp.	1
Ancistrocladus congolensis	12
Cladosporium herbarum IFB-E002	6
streptocaulon juventas	9
Valeriana jatamansii	23
Lonicera spp.	2
Lonicera morrowii	3
Ianthella basta	12
Aconitum sczukinii	3
Daphnia pulex	2
Kopsia lapidilecta	14
Brassica sprouts	10
Conringia orientalis	8
Brassica sp.	5
Isatis djurdjura	7
Brassica napus var. napobrassica	9
Tovaria pendula Ruiz.et Pav.	1
Batis maritima	2
Schouwia purpurea	5
Brassica sp	1
Euryops hebecarpus	8
Actinomycete isolate HKI 129-L	2
Streptomyces platensis	2
Streptomyces sp. NA30424	2
Pentamera calcigera	7
Onobrychis ebenoides	8
Zollernia paraensis	7
Dalbergia oliveri	5
Isodon rubescens var. rubescens	7
Rabdosia rubescens	18
Tarenna kotoensis	1
Isodon lungshengensis	8
Cynanchum bungei	5
Porella navicularis	7
Juniperus rigida	15
Cluytia richardiana	1
Ayapana amygdalina	12
Magnolia x Soulangeana Soulangae-Bodin.	2
Magnolia sp.	4
Clibadium surinamense	3
Viguiera linearis	28
Echinops grijsii	17
Artocarpus hirsutus	2
Artocarpus chaplasha	4
Streptomyces candidus var. enterostaticus WS-8096	1
Spongia officinalis	7
Senecio pterophorus	4
Streptomyces fradiae T-2717	6
Kopsia jasminiflora Pitard	2
Derris laxifolia	5
Streptomyces sp. K99-5041	4
Ageratina havanensis	2
Viola odorata	12
Wyethia angustifolia	5
Macaranga bicolor	6
Eysenhardtia platycarpa	12
Acritopappus longifolius	15
Adenocarpus hispanicus	13
Cissus tricuspidata	11
Rhododendron maximum	11
Virola oleifera	17
Sarracenia flava	16
Tasmannia lanceolata	13
Helichrysum splendidum	4
Phyllanthus discoides Muell.Arg.	1
Securinega suffruticosa var.amamiensis	3
Epimedium cremeum	1
Epimedium mecranthum	2
Trichogoniopsis morii	3
Chromolaena glaberrima	2
Chromolaena spp.	2
Chromolaena laevigata	4
Clavularia viridis	17
Marasmiellus sp. CL21624	2
Ipomoea murucoides	15
Opopanax chironium	2
Elaeodendron tangenala	4
Elaeodendron sp.	4
Zingiber cassumunar	4
Myriastra clavosa	5
Dysoxylum variabile	9
Myrtillocactus geometrizans	5
Streptomyces bottropensis	1
Streptomyces sp. KSM-2690	1
Nocardia uniformis subsp. tsuyamanensis (ATCC 21806 FERM-P 971)	1
Nocardia uniformis subsp. tsuyamanensis ATCC 21806	1
Glossostemon bruguieri	3
Bleekeria vitiensis	1
Ochrosia elliptica	1
Maytenus krukovii	4
Hypocrea pachybasioides	2
Simaba orinocensis	1
Bucida buceras	4
Senecio spp.	14
Penicillium stecki	2
Penicillium steckii	3
Petromyces muricatus	6
Penicillium verruculosum	2
Aloe viguieri	3
Pimpinella acuminata	3
Aloe globuligemma	3
Rabdosia leucophylla	4
Calypogeia integristipula	12
Vernonia condensata	12
Desmodium oxyphyllum	16
Cirsium brevistylum	14
Putterlickia verrucosa	13
solanum violaceum	7
Ulex europaeus subsp. europaeus	6
Annona foetida	4
Miconia traillii	2
Alnus japonica	32
Cneorum tricoccum	7
Spathelia sorbifolia	3
family Rutaceae spp.	1
Spathelia glabrescens	2
Eucalyptus decorticans	17
Euryops rupestris	15
Solanum aculeatum	15
Holarrhena febrifuga	19
Polygonum mite	15
Castanopsis eyrei	15
Trichomanes reniforme	15
Laetia corymbulosa	17
Rabdosia loxothyrsa	15
Helichrysum spp.	15
Populus spp.	11
Pityrogramma chrysophylla	4
Sophora flavescens Ait.	3
Braiareum stechei	9
Fusarium sp. strain CNL-619	1
Setaria italica	10
Nepeta cataria	31
Pityrogramma trifoliata	3
Isodon phyllostachys	12
Micromonospora chersina M956-1	3
Streptomyces erythreus mutant	1
Albizia grandibracteata	3
Baptisia tinctoria	10
Hovea linearis	2
Genista pilosa	5
Argyrolobium sankeyi	5
Ormosia emarginata	1
Lotononis densa	1
Baptisia sphaerocarpa	9
Baptisia nuttalliana	15
Genista tridentata	5
Genista germanica	5
Baptisia bracteata	13
Pericopsis schliebenii Harms.	1
Lotononis polycephala	2
Thermopsis lupinoides	5
Ammodendron bifolium	1
Argyrolobium megarhizum	2
Baptisia calycosa	15
Argyrolobium rupestre	5
Polhillia brevicalyx	3
Argyrolobium lunare	5
Genista tejedensis	4
Argyrolobium velutinum	5
Lotononis adpressa	2
Caulophyllum thalictroides(L.)Michx.	1
Baptisia megacarpa	10
Genista acanthoclada	7
Camaecytisus pygmaeus	1
Argyrolobium lanceolatum	5
Genista monspessulana	5
Leontice darvasica Rgl.	3
Ammodendron eichwaldii	2
Baptisia arachnifera	10
Polhillia canescens	3
Pedicularis olgae	1
Genista umbellata	2
Genista involucrata	5
Argyrolobium frutescens	5
Genista ephedroides	14
Argyrolobium tomentosum	5
Genista subcapitata	5
Polhillia waltersii	3
Genista aetnensis	7
Argyrolobium molle	4
Ormosia panamensis	2
Polhillia pallens	1
Genista albida	7
Baptisia simplicifolia	16
Harpalyce formosa	1
Genista sylvestris	4
Caulophyllum thalictroides L. Michx.	14
Gymnospermium alberti	1
Argyrolobium speciosum	5
Baptisia lanceolata	11
Genista triacanthos	6
Clathrotropis brachypetala	9
Baptisia cinerea	12
Aster praealtus	4
Cassia roxburghii	15
Aster altaicus	12
Streptomyces sp. DO-114	1
Leucas cephalotes SPRENG.	15
Juniperus sp.	2
Juniperus	3
Pezicula sp. CL11877	1
Carex pendula	3
Anthemis cretica subsp.cretica	8
Centranthus macrosiphon	1
Trichosanthes cucumeroides	3
Desmos rostrata	4
Pseudomonas tolaasii	5
Clerodendrum inerme	24
Notopterygium forbesii DE BOISS	1
Galeopsis angustifolia	3
Leonurus heterophyllus SW.	16
Gynura elliptica	4
Adesmia boronioides	6
Oxytropis muricata	7
Tonduza longifolia	1
Rauwolfia nitida Jacq.	2
Lomatium suksdorfii	1
Seseli gummiferum subsp.corymbosum	2
Cryptocarya oubatchensis	2
Cryptocarya phyllostemon	4
Penstemon eriantherus	1
Wulfenia orientalis BOISS.	6
Wulfenia blechicii Lakusic subsp.	5
Wulfenia baldaccii Degen	7
Glaucium nana	1
Globularia davisiana	23
Bionectra byssicola F120	2
Nabalus acerifolius Maxim.	4
Flaveria chloraefolia	10
Teucrium oliverianum	7
Bacillus marinus	2
Dalea caerulea	2
Plocamium costata	2
Plocamium costatum	3
Urospermum dalechampii (L.) F.W.Schmidt	2
Peperomia pellucida	8
Streptomyces sp. GT 51173	5
Anamirta cocculus	4
Jaborosa bergii	5
Garcinia puat	5
Garcinia neglecta	5
Sinularia scabra	7
Schkuhria schkuhrioides	9
Tovaria pendula	6
Picrasma quassinoides	1
Inula grandis	4
Inula salicina	3
Telekia speciosa	5
Liatris cylindrica	1
Xanthium canadense Mill.	3
Inula henium	1
Hippospongia sp.	7
Ligularia stenocephala Matsum.et Koidz.	5
Penicillium scabrosum	1
Stigmatella aurantiaca Sg a15	4
Didemnum obscurum	5
Ferula szowitsiana	12
Ardisia quinquegona	1
Ardisia cornudentata	2
Crotalaria prostrata	3
Meriandra beghalensis	1
Callitropsis funebris	10
Luidia maculata	11
Pittocaulon velatum	18
Schisandra lancifolia	11
Krameria interior	8
Streptomyces avermitilis	1
Owenia cepiodora	4
Hemiasterella minor	4
Lonicera implexa	5
Sideritis gomerae	2
Baccharis scoparia	2
Sideritis gomeraea	3
Polyangium brachysporum sp. nov. No. K481-B101 (ATCC 53580)	4
Erythrina crista-galli	18
Cedrala odorata	9
Auxemma oncocalyx	2
Sinapis semen	32
Lisea cubeba	1
Phyllanthus polyphyllus var.siamensis	7
Tamarix meyeri	2
Tamarix parviflora	2
Castanea sativa	4
Tamarix ramossisima	2
Tamarix jordanis	2
Ajuga salicifolia	4
Marsupella aquatica	8
Chrysosplenium grayanum	8
Schizanthus hookeri	2
Dianthus superbus var.longicalycinus (MAXIM.) WILL	9
Arabis amplexicaulis	7
Arabis nipponica	4
Arabis turrita	7
Arabis stelleri	5
Boechera holboellii	4
Arabis laevigata	6
Crucihimalaya wallichii	6
Laurencia omaezakiana	2
Araucaria angustifolia	16
Nitraria schoberi L.	2
Nitraria billardieri	3
Vernonia colorata	4
Dioscorea batatas	8
Dioscorea sansibarensis	2
Dioscorea alata	7
Dioscorea composita	3
Lippia canescens	9
Lippia nodiflora	13
Sinularia capillosa	7
Derris mollis	4
Strychnos brachiata	1
Strychnos romeubelenii	1
Uvaria chamae	28
Lilium pumilum	18
Geranium sylvaticum	15
Sonchus ortunoi	15
Crataegus cuneata	4
Solanum paniculatum	2
Platyphora ligata	3
Stachytarpheta jamaicensis	1
Millettia ichthyochtona	12
Hydrangea macrophylla cv.Hovaria	1
Solanum tuberosum L.	8
Gossypium barbadense	10
Lilium brownii	15
Lonicera similis	2
Chaerophyllum hirsutum	8
Phlomis brunneogaleata	10
Centaurea pseudoscabiosa subsp.pseudoscabiosa Boiss.et aBuhse	8
Erycibe obtusifolia	9
Crataegus pinnatifida var.major	5
Pteris altissima	10
Erycibe schmidtii	8
Dichrocephala bicolor	8
Pteris radiata	15
Sideritis catillaris	2
Pyrus betulaefolia	1
Brassica oleracea var. sabauda	23
Centaurea cyanus	6
Cynara scolymus	13
Artemisia capillaries	33
Acacia arabica	10
Brunfelsia grandiflora D.DON	3
Lonicera dasystyla	7
Abutilon theophrasti	16
Trifolium alpestre	6
Brassica oleracea var.capitata	2
Dicoma capensis	16
Salvia albimaculata	5
Reseda muricata C.Presl.	8
Scopolia hladnikiana	15
Euphorbia turczaninowii	17
Crotalaria aegyptiaca	15
Eucommia ulmoides Oliver	4
Pyrrosia drakeana	1
Artemisia scoparia.	5
Fraxinus chinensis	19
Lactuca indica	14
Blechnum orientale	3
Trifolium medium	6
Valeriana prionophylla	4
Chrysothamnus parryi	16
Ceratozamia kuesteriana	12
Styrax ferrugineus	16
Peltophorum africanum	11
Pyrrosia gralla	1
Glechoma grandis	20
Erycibe obtusifolia benth	8
Adenia volkensii	13
Betonica officinalis	6
Acacia nilotica	13
Calligonum leucocladum	10
Plantago cretica	5
Callicarpa maingayi	15
Garcinia jasminoides	1
Euphorbia clarkeana	13
Lysimachia christinae	18
Cephalaria uralensis	16
Ipomoea njil cv. Danjuro	1
Aster salignus	2
Marsdenia cundurango	2
Coffea arabica	15
Salvia officinalis L.	1
Trachelospermum asiaticum var.intermedium	8
Iris pallasii	13
erycibe hainanesis	12
Stachytapheta jamaicensis	1
Salvia triloba	12
Strychnos colubrina	1
Forsythia suspense	16
Erycibe schimidtii	1
Crataegus oxyacantha	4
Haplophyllum ferganicum	18
Lonicera confuse	8
Artemisia carvifolia	22
Digitalis isabelliana	15
Apiaceae	2
Chrysanthemum indicum L.	1
Trifolium pratense L.	9
Baccharis angustifolia	13
Galium verum	11
Aglaia laxiflora	19
Centaurea thessala ssp.attica	2
Centaurea thessala ssp.drakiensis	1
Amorpha canescens	3
Achyrocline flaccida	10
Alpinia pinnanensis	6
Gnaphalium multiceps	2
Catharanthus pusillus	2
Vinca pusilla	2
Vinca rosea	10
Stolonica sp.	2
Millettia sp.	3
Lycopodium serratum var. serratum f. intermedium	9
Piptocarpha paradoxa	2
Bazzania pompeana	6
Frullania squarrosula	6
Nannizzia gypsea var. incurvata IFO 9228	1
Vernonia pectoralis	5
Nothofagus dombeyi	6
Pyrus spp.	2
Malus spp.	8
Microglossa zeylandica	3
Frullania spinifera	10
Alpinia galanga (L.) Sw.	5
Durio carinatus	9
Dryopteris arguta	9
Pinus aristata	12
Plenckia populnea	9
Bellardia viscosa	9
Piper peepuloides	5
Hippocrepis emerus	9
Polyalthia plagioneura	1
Leucetta cf. chagosensis	10
Ganoderma mastoporum	3
Hyalodendron sp.	3
Citrus funadoko	8
Citrus yuko	14
Marshallia obovata	2
Paecilomyces variotii	4
Streptomyces sp. RE-896	3
Isaria farinosa	4
Euodia lepta	3
Bidens frondosa	6
Cissampelos ovalifolia DC.	6
Ricinus communis	15
Streptomyces sp. HK1-0052	1
Streptomyces griseochromogenes	7
Duroia hirsuta	4
Stelletta sp.	11
Geodia globostellifera	2
Streptomyces platensis AB3217	1
Trigonostemon heterophyllus	13
Rudbeckia grandiflora	3
Pinus torreyana	1
Pinus sabiniana	3
Pinus jeffreyi	5
Strychnos tomentosa	15
Entada phaseoloides	26
Brassica carinata Y line	7
Eremanthus seidelii	26
Lilium umbellatum	26
Avrainvillea longicaulis	26
Elephantopus hirtiflorus	27
Acacia carnei	8
Pseudotsuga taxifolia	1
Persicaria orientalis	18
Sedum obtuso-lineare	26
Magnolia montana	26
Sapindus emarginatus	7
Hemionitis japonica	26
Polygonum nodosum	5
Senecio adenophyllus	26
Persicaria perfoliata	15
Nematolepis phebalioides	26
Rhus vulgaris	26
Grazielia serrata	15
Melanorrhoea spp.	1
Pulicaria undulata	5
Bryum argenteum	27
Euphorbia amygdaloides	28
Acacia catechu	10
Rhamnus pallasii	6
Cleistopholis glauca	4
Dillenia spp.	2
Cordyline neocaledonica	6
Equsetum arvense	11
Larix laricina	14
Tilia miqueliana	7
Aglaia formosana	26
Hypericum balearicum	26
Oreopteris quelpaertensis	28
Cladrastis platycarpa	35
Gmelina asiatica	26
Helichrysum cephaloideum	27
Ligularia cymbulifera	26
Coprosma areolata	26
Spatholobus suberectus Dunn	9
Gongora quinquenervis	1
Neomoorea wallisii	1
Artemisia rehan	26
Solidago flexicaulis	26
Nothofagus spp.	11
Helminthosporium siccans	4
Pantoneura plocamioides	3
Valeriana hardwickii	18
Yucca flexilis	17
Mallotus repandus	18
Pulicaria wightiana	17
Plantago alpina	27
Glycyrrhiza squamulosa	17
Matricaria parthenium	18
Centaurea cadmea	17
Acacia glaucescens	17
Senecio chinensis	17
Cyathocline purpurea	17
Artemisia bigelovii	18
Blainvillea rhomboidea	17
Morus lhou	13
Ageratina calophylla	5
Eupatorium ligustrinum	5
Clerodendrum phlomidis	6
Pyrenophora semeniperda	6
Helminthosporium dematioideum	3
Wrightia tomentosa	3
Helenium mexicanum	6
Petasites japonica	4
Verticillium agaricinum	2
Hippocratea excelsa	20
Amycolatopsis orientalis Q427-8 (ATCC 53884)	6
Aspergillus ustus TC 1118	3
Nicotiana benthamiana	23
Aster oharai	12
Mycelia sterilia ATCC 20349	5
Ferula penninervis	21
Anisodus belladonna	9
Brugmansia arborea	5
Physochlaina orientalis	4
Datura innoxia	13
Salpichora origanifolia	2
Mandrogora offinarum	1
Cyphomandra betaceae	5
Solanum tubersoum	1
Datura stramonium x D.discolor	4
Anisodus luridus	1
Schizanthus pinnatus	2
Anisodus acutangulus	5
Zanthoxylum arnottianum Maxim.	2
Aconitum spicatum	2
Aconitum ferox	3
Esenbeckia yaxhoob Lundell	5
Croton tonkinensis	11
Neoraputia magnifica	5
Spiraea japonica var.stellaris	2
Encelia virginensis	3
Encelia farinosa	3
Fusarium oxysporum	8
Aspergillus clavatus (NRRL5890)	3
Artocarpus fretessi Hassk	3
Fagara macrophylla	6
Dolichos lablab	18
Vitex trifolia L	8
Tephrosia polystachyoides	4
Tephrosia hildebrandtii	5
Tephrosia bracteolata	4
Choanephora trispora	2
Thuja compacta	1
Strychnos vacacoua	1
Ferula hermonis	8
Ferula lancerottensis	5
Ferula kuhistanica	24
Artemisia nitrosa	1
Sarcomelicope glauca	8
Clausena heptaphylla	13
Kopsia deverrei	6
Erylus nobilis	5
Notholaena galapagensis	2
Eupenicillium shearii F80695	3
Maytenus ovatus Loes.	2
Streptomyces sp.GW48-1497	4
Gastrolobium callistachys	1
Dioscorea tokoro	15
Rhus pyroides	6
Emericella nidulans var.acristata	9
Pennisetum glaucum	6
Gentiana triflora	6
Rumex palustris	5
Aralia cordata	10
Matthiola incana	14
Eustoma grandiflorum	14
Campanula isophylla	5
Nerisyrenia camporum	8
Iphiona scabra	6
Oenanthe stolonifera	1
Oenanthe javanica	4
Polygonum thunbergii	1
Solanum lycocarpum	9
Streptomyces coeruleorubidus NRRL 18370	3
Vladimiria muliensis	4
Sus scrofa domesticus	1
Emericella falconensis	15
Ficus pumila	5
Streptomyces hygroscopicus subsp. aureolacrimosus Rf-107	2
Artemisia viscidula	3
Artemisia cana var. viscidula	2
Streptomyces platensis MCRL-0388	2
Phoma lingam	7
Leptosphaeria maculans	5
Zizyphus vulgaris var. spinosus	5
Hygrophila difformis	1
Caragana microphylla	8
Robinsonecio gerberifolius	5
Dendrobium chrysotoxum	33
Polytrichum commune	10
Fritillaria unibracteata	19
Ligusticum tenuissimum	24
Acanthopanax senticosus	31
Streptomyces arenae 2064	1
Streptocarpus dunnii	3
Morinda officinalis	7
Proclema pendula	3
Pinus slyvestris	5
Entandrophragma delevoyi	3
Pittocaulon hintonii	4
Petasites hybridus	9
Petasites officinalis	2
Scutellaria rivularis	11
Scutellaria planipes	4
Notholaena reflecta	1
Plagiochasma rupestre (Forst.) Steph.	4
Plakortis simplex	4
Streptomyces sp. SC433	1
Kibdelosporangium aridum subsp. largum (SK&F AAD-609)	5
Ophryosporus heptanthus	3
Scutellaria caerulea	4
Lippia chevalieri	12
Artemisia tridentata spp.spiciformis	1
Hebanthe paniculata	1
Lemaireocereus beneckei	1
Lemaireocereus queretaroensis	1
Clerodendron serratum	5
Crocus sativus L.	5
Sophora koreensis	4
Plantago myosuros	3
Camellia sinensis (L.) O.KUNTZE	10
Nassauvia pyramidalis	1
Nassauvia digitata	1
Triptilion benaventei	5
Cinnamomum sieboldii	5
Diplastrella sp.	2
Ageratina deltoidea	2
Lavandula dentata	8
Annona spp.	4
Elymus repens	24
Annona salzmanii	5
Centipeda cunninghami	8
Maytenus aquifolium	11
Valeriana wolgensis	8
Pyrus ussuriensis	8
Goniothalamus cardiopetalus	7
Isocoma pluriflora	8
Acacia pachyphloia	9
Ranunculus sceleratus	12
Rollinia papilionella	2
Euphorbia leuconeura	8
Cerasus lusitanica	1
Sinularia inelegans	1
Garcinia nervosa	7
Scaveola namaquense	1
Sceletium stricum	3
Sceletium namaquense	3
Sceletium tortuosum	3
Sceletium expansum	3
Sceletium anatomicum	3
Amycolatopsis mediterranei R-12	4
Sanicula elata var.chinensis Makino	9
Stizolophus balsamita	2
Anthemis punctata subsp. cupaniana	4
Pachypodanthium confine	1
Artemisia afra	19
Rumex obtusifolius	15
Epipactis palustris	16
Tanacetum argenteum	7
Bidens sulphureus	7
Papaver hybridum	8
Ophiopogon chekiangensis	7
Neosartoria fischeri	3
Flourensia heterolepis	14
Marinactinospora thermotolerans	9
Streptomyces hygroscopicus E-749	1
Satureja odora	4
Roemeria carica	21
Ostrya japonica	1
Alangium ridleyi	12
Ocimum x citriodorum Vis.	9
combretum caffrum	14
Eichhornia crassipes	23
Asphodeline globifera	9
Entada polystachya	21
Plectranthus nummularius	25
Asphodelus tenuifolius	4
Hydrocotyle ranunculoides	9
Vitex limonifolia	21
Schumanniophyton magnificum	21
Panzerina lanata	7
Monomeria barbata	21
Aria rostellata	7
Ligularia songarica	12
Ocimum americanum L.var.pilosum (Willd.) Paton	8
Pteris setuloso-costulata	21
Chrysanthemum leucanthemum	3
Pseuduvaria indochinensis	21
Iberis sempervirens	23
Indigofera tetrantha	5
Artemisia minor	28
Valeriana chionophila	3
Echium rubrum	21
Eupatorium hookerianum	5
Ocimum basilicum L.	7
Aglaia basiphylla	2
Aglaia elliptifolia	4
Voacanga chalotiana	2
Kielmeyera rupestris	1
Haploclathra leiantha	6
Streptomyces sp. OM-6519	1
Rhamnus nepalensis	7
Juniperus macropoda	8
Camellia oleifera	3
Thymus moroderi	2
Nepeta assurgens	1
Thymus herba-barona	6
Millettia usaramensis subsp. usaramensis	11
Periglandula ipomoeae lasaF13	6
Ipomoea corymbosa	6
Claviceps sp. SD58	4
Neotyphodium gansuense	6
Bakabsua obtecta B249	3
Epichloe inebrians e818	6
Haplophyllum tuberculatum (Forssk.) Al Juss.	9
Tabernaemontana riedelii Mull.Arg.	2
Helichrysum forskahlii	20
Piscidia piscipula	5
Annona glauca	8
Uncaria macrophylla Wall.	2
Uncaria callophylla	2
Mitragyna africana	1
Mitragyna africanus WILLD.	8
Uncaria hirsuta	4
Mitragyna speciosa Korth.	12
Uncaria rhynchophyllus	4
Uncaria attenuata	4
Mitragyna rotundifolia	2
Mitragyna brunonis Craib	3
Uncaria acida	1
Uncaria lancifolia	13
Mitragyna hirsuta Havil	6
Uncaria borneensis	2
Pilotrichella cuspidata	1
Homalothecium lutescens	2
Podocarpus macrophyllus var. macrophyllus	1
Eysenhardtia texana	2
Alnus incana	2
Excoecaria agallocha L.	5
Diospyros oblongifolia	3
Lepisorus thunbergianus	16
Diospyros quaesita	6
Cayratia japonica	8
Aframomum alboviolaceum	7
Euphorbia stygiana	4
Diospyros rheophytica	3
Skimmia wallachii	3
Diospyros thwaitesii	5
Diospyros ferrea	8
Diospyros moonii	8
Coccoloba excoriata	7
Crossostephium chinense	1
Diospyros oppositifolia	3
Diospyros acuta	3
Liatris spicata	11
Mycena alcalina	6
Alstonia quaternata	3
Neissosperma glomerata	2
Rauwolfia capuroni Mgf.	1
Andrographis echioides	5
Archaea$$$$genus	15
Citrus hybrid''Yalaha''	2
Strongylocentrotus lividus	1
Polytrichum ohioense	1
Tabernaemontana crassa Benth.	12
Aspergillus viridi-nutans	6
Streptomyces argenteolus A-2	1
Ornithogalum saundersiae	8
Glaucium flavum var.vestitum	1
Chelidonum majus	9
Glaucium arabicum	9
Nylandtia spinosa	1
Gaillardia spathulata	2
Lactarius mitissimus	2
Hebe stenophylla	3
Albizzia adinocephala	4
Citrus spp.,Daucus carota	1
Hemizonia congesta	6
Hemizonia fitchii	4
Lycopodium serratum var. f. serratum	1
Lycopodium serratum var. f. intermedium	1
Lycopodium annotinum var. acerifolium	1
Lycopodium clavatum var. inflexum	4
Lycopodium clavatum var. borbonicum	5
Phlegmariurus fordii	13
Lycopodium serratum var. serratum	2
Aconitum kongboense	1
Pinus mugo	26
Aconitum tatsinenense	2
Delphinium staphisagria	17
Aconitum geniculatum	4
Aconitum hemsleyanum	1
Gentiana sp.	3
Swertia spp.	5
Nitraria tangutorum	9
Swertia mileensis	10
Cocculus laurifolius DC.	29
Croton menthodorus	1
Kolobopetalum auriculatum Engl.	3
Croton chilensis	3
Stephania bancroftii	2
Rhigiocarya racemifera Miers	1
Litsea sebifera	3
Cochliobolus heterostrophus	3
Crinum powellii	3
Withania ashwagandha	1
Withania coagulans	6
Acnistus arborescens	8
Sorangium cellulosum strain So ce678	1
Lygodium japonicum	21
Mezzettia leptopoda	20
Micromonospora griseorubida sp. nov.	7
Flammulina velutipes	8
Araucaria columnaris	4
Agathis alba	2
Polygonum salicifolium	9
Schoenocaulon officinale A.Gray.	1
Paeonia veitchii	32
Aralia manschurica	3
Aralia mandschurica	3
Pseudomonas protegens	1
Bacillus megaterium	2
Veronica officinalis	5
Veronica austriaca L.	4
Veronica salicifolia G. Forst.	6
Ichthyothere ulei	2
Sophora moorcroftiana	20
Sophora davidii	25
Annulatascus triseptatus	8
Vincetoxicum glaucescens	21
Cynanchum stauntoni	21
Adiantum capillus-veneris L.	1
Adiantum pedatum	3
Hypoxylon fragiforme (ATCC 20995 MF5511)	3
Dryopteris austriaca	2
Aspidium spp.	1
Tanacetum praeteritum	9
Narcissus triandrus	9
Osmitopsis osmitoides	9
Microglossa zeylanica	11
Heliotropium glutinosum	9
Nassauvia sp.	3
Turraea nilotica	9
Halimitum viscosum	2
Erythroxylum dekindtii (Engl.)O.E.Schultz	2
Erythroxylum hypericifolium Lam.	3
Datura candida X candida	4
Atropa belladonna L.	1
Placida dendritica	4
Streptomyces sp. MH816-AF15	2
Didymocarpus leucocalyx	4
Inula graveolens	7
Ambrosia dumosa	6
Francoeuria undulata	19
Ambrosia tenuifolia	10
Ambrosia confertiflora	12
Francoeuria crispa	3
Peschiera lundii	1
Tabernaemontana lundii A.DC.	4
Linaria arcusangeli	1
Avicennia officinalis	1
Silurus biwaensis	11
Silurus asotus	12
Silurus lithophilus	10
Silurus microdorsalis	11
Parasilurus asotus	2
Marrubium globosum ssp.libanoticum	4
Emericella variecolor	10
Helenium linifolium	2
Helenium alternifolium	4
Helenium aromaticum	3
Balduina uniflora	1
Balduina angustifolia	1
Helenium plantagineum	1
Helenium scorzoneraefolia	1
Calophyllum dispar	3
Halicortex sp.	1
Bacillus pumilus BN-103	1
Elaphoglossum yungense	7
Penicillus dumetosus	1
Massarina sp. (strain CNT-016)	4
Eugenia pseudomata	1
Verbena triphylla	5
Caltha palustris	20
Helleborus niger	11
Xylopia columbiana	13
Erythroxylum ulei	5
Coffea canephora	17
Coffea kianjavatensis	12
Camellia kissi	11
Ilex paraguariensis	11
Coffea liberica	13
Coffea salvatrix	17
Coffea racemosa	17
Camellia toliensis	11
Camellia taliensis	12
Theobroma grandiflorum	20
Cammellia assamica var.kucha	12
Cola sp.	12
Herreania sp.	10
Coffea eugeniodes	12
Camellia ptilophylla	10
Coffea dewevrei	13
Camellia irrawadiensisia	9
Paullinia cupana	12
Isodon eriocalyx var. laxiflora	1
Rabdosia eriocalyx	4
Dolabella auricularia	10
Ajania achilleoides	7
Eria hyacinthoides	1
Oncidium rhynchum	1
Dracaena fragrans	1
Liparis viridiflora	1
Spicaria elegans	5
Calea reticulata	1
Androcymbium melanthioides var.stricta Baker.	8
Merendera raddeana	7
Colchicum turicum	9
Colchicum cornigerum	4
Colchicum brachyphyllum	11
Dipidax triquetra	1
Merendera kurdica	6
Merendera manissadjianii	5
Iphigenia stellata	4
Heuchera spp.	7
Tarenaya spinosa	16
Ilex lepta	7
Myrica rubra	28
Haplopappus bailahuen	4
Myrica cerifera	3
Machilus macrantha	12
Peltiphyllum peltatum	3
Armeria sp.	1
Piptocarpha oblonga	7
Doliocarpus spraguei	2
Rhododendron ellipticum	7
Manilkara zapota cv.Tikal	9
Litsea triflora	7
Hedychium spp.	1
Ajuga genevensis	16
Plinia pinnata	3
Pongamiopsis pervilleana	18
Elegia capensis	1
Eugenia edulis	9
Arum alpinum	7
Desmanthus illinoensis	6
Austrocedrus chilensis	8
Acanthospermum glabratum	15
Capnoides sempervirens	11
Limonium gmelinii	13
Cryptocarya alba	7
Zephyranthes sulphurea	8
Leptolaena diospyroidea	6
Diploknema butyracea	3
Luma chequen	2
Pinguicula vulgaris	17
Nekemias grossedentata	8
Nymphaea caerulea	16
Serratula inermis	13
Zanthoxylum fagara	8
Nymphaea lotus	5
Glochidion sphaerogynum	17
Chondropetalum spp.	3
Cleistanthus indochinensis	18
Leptolaena pauciflora	6
Alyxia reinwardtii	12
Leea thorelii Gagnep	3
Limonium spp.	3
Bunias orientalis	14
Uvaria griffithii	7
Lysimachia spp.	2
Rhus parviflora	5
Gardenia turgida	7
Sarcolaeana multiflora	6
byrsonima coccolobifolia	13
Stylinos n.sp.	4
Fusarium sporotrichiella	2
Thalictrum thunbergii	25
Ocotea insularis	3
Thalictrum delavayi	5
Axinella carteri	3
Centaurea arguta	2
Zizyphus nummularia	4
Lotus edulis	11
Sedum telephium	6
Epimedium grandiflorum var. thunbergianum	7
Trillium kamtschaticum PALL.	4
Annona crassiflora	3
Zinnia acerosa	7
Mycobacterium bovis	4
Mycobacterium tuberculosis	2
Glycine clandestina	6
Glycine tabacina	6
Glycine latrobeana	2
Glycine canescens	4
Glycine latifolia	5
Cordyceps sinensis	53
Macrophomina phaseolina	1
Dalea purpurea	14
Petalostemum purpureum	6
Stemona cf. pierrei	11
Ventilago leiocarpa	25
Lamptreomyces japonicus	1
Cynanchum taiwanianum	4
Varthemia iphionoides	9
Gonospermum fruticosum	7
gardenia urvillei	5
Nectandra rubra	8
Perityle lemmonii	2
Gardenia thailandica	11
Ranunculus sardous	10
Phyllanthus virgatus	14
Senecio kaempferi	8
Gymnema sylvestre	14
Mundulea striata	9
Audouinia tentaculata	8
Grindelia squarrosa	4
Cistus albanicus	11
Calycadenia multiglandulosa	5
Isodon coetsa	11
Heteranthemis viscidehirta	2
Gonospermum gomerae	12
Brickellia scoparia	4
Eupatorium altissimum	6
Hedychium villosum	8
Panda oleosa	10
Uvaria cherrevensis	8
Delphinium brownii	9
Piper longicaudatum	2
Readea membranacea Gillespie.	1
Calpurnia aurea subsp. aurea	10
Vernonia erdverbengii	2
Vernonathura pinguis	1
Vernonia glauca	2
Laurencia snyderae	4
Polycarpa aurata	4
Micromonospora griseorubida FERM BP-705	7
Penicillium griseofulvun	1
Penicillium janczewskii	3
Ceratostigma spp.	1
Cassiope spp.	3
Plumbago spp.	3
Daboecia cantabrica	1
Daboecia azorica	1
Gaultheria veitchiana	2
Callyspongia truncata	3
Capparis grandis	1
Piper ribesoides	1
Virola surinamensis	25
Aristolochia triangularis	20
Zanthoxylum lemairie	1
Dalbergia louvelii	12
Juniperus semiglobosa	1
Lychnophora ericoides	3
Piper trichostachyon	4
Hyptis salzmanii	3
Phyllanthus urinaria L.	9
Aristolochia chamissonis	1
Aralia bipinnata	6
Piper clusii	1
Chamaecyparis obtusa var. formosana	2
Polygala vulgaris	1
Ambrosia acanthicarpa	2
Globularia cordifolia	3
Delphinium pyrimadale	4
Catalpa ovata G.DON.	2
Souliea vaginata	6
Streptomyces sp. No.A647P-2	1
Hydrangea macrophylla var thunbergii	5
Ligularia calthaefolia	2
Forsythia viridissima Lindl.	2
Castilleja integra	2
Fouquieria columnaris	1
Forsythia suspensa (Thunb.) Vahl.	2
Monascus pilosus BCRC38072	14
arundina gramnifolia	6
Cucumaria conicospermium	5
Arcangelisia gusanlung H.S.Lo	5
Acangelisia gusanlung	3
Fusidium coccineum	5
Cistus incanus	4
Abies balsamea	9
Athalia rosae ruficornis	7
Streptomyces sp. HKI0297	4
Cheilanthes argentea	19
Plectranthus ecklonii	3
Heterogorgia uatumani	2
Fusarium sambucinum AB 1910A-1314	2
Gutierrezia sarothrae	3
Abelmoschus manihot	17
Cirsium lineare	4
Eusynstyela latericius	6
Myoporum deserti	7
Pericampylus glaucus	5
Streptomyces xanthocidicus MG125-CF1	5
Isodon loxothyrsa	1
Cryptocarya triplinervis	14
Lycopodium casuarinoides	18
Barbarea vulgaris subsp. arcuata	14
Senegalia tenuifolia	14
Euphorbia officinarum subsp. echinus	14
Hydnocarpus venenata	14
Astilbe odontophylla	14
Glimus lotoides var. dictamnoides	2
Erysimum rhaeticum	10
Coutarea latiflora	2
Argylia radiata	5
Derris glabrescens	2
Cassia angustifolia	9
Rottlera tinctoria	3
Cassia mimosoides	6
Rhamnus davurica	10
Rumex patientia	18
Penicillium citrinum B-57u	9
Bersama abyssinica	16
Strychnos triplinervia	16
Damnacanthus major	18
Rubus sanctus	15
Aconitum sajanense	15
Avrainvillea rawsonii	18
Artemisia jacutica	15
Cassia jahnii	15
Podanthus mitiqui	3
Erythrophleum guineense	3
Sagotia racemosa	4
Pseudomonas cepacia	1
Setosphaeria khartoumensis L1685	1
Hypecoum erectum L.	2
Hypecoum procumbens	8
Antheroporum pierrei	6
Flindersia bennettiana	4
Heracleum pyrenaicum	4
Ficus cunninghamii	4
Skimmia laureola	6
Pastinaca spp.	2
Trichocline incana	1
Salvia lasiantha	7
Podocarpus henckelii	7
Zanthoxylum belizense	3
Cirsium canum	8
Luvunga sp.	1
Zinnia spp.	10
Vigua spiralis	1
Phaseolus augustii	1
Aceriphyllum rossii	11
Adonis annua	4
Phaffia rhodozyma	3
Acetabularia mediterranea	1
Gentiana caucasica	1
Gentiana spp.	8
Gentiana kirilowii	1
Dipsacus azureus Schrenk.	1
Gentiana kiriowi	1
Swertia marginata Schrenk.	1
Gentiana turkestanorum Gand.	1
Gentiana olivieri Griseb.Rgl.et Schamlh.	2
Gentiana kaufmanniana Rgl.et Schamlh.	2
Swertia randaiensis	3
Aconitum pendulum	5
Berberis dubia	2
Berberis diaphana	2
Berberis sibirica	4
Triclisia patens	2
Aconitum subcuneatum Nakai	5
Mahonia japonica	4
Thalictrum petaloidum	2
Gryocarpus americanus	1
Mahonia fortunei	3
Hylomecon japonica	8
Berberis glauca	3
Polyalthia longifolia var.pendula	10
Berberis aemulans	4
Berberis poirettii	4
Berberis turcomanica	13
Thalictrum glandulosissimum	16
Cymbidium pendulum	4
Thalictrum simplex var.brevipes	1
Berberis potaninii	2
Dunaliella salina	5
Pycnarrhena manillensis	1
Berberis fortunei	6
Pilosocereus chrysacanthus	5
Erythrobacter longus OCh 101	2
Sapindus mukorossi GAERTN	5
Hydrangea macrophylla	13
Citrus grandis var.tomentosa	6
Flemingia strobilifera	4
Helianthus niveus	9
Ceterach officinarum	4
Leptoshaeria maculans	7
Adiantum spp.	3
Centaurea spinosa	6
Evodiopanax spp.	1
Ceterach sp.	1
Fortunella sp.	1
Clymenia polyandra	1
Helianthus maximiliani	11
Spartina anglica	1
Melanthera biflora	1
Calonectria nivalis	2
Zalerion arboricola ATCC 20868	1
Micromonospora sagamiensis KY 11509	1
Pulveroboletus ravenelii	3
Duguetia flagellaris	9
Streptomyces violaceus 2448-SVT2	6
Plocamium corallorhiza	4
Procamium corallorrhiza	3
Callistemon rigidus	4
Callistemon juniperinus	4
Callistemon macropunctatus	1
Callistemon acuminatus	2
Callistemon salignus var.viridiflorus	4
Callistemon cocineus	1
Callistemon teretifolius	2
Callistemon salignus	5
Kalmia latifolia	13
Aspergillus niger EKI-2342	2
Echinocereus engelmannii	1
Apocynum androsaemifolium	7
Iris germanica L.	4
Mammillaria runyonii	1
Mansonia gagei DRUMM.	14
Zea mays L.	20
Iris spp.	1
Photinia davidiana	2
Apocynum cannabinum	2
Amelanchier alnifolia	1
Lepisanthes rubiginosa	2
Gutierrezia espinosae	10
Calystegia soldanella	8
Sus scrofa domestica	1
Chondodendron platyphyllum	1
Uvaria ovata	2
Isolona ghesquireina	3
Cercospora kikuchii	1
Streptomyces coelicolor IFO 3807	1
Streptomyces galilaeus MA144-M1 mutant KE303	1
Lechevalieria aerocolonigenes VK-A9	1
Marshallia grandiflora	2
Ipomoea orizabensis	7
Streptomyces platensis subsp. malvinus mutant	1
Rubia peregrina L.	1
Morinda elliptica	3
Rubia tinctorum L.	1
Spermacoce laevis Roxb.	6
Eucommia ulmoides Oliv.	8
Brucea mollis var. tonkinensis	2
Dennstaedtia distenta	1
Abies pindrow	5
Coreopsis spp.	8
Lactuca laciniata Roth	4
Lactuca lacianata	5
Streptomyces armentosus var. armentosus UC2862	1
Barbilophozia hatcheri	3
Ageratum fastigiatum	1
Barbilophozia lycopodioides	3
Tabernaemontana pandacaqui Poir.	6
Vanda teres	4
Tapiria obtusa	1
Streptomyces californicus JA2640	1
Rheedia brasiliensis	6
Rheedia gardneriana	6
Podocarpus nubigenus	2
Podocarpus purdieana	1
Podocarpus odocarpus	1
Iryanthera lancifolia	8
Agelas nakamuri	3
Prunus jamasakura	3
Acroptilon repens	5
Actinodaphne lancifolia	7
Artemisia mesatlantica	7
Senecio dolichodoryius	5
Aconitum gigas	5
Ceanothus sanguineus	5
Crinum amabile	12
Clivia miniata	3
Ungernia spiralis	2
Ungernia vvedenskyi	7
Ungernia trisphaera	5
Sternbergia lutea	2
Hippeastrum vittatum	3
Pancratium canariense	13
Ungernia sewerzowii	3
Annona densicoma	3
Calea berteriana	3
Strain TC 1630	1
Populus trichocarpa	9
Wyethia glabra	3
Lonchocarpus guatemalensis	4
Lonchocarpus xuul	8
Derris sericea	6
Oryza sativa L.	22
Phalaenopsis amabilis	1
Phalaenopsis fimbriata	1
Euodia viticina	2
Fagonia bruguieri	5
Euodia madagascariensis	1
Egletes viscosa	1
Sceptridium ternatum	1
Boronia coerulescens	22
Evodia madagascariensis	1
Melicope elleryana	3
Calceolaria tenella	2
Tephrosia hamiltonii	3
Micrococcus fulvus	1
Frullania pycnantha	9
Osyris tenuifolia	17
Delphinium potaninii W.T.Wang	6
Quercus championi	1
Clerodendrum mandarinorum Diels	3
Kadsura matsudai	1
Latrunculia sp.	2
Aconitum barbatum var.hispidum	1
Aconitum kirinense Nakai	1
Gerronema sp.86053	6
Streptomyces sp. No.758	1
Millettia thonningii	7
Pagurus prideauxi	1
Rhachidosorus mesosorus	1
Plakoris sp.	4
Aconitum anthora	3
Metatrichia vespasiarum	1
Isodon shikokuana var.intermedius	1
Hylocereus purpusii	7
Hylocereus ocamponis	12
Hylocereus undatus	7
Mesua elegans	9
Lotus villosus	7
Vernonia tufnellae	7
Digitalis obscura	7
Chrysolaena propinqua	7
Onychopetalum amazonicum	7
Stevia serrata	10
Daphne blagayana	7
Artemisia austriaca	12
Scutellaria przewalskii	6
Saracha punctata	2
Hedychium spicatum	11
Diotis maritima	2
Murraya paniculata var.omphalocarpa	1
Morinda chinensis	1
Unsteadiness mould's metabolite	1
Streptomyces spp.	5
Myristica fragrans Houtt.	3
Aloe sp.	2
Castilleja miniata	1
Asystasia intrusa	9
Chimonanthus praecox	5
Homalomena aromatica	4
Teucrium ramosissimum	10
Buddleja japonica Hemsl.	8
Bryonia sp.	2
Streptomyces sp. GK9244	1
Epicauta gorhami	1
Mylabris Phalerata	1
Mylabris cichorii	1
Huechys sanguinea	1
Lytta caraganae	1
Lytta vesicatoria	1
Botrylloides tyreum	6
Populus tremula L.	5
Pedilanthus tithymaloides	8
Gynostemma pentaphylla	3
Citrus depressa	1
Jatropha podagrica Hook	3
Vladimiria souliei	6
Plumeria obtusa L.	2
Streptomyces saganonensis No.4075	6
Centaurea attica ssp.attica	2
Schefferomitra subaequalis	2
Stephania intermedia H.S.Lo.	5
Corydalis pallida Pers.var.tenuis Yatabe.	1
Polyalthia oligosperma Danguy Diels	1
Stephania pierrei Diels (=S.erecta Craib)	2
Stolonica socialis	1
Mikania alvimii	3
Euphorbia cauducifolia	1
Euphorbia sessiliflora Roxb.	7
Euphorbia acaulis	1
Eumorphia prostrata	2
Eurotium amstelodami	11
Eurotium chevalieri	3
Eurotium echinulatum	2
Citrus sinensis cv.Valencia	8
Streptomyces aspergilloides Q576-2	2
Cassia spectabilis	3
Artemisia verlotiorum	5
Eurypon sp.	4
Cheimonophyllum candidissimum	1
Corydendrium parasiticum	2
Dysidea spp.	1
Chaetomium seminudum	4
Lunasia amara	5
Polyalthia longifolia var. pendula	10
Dalea spinosa	2
YL-03713F	2
Philydrum lanuginosum	6
Laminaria ochroleuca	1
Cystoseira tamariscifolia	3
Ulmus davidiana var. japonica	3
Justicia tranquebariensis	5
Larix leptolepis	7
Reseda suffruticosa	2
Coptis japonica var. dissecta	6
Justicia flava	3
Larix dahurica	6
Schisandra nigra	5
Symplocos lancifolia	19
Wikstroemia glabra	2
Fitzroya cupressoides	4
Aristolochia lagesiana	1
Fagraea racemosa	4
Hedyotis chrysotricha	3
Justicia glauca	5
Carex brevicollis	1
Streptomyces sp. E-1507	2
Alteromonas rava sp. nov. SANK 73390	4
Balsamum tolutanum	6
Karwinskia humboldtiana	2
Tragopogon pratensis	7
Cyathocalyx crinatus	6
Thellungiella halophila ecotype Shandong	3
Picea jezoensis var. hondoensis	2
Picea sitchensis L.	1
Pinus luchuensis	4
Cuminum cymimum L	7
Juniperus pseudosabina	3
Lansium domesticum	17
Tedania ignis	2
Eucalyptus rostrata	5
Luvunga sarmentosa (Bl.) Kurz.	11
Isodon gesneroides	14
Rabdosia yuennanensis	1
Dioxspyros assimilis	4
Capparis biloba	1
Steriphoma paradoxum	1
Boscia senegalensis	2
Acacia jacquemontii	2
Farrowia sp. E-1941	3
Vaccinium ashei	6
Crinum bulbispermum	13
Neolitsea daibuensis	24
Baccharis spp.	7
Xanthorrhoea hastilis	2
Eupatorium leucolepis	5
Baccharis trimera	7
Artemisia campestris	11
Eriodictyon californicum	10
Prunus serrulata var. spontanea	13
Piper crassinervium Kunth	2
Juglans spp.	3
Mimosa hostilis	8
Xylosma longifolia	5
Solidago spathulata	5
Capsicum annuum var. longum	7
Cycas panzhihuaensis	1
Diospyros celebica	3
Dipterocarpus macrocarpus	2
Rabdosia nervosa	6
Symphytum officinale	21
Heliotropium hirsutum	12
Isodon rugosus	3
Calophyllum teysmannii var.inophylloide	3
Keucascandra caveolata	1
Lasianthera podocephala	1
Topsentia sp.	21
Marasmius alliaceus	8
Coptis omeiensis	11
Coptis teetoides	4
Adina cordifolia	9
Metarrhizium anisopliae (Metchnikoff)	4
Ardisia mamillata HANCE.	6
Hypocrella	18
Pleurostyla africana	1
Pleurostylia africana	1
Murraya omphalocarpa	4
Yucca guatemalensis	2
Euphorbia fortissima	10
Calocephalus knappii	9
Theobroma speciosum	9
Cussonia racemosa	24
Androsace septentrionalis	9
Aloe saponaria	10
Streptomyces lincolnensis var. lincolnensis	3
Alpinia mutica	4
Didymocarpus aurantiaca	3
Aniba firmula	1
Piper methysticum Forst.f.	3
Tabernaemontana elegans	4
Grevillea	5
Consolida oliveriana DC Schrod	5
Psorothamnus fremontii	2
Prunus armeniaca L. (K33-81)	2
Homo sapiens (Feces)	7
Crinum bulbispermum Milne	12
Streptomyces griseus K-63	2
Chaetomorpha moniligera	13
Psacalium peltatum	13
Teclea sudanica	13
Ligularia sagitta	18
Stachys plumosa	14
Corydalis ophiocarpa	15
Corydalis ophiocarpa Hook.f.et Thoms	2
Cystoseira crinita	3
Buddleja sessiliflora Kunth.	1
Buddleja albiflora Hemsl.	1
Onychium aurantium	2
Onychium auratum	3
Arthonia cinnabarina	4
Lycogala epidendrum	10
Oricia renieri	6
Dalea elegans	22
Parthenium hispitum	6
Parthenium alpinum	3
Parthenium cineraceum	1
Juglans cinerea	3
Balanophora abbreviata B1	9
Pseudomonas putida	15
Morinda citrifolia L	9
Sequoia spp.	2
Actaea podocarpa DC.	7
Raspailia sp.	11
Phoma sp. FL-41510	1
Croton kerrii	1
Daphne mezereum	6
Calythropsis aurea	2
Croton schiedeanus	5
Salix daphnoides	3
Viscum coloratum (KOMAR) NAKAI	2
Salix purpurea	5
Antirrhinum sp.	2
Coriaria sp.	1
Theobroma cacao L.	17
Acacia dealbata	24
Miscanthus sinensis	3
Dryopteris sp.	1
Prunus davidiana	16
Matthiola sp.	1
Gaillardia arizonica	4
Gaillardia fastigiata	3
Streptomyces sp. TC 1190	2
Streptomyces chromofuscus	4
Bulbine narcissifolia	5
Sterospermum kunthianum	6
Acacia retinodes	6
Acacia rigens	4
Hoya australis	10
Microdesmis keayana	5
Baccharis patagonica	11
Thalictrum glaucum	11
Idiospermum australiense	2
Pyrus malus	5
Leucaena diversifolia	1
Smilax aristolochiaefolia	3
Smilax aristolochaefolia	2
Radix sarsaparillae	2
Plagiochila spinulosa	5
Alternaria brassicicola RF-328	1
Iris sanguinea	18
Pterocephalus plumosus	1
Deschampsia antarctica	3
Cymbopogon citratus	6
Tragopogon spp.	4
Iris ramosa	1
Iris kashmiriana	5
Laurencia saitoi	6
Lanaria lanata	10
Heteroscyphus planus	2
Shuteria vestita	3
Trollius ledebouri	13
Ceratocystis piceae	2
Ouratea semiserrata	5
Pleurobranchus membranaceus	2
Anisomeles ovata	7
Pelteobagrus nudiceps	8
Medicago cancellata	4
Ictalurus punctatus	5
Caragana arborescens	4
Liobagrus reinii	6
Medicago ruthenica	4
Corydoras melanistius	4
Medicago arabica	10
Plotosus lineatus	5
Pseudobagrus aurantiacus	5
Medicago hybrida	5
Medicago suffruticosa	4
Medicago carstiensis	4
Medicago cretacea	5
Malapterurus electricus	6
Vicia articulata	4
Medicago prostrata	4
Medicago marina	6
Vicia ervilia	4
Acer rubrum	8
Nigrospora sp. PSU-F5	9
Maesa laxiflora	3
Kalanchoe brasiliensis	7
Anamirta cocculus (L.) W.& A.	1
Andocymbium palaestinum	3
Smyrnium cordifolium	2
Nostoc spongiaeforme var. tenue	3
Nostoc sp.31	1
Acanthophyllum gypsophiloides	2
Acanthophyllum gypsophiloydes	2
Pulicaria canariensis	16
Artemisia pygmaea	1
Santolina rosmarinifolia subsp. canescens	7
Rumex nepalensis	28
Rumex patientia L.	2
Maesopsis eminii	2
Rumex alpinus	2
Fritillaria camtschatcensis	8
Veratrum album ssp.lobelianum	10
Reniera sp.	1
Bruguiera gymnorhiza L.	5
Sonchus oleraceus L.	8
Picris hieracioides L.var.japonica Regel	12
Picris hieracioides	7
Goniothalamus cheliensis	6
Phellinus igniarius	21
Frullania fragilifolia	11
Mortierella vinacea	5
Sphaeropsis sapinea f.sp.cupressi	8
Streptomyces mycarofaciens No.510-19	2
Hetarrhizium anisopliae	1
Metarrhizium anisopliae	2
Sorghum spp.	2
Mimosa zimapanensis	2
Antirhea lucida	2
Acacia polyacantha	1
Parapiptadenia excelsa	2
Prestonia amazonica	1
Acacia simplex	1
Acacia maidenii	1
Pseudopiptadenia contorta	2
Smenospongia aurea	7
Acacia phlebophylla	1
Acacia senegal	1
Codariocalyx motorius	2
Mimosa tenuiflora	1
Acacia oerfota	1
Lasthenia fremontii	4
Lasthenia conjugens	4
Buxus papillosa	9
Gymnostemma pentaphyllum	4
Phyllocladus trichomanoides	5
Salvia tomentosa	11
Salvia lavandulaefolia	14
Salvia plebeia	6
Radula perrottetii	17
Eupatorium urticaefolium	3
Haplopappus heterophyllus	4
Fontinalis squamosa	2
Alpinia flabellata Ridley	4
Messerschmidia argentea	3
Oenanthe crocata	3
Melochia tomentosa	12
Combretum griffithii	5
Gynandropsis trichopus	2
Brassica oleracea var. capitata	6
Cleome monophylla	3
Gynandropsis grandiflora	2
Gynandropsis adenocarpa	2
Cleome anomala	4
Cleome graveolens	4
Gynandropsis pentaphylla	3
Cleome trachysperma	4
Gynandropsis gynandra	3
Reseda odorata	3
Gynandropsis macrophylla	2
Brassica campestris ssp. rapifera	6
Brassica oleracea var. gongylodes	5
Reseda complicata	2
Gynandropsis speciosa	3
Reseda crystallina	1
Brassica oleracea var. botrytis	8
Raphanus spp.	1
Brassica oleracea var. gemmifera	6
Lepidium montanum	5
Brassica	2
Brassica oleracea L. var. botrytis subvar. Cauliflora DC	2
Reseda lutea	3
Senecio bracteatum	4
Senecio iodanthus	3
Senecio mulgediifolius	2
Cordia verbenacea	3
Cedrela odorata	8
Cedrela graziovii	3
Cedrela mexicana	2
Diplodarpon mali	1
Sclerotina fruticola	1
Sclerotinia fructicola	4
Calophyllum panciflorum	1
Penicillium fellutanum	5
Micromonospora sp.	2
Actinomadura roseoviolacea var. biwakoensis nov. var.	2
Lissoclinum cf. badium	2
Areca catechu	14
Coffea spp.	3
Aloe littoralis	4
Streptomyces sp.MUV-6-83	2
Campanula patula	1
Kitasatoa griseophaeus PO-1227	1
Retama raetam	7
Genista patula	1
Emericella aurantio-brunnea	5
Astilbe chinensis	36
Paraphaeosphaeria sp. N-119	3
Stereum hirsutum	7
Sphaeranthus suaveolens	8
Usnea longissima	7
Coriolus versicolor	5
Monilinia fructigena	2
Leptosphaeria typhae	5
Rhizopus arrhizus	3
Coriolus sangamenus	1
Ustilago nuda	2
Fomitopsis pubertatis	1
Parmelia caperata	1
Leucopaxillus giganteus	1
Trametes feei	3
Hygrocybe punicea	1
Trichoderma koningii	7
Suillus bovinus	4
Lentinus edodes	7
Geotrichum flavo-brunneum	1
Strachybotrys atra	1
Ganoderma lipsiense	3
Xanthoria parietina	3
Ganoderma liplanatum	1
Inocybe macrosperma	1
Trametes lilacino-gilva	5
Glomus mosseae	5
Suillus variegatus	3
Hemispora stellata	2
Gnomonia leptostyla	3
Microporous flabelliformis	1
Candida tropicalis	3
Dictyuchus monosporus	2
Leccinum aurantiacum	3
Grifola umbellata	1
Boletus luridus	6
Lobaria scobiculata	3
Polyporus cretaceous	2
Emericella rugulosa	10
Amoebidium parasiticum	2
Penicillium notatum	4
Lampteromyces japonicus	2
Lentinus lepideus	3
Gloephyllum sepiarium	5
Smittium sp.	2
Amanita caesarea	1
Russula foetens	1
Lenzites trabea	5
Russula nigricans	1
Fomitopsis cytisina	2
Polyporus versicolor	1
Scleroderma aurantium	1
Boletus spp.	2
Russula senecis	2
Microdiplodia	2
Nectria galligena	6
Hibiscus sabdariffa L.	12
Amelaria mellea	3
Lobaria pulmonaria	3
Phellinus gilvus	8
Coprinus atramentarius	4
Leccinum spp.	2
Cladosporium sp.	18
Candida gulliermondii	1
Aspergillus oryzae IFO 4290	1
Chaetomium longirostre	2
Chaetomium arcuatum	1
Phellinus robustus	1
Pholiota aegerita	4
Ainsliaea fragrans	4
Micromonospora sagamiensis var. nonreducans nov. sp. MK 62	1
Micromonospora strain MK 65	1
Garcinia vieillardii	4
Monocarpia marginalis	2
Lycopodium lucidum	2
Melilotus spp.	1
Anthoxanthum spp.	1
Sarcomelicope megistophylla	11
Rhopalaea sp.	4
Lethedon tannaensis	9
Lycopodium confertum	2
Antirrhinum graniticum	2
Cunila incana	3
Sideritis jahandiezii	3
Thymus sp.	2
Ocimum americanum var. americanum	2
Sideritis mugronensis	6
Raputia paraensis	2
Trichophorum cespitosum	3
Vellozia graminifolia	2
Asclepias fruticosa R.Br.	4
Acanthopanax japonicus	6
Brunsvigia josephinae	11
Lycoris sanguinea Maxim	6
Hippeastrum vittatum L.'Herr.	4
Haemanthus kalbreyeri	5
Clausena harmandiana	20
Dilophus fasciola	4
Clitoria ternatea	17
Stachys lanata	28
Stachys sieboldii	2
Barleria strigosa	4
Brachylaena transvaalensis	3
Onopordon laconicum	4
Picris kamtschatka Ledeb.	7
Crepis mollis Aschers.	3
Streptomyces goshikiensis No.MD967-A2	2
Melissa officinalis	14
Sanicula spp.	1
Salvia sonchifolia	7
Nepeta cadmea	4
Sanicula europaea	3
Elsholtzia rugulosa Hemsl.	8
Anethum spp.	3
Perilla frutescens var.acuta.	3
Lycopus lucidus	31
Alstonia constricta	5
Tonduzia pettieri	2
Alstonia coriacea	1
Alstonia odontophora	2
Vinca media	1
Alstonia legouixiae	1
Vinca libanotica	2
Rauvolfia mannii	2
Vinca difformis	4
Cabucala torulosa	2
Tiliacora dinklagei	1
Tiliacora dinklagei Engl.	5
Tiliacora funifera Engl.ex Diels	5
Streptomyces sp. A7498	2
Juncus acutus	3
Juncus roemerianus	4
Ligularia clivorum Maxim	1
Ligularia odontomanes	9
Ligularia brachyphylla	2
Bacillus cereus QN03323	2
Araucaria cunninghamii	10
Blumea balsamifera	22
Tephrosia tunicata	2
Lonchocarpus costaricensis	8
Pernettya furens	6
Telitoxicum glaziovii Moldenke	3
Trivalvaria macrophylla	12
Abuta rufescens Abul.	7
Aristolochia contorta	12
Atrabotrys maingayi	2
Limacia oblonga (Miers) Hook.& Thoms.	5
Guatteria lehmanii	1
Lysichiton camtschatcense	3
Papaver caucasicum	11
Telitoxicum peruvianum Moldenke	6
Acanthus ebracteatus	19
Punica granatum L.	1
Cymbaria mongolica	5
Albizia coriaria	3
Jamesoniella colorate	3
Clusia multiflora	12
Senegalia pennata	12
Davallia orientalis	12
Agelas schmidti	4
Glyptopetalum sclerocarpum	6
Piper elongatum VAHL.	3
Stephania hernandifolia Walp.	4
Antizoma angustifolia	6
Stephania japonica	3
Picramnia antidesma	6
Inula cappa	17
Xerula longipes	1
Wurmbea dioica F.Muell.	5
Colchicum kesselringii	3
Colchicum doerfleri	3
Colchicum luteum Baker.	4
Androcymbium eucomoides	2
Androcymbium longipes Bak.	2
Wurmbea purpurea	1
Colchicum megaphylla	5
Cacalia delphiniifolia	3
Alpinia oxyoxyphylla	1
Callicarpa americana	7
Valeriana officinalis L.	1
Pulicaria gnaphalodes	1
Amitermes excellens	3
Cymbopogon flexuosus	5
Podocarpus dacrydiodes	2
Bothriochloa intermedia	1
Xanthium commune	1
Xanthium indicum	1
Xanthium pensylvanicum	3
Xanthium occidentale	1
Xanthium orientale	2
Zanthium chasei	1
Xanthium italicum	1
Xanthium chinense	1
Agianthus tomentosus	1
Xanthium chasei	1
Iva ambrosiifolia	1
Xanthium macrocarpum	1
Eriostemon buxifolius	1
Eriostemon buxifolia	1
Eriostemon hispidulus	1
Zieridium pseudobtosifolium	2
Calocedrus microlepic var. formosana	5
Aspergillus RE-1149	1
Luzuriaga parviflora	1
Metarhizium sp. TA2759	1
Stephania zippeliana Miq.	9
Papularia sphaerosperma	3
Psychotria malayana	1
Psychotria sp.	1
Psychotria lyciiflora	3
Hodgkinsonia frutescens	2
Cedrelopsis microfoliata	7
Dioclea grandiflora	7
Streptomyces avellaneus 1999/2/3	2
Boschniakia rossica (CHAM.et SCHLECH.) FEDTSCH.et FLEROV.	4
Viola abyssinica	5
Kielmeyera ferruginea A.P.Duarte.	2
Kielmeyera speciosa St.Hill.	1
Rosa agrestis	21
Veronica kellereri	21
Catananche caerulea	24
Phebalium whitei	21
Vitis betulifolia	28
Aglaia elliptica	23
Fritillaria cirrhosa	44
Corydalis calliantha	21
Cirsium wallichii	22
Strychnos ligustrina	23
Salvia urolepis	21
Alysicarpus longifolius	1
Lepidium perfoliatum	7
Crotalaria semperflorens	1
Parnassia fimbriata	2
Sarcophyte piriei	1
Scutellaria pontica	8
Edgeworthia chrysantha	4
Delphinium crispulum	7
Hyptis verticillata	16
Cassytha americana	2
Pseudomonas sp. CB-104	1
Dianthus caryophyllus	10
Tiliacora acuminata	1
family Menispermaceae spp.	1
Aframomum aulacocarpus	2
Aframomum zambesiacum (Baker) K.Schum.	8
Aframomum escapum	2
Rhamnus japonica	11
Salvia mirzayanii	13
Baccharis patens	2
Angelica acutiloba (Toyama)	5
Angelica acutiloba (Hokkado)	5
Pseudolarix kaempferi Gord.	7
Klasea sogdiana	7
Asclepias vestita	7
Tabernaemontana humblotii (Baill.) Pichon	5
Hypoxylon fuscum	2
Frullania patula	2
Frullania aterrima var. lepida	4
Actinomadura madurae LL-D42067	2
Actinomadura sp. MI215-NF3	1
Lidbeckia pectinata	2
Trillium tschonoskii	1
Embelia ribes Burm.	5
Streptomyces verticillus var. quintum	1
Encelia spp.	5
Lycopodium carolinum (Lawalree)Symoens	3
Toona ciliata	26
Dictamnus albus	12
Trixis vanthrei	4
Hypericum sinaicum	1
Acalypha hispida	7
Nocardia strain Acta 3026	2
Rollinia muricata	1
Hypselodoris capensis	4
Penicillium simplicissimum (ATCC90288)	1
Tilacora racemosa	1
Parabenzoin trilobum Nakai.	1
Lindera triloba	3
Annona coriacea	5
Extatosoma tiaratum	5
Discodermia calyx	8
Bacillus sp. BMJ958-62F4	2
Rhaphiolepis indica var. tashiroi	7
Solanum torvum SWARTZ	1
Balsamodendron mukul HOOK.	5
Saccharopolyspora sp.BE-39907B	1
Mycobacterium phlei str. Vera	4
Rhodococcus rhodochrous RNMS1	3
Mycolicibacterium phlei	1
Theonella sp.	11
Bipolaris sp. atrain 36(ATTC 64838)	1
Helminthosporium victoriae	3
Helminthosporium sativum	14
Sorghum halepense L. pers	2
Bipolaris sorokiniana	5
Capsicum annuum var.grossum	2
Citrus hybrid `Yalaha`	3
Mycale spp.	2
Sideritis tomentosa	1
Baccharis gaudichaudiana	9
Eriocephalus punctulatus	2
Eupatorium semiserratum	10
Salvia cardiophylla	2
Artemisia oliveriana	3
Baccharis gaudichaudiana DC	8
Artemisia ludoviciana var. mexicana	1
Artemisia nitida	1
Hysteriopsis incisa	1
Pteris wallichinan	1
Pteris oshimensis	2
Pteris oshinensis	2
Histiopteris incisa	3
Perovskia scrophularifolia	7
Aspergillus insuetus	5
Cordyceps militaris cv.	2
Phomopsis sp. PSU-D15	4
Drymaria diandra	7
Mikania urticifolia	1
Streptomyces sp. G.28	1
Cynoglossum amabile Stapf.et Drummond.	1
Cynoglossum glochidiatum	1
Eupatorium serotinum	7
Tournefortia zeylanicum	1
Lindelofia angustifolia	2
Eupatorium stoechadadosum	1
Cynoglossum australe	2
Heliotropium supinum	2
Eupatorium stoechadosmum	1
Linaria japonica	4
Arbutus unedo	4
Stilbe spp.	1
Streptomyces sp. (DSM 11575)	1
Phoma	3
Caulerpa racemosa	13
Ecklonia stolonifera OKAMURA	3
Eisenia bicyclis	8
Dendrobium plicatile	5
Artemisia xanthochroa	4
Argyrochosma fendleri	1
Lemnalia africana	7
Iris kumaonensis	7
Dysoxylum acutangulum	6
Ononis spp.	2
Hevea brasiliensis	2
Lathyrus spp.	9
Banksia integrifolia	1
Lespedeza cuneata	3
Vigna catjang	1
Leucaena glauca	4
Lithospermum ruderale	2
Melicope micrococca	6
Pinus lambertiana	3
Apocynum spp.	1
Curcuma mangga	12
Aristolochia	1
Bougainvillea glabra	15
Endodesmia calophylloides	8
Gordonia ceylanica	2
Cassine matabelica	1
Cassine metabelica	2
Tripterospermum taiwanense	4
Lannea welwitschii	2
Persea americana	19
Salvia spp.	5
Isoetes spp.	1
Alternaria cichorii	2
Blainvillea acmella	1
Erythroxylum vacciniifolium	16
Calea prunifolia	4
Triphasia trifolia	3
Siphonostegia chinensis	13
Pinus sosnowskyi	8
Cinnamomum Camphora Sieb.	1
Achillea alpina	3
Lavandula latifolia	3
Pinus sylvestris L.var.sylvestris.	8
Salvia leucophylla	2
Chrysanthemum vulgare	3
Pinus eldarica	7
Dryobalanops aromatica	5
Verbena officinalis	29
Artemisia sativum	1
Pinus pallasiana	9
Chenopodium ambrosioides	14
Seseli mairei	1
Panax noteginseng	1
Sideritis foetens	3
Plantago webbii	10
Incarvillea delavayi	1
Periploca aphylla	3
Trichoderma longibrachiatum	6
Tinospora crispa Miers	2
Plexaurella grisea	1
Schizozygia caffaeoidea	2
Grevillea robusta A.Cunn	10
Rauwolfia media	1
Cinchona pelletierana	1
Auletta cf.constricta	1
Dicranopteris linearis	20
Nephthea pacifica	10
Hymenopappus newberryi	1
Pinus ponderosa	4
Amomum kravanh	7
Micranthes stellaris	17
Pinus excelsa	14
Lavandula spica	1
Xyris semifuscata	18
Cymbopogon goeringii	2
Oxytropis pseudoglandulosa	20
Pedicularis plicata	17
Xylosalsola richteri	17
Andropogon laniger	17
Rabdosia flexicaulis	17
Sonchus gummifer	17
Prunus salcina Lindl. (Blackamber)	7
Ipomoea hederacea	18
Achillea filipendulina	2
Stephania hispidula	17
Xanthopappus subacaulis	4
Tephrosia leiocarpa	4
Camellia sinensis var. sinensis	2
Bacillus circulans H913-B4	1
Agromyces mediolanus	2
Manascus pilosus	1
Achlionice violaecuspidata	3
Heterotropa curvistigma	1
Streptomyces rimosus SANK 60199	1
Berberis valdiviana	4
Dicentra eximia	3
Cedrelopsis grevei	16
Salvinia molesta D.S.Mitch.	4
Apuleia leiocarpa	10
Tanacetum pseudoachillea	3
Streptomyces bruneogriseus	7
Smallanthus uvedalius	2
Callistemon spp.	6
Gaultheria procumbens	6
Perophora namei	1
Canthium euryoides	1
Chrysobalanus icaco	1
Licania rigida	1
Brunsvigia radulosa	8
Delphinium occidentale	2
Cascara sagrada	2
Aspergillus ostianus TUF 01F313	2
Phallus impudicus	2
Tagetes minuta	6
Tamarindus indica	8
Stemona	3
Stemona aphylla	18
Stemona collinsiae	2
Stemona javanica	1
Stemona burkillii	3
Sterculia lychnophora	2
Spiraea japonica var.ovalifolia	3
Microcystis aeruginosa NIES-299	2
Millettia hemsleyana	6
Streptomyces viridifaciens	1
Anhalonium lewinii	5
Streptomyces hygroscopicus var. crystallogenes No.1898	1
Cladosporium cladosporioides FERM BP-1285	1
Crotalaria ramosissima	4
Crotolaria ramosissima	1
Teucrium fruticans L.	10
Radix gentianae	4
Xanthosoma violaceum	9
Alpinia elatior	1
Rubus adenotrichos	9
Fuchsia fulgens	2
Orlaya spp. Lasthenia spp.	1
Peperomia proctorii	6
Salvia blepharophylla	7
Hedychium thyrsiforme	1
Stephanodoria tomentella	2
Polygonum viviparum	3
Vernonia steetziana	5
Haloxylon persicum	5
Miliusa sinensis	23
Mitrephora diversifolia	7
Eucalyptus staigeriana	6
Beilschmiedia miersii	6
Rubus glaucus	5
Panopsis rubescens	8
Allium rosenorum	5
Corsinia coriandrina	8
Commiphora abyssinica	7
Cautleya spicata	1
Polygonum hydropiper L.	5
Monsonia spp.	2
Echium pininana	9
Lonchocarpus subglaucescens	21
Phyllanthus acutissima	8
Lindera oldhami	1
Lysimachia congestiflora	3
Neofolitispa dianchora	3
leontopodium alpinum	1
Aeollanthus rydingianus	3
Tabernaemontana penduliflora K.Schum.	2
Tabernaemontana longiflora Benth.	3
Tabernaemontana attenuata (Miers) Urb.	7
Tabernaemontana contorta Stapf.	3
Physalis minima	5
Witheringia solanacea	3
Leonotis nepetaefolia	6
Pyracantha coccinea	14
Viguiera sphaerocephala	1
Geigeria burkei	13
Geigeria alata	1
Alternaria zinnae	1
Alternaria carthami	1
Cymbopogon distans	5
Streptomyces anulatus	1
Petasites paradoxus	1
Petasites kablikianus	2
Bacillus subtilis FR-2	3
Symplocos celastrinea	1
Ocotea glaziovii	3
Cryptocarya pyriformis	1
Chamaecyparis absinthioides	5
Conocybe siliginea	1
Potentilla chinensis	11
Duranta plumieri	6
Linaria vulgaris	5
Teucridium parvifolium	4
Dugaldia hoopesii	3
Scaphechinus mirabilis	2
Diatenopteryx sorbifolia	2
Cochliobolus sativus	5
Juniperus phoenicea L.	2
Streptomyces No. MF990-BF4	1
Scedosporium sp. SPC-15549	1
Flexibacter alginoliquefaciens sp. nov. YK-49	4
Potentilla anserina	6
Phlomis spectabilis	4
Anaphalis contorta Hooker	1
Fragaria ananassa	1
Sparuna apiosyce	2
Polylepis incana	2
Helianthemum glomeratum	1
Colona auriculata	1
Miconia cabucu	3
Tribulus alatus Del.	3
Tilia argentea	3
Leonurus heterophyllus	5
Potentilla griffithii var.velutina	1
Hemiselmis virescens	1
Cryptomonas ovata	2
Pelargonium roseum	3
Psychotria beccarioides	1
Psychotria beccaroides	1
Veronica prectinata var.glandulosa	2
Veronica pectinata var.glandulosa	4
Nocardia ukayae	1
Euptelea polyandra SIEB.et ZUCC	12
Bejaranoa semistriata	2
Pestalotiopsis fici	6
Antrodia cinnamomea	3
Alteromonas rava	2
Swainsonia salsula	2
Bouchea fluminensis	3
Sequoiadendron gigantea	1
Thalassiosira rotula	1
Streptomyces noursei var. jenensis nov.var. JA 3789	1
Streptomyces albus AJ9003	4
Sciadotenia toxifera	11
Croton insularis	4
Teclea grandifolia	3
Carpophyllum maschalocarpum	2
Gliocladium sp. FO-1513	2
Streptomyces sp. MA37	1
Scolypopa australis	1
Coriaria arborea	1
Toxicodendron globosum	1
Salvia clevelandii	18
Salvia pachyphylla	12
Marchanta polymorpha	1
Vernonia polyanthes	3
Streptomyces hygroscopicus AM-3672	2
Zedoariae rhizoma	3
Iris missouriensis	2
Zoanthus sp.	11
Evodia officinalis	2
Streptomyces sp. Go N1/5	4
Pogostemon purpurascens	1
Alangium platanifolium (SIEB.et ZUCC.) HARMS var.platanifolium	7
Alstonia congensis	1
Carissa edulis	5
Murrayella periclados	3
Hedyosmum orientale	9
Ambrosia peruviana	3
Scutellaria galericulata	7
Oscillatoria agardhii	10
Dimocarpus longan	8
Enterococcus faecalis	5
Pachychalina alcaloidifera	4
Stachybotrys ruwenzoriensis RF6853	3
Hypoxylon sclerophaeum	1
Calea trichomata	5
Amycolatopsis mediterranei mutant strain N813	1
Sapium sebiferum	4
Microbispora rosea subsp. hibaria	3
Vernonia scorpioides	19
Camellia sinensis var.assamica	4
Allamanda cathartica	4
Berberis numularis	6
Radula javanica	14
Magnolia pyramidata	7
Artemisia princeps PAMPANINI (Sajabalssuk)	2
Salacia elliptica	9
Alluaudia sp.	1
Betula ermanii	6
Croton cascarilloides	9
Salvia pedicellata	6
Crataegus tanacetifolia	9
Digitalis orientalis	3
Achillea latiloba	1
Calea jamaicensis	4
Geijera balansae	6
Gonocaryum calleryanum	13
Gerbera anandria	1
Riccardia multifida	3
Mollisia ventosa KAC-1148	3
Pseudomonas magnesiorubra nov. sp. (ATCC No. 21856)	1
Robinia paeudoacacia	1
Onobrychis viciifolia Scop.	2
Agapanthus africanus	1
Pancratium maritimum L.	5
Medicago truncatula	24
Dalbergia sericea	10
Polygonatum cyrtonema	6
Dalbergia louveli	2
Medicago spp.	6
Sinofranchetia chinensis	1
Tithonia brachypappa	1
Glycyrrhiza yunnanensis	10
Allium ascalonicum	1
Viguiera spp.	5
Platymiscium floribundum	7
Acacia rhodoxylon	3
Tephrosia toxicaria	15
Microcystis sp. PCC 7806	4
Candida lipolitica	1
Sporothrix sp. KAC-1985	2
Mansonia altissima	10
Lathyrus clymenum	2
Lathyrus hirsutus	5
Beilschmiedia tsangii	18
Physocarpus capitatus	9
Streptomyces strain X-14885	1
Hedera pastuchowii	9
Andreadoxa flava	7
Streptomyces sp. NK04000	2
Pseudocaryophyllus guili	1
Paraconiothyrium	6
Picralima klaineanas	5
Strychnos icaja	6
Elaeocarpus ganitrus	1
Elaeocarpus polydactylus	2
Garcinia lancilimba	19
Pinus elliottii	17
Samanea saman	21
Codiaeum variegatum	15
Croton cajucara	19
Rhizophora mucronata	24
Isoplexis isabelliana	15
Acronychia porteri	3
Exodeconus maritimus	4
Withania somnifera DUNAL	1
Ferreyranthus fruticosus	3
Inula cuspidata	4
Salvia chinopeplica	7
Acarospora gobiensis	2
Stephania venosa (Bl.) Spreng.	14
Papaver fugax	9
Conringia spp.	1
Cochlearia anglica	4
Sisymbrium polyceratium	3
Thlaspi alpestre	3
Limnanthes alba	2
Cleome diandra	3
Bretschneidera sinensis	3
Dentaria laciniata	4
Sisymbrium crassifolium	3
Nasturtiopsis arabica	2
Cochlearia danica	4
Moringa stenopetala	1
Thlaspi qvalanum	2
Tropaeolum peregrinum	8
Maytenus boaria	3
Perriera madagascariensis	4
Neoraputia paraensis	8
Raphanus sativus L.	1
Sacococca vagans	4
Sarcococca vagans Stapt.	4
Vincetoxicum pycnostelma	13
Aleurites fordii	3
Croton flavens	2
Cakile maritima	13
Angophora lanceolata	3
Phormium tenax	1
Piper chaba	4
Streptomyces I-523	1
Triatoma infestans	5
Triatoma brasiliensis	8
Sciadopitys verticillata	7
Sassafras officinalis	20
Tanacetum nubigenum	20
Backhousia angustifolia	20
Kalanchoe blossfeldiana	21
Cunninghamia lanceolata var. konishii	20
Achillea wilhelmsii	20
Dioscorea villosa	25
Blighia welwitschii	20
Juniperus ashei	20
Acacia salicina	20
Harrisonia abyssinica	10
Chaptalia nutans	3
Melochia chamaedrys	6
Oscillatoria agardhii 2	1
Oscillatoria agardhii 18	1
Helenium microcephalum	9
Petriella guttulata No. 3161	1
Alysia reinwardtii	1
Cymbalaria muralis	1
Aspergillus sp. KY52178	1
Tetilla japonica	2
Calotropis gigantea	11
Aspergillus sp. CNK-371	4
Astragalus alexandrinus	3
Sohaghnum palustre	1
Impatiens nolitangere	1
Pholidota yunnanensis ROLFE	6
Stenus similis	2
Stenus bimaculatus	1
Laurencia perforata	6
Cladiella kashmani	5
Ailanthus vilmoriniana	3
Senecio aetnensis	2
Senecio aucheri	1
Streptomyces erythreus	1
Tephrosia noctiflora	1
Desmodium triflorum	4
Solanum melanogena	5
Pereskia aculeata	2
Solanum campaniforme	7
Acacia greggii	1
Lolium multiflorum	3
Lamium barbatum	2
Trichocereus pachanoi	3
Brassica olereacea	5
Dendrolobium triangulare	2
Solanum esculentum	5
Acacia roemeriana	1
Stapelia hirsuta	2
Portulaca grandiflora	12
Senna alata	3
Acacia angustissima	1
Datura leichardtii F.Muell.ex Benth	2
Datura innoxia Mill	5
Duboisia leichardtii F.Muell	2
Agaricus brunnescens	1
Parkia speciosa	1
Talaromyces convolutus	4
Cacalia hastata	4
Arctium lappa L.	1
Streptomyces hygroscopicus subsp. limoneus	8
Pilocarpus microphyllus	2
Juniperus occidentalis HOOK.	3
Bacillus circulans MCRL 5003	3
Scutellaria indica	28
Rhaphisia pallida	1
Rhododendron simsii	6
Leptocarpha rivularis	1
Calea rotundifolia	1
Bauhinia guianensis	9
Helianthus annus	3
Aesculus pavia L.	2
Ammocharis tinneana	13
Peucedanum praeruptorum DUNN.	6
Xeromphis spinosa	1
Xeromphis obovata	1
Michelia compressa	7
Michelia lanuginosa	2
Casearia nigrescens	4
Acacia willardiana	1
Strychnos angustiflora	1
Crinum angustum	1
Brunsvigia rosea	2
Amaryllis belladonna	5
Ziziphus apetala	5
Ixeris chinensis Nakai	8
Luzula arcuata	1
Luzula nutans	1
Luzula sylvatica	1
Phomopsis leptostromiformis	2
Phomopsis sp. ZSU-H76	4
Nigella glandulifera	5
Nigella glandulifera Freyn et Sint	1
Talinum paniculatum	2
Iryanthera grandis	3
Chenopodium quinoa Wild.	9
Geranium bourbon	4
Aspergillus penicilloide	3
Aspergillus restrictus	3
Gnidia	1
Sonchus asper	7
Mentha requienii	1
Citrus sinensis L.	24
Eugenia zuchowskiae	4
Agonis abnormis	1
Zanthoxylum leprieurii	4
Citrus limonia	24
Cistus albidus	32
Pinus kochiana	7
Stevia yaconensis	5
Commiphora holtziana	12
Frullania media	7
Rhododendron molle	11
Rhododendron molle(flower)	9
Geissospermum vellosii	3
Geissospermum sericeum	2
Fusarium cerealis	1
Spirodela polyrhiza	6
Maytenus catingarum	2
Laurencia pacifica	4
Mimulus aurantiacus	5
Cocculus trilobus DC.	8
Centaurea furfuracea	1
Streptomyces testaceus	5
Grateloupia elliptica	1
Polysiphonia sphaerocarpa	7
Neosiphonia sphaerocarpa	2
Leucetta sp.	4
Neobeguea leandreana	3
Physalis philadelphica	2
Discopodium penninervium	4
Dysidea herbacea sp.1524	2
Cacalia decomposita	3
Eupatorium leucolepsis	5
Antrodia cinnamomea BCRC 36799	4
Hypericum perforatum var.angustifolium	8
Streptomyces sp. BA12406 (FERM P-10414)	1
Dehaasia longipedicellata	4
Ocotea acutangula	1
Thalictrum lucidum	15
Berberis tschonoskiana	2
Daphnandra dielsii	7
Berberis spp.	4
Thalictrum incidum	1
Mahonia repens	4
Berberis baluchistanica	4
Daphnandra repandura	3
Lophogorgia peruana	8
Citrullus ecirhosus	1
Pseudomonas cepacia SC 11783	2
Salvia nutans	5
Alnus firma	10
Solanum lycopersicum MILL.	2
Pratia nummularia	10
Hyrtios tubulatus	2
Aster umbellatus	4
Alyssum desertorum	4
Alyssum minimum	3
Centaurea kotschyi	1
Cineraria fruticulorum	6
Veronica spuria	1
Veronica x andersonii Lindl. et Pax	3
Sporochnus comosus	2
Allium tuberosum Rottl.ex Spreng.	6
Phasianus colchicus	1
Itea ilicifolia	1
Clerodendrum serratum	1
Euonymus atropurpureus	11
Globularia vulgaris L.	5
Veronica ligustrifolia A.Cunn	5
Sonchus arvensis	8
Gardenia jasminoides var.grandiflora	1
Gymnosporia deflexa	1
Crataegus spp.	3
Cordia sinensis	1
Plantago subspathulata	2
Arisaema consanguineum	2
Veronicastrum virginicum (L.) Farw.	3
Veronica lavaudiana	3
Laminaria japonica	10
Melampyrum nemorosum	1
Dothistroma pini	1
Pinus radiata	8
Cercospora spp.	2
Lentinus crinitus	3
Pleurotellus hypnophilus	3
Crepidotus epibryus	3
Omphalotus olearius	2
Rhus punjabensis	4
Acer rubrum L.	4
Centaurea squarrosa	8
Nannoglottis ravida	13
Cephalaria paphlagonica	6
Strophanthus preussii	9
Rhus potaninii	4
Haematoxylon campechianum	4
Festuca versuta	10
Hypericum mysorense	8
Litsea rotundifolia	7
Ekebergia senegalensis	19
Tachigalia paniculata	4
Spatoglossum variabile	7
Ailanthus giraldii	6
Neolitsea zeylanica	14
Geranium niveum	6
Coccinia grandis	9
Euphorbia jolkini	2
Orostachys fimbriata	7
Jasminum humile	10
Paeonia emodi	6
Dryopteris polylepis	6
Orostachys japonicus	7
Cynoglossum germanicum	8
Hypericum caprifoliatum	11
Heliotropium digynum	11
Helenium virginicum	12
Astragalus flexus	13
Rhus chinensis	9
Leontopodium nanum	8
Abeliophyllum distichum Nakai	2
Ellisiophyllum pinnatum (Wall.ex.Benth.)	4
Alhagi persarum	14
Montanoa guatemalensis	13
Hypericum reflexum	17
Castanopsis cuspidata	13
Vellozia nivea	19
Plantago arenaria	4
Abies veitchii	19
Sideritis trojana	17
Mollugo spergula	21
Senecio variabilis	13
Ainsliaea macrocephala	19
Plantago subulata	10
Leucosceptrum japonicum	4
Osmanthus fragrans (Thunb.) Lour.	4
Sibthorpia europea L.	1
Fraxinus excelsior L.	5
Dendrobium thyrsiflorum	15
Fraxinus malacophylla Hemsl.	2
Plantago stauntonii	5
Myrsine capitellata	17
Forsythia spp.	5
Cinnamomum kotoense	26
Plantago afra	4
Strobilanthes cusia BREMEK	2
Boronia ternata	20
Colchicum robustum	19
Decaisnea fargesii	13
Plantago hookeriana	4
Syringa vulgaris L.	7
Plantago raoulii	5
Plantago australis	3
Centaurea cana	13
Sibthorpia africana L.	1
Orobanche rapum	2
Polygonatum stenophyllum	13
Phlomis caucasica	6
Campsis radicans	7
Fontanesia phillyreoides Labill.	4
Jasminum polyanthum Franch.	3
Dendrobium crepidatum	14
Pentemon gentianoides HBK	5
Dicoma anomala	20
Kigelia africana	2
Viguiera stenoloba	18
Fraxinus ornus L.	2
Baillonella toxisperma	14
Plantago altissima	8
Senecio sandersonii	17
Teucrium lanigerum	13
Plantago lagopus	5
Osmanthus heterophyllus (G.Don) P.S.Green	2
Diospyros buxifolia	18
Plantago nivalis	4
Fraxinus griffithii C.B.Clarke	3
Strychnos camptoneura	19
Lantana sp.	3
Verbenoxylum reitzii	3
Fraxinus uhdei (Wenzig) Lingelsh.	2
Forsythia koreana (Rehd.) Nakai	2
Galeobdolon chinense	1
Chelone obliqua	1
Verbascum sinuatum	2
Fernandoa adenophylla	11
Cephalaria ambrosioides	19
Nicotiana affinis	17
Prostanthera melissifolia	7
Ulva pertusa	34
Pteris pacifica	13
Plantago patagonica	3
Fraxinus oxycarpa Willd.	2
Ligustrum obtusifolium Sieb.et Zucc.	3
Conandron ramoidioides	1
Olea europaea L.	6
Verbascum wiedemannianum	4
Luculia pinceana	19
Lamium purpureum L.	11
Plantago sempervirens	7
Fraxinus americana L.	2
Fontanesia fortunei Carr.	4
Cytisus ratisbonensis	21
Pityrogramma ebenea	20
Jasminum amplexicaule Buch.-Ham.	1
Osteospermum fruticosum	17
Hymenaea courbaril	16
Plantago arborescens	8
Syringa reticulata (Blume) Hara	2
Pithecotenium crucigerum (L.) A.H Gentry	6
Jasminum mesnyi Hance	2
Aframomum sulcatum	13
Sutherlandia frutescens	17
Isodon oresbia	10
Artemisia brevifolia	1
Artemisia brevifoli	1
Crotone hieronymi	14
Sebastiania schottiana	1
Hippophae mancinella	1
Tilia cordata	2
Penicillium chermesinum	2
Tetragonia expansa	1
Laccaria amethystea	2
Schizonepeta tenuisfolia	19
Scleritoderma nodosum	1
Tinospora rumphii	2
Vitex cannabinifolia	1
Vitex cannabifolia	1
Penicillium sp.IMI332995	1
Peucedanum decursivum	3
Bacillus laterosporus	5
Parasenecio deltophyllus	6
Chromodoris funerea	1
Polyangium cellulosum So ce90 B2	2
Hemerocallus minor	4
Cassia acutifolia	7
Rumex spp.	4
rumex plants	7
Kniphofia aloides	1
Muehlenbeckia hastulata	1
Cassia alata L.	3
Haplopappus baylatum	1
Muehlenbeckia tamnifolia	2
Cassia senna	4
Hemerocallis thunbergii	1
Senecio subalpinus	1
Senecio alpinus	3
Senecio cneraria	2
Jacobaea aquatica	1
Senecio palmatus	1
Crotalaria juncea	5
Senecio incanus	1
Senecio kubensis	1
Senecio borysthenicus	1
Senecio renardi	2
Senecio propinquus	1
Senecio stenocephalus	1
Bartisia trixago	1
Bartsia trixago	1
Paeonia ludlowii	1
Paeonia obovata	2
Paeonia obovata var. japonica	1
Paeonia delavayi	3
Paeonia ostii	1
Paeonia qiui	1
Persea borbonia	1
Persea spp.	1
Lindera benzoin	1
Juniperus utahensis	1
Delphinium anthriscifolium var.savatieri	6
Cleistanthus collinus	9
Phyllanthus taxodiifolius	1
Caulophyllum robustum	5
Ganoderma fornicatum	3
Dendrodoris carbunculosa	13
Porella perrottetiana	2
Heynea trijuga	12
Amyris balsamifera	2
Yucca elephantipes Regel.	7
Poronia punctata	5
Hypoxylon terricola	6
Streptomyces ATCC No. 39235	2
Primnoeides sp.	5
Acinetobacter baumannii ATCC19606	1
Ferula vesceritensis	2
Ferula sinaica L.	3
Ferula loscosii	3
Cunninghamella echinulata var. elegans FERM BP-6126	1
Laurilia tsugicola	1
Penicillium striatisporum	15
Hemidesmus indicus R.Br.	2
Plagiochila jamesonii	3
Abuta grisebachii Triana & Planch	5
Suillus collinus	2
Boletus laetissimus Hongo	5
Ribes fasciculatum var. chinense	1
Streptomyces sp. X-11085	2
Magnolia sieboldii K.KOCH	1
Evodia alata	3
Penaeus orientalis	2
Bos taurus domesticus	7
Cervus nippon	2
Fritillaria prezewalskii	14
Arisaema heterophyllum	7
Arisaema amurense	5
Fritillaria przewalskii	18
Mikania hirsutissima DC	1
Taxus x media	1
Aspergillus ostianus	3
Cochlospermum tinctorium	2
Cochlospermum trincorium	3
Cochlospermum vitifolium	3
Aspergillus flavus Link var. columnaris FKI-0739	2
Helichrysum glomeratum	1
Ferula lehmanni	1
Halimeda monile	4
Leminda millecra	6
Dysoxylum alliaceum	2
Dysoxylon acutangulum	1
Dysoxylon alliceum	2
Dysoxylum schiffneri	3
Pleiocarpa tubicina	4
Aspidosperma quebracho	1
Rhazya stricta	10
Hunteria elliottii	4
Kopsia officinalis L.	1
Cyrtanthus obliquus	6
Streptomyces sp. BA18591	1
Acacia raddiana	2
Sorbus quercifolia	1
Cotoneaster oligantha	1
Cornus canadensis	1
Psorospermum adamauense	7
Primula officinalis	8
Dryopteris aitoniana	7
Hedyosmum arborescens	7
Tribulus spp.	1
Aspergillus funiculosus T.680	1
Aristolochia cucurbitafolia	7
Dactylospongia elegans	8
Cantharellus cinnabarinus	1
Anabaena flos-aquae	4
Tolypothrix tenuis	1
Alcaligenes PC1	5
Streptomyces sp. SK-1071	1
Albophoma yamanashiensis FO-2546	4
Streptomyces diastatochromogenes B59	1
Garcinia forbesii	6
Helichrysum arenarium	4
Scutellaria ovata	1
Sinularia nanolobata	2
Nephthea armata	7
Tolypothrix tjipanasensis DB-1-1A	7
Streptomyces albus No. J576-99	2
Lycopodium ophioglossoides	7
Gelonium aequoreum	14
Gelonium multiflorum A.	10
Lactarius sanguifluus	2
Hebeloma sinapizans	1
Hebeloma spoliatum	1
Hebeloma crustuliniforme	1
Prioria copaifera	1
Oxystigma oxyphyllum	3
Euphorbia prolifera	19
Dendrodoa grossularia	1
Chinese sage,	1
Salvia drobovii	2
Chinese sage	1
Lonchocarpus eriocarinalis	2
Diplodia mutila (Fr.) Mont.	6
Aspergillus chevalieri Lederle culture S491	2
Cephalanthus spathelliferus	2
Aframomum pruinosum	4
Podocarpus neriifolius	7
Melaleuca ericifolia	7
Zanthoxylum brachyacanthum	14
Eria robusta	6
Jasminum lanceolarium	8
Bersama swinyi	5
Melaleuca genistifolia	6
Zizphus cambodiana	7
Diospyros discolor	6
Doryphora sassafras	3
Harpullia ramiflora	1
Chrysosporium pilosum	4
Bacillus cereus G-15	2
Mycoplasma genitalium	3
Rheedia calcicola	2
Streptomyces mobaraensis BA13793	1
Carrpos sphaerocarpos	1
Conocephalum supradecompositum	1
Buddleja scordioides	6
Trogopterus xanthipes	2
Fagus crenata	6
Pelargonium spp.	1
Morus indica	3
Streptomyces halstedii subsp. deltae	3
Rhododendron russatum	1
Rhododendron racemosum	2
Ricciocarpos natans	11
Petrosaspongia metachromia	5
Chaetomium quadrangulatum	8
Iryanthera ulei	5
Drimys winteri L.	1
Anthyllis spp.	1
Lablab niger	6
Trifolium spp.	13
Viscum album L.	2
Coleogyne ramosissima Torr.	8
Sauropus androgynus	4
Acanthopanax sentiocosus	1
Vigna umbeuata	8
Codonopsis tangshen	6
Codonopsis subglobosa	4
Codonopsis pilosula var.modesta	3
Bahia woodhousei	1
Polyangium cellulosum So ce377	2
Erythrina lysistemon Hutch.	1
Leucoagricus naucina (Fr.) Sing	1
Canthium subcordatum	1
Euphorbia boetica	2
Amycolatopsis sp. MJ347-81F4	2
Amycolatopsis fastidiosa	12
Nocardia sp. WW-12651(ATCC 202099)	3
Streptomyces showdoensis n. sp.	1
Aspergillus fonsecaeus	4
Cladosporium herbarum	2
Aspergillus niger JV33-48	5
Streptomyces sp. CNH370	2
Tabernaemontana dichotoma Roxb.ex Wall	13
Tambja eliora	2
Ruta montana	5
Streptomyces hygroscopicus subsp. limoneus (IFO 12703 ATCC 21431)	2
Brickellia monocephala	1
Sesuvium portulacastrum	2
Saccarothrix sp.	1
Emiliania huxleyi	1
Tamarix amplexicaulis	1
Aesculus pavia	12
Lantana involucrata	6
Swertia milensis	3
Swertia tetrapetala	2
Halenia asclepiadea	1
Halenia campanulata	2
Veratrilla baillonii	2
Ilex rotunda	8
Kopsia macrophylla Hook.f.	3
Tabernaemontana elegans Stapf.	6
Tabernaemontana coronaria	2
Tabernaemontana debrayi (Mgf.)Leeuwenberg	1
Tabernaemontana sphaerocarpa BI.	1
Tabernaemontana mauritiana Poir.	2
Voacanga dregei	2
Tabernaemontana coronaria Br.(Ervatamia coronaria.)	1
Tabernaemontana sessilifolia Bak.	4
Thapsia transtagana	13
Liabum bourgeaui	11
Cassia nomae	1
Saussurea laniceps	5
Cynanchum viminale	9
Toxicopueraria peduncularis	13
Cassia torosa L.	4
Alvaradoa jamaicensis	4
Arabidopsis lyrata subsp. lyrata	11
Pluchea sericea	18
Rhamnus	8
Euphorbia aellenii	11
Ipomoea muelleri	11
Aniba parviflora	11
Pristimera indica	13
Selaginella labordei	9
Rumex dentata	1
Quercus variabilis	11
Abutilon grandiflorum	12
Valeriana cardamines	11
Rumex chalepensis	18
Viburnum rhytidophyllum	11
Streptomyces sp. CH41	2
Jurinea albicaulis	2
Garcinia andamanica	1
Aspergillus fumigatus ATCC 20857	4
Haplophyllum alberti	1
Choisya ternate	1
Haplophyllum acutifolium	16
Haplophyllum albertii	1
Haplophyllum obtusifolium Ldb.	1
Dictamnus angustifolia	4
Dutaillyea baudouinii	3
Haplophyllum latifolium	2
Haplophyllum hispanicum	2
Hyosciamus niger	4
Bosistoa medicinalis	1
Plocamium sp.	1
Bidens leucantha	3
Amycolatopsis sp. Mj126-NF4	2
Topsentia genitrix	2
Casearia sylvestris	6
Eupatorium mikanioides	7
Luffariaella variabilis	1
Luffariella variabilis	8
Luffariella sp.	8
Calopogonium mucuno	1
Eremophila exilifolia	1
Flagelloscypha pilatii strain JK 322	1
Fusarium bostrycoides	1
Fusarium decemcellulare	5
Streptomyces sp. SD167	1
Deppea blumenaviensis Schumann	1
Penizia pinnatisecta	4
Solanderia secunda	3
Actinostemma lobatum	3
Sphingomonas paucimobilis	2
Streptomyces pluricolorescens MB760-MG1	1
Hypselodoris zebra	1
Dysidea septosa	7
Ochrosia poweri Bailey.	1
Aspidosperma discolor	2
Rauwolfia cambodiana pierre ex Pitard	2
Bishopanthus soliceps	5
Sorghum bicolor (L.) Moench	1
Aristolochia serpentaria	1
Aristolochia reticulata	1
Gelasinospora kobi	4
Capsella sativa	1
Florestina tripteris	3
Foeniculum vulgare L.	8
Amaranthus hypochondriacus L.	8
Bixa orellana L.	8
Delphinium ajacis L.	8
Secale cereale L.	6
Elaeis guineensis Jacq.	8
Hordeum vulgare L.	9
Cocos nucifera L.	8
Vitis vinifera L.	6
Vaccinium macrocarpon Aiton	8
Avena sativa L.	8
Silene bupleuroides	2
Silene chlorifolia	2
Silene cretica	2
Silene cubanensis	2
Silene polaris	2
Oxalis triangularis	1
Silene compacta	2
Ruta callus cultures	1
Penicillium diversum var. aureum	1
Mycosphaerella fijiensis	1
Artemisia pedemontana	9
Dracocephalum moldavica	9
Benkara malabarica	8
Tupistra chinensis	19
Verbascum spinosum	8
Viburnum furcatum	10
Juniperus formosana	10
Mucuna urens	9
Tanacetum balsamitoides	9
Eurya japonica	12
Eucalyptus kitsoni	9
Murdannia triquetra	9
Calea cuneifolia	9
Eucalyptus rubida	9
Helichrysum dendroideum	9
Iberis amara	16
Sophora tometosa	11
Periploca calophylla	12
Prumnopitys ferruginoides	11
Corydalis ochotensis	14
Heliotropium amplexicaule	12
Holboellia fargesi	11
Chlorociboria aeruginosa	1
Chlorociboria ginascens	1
Lophiostoma viridarium	1
Digitalis schischkinii	3
Staehelina dubia	1
Haplopappus scrobiculatus	2
Lantana fucata	8
Wyethia helenioides	5
Maytenus senegalensis	3
Encelia ventuorum	1
Austrobrickellia spp.	1
Eupatorium rugosum	2
Clibadium armanii	1
Helianthella spp.	1
Abrotanella spp.	1
Emericella purpurea	7
Antirrhinum orontium	1
Misopates orontium	1
Hemsleya carnosiflora	3
Aka coralliphagum	4
Croton niveus	1
Crocosmia x crocosmiiflora	2
Adonis aleppica BOISS	3
Sphingobium sp.	1
Grossheimia macrocephala	3
Streptomyces albus	6
Urtica circularis	1
Salvia spinosa	2
Stachys officinalis (L.) Trev.	4
Centaurea melitensis L.	5
Siphonoglossa buchii	1
Vitex lucens	11
Viola tricolor	5
Ballota foetida	2
Cydonia oblonga	11
Tripora divaricata	4
Liquidamber styraciflua	3
Uraria pauciovulata	2
Dictyopteris zonarioides	1
Annnona muricata L.	2
Laser trilobum	5
Brickellia glutinosa	4
Centaurea coronopifolia	1
Neurolaena venturana	2
Parthenium tetraneuris	2
Aconitum tortuosum	2
Aconitum mandschuricum	1
Aconitum faurei	1
Aconitum makchangense	1
Aconitum grossedentatum	2
Aconitum calliantum	2
Aconitum hakusanense Nakai	2
Aconitum bullatifolium var.homotrichum	1
Aconitum czekanovskyi	1
Aconitum senanense Nakai	2
Aconitum callianthum	1
Aconitum ibukiense Nakai	1
Aconitum altaicum	2
Aconitum manshuricum	5
Angelica dahurica var. formosana	3
Rabdosia lihsienensis	5
Achyrocline satureoides	1
Streptomyces sp. GW23/1540	7
Penicillium restrictum (ATCC 20927 MF5261)	1
Echinodorus macrophyllus	8
Euphorbia mili	1
Cladrastis spp.	13
Crinum ornatum	3
Preussia sp.	4
Licania heteromorpha	3
Agrobacterium radiobacter	2
Streptomyces sp. HC34	2
Laurencia caraibica	1
Illicium simonsii	1
Lindera erythrocarpa	8
Streptomyces griseoviridis strain FH-S 1832	5
Ligularia speciosa	1
Gliocladium fimbriatum	1
Penicillium spp.	5
Ganoderma sugae	3
Ganoderma tsugae	7
Epichloe coenophiala e4163	3
Epichloe uncinata e167	3
Epichloe coenophiala e19	3
Epichloe festucae E2368	3
Neotyphodium uncinatum	1
Neotyphodium pampeanum	1
Neotyphodium siegelii	2
Streptomyces longispororuber No.525	1
Odixia achlaena	2
Ozothamnus scutellifolius	10
Takakia lepidozioides	4
Veronica filiformis	2
Takakia ceratophylla	1
Frullania teneriffae	1
Streptomyces hygroscopicus DS 9751 (NRRL 3418)	1
Streptomyces sp. 372A	1
Ligularia macrophylla	8
Hedyotis capitellata var.molis	2
Quassia undulata	3
Castela polyandra	3
Quassia simarouba	3
Castela nicholsonii	3
Phlomis umbrosa TURCZ	6
Artemisia maritima L.	1
Artemisia pallens	6
Eriostemon crowei	2
Delphinium fangshanense	9
Cotyledon fimbriata turcz	12
Vitex polygama	8
Xanthophylum rubescens	1
Plantago media	12
Cryptocarya infectoria	6
Styrax tonkinensis	24
Gomphrena celosioides	7
Paratecoma peroba	2
Ajuga australis	6
Euterpe precatoria	1
Allium fistulosum	4
Saussurea muliensis	5
Pandanus odorus	1
Protea obtusifolia	1
Ranunculus baudotii	6
Teucrium pernyi	2
Actinidia chinensis	9
Elaeagnus pungens	7
Durio oxleyanus	6
Flemingia rhodocarpa	10
Populus pseudosimonii	7
Vasconcellea cundinamarcensis	9
Colubrina faralaotra subsp.trichocarpa.	6
Skimmia japonica	11
Solanum americanum	6
Pseudomonas syringae pv.coronafaciens	2
Bacillus cereus 60-6 (FERM-P No. 1896 ATCC 21929)	1
Telitoxicum glaziovii	3
Abuta imene Eichl.	5
Leonurus sibiricus L.	3
Leonotis dysophylla	1
Tochuina tetraquetra	2
Eranthis cilicica	2
Gochnaria paniculata	2
Archangium gephyra Ar 8082	8
Acremonium fusigerum	1
Streptomyces violaceolatus	3
Pseudomonas No. BAC-125	1
Humicola sp. FO-2942	6
Dorstenia dinklagii	3
Sideritis canariensis	4
Pleurozia spp.	1
Helichrysum glaciale	1
Calypogeia azurea	2
Tanacetum parthenium L.	1
Tanacetum vulgare L.	6
Michelia yunnanensis	2
Artemisia genipy	5
Darlingia ferruginea	3
Anthemis nobilis	12
Balantiopsis rosea	1
Engelhardia colebrookiana	1
Crateva religiosa	1
Talaromyces thailandiasis	4
Amphidinium carterae	5
Eremophila georgei	3
Saussurea medusa	21
Sinularia granosa	3
Jungia paniculata	1
Afzelia cuanzesis	1
Lagenaria leucantha	2
Ochrocarpos punctatus	12
Streptomyces sp. SF-2330	1
Stemphylium globuliferum	6
Phebalium tuberculosum ssp. megaphyllum	4
Holarrhena antidysenterica	9
Agardhiella subulata	2
Erythroxylum pervillei	8
Senecio gallicus	2
Monachosorum maximowiczii	17
Bulbine asphodeloides	17
Sarcophyton infundibuliforme	17
Griselinia scandens	17
Podocalyx loranthoides	17
Gutenbergia marginata	17
Cicer cuneatum	24
Trixis grisebachii	17
Helicia erratica	17
Ipomoea carnea	19
Croton hutchinsonianus	20
Otholobium pubescens	17
Yucca elata	17
Populus candicans	18
Hyptis urticoides	19
Delphinium speciosum	17
Rhododendron edgeworthii	17
Nardia scalaris	17
Tessaria integriforia	4
Tessaria integrifolia Ruiz.et Pavon	4
Diazona angulata	2
Argania spinosa	5
Dorstenia zenkeri	2
Piper polysyphorum	2
Pieris japonica	7
Webera corymbosa	1
Centaurea incana	4
Tuebina corymbosa	1
Radermachera boniana	14
Dalbergia decipularis	3
Aglaia roxburghiana	2
Croton macrostachys A.Rich	1
Helianthus annuus L.	3
Micrococcus sp. ICBB8177	7
Penicillium sp. EPF-6	3
Penicillium citrinum 90648	1
Serratula wolfi	6
Beaumontia brevituba	7
Chisocheton siamensis	6
Iryanthera juruensis	12
Astragalus pamirensis	6
Rohdea wattii	6
Coleus coerulescens	6
Mandragora officinarum	6
Centaurea hololeuca	6
Plagiochila moritziana	2
Mallotus nudiflorus	1
Nocardia sp. A32030	5
Gelonium multiflorum	3
Gypsophila repens	3
Cascarilla spp.	1
Clerodendrum thomsonae	3
Chukrasia tabularis	4
Delphinium trifoliolatum	3
Aspidosperma ramiflorum	1
Chamaerops humilis	4
Sasa kurilensis	4
Triticum dicoccum	1
Sasa kurilensis var.gigantea	4
Premna subscandens	3
Corydalis govaniana	2
Corydalis cheilanthifolia	2
Iris nigricans	3
Verbascum thapsus	5
Senecio vernalis	4
Senecio seratophiloides	1
Sophora velutina	2
Aeschynomene mimosifolia	1
Thermovibrio ammonificans	2
Bussea sakalava	12
Cynanchum atratum	2
Ephedra monosperma	1
Ephedra saxatilis	1
Ephedra distachya L.	2
Ephedra sinca	2
Ephedra minuta var.dioeca	1
Ephedra sinica Stapf.(E.flava Porter Smith).	1
Ephedra przewalskii	1
Ephedra likiangensis	1
Ephedra gerardiana	2
Ephedra helvetica	2
Hoslundia opposita	8
Monanchora unguifera	5
Monanchora dianchora	2
Calceolaria spp.	3
Melicope coodeana	4
Anarthria scabra	1
Acacia neovernicosa	5
Heliotropium stenophyllum	9
Nothofagus menziesii	6
Sigesbeckia pubescens	21
Prosopis hassleri	4
Chrysothamnus humilis	5
Cotoneaster microphylla	1
Barosma crenulata	3
Cleome amplyocarpa	4
Astragalus alopecurus	4
Fouquieria splendens	3
Sigesbeckia glabrescens	21
Nothofagus nervosa	5
Prosopis fiebrigii	3
Mimulus lewisii	3
Heliotropium sinuatum	3
Lunasia costulata	2
Pseudoalteromonas sp. KP20-4	2
Erodium stephanianum	12
Pseudomonas syringae	2
Pseudomonas coronafaciens	1
Gomphrena boliviana	4
Aconitum orientale	4
Cussonia vantsilana Baker	6
Prunus spinosa	6
Junellia tridens	3
Ekebergia pterophylla	7
Gardenia gummifera	8
Gardenia lucida	13
Rubus spp.	6
Rubus sp.	1
Streptomyces myxogenes nov. sp. SF-1130	3
Spiraea japonica var.incisa	3
Himantandra belgraveana	2
Eremophila rotundifolia	2
Holothuria fuscocinerea	4
Diospyros obliquifolia	5
Diospyros kaki sylvestris	1
Diospyros mollis	5
Diospyros lycioides	2
Epilobium dodonaei	1
Epilobium angustifolium	2
Woodfordia fruticosa	9
Euphorbia platyphyllos	1
Euphorbia dulcis	1
Smilax aspera subsp.mauritanica (POIR.) ARCANG.	5
Ganoderma lucidum (Fr.)Karst	1
Lippia citriodora	6
Hypecoum leptocarpum	10
Rubus chingii HU	1
Ainsliaea acerifolia	3
Diphasiastrum complanatum L.Holub	7
Lycopodium megastacyum	1
Lycopodium phlegmara	1
Psorospermum androsaemifolium BAKER	6
Vismia baccifera	4
Flavobacterium dehydrogenans	2
Gnidia socotrana	2
Senecio jacobaea L.	1
Senecio pseudo-orientalis	2
Athanasia thodei	1
Mosla dianthera	6
Haplopappus angustifolius	1
Asparagus oligoclonos	3
Micromonospora sp. K-6993	3
Albizia adinocephala	6
Pimpinella aurea	6
Hyrtios gumminae	8
Hyrtios erecta	7
Streptomyces sp. B6921	2
Ophyrosporus chilca	1
Dichrostachys cinerea	2
Verbascum phlomoides	3
Frullania probosciphora	15
Mikania pohlii	1
Streptomyces sp. HAG 003874	2
Crotalaria thebaica	3
Amsonia illustris	3
Amsonia tabernaemontana	3
Amsonia angustifolia	5
Youngia koidzumiana Kitam.	2
Penicillium sp. FO-4259	2
Dysoxylum lenticellare	3
Streptomyces starin P6417	1
Psorothamnus polydenius	4
Trollius macropetalus	9
Haplophyllum bucharicum	6
Pulmonaria mollis	6
Aconitum fischeri	7
Espeletia grandiflora	6
Phlegmariurus yunnanensis	6
Tetracera alnifolia	6
Sardinops melanosticta	2
Ceiba pentandra	7
Aaptos ciliata	3
Glechoma hederacea	7
Ganoderma amboinense	4
Planktothrix agardhii CYA126/8	2
Anthoceris littorea	1
Datura sanguinea	2
Anthocercis littorea	1
Cystoseira sp.	5
Hernandia nymphaeifolia	18
Scolymus hispanicus	4
Anemone alpina	1
Roscoea cauteloides	2
Orlaya daucorlaya	1
Adiantum cuneatum	1
Roscoea humeana	2
Diospyros rhombifolia	4
Prosopidastrum globosum	4
Gleditsia japonica	13
Acacia calamifolia	8
Platanus spp.	2
Acacia irrorata	8
Schinopsis spp.	3
Acacia cultriformis	8
Acacia rubida	4
Acacia trachyphloia	9
Acacia mollifolia	7
Acacia peuce	4
Acacia clunies-rossiae	7
Acacia terminalis	7
Acacia kettlewelliae	7
Rhus cotinus	1
Acacia mabellae	7
Schinopsis balansae	4
Acacia chrysotricha	9
Acacia fasciculifera	7
Acacia fimbriata	5
Acacia falciformis	7
Acacia leucoclada	9
Acacia buxifolia	4
Acacia parramattensis	9
Acacia deanei	9
Acacia elata	8
Schinopsis lorentzii	5
Acacia oshanesii	9
Acacia constablei	7
Rhus typhina	3
Acacia lanigera	7
Acacia vestita	6
Acacia decora	4
Acacia saxatilis	6
Umtiza listerana	10
Acacia silvestris	9
Amphipterygium adstringens	5
Acacia neriifolia	6
Acacia cardiophylla	9
Acacia filicifolia	7
Mimosa sp.	2
Seseli tortuosum	3
Othonna coronopifolia	1
Phellinus linteus	6
Alangium lamarckii Thw.	1
Capsicodendron dinisii	5
Aristolochia curcurbitifolia	1
Lachnanthes tinctoria	1
Wachendorfia thyrsiflora	1
Haemodorum corymbosum	2
Diosma pilosa	1
Rhododendron collettianum	3
Ligularia stenocephala MATSUM.ET KOIDZ	5
Isocarpha oppositifolia	1
Securidaca diversifolia	7
Bacillus aminoglucosidicus nov. sp. A-4722	1
Croomia heterosepala	1
Stemona phyllantha	3
Croomia japonica	1
Limonium latifolium	1
Prosopis argentina	5
Euphorbia stepposa	6
Heterogaura heterandra	3
Cistus ladaniferus	13
Elegia spp.	1
Oenothera lavendulaefolia	1
Calathea angustifolia	2
Portea petropolitana	1
Sparganium erectum	2
Polyommatus icarus	3
Prosopis reptans	6
Sedum kamtschaticum	3
Limonium serbicum	1
Carex distachya	5
Cymopterus watsonii	2
Tripterygium wilfordii var. regelii	4
Aconitum lucidusculum Nakai.	1
Abelia grandiflora	2
Actinomycete sp.	5
Epilobium dodona	1
Sedum aizoon	2
Tolmiea menziesii	1
Thermoactinomyces sp. A6019	2
Salvia hydrangea	3
Cunninghamella blakesleana	4
Parabenzoin trilobum	2
Buddleja officinalis Maxim.	2
Saprospira grandis	1
Pichia sp	2
Saccharomyces carlsbergensis	4
Swertia japonika MAKINO	1
Huperzia saururus	1
Streptococcus macedonicus	5
Senecio racemosus	4
Senecio conzantii	2
Senecio chrysocoma	4
Andrographis serpyllifolia	3
Monarda fistulosa	3
Plectranthus kivuensis	2
Lavandula brevidens	2
Dauphinea brevilabra	2
Plectranthus neochilus	2
Lavandula tenuisecta	2
Plectranthus tenuiflorus	2
Eriope salvifolia	2
Plectranthus spicatus	2
Plectranthus ciliatus	2
Plectranthus gracilis	2
Catoferia chiapensis	2
Plectranthus strigosus	2
Plectranthus cylindraceus	2
Hyptis lanceolata	2
Lycopus exaltatus	2
Plectranthus argentifolius	2
Origanum syriacum	5
Pycnanthemum linifolium	2
Salvia officinalis	2
Lavandula minutolii var.minutolii	2
Plectranthus frederici	2
Plectranthus mutabilis	2
Hyssopus officinalis	7
Ocimum selloi	2
Hyptis eriocephala	2
Prunella hyssopifolia	2
Tetradenia nervosa	2
Lavandula x allardii	2
Plectranthus parviflorus	2
Plectranthus igniarius	2
Lavandula dentata var.dentata	2
Lavandula dhofarensis var. dhofarensis	2
Lavandula multifida	2
Lavandula x heterophylla	2
Eriope macrostachya	4
Lavandula aristibracteata	2
Hyptis umbrassa	2
Plectranthus pseudomarrubioides	2
Lavandula maroccana	2
Plectranthus ovatus	2
Ocimum basilicum 'Purple Ruffles'	2
Plectranthus buchananii	2
Thymus serpyllum	6
Plectranthus saccatus	4
Meehania fargesii	2
Rhaphiodon echinus	2
Lavandula stoechas ssp.luisieri	2
Plectranthus sanguineus	2
Lavandula rotundifolia	2
Plectranthus argentatus	2
Aeollanthus buchnerianus	7
Lavandula pubescens	2
Plectranthus comosus	2
Hypenia brachystachys	2
Perovskia atriplicifolia	3
Plectranthus hadiensis	2
Plectranthus elegans	2
Lavandula canariensis	6
Plectranthus njassae	2
Lavandula buchii var.gracile	2
Plectranthus hyemalis	2
Plectranthus petiolaris	2
Solenostemon latifolius	2
Plectranthus madagascariensis	2
Lavandula lanata	2
Plectranthus coeruleus	2
Lavandula christiana	2
Thorncroftia media	2
Perrierastrum oreophilum	2
Plectranthus ambiguus	2
Hyptis ramosa	2
Clinopodium vulgare	4
Plectranthus oertendahlii	2
Plectranthus xerophilus	2
Plectranthus forsteri 'marginatus'	2
Plectranthus asirensis	2
Lavandula viridis	2
Salvia nilotica	2
Lavandula bipinnata	2
Lavandula ssp.pinnata	2
Plectranthus cyaneus	3
Pycnostachys umbrosa	2
Endostemon obtusifolius	2
Mentha x villosa	2
Lavandula angustifolia ssp.delphinensis	2
Lavandula mairei var. mairei	2
Plectranthus zuluensis	2
Plectranthus grandis	2
Plectranthus barbatus	3
Plectranthus crassus	2
Solenostemon shirensis	2
Lavandula coronopifolia	2
Plectranthus hilliardiae	2
Eriocaulon buergerianum KOERN	1
Iris milesii	3
Jacaranda acutifolia	1
Clonostachys sp. FO-7314	1
Carallococcus caralloides Cc c127	3
Decaryia madagascariensis	4
Calea solidaginea	2
Gustavia hexapetala	2
Streptomyces sp. Mei37	4
Streptomyces sp. SCC-2136 (ATCC 55186)	2
Aristolochia liukiuensis	1
Telitoxicum glaxiovii	2
Inula britannica var.chinensis	10
Monopteryx inpae	1
Acanthophyllum elatius	8
Honorius nutans	8
Iryanthera coriacea	9
Ilex purpurea	8
Rubia oncotricha	10
Torilis arvensis	1
Halimium umbellatum	1
Tamarix spp.	1
Balsamorhiza macrophylla	2
Thevetia neriifolia	11
Aconitum piepunense	5
Chaetomium rectum	5
Chaetomium subaffine	7
Chaetomium cochlioides	5
Chaetomium mollipilium	5
Nectria haematococca Berk. et Br.(880701a-1)	1
Cassia quinquangula	2
Senna obliqua	2
Senna quinquangulata	3
Streptomyces sp. KY11768	2
Teucrium kotschyanum	1
Pterocarpus soyauxii	8
Uraria grandiflora	1
Acremonium murorum (Corda)W.Gams SANK 20793	5
Onopordum laconicum	2
Peucedanum ostruthium	12
Centaurea chilensis	2
Wilkesia hobdyi	7
Staphylococcus aureus	6
Tabernaemontana wallichiana Steud.	3
Conopharyngia durissima	4
Tabernaemontana siphilitica Leeuwenberg	13
Tabernaemontana amblyocarpa Urb.	8
Tabernaemontana calcarea	8
Tabernaemontana johnstonii (Stapf) Pichon	4
Tabernaemontana divaricata (L.) R.Br.	5
Tabernaemontana arborea Rose	3
tabernaemontana calcarea	6
Ferula jaeschkeana	13
Tabernaemontana apoda	2
Primula algida	1
Trichoderma harzianum	5
Gaillardia amblyodon	3
Ervatamia pandacaqui	3
Xylaria sp. 45-93	1
Thermopsis turcica	1
Ulex genistoides	3
Lupinus alpestris	2
Gonocytisus angulatus	3
Genista radiata	5
Thermopsis alpinia	1
Lupinus laxiflorus	1
Lupinus latifolius	6
Lygos raetam	5
Genista aucheri	5
Hovea elliptica	1
Genista anatolica	3
Lupinus pusillus	1
Oxytropis glabra	4
Genista majorica	4
Anagyris foetida	4
Genista micrantha	1
Lupinus argenteus	6
Allium triquetrum	4
Gentiana depressa	4
Umbilicaria proboscidea (L.) Schrader	2
Streptomyces verticillus NIHJ 424 (FERM-P 2453 ATCC 15003)	8
Buxus madagascarica	4
Solanum spp.	23
Asplenium marinum	2
Delphinium potaninii var.jiufengshanense	2
Sparaxis tricolor	3
Actinoplanes sp. R-304	7
Anthemis cotula	6
Crella sp.	5
Streptomyces olivaceus ATCC 21379	3
Mitrella kentii	4
Chromobacterium violaceum BMG361-CF4	2
Xenia umbellata	18
Trichoderma harzianum SY-307	1
Prunus armeniaca L. (K604-19,K113-40,K33-81)	12
Piper falconeri	1
Loxodonta africana	4
Prunus salcina Lindl. (Friar)	4
Siphonochalina siphonella	7
Xylaria sp.PSU-D14	3
Smenospongia sp.	1
Verongula gigantea	2
Streptomyces sp. A52440	2
Aplysina caissara	3
Porella grandiloba	5
Parthenocissus tricuspidata	7
Vatica rassak	12
Eupatorium glutinosum	11
Hopea parviflora	4
Senecio toluccanus	10
Carex kobomugi	3
Leucosceptrum canum	10
Sideritis chamaedryfolia	10
Piper caninum	11
Vitis rassak	1
Shorea disticha	2
Maytenus imbricata	10
Cotula filicula	10
Gnetum latifolium Blume	6
Vitis riparia	4
Marsdenia roylei	6
Papaver macrantha	4
Papaver confine	16
Papaver stevenianum	10
Papaver pinnatifidum	11
Papaver albiflorum	9
Liparis auriculata	1
Linckia laevigata	14
Cryptocarya obovata	4
Perezia spp.	3
Melicope erromangensis	3
Lophopappus tarapacanus	1
Ipomoea purga	5
Vitex leptobotrys	3
Carrichtera annua	6
Datura ferox	5
Dalbergia retusa	6
Platanus occidentalis	6
Clausena dentata	1
Morus alba LINNE	6
Polyangium cellulosum strain No. So ce12	1
Eupatorium odoratum	5
Enhydra fluctuans	3
Juniperus formosana Hayata.	2
Juniperus squamata	2
Druinella sp.	1
Chiloscyphus subporosus	2
Ocotea whitei	4
Caesalpinia decapetala	11
Lophostemon suaveolens	1
Aglaia forbesii	16
Eugenia uniflora	1
Parerythropodium fulvum	2
Eucalyptus spathulata	2
Croton arboreous	4
Murraya microphylla	2
Porella chilensis	1
Clinopodium chinense	3
Excoecaria parvifolia	2
Actinodaphne pruinosa	1
Bupleurum	1
Sanicula lamelligera	14
Aloysia gratissima	1
Porella densifolia	1
Stachys annua	2
Plagiochila fasciculata	1
Cryptocarya lividula	17
Frullania lobulata	10
Glycosmis lucida	1
Fusarium martii	3
Neocosmospora vasinfectum	3
Neocosmospora africana	4
Peniophora sanguinea	1
Hippospongia metachromia	5
Diffenbachia sp. ATCC 46314	4
Ammopiptanthus mongolicus	1
Leontice leontopetalum	4
Laurencia pinnatifida	3
Streptomyces sp. WK-3419	2
Euphorbia sieboldiana	14
Angylocalyx braunii	14
Wedelia scaberrima	14
Carduus crispus	4
Tripterygium regelii	21
Vernonanthura pinguis	14
Passiflora foetida	17
Stachyurus himalaicus	16
Chrysocoma peduncularis	14
Narthecium asiaticum	14
Cucumis myriocarpus	15
Phebalium ambiens	14
Brachychiton populneum	14
Vismia orientalis	17
Archidendron lucidum	14
Malus hupehensis	2
Microsphaeropsis sp. FO-5050 IV	2
Zanthoxylum decaryi H. Perrier	1
Ferula linkii	3
Artemisia annua L.	3
Lyngbya sp. NIH309	6
Perenniporia medullaepanis Aj 8345	2
Piper cenocladum	3
Phaseolus aureus	8
Lobophytum sp.	7
Medicago intertexta	6
Osmanthus fortunei	1
Plantago maritima	6
Haplophyllum patavium	1
Geum urbanum	2
Streptomyces hygroscopicus TM-581 (FERM-BP 274)	1
Cassia siamea	17
Monnina obtusifolia	2
Centaurium linarifolium	6
Buddleja coriacea	2
Micromonospora sp. A92-313709	2
Nephthea elongata	12
Guatteria scandens	1
Duguetia obovata	2
Cyanophyta sp.	2
Cecropia pachystachya	4
Barbacenia flava	4
Rhododendron formosanum	7
Echinops kebericho	12
Jaborosa caulescens	3
Silene fortunei	5
Dolichandrone crispa	7
Koompassia malaccensis	14
Sindora wallichii	15
Persicaria filiformis	11
Teucrium leucocladum	3
Phlomoides hamosa	14
Peucedanum longifolium	3
Acacia pruinosa	12
Centaurea horrida	15
Cycas beddomei	15
Maytenus buxifolia	14
Stylotrichium rotundifolium	12
Mollinedia costaricensis	14
Uvaria kirkii	16
Astilbe myriantha	14
Aegilops geniculata	12
Smilax myosotiflora	3
Podolepis longipedata	14
Pluchea lanceolata	14
Roemeria refracta	26
Streptomyces sp. G324	5
Renilla reniformis	5
Lindera obtusiloba BLUME	1
Streptomyces sp. NR 0660	1
Chromatium okenii	1
Hypericum roeperanum	4
Crotalaria podocarpa	1
Mikania micrantha	8
Senna singueana	2
Anadenanthera peregrina	3
Cassia fistula	22
Senna auriculata	6
Pseudomonas spp.	1
Streptomyces diastatochromogenes var. sakaii FN 1636	1
Erwinia amylovora	2
Helleborus caucasicus	18
Cheilolejeunea trifaria	3
Juniperus polycarpus var. seravschanica	5
Acritopappus morii	3
Pistacia vera	2
Scutellaria spp.	13
Argyroxiphium sandwicense	1
Phebalium squameum	2
Taraxacum bessarabicum (Hornem.) Hand-Mazz.	7
Taraxacum officinale agg.	2
Ixeris debilis A. Gray	9
Rhizophus oryzae	2
Stemodia maritima L	1
Thalictrum rugosum Ait.	2
Synoicum adareanum	5
Phyllanthus flexuosus	4
Stellaria delavayi	3
Zadirachta excelsa	1
Lespedeza spp.	2
Eriodictyon spp.	1
Dendrobium densiflorum Lindl.ex.Wall.	8
Tanacetum sibiricum	3
Stachys anisochila	3
Delphinium uncinatum	1
Nocardia sp. TP-A0248	2
Croton jatrophoides	2
Streptomyces sp. AB 2184C-502 (NRRL B-16949)	1
Artemisia campestris ssp.maritima	3
Helichrysum graveolen	11
Cochlospermum gillivraei	3
Viscum angulatum	4
Lupinus subcarnosus	4
Prunus yedoensis	2
Artemisia glutinosa	3
Lupinus texensis	4
Acacia longifolia	8
Helichrysum bracteatum (Vent.)Andr.	2
Balsamita major	2
Picris aculeata	2
Artemisia judaica	11
Lactuca mucronata	2
Lactuca floridana Gaertn.	4
Launaea mucronata Muschl.	3
Jorunna funebris	5
Hericium ramosum CL24240	2
Lophira alta	1
Hyacinthoides non-scripta	4
Scilla campanulata	4
Lonchocarpus utilis	4
Dimocarpus fumatus	3
Acanthostrongylophora aff .ingens	4
Pellina sp.	2
Chrysosplenium maximowiczii	2
Cephalocroton cordofanus	4
Ocotea valeriana	3
Gossypium arboreum	4
Hardwickia pinnata Roxb.	1
Copaifera multijuga	7
Anoectochilus formosanus	6
Euphorbia supina Rafin	15
Ethulia vernonioides	2
Asclepias fruticosa L.	5
Raphanus sativus subsp. longipinnatu	1
Phebalium squamulosum	1
Methylobacterium rhodinum	5
Eleusine coracana	1
Streptomyces sp. MI384-DF12	8
Lemnalia sp.	6
Inula aschersonia	1
Agrocybe sp. HKI 0259	1
Senecio linifolius	5
Abies sibirica	5
Streptomyces sanglieri AK 623	1
Baccharis eggersii	2
Melilotus tauricus	7
Peltogyne sp.	1
Dalbergia latifolia	6
Melilotus neapolitanus	2
Melilotus dentatus	2
Melilotus altissimus	2
Melilotus polonicus	2
Melilotus officinalis subsp. suaveolens	1
Melilotus italica	4
Melilotus infestus	2
Melilotus wolgicus	3
Diplotropis purpurea	3
Melilotus elegans	2
Onobrychis sp.	1
Careya arborea	2
Panax stipuleanatus	21
Clavicorona pyxidata	1
Jasonia glutinosa	3
Dictamnus caucasicus	5
Boronia inornata	3
Cupressus tricuspidata	3
Cupressus abramisiana	2
Juniperus taiwaniana	4
Cupressus abramsiana	1
Cupressus sargentii	2
Halfordia scleroxyla	2
Metopium brownei	2
Rhus virens	1
Rhus chondroloma	1
Thalictrum symplex	5
Thalictrum petaloideum	10
Thalictrum hernandezi	1
Thalictrum alpinum L.	2
Erythrina verna	5
Kitasatospora cheerisanensis YC75	1
Kermadecia elliptica	8
Poa huecu	1
Sambucus williamsii	15
Pueraria tuberosa	12
Baccharis cordifolia	3
Miconia lepidota	2
Didemnum proliferum	3
Millettia sanagana	4
Pinus densiflora	6
Taxillus kaempferi	3
Betula lutea	2
Ziziphus nummularia	4
Rhododendron speciosum	1
Abies lasiocarpa	6
Aerides fieldingii	1
Fagus sylvatica	5
Streptomyces sp. WK-142	3
Phyllanthron comorense	1
Cymbidium tibeticum	2
mammea siamensis	11
Streptomyces violaceus Tu 3556	1
Cordia macleodii	1
Aphanizomenon flos-aquae	2
Diospyros hirsuta	7
Diospyros exsculpta	3
Primula integrifolia	16
Diospyros walkeri	6
Phlogacanthus curviflorus	3
Diospyros kamerunensis	4
Diospyros cauliflora	6
Diospyros argentea	3
Thevetia peruviana	19
Phillyrea latifolia L.	7
Befaria glutinosa	4
Diospyros siamensis	3
Asteracantha longifolia	3
Diospyros bipindensis	5
Diospyros embryopteris	3
Diospyros mespiliformis	6
Stevia origanoides	6
Diospyros zenkeri	4
Diospyros monobuttensis	3
Diospyros virginiana	7
Schleichera oleosa	11
Diospyros chevalieri	3
Diospyros longiflora	4
Diospyros singaporensis	4
Diospyros fragrans	4
Diospyros iturensis	3
Diospyros sylvatica	10
Diospyros mannii	5
Diospyros siderophylla	4
Diospyros curranii	6
Diospyros sanza-minika	4
Diospyros pseudo-malabarica	3
Erica arborea L.	3
Diospyros candalleana	3
Diospyros hoyleana	5
Diospyros spinescens	5
Diospyros consolatae	4
Alnus oregana	1
Diospyros siamang	6
Diospyros castanea	6
Euclea divinorum	5
Diospyros evena	6
Diospyros chloroxylon	7
Diospyros crassiflora	3
Diospyros sumatrana	5
Leptosyne bigelovii	6
Diospyros malanonilau	5
Diospyros gracilescens	5
Euphorbia paralias	9
Sideritis romana	7
Trichilia claussenii	6
Betula alba	1
Diospyros gabunensis	3
Radermachera xylocarpa	15
Cassia siamea Lamk.	5
Diospyros tomentosa	6
Diospyros guianensis	4
Diospyros cinnabarina	5
Corylus avellana	11
Diospyros leucomelas	3
Diospyros wallichii	6
Ormosia flava	6
Helichrysum candolleanum	3
Diospyros kaki var.sylvestris	5
Eutypella scoparia PSU-D44	6
Isodon flavidus	5
Millettia dielsiana	6
Medicago scutellata	3
Medicago rugosa	2
Ribes fasciculatum var.chinense	3
Sedum stenopetalum	1
Glochidion sp.	3
Glochidion hohenackeri	3
Glochidion puberum	8
Zelkova spp	1
Yucca whipplei	2
Manfreda gigantea	1
Agave lechequilla	2
Agave gracilipes	2
Agave mescal	1
Agave stricta	2
Manfreda virginica	1
Trigonella coerulea	2
Streptomyces arenae	1
Erylus goffrilleri	8
Vismia guaramirangae	6
Olax psittacorum	1
Olax psitticorum	1
Olax sp.	1
Olax glabriflora	1
Olax andronensis	1
Olax spp.	1
Tapinella panuoides	6
Streptomyces nitrosporeus AM-2722	1
Epimedium wanshanense	1
Epimedium acuminatum	13
Valeriana spp	1
Centranthus ruber	1
Swietenia mahogany	7
Guaiacum officinale	6
Guaiacum sanctum	3
Melastoma malabathricum	2
Silonia silondia	1
Glycosmis stenocarpa	3
Capnella lacertiliensis	2
Streptomyces cucumerosporus L703-4 (ATCC 53784)	1
Exserohilum holmii	2
Dactyloctenium aegyptium	2
Populus tremuloides	11
Salinispora tropica	8
Tessaria absinthioides	3
Colliguaja salicifolia	7
Kielmeyera albopunctata	7
Vernonia leopoldi	7
Nuxia oppositifolia	7
Espeletia moritziana	7
Brachylaena ramiflora	8
Achillea tuzsonii	7
Asplenium septentrionale	10
Dichroa febrifuga	2
Hydrangea spp.	1
Streptomyces sp. KC-6643	4
Vismia cayennensis	4
Skimmia arborescens	1
Peucedanum terebinthaceum	1
Prangos latiloba	5
Notopterygium forbesii	15
Broussonetia papyrigera	1
Ptelea spp.	1
Prangos bucharica	7
Scaevola frutescens	1
Heracleum rapula	1
Arracacia xanthorrhiza	2
Cachrys buchorica	1
Heracleum sprengelianum	1
Angelica pachycarpa	1
Zanthoxylum arnottianum	5
Chloroxylon spp.	1
Aconitum kojimae Ohwi var.lassiocarpium	1
Xylopia vielana	6
Solanum dimidiatum	2
Erycibe parvifolia	1
Bonamia semidigyna	1
Dichondra repens	2
Ipomoea eremnobracha	1
Ipomoea pes-caprae (L.) Sweet	1
Erycibe malaccensis	1
Solanum sodomaeum	6
Solanum kwebense	2
Stictocardia campanulata	2
Convolvulus spp.	2
Evolvulus argyreus	1
Dictamnus angustifolium	3
Dictamnus albus L.	3
Ulex europaeus ssp.europaeus	1
Streptomyces sp. OM-5689	2
Ambrosia ilicifolia	2
Streptomyces No. MC916-C4	1
Zizyphus jujuba var.inermis	7
Trianthema portulacastrum	6
Austrocylindropuntia subulata	1
Scutellaria oreophila	4
Streptomyces albosporeus subsp. labilomyceticus A955-Y3	1
Anisocycla cymosa Troupin	4
Dennettia tripetala	3
Clonostachys sp. F5898	1
Gliocladium roseum HA190-95	3
Astragalus lentiginosus	3
Swainsona canescens	1
Ipomoea sp. aff. calobra	1
Swainsona luteola	1
Astragalux oxyphysus	2
Rhizoctonia leguminicola	3
Trichophyton equinum CBS127.97	2
Undifilum oxytropis	3
Alternaria oxytropis Raft River	2
Arthroderma otae CBS113480	2
Astragalus emoryanus	1
Swainsonia canescens	1
Swainsona galagifolia	1
Pseudogymnoascus sp. VKM F-4515	2
Astragalus spp.	6
Oxytropis spp.	1
Tabernanthe pubescens	2
Actinomadura roseorufa mutant 2634-606	1
Chorda filum	1
Halidrys siliquosa	2
Lysimachia nummularia	10
Nerisyrenia gracilis	2
Lysimachia vulgaris davurica	1
Psilopeganum sinense	1
Boenninghausenia spp.	1
Streptomyces cavourensis SANK 67386	6
Actinidia chinensis planch	12
Cucurbita foetidissima	2
Bazzania spp.	2
Dracocephalum moldavicum	11
Eurotium rubrum	19
Paenia albiflora	1
Monochaetum malabathuricum	8
Monochaetum normale	8
Platycarpa strobilacea	1
Heterocentron roseum	4
Stachyurus praecox Sieb.et Zucc.	2
Pogonopus speciosus	3
Zuccagnia punctata	4
Larrea nitida	1
Ciocalypta sp.	3
Geranium rotundifolium	2
Geranium yemens	1
Zanthoxylum oxyphyllum	4
Zanthoxylum roifolium	2
Achlya heterosexualis	4
Delphinium biternatum	2
Aconitum laeve	5
Microtoena prainiana	8
Aplidium uouo	1
trocholejeunea sandvicensis	2
Trocholejeunea scandvicensis	5
Eunicella granulata	2
Unona lawii	5
Unona angolensis	1
uvaria angolensis	1
Uvaria acuminata	13
Sphaerellopsis filum	2
Hibiscus sabdariffa	3
Streptomyces sp. N96C-47	4
Asarum caulescens	7
Asiasarum heterotropoides	1
Asarum heterotropoides var.mandsuricum	4
Asarum maximum	2
Heteromorpha trifoliata	1
Asarum forbesii	3
Allium giganteum	2
Allium turcomanicum	1
Plantago spp.	3
Podocarpus totara	5
Juniperus communis var.depressa	7
Nymphaea odorata	5
Talaromyces wortmannii	4
Streptomyces sp. NR 0659	1
Nodulisporium sp.MF6518	1
Esenbeckia pilocarpoides	4
Ilex oblonga	6
Vernonia anthemintica	1
Dorstenia ciliata	6
Ochrolechia parella	6
Phoma asparagi	2
Chromobacterium violaceum JCM1249 (ATCC12472)	2
Mikania purpurascens	2
Mycena tintinnabulum	1
Erythrina glauca	3
Nectria coccinea A56-95	1
Azadirachta excelsa	9
Liabum floribundum	6
Trigonostemon lii	8
Montanoa leucantha	1
Euphorbia sancae-catharinae	1
Strongylodesma aliwaliensis	1
Adhatoda vasica	7
Anisotes sessiflorus	3
Anisotes sessiliflorus	3
Pseudomonas sp. PB-6269	1
Xanthocephalum linearifolium	1
Streptomyces griseus GT 051022	4
Veratrum mentzeanum	4
Curcuma spp.	4
Botryotinia fuckeliana	9
Santalina oblongifolia	1
Actinomadura sp. M048	3
Erythrina addisoniae	3
Epicoccum nigrum	10
Ambrosia deltoides	2
Ambrosia artemisiifolia	8
Pulicaria glutinosa	2
Disporopsis aspera	6
Flemingia strobilifera	1
Premna oligotricha	2
Amphimedon viridis	1
Cnemidocarpa bicornuta	2
Aplysia viridis	1
Nostoc commune	6
Tinospora sinensis	13
Cistus populifolius	4
Stevia sarensis	4
Pseudotsuga japonicum	1
Pseudotsuga japonica	15
Thymus X-porlock	16
Thymus eriocalyx	16
Stevia samaipatensis	8
Trichogonia villosa	5
Perilla ocimoides	5
Ocotea holdrigeana	6
Mikania periplocifolia	1
Erythroxylum leal-costae	2
Phacelia ixodes	2
Cordia alliodora	2
Chioccoca alba	4
Echinop ritro	7
Santolina chamaecyperissus	6
Dioclea lasiophylla	2
Xylocarpus moluccensis	12
Caylusea abyssinica	2
Callitris columellaris	10
Scolopendra subspinipes mutilans(centipede)	1
Orobanche minor	9
Euonymus sieboldiana	6
Acronychia	3
Streptomyces sp. PA-46025	1
Stephania hernandifolia (Willd.)Walp.	7
Iva texensis	1
Iva asperifolia	1
Aspidosperma excelsum	1
Rhazya sticta	8
Notholaena chilensis	1
Notholaena nivea	6
Notholaena limitanea	2
Ferula grigorijevii	1
Aconitum bulleyanum	3
Pseudomonas sp. DC165	1
Tritomaria polita	2
Sorangiineae	1
Dictyota sp.	5
Actinomadura madurae 2808-SV1	2
Haplophyllum foliosum	5
Aspergillus ochraceus ATCC 22947	1
Helleborus torquatus	4
Aspergillus rugulosus	3
Lamium montanum	1
Mimulus guttatus	2
Plagiochila fruticosa	1
Senecio mairetianus	9
Boreostereum vibrans	4
Vicoa vestita	3
Zanthoxylum budrunga	2
Helianthus decapetalus	1
Alisma plantago-aquatica var.orientalis	2
Streptomyces chartreusis SF-1623	2
Liatris cylindracea	3
Trigonostemon reidioides Craib	2
Cephalaria gigantea	5
Goniothalamus leiocarpus	9
Leontodon rigens	1
Gnomonia erythrostoma	5
Cochliobolus lunatus	2
Ascochyta heteromorpha	4
Hormiscium spp.	1
Hypomyces odoratus	1
Drechslera biseptata	1
Phoma exigua var. exigua	4
Actinomycete sp. HIL Y-8620959	1
Nocardia brasiliensis Pinoy	1
Penicillium herquei	1
Gaillardia aestivalis	4
Stachybotrys sp. M6222	3
Papaver albiflorum sub.spp.albiflorum	2
Papaver albiflorum sub.spp.austromoravicum	2
Chelidonium majus Linn.	2
Chelidonium majus L.	8
Argemone platyceras Link et Otto	1
Papaver rhoeas L.	11
Stylophorum lasiocarpum	10
Papaver lecoquii Lamotte	4
Argemone polyanthemos	1
Exophiala pisciphila MF6720	1
Paecilomyces militaris	4
Kayea assamica	6
Flexibacter sp.	2
Spirochaeta aurantia	2
Nocardiopsis dassonvillei	9
Fomitopsis pinicola (Pers.) Pat.	2
Penicillium sizovae	1
Conyza podocephala	2
Actinomadura sp. SCC 1778	3
Pierreodendron kerstingii	1
Ailanthus triphylla	2
Hannoa undulata Planch.	1
Allanthus excelsa	2
Aspergillus flavipes	5
Scytonema hofmanni PCC 7110	2
Scytonema hofmanni PCC7110	2
Hypholoma fasciculare	3
Eupatorium inulaefolium	2
Ocimum lamiifolium	3
Tetrastigma hemsleyanum	3
Cimicifuga foetida	7
Swartzia ulei	1
Aristolochia auricularia	4
Flavobacterium sp. PB-5246	1
Streptomyces griseorubiginosus No.Q144-2	6
Blumea malcolmii	1
Drimiopsis maculata	6
Exserohilum rostratum	5
Bacillus sp. HC-70	5
Lithophragma bolanderi	3
Cassia petersiana	2
Tabernaemontana mocquerysii Aug.DC.	7
Hazunta modesta var.divaricata	1
Hazunta modesta var.brevituba	1
Rhodiola algida	7
Platymiscium praecox	5
Baptisia leucantha	4
Actinomadura sp. ATCC 53708	1
Temnopleurus toreumaticus	2
Aplysina cauliformis	4
Agaricus blazei Murill	11
Lithothamnion corallioides	14
Chrysanthemum poteriifolium	1
Lissoclinum cf.badium	3
Tabernaemontana accedens Mull.Arg.	4
Streptomyces calvus TM-521	2
Mosla soochouensis	5
Collinsia canadensis	1
Mycale sp.	3
Asterias amurensis Lutken	3
Dalea versicolor	24
Delea versicolor	4
Asterolasia trymalioides	1
Streptomyces sp. A7361	4
Salvia phlomoides	1
Caryopteris incana	1
Caryopteris glutinosa	1
Codonopsis clematidea	10
Ochna calodendron	12
Rechsteineria cardinalis	1
Bryum cryophilum	1
Streptomyces chartreusis D329-185	3
Ficus hirta	4
Morus alba var. atropurpurea	2
Iva xanthofolia	1
Iva xanthifolia	1
Heritiera ornithocephala	3
Hymenoxys biennis	4
Acanthodoris nanaimoensis	3
Streptomyces antibioticus	3
Swartzia leiocalycina	4
Callyspongia fallax	3
Illigera luzonensis	10
Rumex tianschanicus	1
Rheum officinal	1
Rolandra fruticosa	3
Geigeria africana	1
Rauvolfia sumatrana	3
Rauvolfia sprucei	1
Streptomyces sp. MJ384-46F6	2
Frullania hamatiloba	2
Melia volkensii	5
Cordia subcordata	1
Penicillium sp. FO-4259-11	6
Enterobacter agglomerans PB-6042	4
Aconitum hemsleyanum var.leucanthus	4
Pseudoceratina arabica	6
Penicillium charlesii	6
Papaver triniifolium	16
Streptomyces sp. GW19/1251	1
Chaetomium globosum KINZE ex FR.	1
Ligularia vorobierii	5
Streptomyces caelestis strain 22218a	2
Lamiastrum galeobdolon	1
Streptomyces MC 41-M1	1
Longipeditermes longipes	1
Nasutitermes guayanae	3
Alcaligenes sp. YL-02632S	2
Ipomoea tricolor	4
Paspalum distichum	1
Rhodococcus erythropolis MTHt3	2
Rivea corymbosa	2
Ipomoea argyrophylla	4
Ipomoea asarifolia	4
Oidiodendron griseum CL37215	1
Ustilago sp. BC 5317	1
Physochliana alaica	1
Atropa bella-donna	4
Hyoscyamus niger L.	5
Physochlaina alaica E.Korot.	2
Laurencia majuscula	10
Gymnacella dankaliensis	2
Ononis minutissima	3
Onosis spinosa	1
Ononis mitissima	3
Dendrolycopodium obscurum	1
Diphasiastrum complanatum	1
Ononis repens	1
Ononis arvensis	2
Ononis alopecuroides	3
Ononis pubescens	2
Ononis cristata	2
Boophane flava	1
Iva spp.	3
Ambrosia psilostachya var. coronopifolia	1
Illicium anisatum	5
Illicium religiosum	4
Camellia japonica	16
Chlorella sp.	2
Ficus superba	2
Cercosporidium henningsii	1
Cynanchum paniculatum	4
Streptomyces JA 2861	1
Baccharis pilularis	9
Connarus paniculatus	2
Brongniartia spp.	5
Chamaecrista absus	4
Tephrosia virginiana	2
Tephrosia falciformis	6
Arctotis grandis	2
Lespedeza floribunda	12
Schizandra nigra	2
Gackstroemia magellanica	5
Kadsura japonica	5
Java citronella	1
Manila elemi	2
Ferula hispanica	2
Andrachne aspera	5
Streptomyces aburaviensis sp. n. S-66	4
Erucastrum gallicum	17
Clematis tibetana KUNTZ	8
Nigella damascena	6
Streptomyces cinnamoneus strain T.89	1
Penicillium sp. BM1689-P	1
Lunularia spp.	1
Calypogeia tosana	1
Frullania convoluta	9
Paeonia albiflora PALLAS var.trichocarpa BUNGE	2
Cleistanthus patulus	3
Trichoderma harzianum WC47695	2
Fusarium sp. K432	4
Garcinia indica	4
Garcinia spicata	5
Allanblackia stuhlmannii	4
Delphinium andersonii	4
Delphinium barbeyi Huth	2
Delphinium elatum L.var.'black night'	7
Elaeagnus multiflora	5
Elaeagnus montana	4
Anthyllis sericea	6
Ramularia uredinicola	2
Euphorbia sanctae-catharinae	1
Scytalidium sp. 36-93	4
Dirca palustris	3
Canarium spp.	3
Litsea dealbata	1
Diospyros nicaraguensis	2
Frullania fugax	3
Lithocarpus spp.	1
Macaranga triloba	9
Sageretia theezans	2
Calophyllum cordato-oblongum	6
Enkianthus cernuus	7
Euphorbia indica	4
Tilia cordata Mill.	7
Hedyotis acutangula	2
Diospyros cordifolia	5
Diospyros spp.	3
Pieris japonica D.Don.	7
Leucothoe grayana Max.	7
Helenium ooclinium	1
Pogostemon patchouli Pellet.	3
Brickellia glutinosBrickellia glutinosa	1
Streptomyces sp. MJ716-m3	1
Lagerstroemia lancasteri	1
Smyrnium galaticum	3
Coelogyne ochracea	10
Schoenocaulon officinale	8
Streptomyces roseiscleroticus L827-7 (ATCC 53903)	1
Dryobalanops camphora	7
Lophocolea bidentata	7
Protium unifoliolatum	1
Lippia integrifolia	2
Pseudomonas sp. 57-250	1
Tridax procumbens	3
Planktothrix agardhii	1
Talaromyces bacillisporus	5
Anthemis plutonia	2
Sinularia grandilobata	5
Sporobolomyces odorus AHU 3246	2
Onopordon corymbosum	2
Cryptocarya kurzii	3
Daedaleopsis quercina	7
Liatris pycnostachya	3
Arabis lyrata	2
Cruciferae	2
Raphanus sativus var.hortensis	2
Coffea sessiliflora	5
Coffea stenophylla	5
Aureoumbra lagunensis	8
Coffea congensis	5
Coffea hetero calyx	5
Coffea eugenioides	6
Coffea liberica var.liberica	5
Coffea liberica var.dewevrei	5
Coffea humilis	5
Coffea humblotiana	5
Coffea charrieriana	5
Coffea kapakata	5
Monilinia fructicola	2
Galipea trifoliata	6
Coscinoderma sp.	2
Actinomadura verrucosospora subsp. neohibisca subsp. nov.	2
Chelidonium major	2
Glaucium corniculatum ssp.refractum	1
Stylophorum diphyllum Nutt.	1
Glaucium squamigerum Kar.et Kir.	1
Glaucium vitellinum Boiss.et Buhse	1
Symphoricarpos albus	1
Hytios reticulatus	1
Rhei rhizoma	2
Sargentia greggii	5
Pinus rigida	3
Aconitum sanyoense var.tonense	3
Gentiana verna	5
Picris hieracioides L.Var.Japonica Regel.	2
Crepis multicaulis Ledeb.	1
Launaea spinosa Sch. Bip.	1
Citrus grandis buntan	4
Cuphea spp.	1
Cuphea koehneana	1
Staurocucumis liouvillei	7
Lactuca quercina L.	8
Crepis foetida L.	2
Crepis rhoeadifolia M.Bieb.	2
Chondrilla juncea L.	1
Crepis tectorum L.	3
Crepis pyrenaica (L.) Greuter	1
Picris evae Lack	4
Picris pauciflora Willd	3
Crepis biennis L.	1
Crepis zacintha (L.) Loisel	3
Corynebacterium sp. YUA25	1
Schizozygia coffaeoides	2
Aristolochia clematitis	1
Hypericum prolificum L.	3
Geranium carolinianum	11
Thalictrum acutifolium	3
Dictyosphaeria sericea	1
Polygonum orientale	9
Zieridium pseudobtusifolium	4
Hunteria congolana	4
Bonafousia tetrastachya	4
Rhazya stricta Decaisne.	7
Cyperus articulus	1
Streptomyces iakyrus DSM41873	5
Curcuma zedoria	4
Curcuma aromaticum	2
Zinziber zerumbet	3
Syringa pinnafolia	1
citrus spp.	1
Monascus kaoliang	3
Bauhinia champinii	1
Crossosoma bigelovii	7
Croton tiglium L.	1
Euphorbia escula	4
Streptomyces viridochromogenes	3
Dictyophora indusiata	5
Streptomyces sp. 517-02	5
Wiborgia fusca	2
Chamaecytisus calcareus	1
Lupinus sericeus	7
Wiborgia obcordata	2
Aspalathus nivea	2
Rafnia elliptica	2
Wiborgia sericea	2
Chamaecytisus albus Rothm.	1
Chamaecytisus frivaldszkyanus Kuzm.	1
Chamaecytisus supinus	1
Chamaecytisus janae Rothm.	1
Lotononis platycarpa	2
Lupinus perennis	3
Lupinus nuttallii	1
Lupinus hartwegi	1
Chamaecytisus polytrichus Rothm.	1
Rafnia angulata	2
Chamaecytisus supinus (L.)	1
Lissoclinum sp.	8
Microcystis viridis	2
Didemnum moseleyi	1
Lethariella zahlbruckneri	1
Lethariella cladonioides	3
Bulbophyllum gymnopus	3
Maxillaria densa	4
Cratoxylum formosanum	5
Asclepias incarnata L.	6
Ctenomyces serratus ATCC15502	1
Geaea viscida	1
Geraea viscida	1
Zanthoxylum rhoifolium	5
Streptomyces xanthophaeus MD865-C3	1
Zanthoxylum intergrifoliolum	1
Halichondria cylindrata	10
Mucuna sempervirens	3
Woodwardia prolifera	3
Brainea insignis	4
Struthiopteris niponica	3
Struthiopteris amabilis	3
Halfordia kendack	6
Zanthoxylum microcarpum Griseb.	2
Zanthoxylum viride	1
Zanthoxylum viride Waterm.	1
Jasminum multiflorum	6
Lychnophora sellowii	1
Alnus sieboldiana	11
Achyrocline albicans	4
Achyrocline satureoides var.albicans	2
Ficus conraui	7
Poecilanthe itapuana	1
Poecilanthe falcata	1
Poecilanthe amazonica	3
Poecilanthe hostmannii	2
Aspidium filix-mas	1
Athyrium filix-femina	1
Brunsvigia gregaria	7
Lycoris longituba	2
Penicillium multicolor FO-3216	4
Lonchocarpus nitidus	2
Neosartarya fumigata Af293	4
Aspergullus fumigatus	5
Neosartorya fumigata	5
Streptomyces sioyaensis	3
Dioscorea parviflora	7
Crepis japonica	7
Crepis tingitana Ball	1
Streptomyces lavendulae	2
Curcuma	1
Macaranga mappa	1
Actinomadura spiralis MI178-34F18	7
Guibourtia coleosperma	3
Rheum collineanum	1
Rheum altaicum	1
Rheum cordatum	1
Eucalyptus sideroxylon	5
Proustia pyrifolia	2
Fagara mayu Engler	1
Bocconia cordata Willd.	2
Laurencia okamurai Yamada	3
Glycosmis citrifolia (WILLD.) LINDL.	3
Combretum hereroense	5
Xestospongia cf. exigua	2
Xestospongia cf. carbonaria	7
Streptomyces costae	1
Morus alba L.	4
Asystasia gangetica L.	6
Marinobacter hydrocarbonoclasticus	1
Maesa tenera	2
Maesa tenra	2
Petrorhagia velutina	7
Porella acutifolia subsp. tosana	4
Zaluzania angusta	4
Streptomyces coeruleorubidus 4N-140	2
Streptomyces spectabilis	4
Kopsia griffithii	13
Kopsia fruticosa	7
Kopsia pauciflora	17
Zanthoxylum punctatum	1
Aglaia leucophylla	1
Elaeodendron glaucum	3
Elaeodendron glauca	1
Sanguisorba minor	1
Diplotaxis griffithii	3
Thelypodium crispum	10
Alyssoides utriculata	4
Chorispora tenella	5
Pringlea antiscorbutica	5
Cakile constricta	6
Physaria angustifolia	2
Farsetia ramosissima	2
Thelypodium eucosmum	7
Cakile geniculata	5
Diplotaxis tenuifolia	2
Lepidium iberis	1
Alyssum argenteum	3
Erysimum perofskianum	8
Lesquerella globosa	3
Eruca longirostris	3
Cheiranthus cheiri	4
Erysimum allionii	5
Eruca sativa	5
Alyssum chondrogynum	2
Lesquerella engelmannii	3
Brassica oleracea var. napobrassica	1
Draba aizoides	2
Aurinia saxatilis	9
Matthiola bicornis	6
Farsetia jacquemontii	5
Diplotaxis viminea	5
Chukrasia tabularis var. velutina	8
Artocarpus rigidus BLUME subsp.rigidus	6
Hymenoxys greenei	2
Psilotrophe cookeri	1
Psilostrophe villosa	1
Hymenoxys anthemoides	2
Hymenoxys richardsonii	3
Streptomyces sannanensis KC-7038	1
Streptomyces sannanensis sp. nov. KC-7038	1
Polysiphonia lanosa	3
Halomonas sp. LOB-5	6
Hippeastrum punecium	2
Pouteria sapota	8
Senecio microglossus	8
Micromeria japonica	7
Selaginella apoda	7
Siphocampylus foliosus	7
Crepis pygmaea	7
Polygonatum prattii	7
Muraltia heisteria	7
Peperomia villipetiola	7
Rhinanthus spp.	2
Vitex trifoliata	2
Vitex altissima	4
Buddleja crispa	3
Populus nigra	8
Strepsichordaia lendenfeldi	3
Arthrobacter sp. M3	1
Streptomyces strain MI689-SF6	1
Erica carnea	1
Streptomyces roseosporus	1
Streptomyces filamentosus MI696-AF3	1
Streptomyces galilaeus KE303	5
Lobophytum durum	6
Streptomyces hagronensis strain 360	1
Smilax spp.	2
Smilax glycyphylla	1
Xylaria sp.	9
Swertia connata	1
Nocardia sp. SK&F-AAJ-193	1
Polyalthia insignis	6
Vitis amurensis (Rupr.)	8
Plocamium corallorrhiza	1
Kingianthus paradoxus	2
Ixiolaena leptolepis	1
Polygala cyparissias	1
Thalictrum polyganum	1
Berberis iliensis	3
Coscinium fenestratum (Gaertn.)Colebr.	2
Thalictrum polygamum Muhl	1
Berberis darwinii	3
Berberis actinacantha	3
Fibraurea chloroleuca Miore.	1
Artemisia carruthii	1
Rosa damascena	3
Citrus aurantium var.amara	3
Geranium wilfordii	10
Eriobtrya japonica	1
Andropogon schoenanthus	1
Rosa gallica	2
Podolepis rugata	3
Schisandra micrantha	5
Phorbas gukulensis	7
Yucca valida	1
Agave sisalana	2
Yucca jalicensis	1
Yucca harrimannii	1
Yucca decipiens	1
Yucca recurvifolia	7
Yucca schottii Engelm.	1
Radix sarsaparilla	1
Smilax rotundifolia	1
Agave cantala	2
Agave funkiana	1
Paris polyphylla	5
Agave heterocantha	1
Yucca baileyi	1
Asparagus spp.	3
Agave east-one	2
Cordyline strcta	1
Yucca confinis	1
Smilax ornata	1
Furcraea elegans	2
Agave lophantha	2
Allium albanum	1
Allium rubellum	1
Yucca brevifolia Engelm.	1
Yucca rigida	1
Jamaica sarsaparilla	1
Salvia mitorrhiza	1
Agave americana var.marginata	2
Yucca glauca Nutt.	1
Maguey canon de abra	1
Yucca baccata	1
Yucca schidigera	1
Yucca aloifolia Naudin.	1
Yucca treculeana Hook.	1
Yucca australis Engelm.	1
Yucca torreyi	1
Dioscorea colletii	3
Yucca angustissima	1
Yucca arizonica	1
Asparagus broussonetii	1
Yucca louisianensis	1
Yucca filifera	1
Yucca reverchoni	1
Yucca flaccida	1
Dracaena australis	1
Smilax lanceolata	1
Digitalis purpurea L.	1
Agave angustifolia	2
Yucca elata Engelm.	1
Chlorogalum pomeridianum	1
Smilax sieboldii	1
Yucca thornberi	1
Yucca arkansana	1
Dioscora parviflora	1
Dioscorea zingiberensis	3
Stylissa sp.	2
Nocardia brasiliensis	5
Koelpinia linearis	12
Lychnis coronaria	2
Axyris amaranthoides	2
Lychnis fulgens	2
Pfaffia iresinoides	2
Erythrophleum quincense	2
Ramularia collocygni	2
Cliona chilensis	4
Jatropha weddelliana	3
Ozothamnus hookeri	4
Ozothamnus expansifolius	6
Gnaphalium obtusifolium	3
Gnaphalium robustum	5
Achyrocline bogotensis	19
Nothofagus truncata	1
Michelia baillonii	3
Erwinia herbicola A 111	2
Anicistrocladus korupensis	1
Libocedrus yateensis	1
Bursera schlechtendalii	1
Malcolmia africana	7
Euzomodendron bourgaeanum	2
Lesquerella ludoviciana	5
Physaria floribunda	4
Sterigmostemum incanum	3
Fibigia macrocarpa	3
Lepidium austrinum	5
Phorbas aff. clathrata	4
Burkea africana	2
Phillyrea media	1
Fraxinus insularis	3
Plocamium hamatum	5
Stemona japonica Miq.	1
Stephania corymbosa BL.	1
Stephania japonica (Thumb.) Miers var.australis	4
Aconitum nagarum	3
Camellia assamica	7
Epicoccum sp.	4
Maytenus chubutensis	3
Aristolochia ponticum	4
Machilus odoratissima NEES	7
Pestalotiopsis photiniae	4
Perilla frutescens var. acuta	1
Equisetum telmateja	6
Phomopsis euphorbiae	3
Lasiolaena morii	3
Brassica oleracea var.gemmintera	1
Cystodytes vilatinctus	1
Geomyces sp.	3
Crinum yemense	13
Lygos raetam var.sarcocarpa	1
Thamnosma montana	2
angelica	1
Peucedanum stenocarpum	3
Archangelicia tschimganica	3
Ferula aitchinsonii	1
Luffariella geometrica	3
Salvia mellifera GREENE	3
Citrus ichangensis	1
Deprea subtriflora	5
Axinyssa sp.	10
Hedysarum scoparium	3
Thiocystis gelatinosa	1
Thiodictyon sp.	1
Rhodopila globiformis	1
Lamprocystis spp.	1
Garcinia echinocarpa	4
Garcinia terpnophylla	4
Spiranthes sinensis	9
Arundina graminifolia	1
Spiranthesis sinensis	6
Swertia chirayita	3
Swertia petiolata	2
Centaurea cachanahuen	3
Comastoma pulmonarium	1
Swertia longifolia	1
Centaurium cachanlahuen	2
Centaurium pulchellum	2
Swertia patens	4
Swertia bimaculata	5
Canscora lucidissima	1
Saponaria vaccaria	3
Gentiana karelini	1
Centaurium littorale	2
Gentiana karelinii	5
Stemona burkillii Prain	2
Trewia nudiflora	1
Pholidota imbricata	3
Dendrobium herbaceum	2
Pholiota imbricata	1
Bulbophyllum fuscopurpureum	3
Coussarea brevicaulis	5
Calluna vulgaris	12
Angelica silvestris	1
Angelica pubescens f.biserrta	2
Ligustrum sinense	1
Monodora angolensis	15
Lepidonia jonesii	14
Casearia guianensis	3
Senecio triangularis	1
Alkanna tinctoria	2
Achillea sintenisii	1
Rhodocyclus tenuis	1
Rhodocyclus purpureus	1
Sarcotragus sp.	8
Garcinia virgata	3
Alibertia sessilis	2
Aphanamixis grandifolia	2
Mitragyna ciliata	1
Acourtia runcinata	2
Artemisia suksdorfii	2
Cryptocarya moschata	7
Sporormiella teretispora	3
Streptomyces cinnamonensis A3823.5	1
Spongionella sp.	4
Rhizopogon ochraceorubens	2
Agrobacterium tumefaciens	6
Phaseolus mungo	12
Plasmodiophora brassicae	1
Castanea spp.	3
Bradyrhizobium japonicum	5
Acer pseudoplatanus	3
Rhizopogon roseolus	2
Ecklonia maxima	3
Euglena gracilis	9
Corynebacterium fascians	5
Mercurialis ambigua	3
Iryanthera sagotiana	3
Brassica pekinensis	5
Pediastrum boryanum	1
Thellungiella halophila	4
Vitis spp.	4
Brassicaceae	4
Lissoclinum notti	1
Sedum lydium	1
Triclisia dictyophylla Diels	2
Triclisia patens Oliv.	5
Streptomyces galilaeus 2HK-0134	1
Actinomycete sp. MH193-16F4	2
Picrorrhiza scrophulariiflora	2
Salix spp.	5
Salix herbacea	2
Homogyne alpina	2
Cyathus bulleri	6
Stockisia brahuica	2
Dendrosicyos socotrana	2
Bacillus rossius	1
Ctenomorphodes briareus	2
Carausius morosus	4
Acrophylla wuelfingi	1
Penthorum chinense	1
Conyza filaginoides	13
Microlepia strigosa	1
Cibotium borometz	1
Monachosorum flagellare	1
Dennstaedtia scabra	2
Pteris cretica	6
Melanoselenium decipiens	4
Thelephora vialis	2
Glyphodes pyloalis	1
Holarrhena africana	1
Holarrhena wulfsbergii	1
Holarrhena congolensis	3
Rorippa hilariana	4
Rorippa islandica	4
Rorippa dubia	3
Rorippa globosa	4
Tchihatchewia isatidea	2
Biscutella auriculata	2
Sisymbrella aspera	4
Streptomyces sp. FORM5	4
Ircinia sp.	10
Nama johnstonii	11
Conyza bonariensis	14
Aniba duckei	11
Dictamnus gymnostylis	11
Mastigophora diclados (BRID.) NEES	2
Streptomyces cattleya S-WRI-M5301	1
Salvia hypoleuca	7
Clerodendron inerme	2
Ambrosia camphorata	2
Linaria japonicum	4
Annona nutans	2
Holarrhena antidysenterica L.WALL.	1
Holarrhena curtisii	5
Papaver albiforum	1
Corydalis gortschakovii	8
Oldenlandia biflora	1
Corydalis gigantea Trautv.et Mey.	4
Gallium aparine	1
Papaver californicum	7
Meconopsis robusta	8
Corydalis stricta Steph.	3
Arctomecon merrianii	2
Platycapnos saxicola	3
Glaucium corniculatum	9
Papaver macrostomum	9
Papaver rhoeas chelidonides	7
Corydalis suaveolens	1
Corydalis ledebouriana K.et K.	2
Corydalis bungeana	3
Corydalis ambigua var.amurensis	3
Arctomecon californica	2
Glaucium grandiflorum	6
Glaucium fimbrilligerum	5
Arctomecon humilis	2
Corydalis glaucescens	3
Corydalis omeiensis	7
Corydalis sewerzovii	4
Fumaria capreolata	7
Corydalis majori	10
Thalictrum gladulosissimum	1
Fumaria parviflora	1
Hunnemannia fumariaefolia Sweet.	2
Corydalis repens	3
Argemone subfusiformia	2
Papaver curviscapum	4
Papaver persicum Lindl.	4
Corydalis esquirolii	9
Hypecoum trilobum	1
Corydalis longicalcarata	3
Papaver argemone	3
Hypecoum pendulum L.	1
Argemone subfusiformis var.subinermis	2
Dactylocapnos torulosa	3
Papaver dubium	9
Eomecon chionantha	3
Thalictrum microgyum	1
Corydalis adunca	2
Celastrus angulatus	4
Ecteinascidia thurstoni	2
Artocarpus spp.	2
Orthantha lutea	1
Astragalus melilotoides	3
Astragalus aegobromus	1
Astragalus onobrychis	3
Astragalus exscapus	1
Astragalus buchtormensis	1
Cytisus sp.	1
Ononis fruticosa	2
Astragalus brachycarpus	6
Astragalus dasyanthus	2
assa-foetida	2
Asafetida sp.	1
Cystodytes violatinctus	2
Geranium nepalense	7
Diphasiastrum alpinum	5
Kippistia suaedifolia	5
Euphorbia franckiana	5
Uncaria gambier	5
Hertia intermedia	5
Haplopappus ciliatus	6
Gorgonia ventalina	1
Aconitum vilmorini	15
Mortonia palmeri	15
Phyllitis scolopendrium	1
Dittrichia viscosa	5
Marsdenia rostrata	1
Cynanchum otophyllum	1
Cynanchum wallichii	1
Virgilia oroboides subsp. ferruginea	2
Virgilia oroboides subsp. oroboides	2
Zanthoxylum beecheyanum	3
Piper trichostachya	1
Piper guineense	3
Gaylussacia frondosa	1
Gaylussacia baccata	1
Streptomyces sp. isolate GW6225	6
Angelica dahurica BENTH et HOOK.var.dahurica BENTH.et HOOK.	7
Mycena galericulata	2
Rhamnus purshiana	6
Phytolacca dodecandra	3
Streptomyces sp. SF2741	2
Salvia fulgens Cav.	2
Croton sublyratus	2
Laurencia okamurii	2
Acremonium lolli	1
Epichloe clarkii	1
Neotyphodium huerfanum	1
Epichloe bromicola	1
Neotyphodium tembladerae	1
Neotyphodium typhinum	1
Epichloe elymi	2
Phomu sp.	1
Tripterygium wilfordii var.regelii	4
Ageratum corymbosum	9
Pulicaria arabica	4
Celastrus stehanotifolius	4
Bruguiera parviflora	4
Celastrus hindsii BENTH	5
Anadenanthera colubrine	2
Lasianthus gardneri	4
Chuquiraga ulicina ssp. ulicina	3
Colletotrichum sp. No. 14861	1
Goniothalamus donnaiensis	6
Dendrilla membranosa	4
Angiococcus disciformis An d30	2
Commiphora africana	1
Phellodendron wilsonii	2
Thespesia populnea L. Soland. Ex Coor	6
Ulmus glabra	1
Solanum anguivi	7
Berchemia discolor	2
Streptomyces graminofaciens BA 14348 (FERM P-10491)	1
Melodorum fruticosum Lour.	2
Kitasatospora phosalacinea KA-338	1
Hypericum drummondii	1
Chilocorus cacti	3
Gmelina philippensis	6
Austrobaileya scandens	13
Austrobaileya maculata	2
Fritillaria puqiensis	5
Hapalosiphon delicatulus	2
Streptomyces rimofaciens n. sp.	2
Impatiens noli-tangere	1
Jasminum abyssinicum	3
Emmotum nitens	7
Rauvolfia sp.	3
Penstemon gentianoides	16
Uncaria attenuata Korth.	3
Veratrum album var.lobelianum	1
Rauwolfia sellowii Muell	1
Catharanthus lanceus	3
Ochrosia elliptica Labill.	4
Uncaria	1
Amsonia brevifolia	1
Alstonia restricta	1
Rauwolfia oreogiton	1
Euphorbia pannonica	16
Rauwolfia verticillata	1
Uncaria lanosa	4
Alstonia mairei	3
Melodinus khasianus	1
Alstonia undulata	3
Mappianthus iodoides	1
Anthyllis onobrychoides	16
Uncaria elliptica R.Br.ex G.Don.	4
Picris conyzoides	16
Alstonia rostrata	1
Corynanthe yohimbe	1
Rauvolfia volkensi	1
Uncaria orientalis	2
Tabernaemontana psorocarpa (Pierre ex Stapf)Pichon	2
Marjorana hortensis	7
Trichostema lanceolatum	8
Ocotea floribunda	2
Nicotiana langsdorffii	20
Cupressus sempervirens	9
Amomum medium	6
Melaleuca alternifolia	11
Trachyspermum roxburghianum	7
Asarum heterotropoides var.mandshuricum	6
Porophyllum gracile	5
Marsupella alpina	8
Eupatorium bupleurifolium	3
Ocotea tonduzii	2
Zingiber spectabile Griff.	4
Citrofortunella mitis	3
Frullania monocera	15
Pinus sylvestris L.	5
Rhododendron capitatum	4
Valeriana officinalis var.latifolia	5
Bassia scoparia	7
Peperomia duclouxii	4
Pyrus serotina	1
Vernonia saltensis	2
Garcinia staudtii	1
Rheedia benthamiana	3
Kyllinga brevifolia	2
Albizia adianthifolia	5
Cylicodiscus gabunensis	1
Sprekelia formosissima	6
Hymenocallis x festalis	5
Cordyceps unilateralis BCC1869	5
Tephrosia apollinea	3
Guatteria tonduzii	3
Aspergillus terreus No. 13830	1
Laurencia nana	3
Gymnomitrion obtusum Lindb	7
Limacia clavigera	1
Medicosma subsessilis	4
Albizia gummifera	13
Lycopodium casuarinoids	1
Croton flavans	1
Corydalis aurea	2
Corydalis micrantha	1
Corydalis montana	1
Nocardia brasiliensis IFM0667	4
Phorbas amaranthus	7
Argyrolobium variopile	1
Argyrolobium crassifolium	1
Lupinus densiflorus	1
Castilleja spp.	2
Thermopsis montana	1
Myoporum montanum	2
Vitis saccharifera	1
Lithocarpus liseifolius	2
Malus trilobata	1
Vitis piasezkii	1
Lithocarpus polystachya	2
Lithocarpus litseifolius	1
Lithocarpus polystachyus	1
Symplocos microcalyx	1
Amoora tsangii	7
Ruta graveolensis	2
Xylaria multiplex BCC1111	2
Ellisella robusta	2
Friesodielsia enghiana	2
Lamellomorpha strongylata	2
Nostoc sp.	7
Thysananthus spathulistipus	1
Rabdosia inflexa	3
Cyathula capitata Monquim-Tandon	2
Equisetum palustre	6
Streptomyces sp. K385	2
Briareum stechei	11
Bedfordia arborescens	2
Inula anatolica viscosa	1
Dittrichia graveolens	1
Bupleurum fruticescens	1
Aralia chinensis	2
Gentiana kuroo	1
Gentiana kurroo	1
Khaya senegalensis L.	7
Viola mandshurica	5
Dendrobium aurantiacum var.denneanum	1
Cedrelopsis grevei Baill	6
Dendrobium capillipes	1
Lactarius vellereus	8
Lactarius pergameus	2
Lactarius pergamenus	3
Lactarius piperatus	3
Cassia multijuga	5
Teclea nobilis	6
Hammada scoparia	1
Baileya pauciradiata	1
Baileya pleniradiata	5
Hymenoxys odorata	9
Hymenoxys spp.	2
Piper crassinervium	4
Sidonops microspinosa	1
Streptomyces griseovariabilis	1
Vernonia diffusa	1
Calycolpus warscewiczianus	1
Peperomia obtusifolia	5
Tabernanthe iboga Baill.	1
Tabernaemontana albbiflora (Miq.) Pulle	1
Tabernanthe subsessilis	1
Diplosoma sp.	3
Streptomyces sp. MJ995-OF5	1
Sideritis theezans	1
Halocnemum strobilaceum	2
Streptomyces sp. OM-674	1
Streptomyces griseoluteus	2
Reseda gredensis	1
Haemodorum simplex	3
Phlojodicarpus spp.	1
Carthamnus tinctorius	1
Bidens bipinnata	4
Amathia convoluta	8
Cephalosporium caerulens	2
Pedalium murex	3
Scutellaria creticola	3
Passiflora guatemalensis Wats.	1
Ceanothus americanus	8
Waltheria americana	3
Drosophyllum lustitanicum Link.	3
Laportea moroides	1
Eucalyptus cladocalyx	28
Litchi chinensis Sonn.	6
Hevea brasiliensis Mull.Arg.	7
Juglans regia L.	5
Uvaria pandensis	1
Feijoa sellowiana	6
Aesculus hippocastanum Hort.	5
Prunus mandshurica	9
Podocarpus elongata	25
Eschweilera coriacea	28
Salvadora persica	28
Gevuina avellana Mol.	6
Salvia miltiorrihiza	4
Salvia trautvetteri	1
Salvia multiorrhiza	3
Bacillus sp. HC-72	1
Typhloiulus orpheus	1
Monascus sp.	1
Petiveria alliacea	13
Toxylon pomiferum	3
Garcinia speciosa	3
Zinnia angustifolia	1
Asiasarum sp.	2
Mutisia friesiana	3
Croton salutaris	1
Papaver orientale	9
Stephania elegans Hook.& Thoms.	6
Flatycapnos saxicola	1
Corydalis pallida var.tenuis	1
Glaucium controruplicatum	1
Corydalis saxicola	1
Stephania gracilenta Miers	2
Stephania micrantha H.S.Lo.et.M.Yang	4
Croton balsamifera	1
Antizoma angustifolia Miers	1
Stephania mashanica H.S.Lo.et.B.N.Chang	4
Peumus boldus	9
Actinodaphne speciosa	2
Nemuaron vaillardii	3
Nectandra grandiflora	4
Penicillium terrestre	9
Humulus lupul	1
Corydalis clavicaulata	1
Pentagonia gigantifolia	2
Ormocarpum cochinchinense	1
Aspergillus sydowii	5
Jaborosa laciniata	3
Achillea ligustica	1
Campanula barbata	1
Swertia hickinii	5
Fasciospongia cavernosa	2
Aphanamixis polystachya	5
Neoalsomitra integrifoliola	2
Viburnum dilatatum	1
Tephrosia lanceolata	2
Aconitum liangshanium	2
Stevia triflora	1
Corydalis koidzumiana	2
Dorstenia angusticornis	8
Dorstenia barteri var. subtriangularis	11
Malonetia heudelotii	2
Melodinus monogynus	2
Aconitum zeravchanicum	3
Anemonia sulcata	1
Streptomyces misakiensis BP-3621	1
Commiphora opobalsamum	4
Montanoa gigas	3
Potamogeton ferrugineus	1
Potamogeton natans	3
Syncrossus helodes	2
Athanasia montana	5
Aster ageratoides Turez var. ovatus Nakai	8
Cynara cardunculus var. scolymus	1
Xanthium	1
Cyclocarya paliurus	1
Canna edulis	1
Libanothamnus occultus	14
Ancorina sp.	4
Penicillium urticae P3Y	1
Dactylosporangium aurantiacum subsp. hamdenensis AB718C-41	6
Homo sapiens (Skin microbiota)	3
Homo sapiens (Skin)	8
Delphinus delphis	1
Streptomyces viridochromogenes No.T-24146	1
Aloe arborescens var. natalensis	4
Cynanchum bungei DECNE	4
Caesalpinia minax Hence	2
Laurencia glomerata	1
Erycibe ellipilimba	1
Erycibe hainanesis	1
Nepeta leucophylla	2
Achillea,Artemisia spp.	1
Achillea	1
Cicer judaicum	6
Penicillium ribeum	2
Clibadium pilonicum	2
Physalis coztomatl	6
Viburnum suspensum	9
Uraria narum	5
Helicoma ambiens RF-1023	2
Helicoma ambiens	1
Penicillium wortmannii	2
Aspergillus janus	1
Penicillium funiculosum	1
Chaetomium globosum CANUN60	4
Cantleya corniculata	2
Eupenicillium parvum	2
Goniothalamus griffithii	7
Coffea sp.	1
Helianthus sp.	1
Flavobacterium chitinovorum sp. nov.	3
Parentucellia latifolia	3
Prunus armeniaca L. (K113-40)	1
Dianthus caryophyllus L.	10
Fragaria x ananassa	10
Iva ambrosiaefolia	2
Sternbergia lutea ker-Gawl	5
Cryptosporiopsis cf. quercina	2
Astragalus kahiricus	4
Ascochyta imperfecta	2
Stemona sessilifolia Miq.	2
Odonittes serotina	1
Odontites serotina	2
Radula buccinifera	5
Radula complanata	14
Petroselinum hortense	1
Erythrina berteroana	3
Fusarium avenaceum	1
Beauveria bassiana ATCC7159	1
Fusarium proliferatuus	1
Laetiporous sulphureus	3
Fusarium poae	4
Fusarium proliferatum	1
Selinum vaginatum	4
Streptomyces umbrosus subsp. raffinophilus DO-62	1
Castilleja flava	3
Salacia kraussii	3
Bondarzewia montana	1
Cacalia adenostyloides	4
Salacia reticulata var.beta-diandra WIGHT	1
Streptomyces sp. A92-308110	3
Papilio machaon hippocrates	1
Jasminum mesnyi	3
Macfadyena cynanchoides	1
Acacia tortuosa	4
Ptelea trifoliata	5
Ziziphus oenoplia	3
Pueraria pseudohirsuta	2
Aesculus hippocatanum Hort.	1
Potamogeton pectinatus	2
Crambe cordifolia	2
Carassius auratus	10
Sesarma intermedia	1
Chiromantes haematocheir	2
Chorizanthe diffusa	2
Geraea canescens	6
Ecklonia stolonifera	2
Pteridium aquilinium	1
Vicia cracca	3
Sophora microphylla	8
Diosma crenulata	1
Bupleurum falcatum L.	4
Jasminum urophyllum	5
Putranjiva roxburghii	5
Hydnocarpus hainanensis	5
Valeriana microphylla	5
Soulamea pancheri	5
Quercus canariensis	9
Eurybia divaricata	5
Cystoseira balearica	1
Hamigera tarangaensis	6
Croton eluteria	7
Streptomyces hygroscopicus var. crystallogenes IMF 1136 (ATCC 19040)	1
Aplidium conicum	3
Albizzia myriophylla	1
Albizia lophantha	2
Dialium spp.	1
Panx quinquefolius L.	4
Panax quinquefolius L.	4
Clausena excavata BURM.f.	3
Chrysosporium queenslandicum IFM 51121	3
Botryotinia fuckeliana GCRI strain 216	1
Melampodium americanum	6
Hypoestes serpens	11
Uvaria afzelii	1
Ceratiola ericoides	8
Sedum spectabile	1
Pteronia incana	13
Lemnalia laevis	2
Dictyostelium purpureum K1001	1
Clavija procera	1
Aegiceras majus Gaertn	1
Goniothalamus sp.	3
Marchantia paleacea var. diptera	5
Herpetospermum caudigerum WALL	6
Tabernaemontana chippii Pichon	1
Isodon erianderianus	1
Lechevalieria aerocolonigenes ATCC 39243	4
Pancratinum maritimum	5
Cephalotaxus hainensis	1
Malus sp.	2
Fraxinus chinensis subsp. rhynchophylla	1
Echites hirsuta	1
Peltogyne confertiflora	2
Salsola laricifolia	4
Gochnatia argentina	3
Vestia lycioides	1
Fraxinus floribunda	1
Hydrangea vestita	2
Stevia monardaefolia	1
Cryptocarya chartacea	6
Streptomyces sp. A 461	1
Zelkova serrata	5
Youngia japonica (L.) DC.	10
Passiflora suberosa L.	3
Passiflora tetrandra Banks & Sol.ex.DC.	3
Deidamia clematoides	1
Passiflora coriacea	1
Passiflora herbertiana Ker-Gawl.	2
Adenia spinosa	1
Passiflora foetida L.	4
Tetrapathaea tetrandra	1
Passiflora coriacea Juss.	3
Ehretia buxifolia	4
Streptomyces violaceusniger No.2416	2
Streptomyces paulus strain No.273	13
Dolichos biflorus	7
Streptomyces sp. RK-16	1
Ecklonia cava	1
Carijoa riisei	2
Coronilla emerus	5
Beltrania rhombica	2
Euphorbia decipiens	6
Ziziphus mucronata	3
Delphinium formosum	3
Liatris chapmanii	4
Liatris gracilis	2
Gardneria ovata	10
Streptomyces braegensis subsp. japonicus N617-29	3
Onchorynchus keta	3
Rhinogobius brunneus	3
Oncorhynchus keta	5
Lychnophora antillana	2
Crotalaria trifoliastrum	1
Rostellularia procumbense	2
Lactarius spp.	2
Fusarium sp. AB 2202W-161	1
Santalum lanceolatum	1
Lupinus excubitus	4
Gnaphalium luteo-album	3
Cleome brachycarpa	1
Madia dissitiflora	2
Gutierrezia resinosa	2
Baccharis incarum	3
Pseudognaphalium luteoalbum	2
Baccharis incanum	1
Streptomyces eurocidicus var. asterocidicus H-8	1
Schoenus nigricans	2
Phyllosticta spp.	1
Streptomyces coelicolor	3
Eriodictyon angustifolium	1
Streptomyces viridochromogenes Tu57	1
Streptomyces sp. MJ742-NF5	1
Strychnos pseudoquina	1
Stephania venosa (Bl.)Spreng.	4
Passiflora platyloba	2
Bacillus polymyxa KT-8	4
Lonchocarpus miniflorus	4
Myristica cinnamomea	2
Micromonospora sp. JY16	2
Teucrium micropodioides	1
Plocamium spp.	3
Tillandsia fasciculata	4
Picnomon acarna	2
Fungus strain No.17415	1
Stevia porphyrea	2
Ruellia tuberosa	5
Blutaparon portulacoides	5
Conyza aegyptica	10
Chorisia speciosa	6
Boehmeria tricuspis	12
Guarea rhophalocarpa	4
Dynamena pumila	2
Lanurocerasus officinalis	3
Croton urucurana Baill.	7
Corylus maxima	5
Loranthus falcatus	4
Dioscorea cyphocarpa	5
Corchorus depressus	7
Libocedrus plumosa	12
Aleurites fordii Hemsl.	3
Couepia polyandra	4
Coix lacryma-jobi	1
Chorisia insignis	7
Cyanara scolymus	1
Arundina chinensis	1
Ruellia rosea	8
Asphodelus albus	4
Eupatorium macrocephalum Lee.	10
Garcinia bancana MIQ	6
Ochromonas malhamensis	1
Moghania strobilifera	2
Paederia foetida	7
Pluchea indica Less.	1
Cuphea infundibulum	4
Targionia hypophylla	8
Gleditsia sinensis LAM.	4
Gynoxys nitida	8
Sideritis tenoi	7
Pentaphalangium solomonse Warb.	3
Malus sylvestris	7
Fagara tessmannii Engl.	11
Eleutherococcus senticosus Rupr.and Maxim.	9
Lilium brownii var.viridulum	2
Clerodendron neutens	3
Schefflera arboricola	1
Sideritis kuegleriana	9
Diospyros variegata	2
Saccharum sinensis	4
Inula anatolica	4
Sambucus nigra.	2
Toddalia floribunda	8
Stephania epigaea	11
Pterodon apraricioi	2
Ulmus pervifolia	1
Gleditsea sinensis	1
Strychnos dolychothyrsa	3
Dicteostelium discoideum	1
Heterothalamus spartioides	2
Bauhinia candicans	8
Adiantum malesianum	9
Boehmeria holosericea	11
Oriciopsis glaberrima ENGL.	8
Salvia aegyptiaca	10
Hypericum beanii	3
Adina pilulifera	2
Gentiana lutea L.	6
Ulmus pumila	1
Celtis laevigata	2
Cratoxylum maingayi	7
Tamus communis L.	3
Ungernia minor	5
Hypericum prolificum	6
Euphoria longan	2
Dictanopteris pedata	1
Diospyros diepenhorstii	3
Pulsatilla cernua	7
Chlorella spp.	1
Hedyotis corymbosa	1
Ternstroemia gymnanthera	12
Sideritis candicans var.eriocephala	10
Bauhinia vahlii L.	6
Libanotis intermedia	11
Alectra parasitica	8
Clerodendron cyrtophyllum	4
Mussaenda pubescens	2
Elephantopus scaber	6
Dolichopentas longiflora	8
Ocimum spicatum	4
Ephedra pachyclada ssp.sinaica	2
Ephedra transitoria	1
Guajacum officinale	1
Psathyrella scobinacea	4
Loroglossum hircinum	2
Cynanchum stauntoi	2
Cynanchum stauntonii	2
Streptomyces punipalus	2
Strobilurus ohshimae	5
Zygogynum acsmithii	2
Derris elliptica	8
Murraya crenulata	1
Murraya euchrestifolia Hyata	1
Helichrysum revolutum	1
Pleiotaxis spp.	1
Helichrysum felinum	1
Helichrysum dregeanum	1
Penicillium citrinum HGY1-5	4
Burkholderia thailandensis	1
Artocarpus kemando	2
Artocarpus scortechinii King	8
Aconitum toxicum	5
Physalis spp.	2
Bruguiera spp.	1
Salpichroa spp.	1
Datura spp.	5
Convolvulus subhirsutus Rgl.et Schmalh.	1
Sargassum muticum	2
Leptogorgia laxa	3
Xestospongia sapra	5
Desmos yunnanensis	3
Radix pareira brava	2
Papaver alpinum	3
Papaver nudicaule var. amurense	2
Zaluzania augusta	2
Eucalyptus pulverulenta	1
Jateorhiza curcas	3
Ornithoglossum viride Ait.	1
Bauhinia variegata	4
Streptomyces coelicolor A3(2)	5
Sporobolus stapfianus	1
Selaginella involvens	2
Selaginella lepidophylla	1
Euryops arabicus	2
Pedicularis lapponica	3
Pedicularis silvatica	2
Euphrasia salisburgensis	1
Schinus molle	2
Anabasis aphylla	3
Lupinus palmeri	1
Escherichia coli K1	4
Streptomyces sp. NCIMB 40513	2
Asparagus plumosus	1
Allium vineale	2
Dioscorea polygonoides	2
Dioscorea bulbifera var.sativa	5
Streptomyces tubercidicus	1
Pygmaeopremna herbacea	1
Acacia leucophloea	5
Eugenia lehmannii	1
Streptomyces luteogriseus FH-S 1307	4
Biemna fortis	1
Streptomyces violaceus subsp. iremyceticus	1
Porella platyphylla	3
Claviceps grohii	4
Sterculia colorata	1
Radula appressa	1
Anthemis spp.	3
Ampelopsis brevipedunculata var hancei	10
Anabasis aphylla L.	1
Pleiotaxis rugosa	2
Centaurea janeri	1
Cassia nodosa	2
Citrus paradisii	1
Achyrocline alata	5
Rauvolfia coffra	3
Actinomadura hibisca P157-2 (ATCC 53557)	3
Zanthoxylum arborescens L.	1
Haplophyllum ferganicum Vved.	1
Haplophyllum perforatum (MB.) Kar.& Kir.	1
Haplophyllum latifolium Kar.& Kir.	1
Parmelia tinctorum	2
Pyricularia FI-178	1
Umbilicaria esculenta	1
Saussurea stella	10
Micromonospora echinospora X-14847	1
Philinopsis speciosa	9
Streptomyces sp. 91-75	1
Pterogyne nitens	10
Senecio fuertesii	17
Sideritis cystosiphon	19
Salvia cana	16
Scutellaria albida	17
Dasymaschalon blumei	17
Stachys tuberifera	17
Chamaemelum fuscatum	17
Aspilia hispida	17
Acer pictum subsp. okamotoanum	17
Hypis dilatata	8
Cynanchum auriculatum	18
Verbesina virgata	17
Schinus terebinthifolius	4
Ericostemma litorale	1
Swertia pubescens	3
Swertia cincta	3
Gentiana robusta	1
Swertia kouitchensis	1
Gentiana cephalantha	1
Enicostemma axillare	1
Swertia davidii	2
Gentiana rhodantha	2
Corydalis ochotensis Turez.	2
Hydnum repandum	1
Sarcodon scabrosus	2
Chromolaena chasleae	4
Baccharis bigelovii	5
Cheimonophyllum candidissimum TA 8644	6
Micromonospora chalcea 1304-AV3	3
Prunus zippeliana	1
Zaluzianskya capensis	10
Eucalyptus tereticornis	4
Acer triflorum	10
Relbunium atherodes	5
Psittacanthus cucullaris	9
Drimia sanguinea	12
Rubus alceaefolius	2
Clutia richardiana	6
Rhododendron	4
Perilla frutescens (L.) Britton var.japonica Hara	7
Tiarella polyphylla	1
Prunus serrulate var. spontanea	2
Dipodium punctatum	5
Monochaetum vulcanicum	15
Persicaria minor	1
Citrus kinokuni	3
Citrus kinokuni HORT.ex TANAKA	2
Penicillium sp. F13459	1
Rohdea japonica	1
Streptomyces sp. TA-0363	4
Cudrania cochinchinensis (LOUR.) KUDO & MASAMUNE var.gerontogea (S.& Z.) KUDO & MASAMUNE	8
Solanum congestiflorum	1
Adina cordifolia Roxb.	4
Prunus armenica	2
Carum copticum	2
Coridothymus capitatus	4
Satureja thymbra	5
Angelica acutiloba var.sugiyamae	1
Ocotea veraguensis	2
Teucrium lepicephalum	1
Yeatesia viridiflora	1
Pyrola chlorantha	1
Pyrola virens	1
Licaria canella	1
Endicheria aff.	3
Uvaria scheffleri	5
Euphorbia royleana	13
Anogeissus acuminata	3
Eutypa lata	1
Scutellaria oxystegia	1
Phyllogorgia dilatata	2
Mollugo distica	5
Arrhenatherum sp.	2
Gnetum africanum	4
Streptomyces sp.(GT051237)	4
Pseudomonas fluorescens YK-437	2
Euphorbia lunulata	9
Phoenix tomentosa	3
Phoenix rupicola	2
Phebalium clavatum	14
Bixa orellana	13
Caesalpinia coriana	2
Geranium pratense	4
Cirrhopetalum andersonii	3
Lippia turbinata	2
Dehaasia incrassata	3
Berberies lambertii	1
Mahonia manipurensis	1
Berberis densiflora	7
Berberies julianae	1
Berberies vulgaris	1
Berberis pseudanubalata	4
Mahonia griffithii	1
Berberies oblonga	1
Berberies floribunda	1
Berberies orthobotrys	1
Mahonia borealis	1
Mahonia acanthifolia	1
Mahonia sikkimensis	1
Mahonia simonsii	1
Berberies thunbergii	1
Berberies tschonoskiana	1
Berberies integerrima	1
Mahonia leschenaultii	1
Penicillium thiersii NRRL 28147	2
Balansia epichloe	6
Galeana pratensis	3
Teucrium africanum	2
Skytanthus acutus	1
Lespedeza juncea	8
Mnium cuspidatum	1
Poacynum hendersonii	2
Zanthoxylum kellermanii	2
Brunfelsia hopeana	1
Ageratina ligustrina	1
Arum italicum	4
Pluchea indica	3
Liriodendron tulipfera	6
Pluchea quitoc	1
Daphne pseudomezereum	1
Bhesa paniculata	1
Daphne oleoides spp.	7
Poraqueiba paraensis	1
Festuca argentina	3
Haplophyllum versicolor	1
Mikania saltensis	1
Eremophila maculata var. brevifolia	1
Bulbophyllum triste	4
Arnica angustifolia	1
Hypericum petiolulatum	1
Rhododendron przewalskii	1
Selaginella sinensis	2
Doliocarpus dentatus	3
Allamanda schottii	1
Ephemerantha fimbriata	2
Jasminum simplicifolium	1
Symplocos glomerata King	3
Himatanthus fallax	2
Hugonia tomentosa	4
Onopordum caricum	1
Balanophora latisepala	1
Rubus amabilis	2
Vitex peduncularis	5
Torreya jackii	5
Carduus assoi	2
Abies koreana	1
Oenothera odorata	4
Scenedesmus basiliensis	4
Symplocos lucida	1
Clematis stans	2
Syringa reticulata	6
Arnica lonchophylla	1
Daphne acutiloba	2
Achyrocline spp.	3
Centaurea montana	1
Haplophyllum leptomerum	1
Eremosphaera viridis	1
Lamium amplexicaule	7
Lamium album L.	1
Lamii albi	1
Lilium elegans	10
Penicillium paraherquei	5
Crinum oliganthum	2
Cicer anatolicum	7
Cicer echinospermum	7
Cicer reticulatum	6
Cicer oxyodon	6
Cicer yamashitae	7
Cicer nuristanicum	5
Cicer canariensis	6
Cicer microphyllum	5
Myroxylon balsamum	7
Cicer chorassanicum	7
Euonymus phellomana	1
Artemisia rupestris	19
Siegesbeckia jorullensis	6
Ariocarpus retusus	1
Eucryphia milliganii	8
Urolepis hecatantha	1
Betula nigra	17
Aframomum giganteum	6
Parthenium spp.	3
Aeonium lindleyi	2
Larrea cuneifolia	5
Xanthocephalum gymnospermoides	7
Grindelia tenella	2
Pachyrrhizus tuberosus	1
Pachyrhizus tuberosus	11
Aristolochia ridicula	8
Penicillium roqueforti	9
Penicillium chrysogenum DS54555	3
Aspergillus japonicus Fg-551	1
Cacospongia sp.	5
Hapsidospora irregularis	1
Mucuna poggei	3
Acacia auriculiformis	2
Trollius ledebourii	5
Hoppea dichotoma	9
Dipsacus sylvestris	4
Catharanthus lanceus Boj.	1
Mollugo oppositifolia	2
Cymbidium spp.	1
Penicillium sp. FO-2030	1
Ononis leiosperma	6
Euglena viridis	1
Copaifera duckei	8
Copaifera guianensis	9
Sindora siamensis	3
Annona densicoma	2
Streptomyces lateritius ATCC 19913	3
Streptomyces verticillus NK68-144 (FERM-P 4108)	1
Acremonium sp. LL-Cyan 416	5
Delphinium souliei	1
Silvia leucantha CAV.	4
Curcuma zedoari	1
Fissistigma lanuginosum	5
Ageratina petiolaris	2
Ageratina petiolare	2
Eutreptiella gymnastica	4
Citrus vulgaris	2
Pelargonium odoratissimum	2
Anthemis melampodina	7
Salvia farinacea	5
Thalictrum polygamum	2
Thalictrum foetidum	16
Streptomyces eurythermus H1715MY2	1
Consolida pubescens	1
Penicillium griseofulvum (NRRL35584)	3
Trillium apetalon	2
Dioscorea dumetorum	4
Dioscorea bulbifera	5
Cowania mexicana var. Stansburiana	2
Actinomadura luzonensis	3
Arnica spp.	9
Piper sylvaticum Roxb.	3
Anarrhinum forskahlii	2
Teucrium botrys	2
Kitaibelia vitifolia	2
Salvia euphratica	3
Anarrhinum spp.	1
Hippocratea mucronata	2
Streptomyces sp. CP1130	2
Streptomyces sp. Y-42	2
Ocotea macropoda	3
Senecio oxyodontus	4
Maytenus myrsinoides	2
Chamaemelum nobile	13
Wasabia japonica	8
Caraipa grandifolia	2
Caraipa densiflora	3
Caraipa valioi	2
Caraipa psidifolia	1
Streptomyces plicatus	1
Cystoseira elegans	1
Coprinus psychromorbidus	1
Brassica campestris var.pekinensis L.	1
Areca catchu	1
Delphinium peregrinum var. elongatum	9
Delphinium nudicaule Torr.et Gray.	6
Streptomyces hofunensis sp. nov. MK-88	4
Cocculus carolinus DC.	3
Streptomyces griseoflavus JA 10124	8
Kickxia lanigera	1
Eugenia exsucca	8
Astroloma humifusum	8
Asplenium ruprechtii	8
Anemone coronaria	8
Zeyhera tuberculosa	3
Achillea ulumoffii	1
Rhododendron obtusum	2
Ceratostigma plumbaginoides	3
Achillea nobilis	4
Vaccinium microcarpa	1
Panax spp.	6
Heliotropium spp.	3
Senecio inaequidens	2
Curcuma doestica	2
Curcuma zanthorrhiza	2
Curcuma chuanyujin	3
Stipa lemmonii	1
Thalictrum alpinum	8
Bacillus sp.No.3072	1
Landolphia kirkii	1
Viscum album subsp. album	2
Streptomyces cerevinus AM-5344	2
Aloe arborescens	4
Trichilia pallida	2
Thalictrum foetidum L.	3
Monotes africanus	3
Eurytides marcellus	2
Rollinia sylvatica	1
Lysimachia fortunei	4
Nicotiana spp.	8
Typha spp.	2
Chenopodium pallidicaule	5
Ribes rubrum	2
Tyria jacobaeae	1
Crotalaria breviflora	1
Castilleja rhexifolia	2
Senecio faberi	1
Senecio illinitus	3
Senecio erucifolius	1
Lotononis pulchella	1
Lotononis elongata	1
Lotononis caerulescens	1
Lotononis rigida	1
Senecio	1
Lotononis hirsuta	1
Lotononis lotononoides	1
Crotalaria micans	5
Lotononis azurea	1
Lotononis sericophylla	1
Senecio glabellum	2
Lotononis involucrata	1
Snecio squalidus	1
Pittocaulon filare	5
Lotononis trichodes	1
Lotononis brevicaulis	1
Senecio jacobaea	3
Crotalaria tetragona	2
Lotononis purpurascens	1
Crataegus phaenopyrum	2
Astragalus clusii	2
Centrolobium sclerophyllum	2
Glycyrrhiza palidiflora	1
Cicer mogolatvicum	3
Cicer montbretii	4
Trifolium willdenovii	2
Medicago radiata	7
Psoralea fascicularis	6
Cicer pungens	4
Cicer pinnatifidum	7
Centrosema virginianum	1
Trifolium pratense,	1
Pickeringia montana	1
Genista canariensis	3
Genista teretifolia	2
Maackia fauriei	3
Cicer songaricum	4
Euphorbia portlandica	2
Thermopsis villosa	10
Tipuana tipu	11
Millettia pendula	6
Otholobium sericeum	5
Medicago monspeliaca	5
Trigonella anguina	3
Genista salzmannii	2
Dalbergia barretoana	2
Ulex micranthus	3
Machaerium vestitum	5
Dalbergia inundata	1
Genista nissana	2
Genista pulchella	3
Cytisus proliferus	4
Cicer bijugum	9
Dalbergia lanceolaria	4
Otholobium bracteolatum	4
Trigonella laciniata	3
Dalbergia ecastophyllum	1
Machaerium nyctitans	2
Caragana intermedia	1
Cicer judicum	7
Trigonella maritima	3
Ononis speciosa	5
Taverniera abyssinica	4
Astragalus propinquus	2
Otholobium uncinatum	3
Trigonella spicata	4
Cicer rechingeri	4
Cicer macracanthum	7
Delphinium davisii Munz	5
Streptomyces longisporoflavus R-19 (DSM10189)	4
Streptomyces sp. KS3	3
Micromonospora sp. L-31-CLCO-002 (CECT3347)	1
Streptomyces hygroscopicus C39280-450-9 (ATCC53730)	2
Streptomyces sp .N-128	1
Streptomyces sp. TP-A0274	1
Streptomyces sp. N-115	1
Streptomyces sp. RK-286	3
Streptomyces actuosus	2
Streptomyces sp. N-71	2
Streptomyces staurosporeus AM-2282	2
Streptomyces sp. AB1869R-359 (NRRL B-16735)	1
Streptomyces lividus ATCC21178	1
Streptomyces longisporoflavus	2
Streptomyces sp. N-126	2
Streptomyces sp. M-193	1
Eudistoma toealensis	3
Saccharothrix aerocolonigenes subsp. copiosa SCC1951	1
Streptomyces sp. AM-2282	1
Streptomyces platensis subsp. malvinus RK-1409	3
Streptomyces sp. N-129	1
Streptomyces sp. C-71799	2
Archaea$$$$species	3
Haloferax volcanii	3
Archaea	3
Platanus orientalis	4
Calamintha nepeta subsp.glandulosa.	3
Lippia spp.	1
Linum flavum var. compactum	4
Podophyllum hexandrum	11
Eriope blanchetii	2
Helichrysum herbaceum	5
Godmania aesculifolia	6
Millettia nitida var.hirsutissima	5
Haplophyllum buxbaumii	4
Subergorgia hicksoni	3
Streptomyces viridochromogenes var. sulfomycini nov. var. MCRL-1368	3
Aspergillus clavatus (WF-38-11)	1
Lycopodiastrum casuarinoides	5
Pseudomonas aeruginosa ATCC 7700	1
Aglaia dasyclada	6
Erophaca baetica subsp. baetica	5
Senecio asper	5
Pyrola media	5
Moghania faginea	3
Ceanothus papillosus	1
Hypholoma elongatum WIJS94-28	2
Trichothecium roseum TT103	4
Calceolaria irazeunsis	6
Cocculus pendulus	2
Thalictrum havum	4
Hedycarya angustifolia	2
Cynara cardunculus	7
Anabaena aerulosa oscillatorioides	1
Oscillatoria tenuis	1
Isodon rubescens var. lushanensis	13
Strychnos variabilis	8
Penstemon grandiflorus	4
Cornus spp.	3
Cornus florida	1
Verbena hastata	2
Penstemon mucronatus	2
Verbena spp.	2
Verbena stricta	1
Symplocos glauca	1
Dilophus okamurae Dawson	3
Ixeris stolonifera A.Gray	8
Streptomyces lavendulae ATCC 31312	1
Streptomyces griseus RK-1009	1
Crataegus curvisepala	3
Boerhavia coccinea	4
Zygophyllum fabago L.	2
Streptomyces showdoensis SANK 65080	1
Arthrobacter sp. YL-02729S	1
Chartella papyracea	3
Streptomyces filipinensis NR 0484	1
Microcystis aeruginosa NIES-99	2
Shorea robusta	4
Caminus sphaeroconia	4
Kielmeyera petiolaris	1
Kielmeyera excelsa	4
Dillenia pentagyna	2
Trixis paradoxa	1
Tephrosia major	1
Haplopappus rigidus Phil.	2
Sarothamnus patens (L.) Webb.	3
Wyethia spp.	3
Cladogynos orientalis	5
Cestrum nocturnum	3
Frullania osumiensis	1
Frullania clavata	1
Arthrocnemum glaucum	1
Thapsia villosa	6
Bacillus amyloliquefaciens strain RC-2	7
Streptomyces hygroscopicus No.J296-21 (ATCC 39150)	4
Bacillus pumilus M937-B1	3
Strongylophora corticata	1
Memnoniella echinata	2
Trichoderma virida	1
Dendrostillbella sp.	1
Trichoderma spp.	2
Trichoderma viride	3
Girgensohnia oppositifolia	1
Lonchocarpus castilloi	5
Cordia obliqua	2
Pleurotus pulmonarius	2
Pilocereus chrysacanthus	1
Echinocereus cinerascens	1
Conoideocrella tenuis	9
Atroxima congolana	3
Solanum robustum Wendl.	3
Morus macroura Miq.	6
Rosa davurica	2
Melodinus insulae-pinorum Boiteau.	2
Clarias fuscus	3
Anthocephalus chinensis (Lamk.)	1
Nauclea cadamba ROXB.	2
Anthocephalus cadamba	2
Uncaria rhynchophylla Miq.	3
Carphephorus odoratissimus	1
Carolina vanilla	1
Helenium spp.	3
Consolida raveyi Boiss Schrod	5
Malassezia furfur	3
Micromonospora sp. SA-246	1
Dendrobium moniliforme	12
Erythrina eriotricha	1
Erythrina mildbraedii	5
Erythrina subumbrans	5
Erythrina stricta	2
Rhamnus nakaharai	3
Cruciata taurica	7
Nidorella resedifolia	2
Panellus stypticus	1
Cinnamomum zaylanicum	1
Tetragonia tetragonoides	3
Allium sativum var.sativum	1
Hunteria elliotii	3
Comularia camerunensis	3
Cyclocotyla congoensis	1
Hunteria eburnea	2
Pleiocarpa pycnantha	1
Schisandra chinensis Baill.	2
Thelepogon elegans	1
Thelepogon elegansas	1
Streptomyces sp. NR 0619	3
Croton sarcopetalus	3
Beilschmeidia elliptica	1
Cassytha pubescens R.Br.	1
Lycopodium serratum var. serratum f. serratum	7
Streptomyces SA3097	4
Onobrychis kachetica	1
Orchis mascula	1
Serapias lingua	1
Orchis sambucina	1
Coelogyne elata	4
Coeloglossum viride	1
Gymnadenia albida	2
Orchis militaris	1
Anacamptis pyramidalis	1
Nigritella nigra	1
Gymandenia albida	1
Frullania scandens	11
Micromonospora sp. (MA 7186)	1
Fucus serratus	1
Pelvetia wrightii	1
Calea teucrifolia	1
Psychotria forsteriana	2
Ligularia fauriei	3
Picrasma quassinoides Bennet	2
Eurycoma longifolia Jack	4
Senecio kirkii	1
Brachyglottis repanda	1
Kuan donghua	1
Senecio auricula	1
Senecio leptolobus	2
Pinus parviflora	5
Pinus albicaulis	4
Pinus cembroides	2
Pinus ayacahuite	4
Pinus lumholtzii	3
Pinus balfouriana	4
Pinus pentaphylla	3
Clusia burchellii	1
Clusia weddelliana	1
Clusia rosea	1
Clusia lanceolata	1
Clusia hilariana	1
Mannia subpilosa	3
Frullania muscicola	5
Hedwigia ciliata	6
Ambrosia maritima	2
Parthenium glomeratum	2
Cochlospermum regium	1
Andropogon sp.	1
Hypericum chinense var. salicifolium	1
Casimiroa edulis Llave et Lejarza	1
Haplophyllum bungei	1
Linaria muratus	1
Linaria muratis	1
Streptomyces sp. UMA-044	2
Daniellia oliveri	2
Daniella oliveri	2
Brickellia glomerata	1
Streptomyces sp. 83-634	1
Indigofera glabra	2
Sterculia pallens	2
Acacia chundra	2
Gnetum scandens	1
Caesalpinia coriaria	2
Jasminum auriculatum	4
Goniothalamus scortephanine	2
Alphonsea mollis	3
Polyalthia stenopetala	19
Goniothalamus topis	2
Streptomyces griseoverticillatus var. tuberacticus N 6-130	1
Asperula spp.	3
Monotropa hypopitys	1
Pyrola elliptica	7
Pyrola renifolia	1
Galium glaucum	1
Liquidambar styraciflua	2
Pyrola spp.	3
Cornus suecica	1
Monotropa hypopithys	1
Monotropa uniflora	1
Vaccinium spp.	2
Globularia spp.	2
Liquidambar spp.	1
Matteuccia spp.	2
Piper tuberculatum Jacq.	5
Asterospicularia laurae	6
Streptomyces sp. AA6532	1
Scopulariopsis brevicaulis	2
Menodora robusta (Benth.) A.Gray	2
Syringa josikaea Jacq. f.	3
Jasminum odoratissinum L.	2
Ligustrum lucidum Ait.	3
Ligustrum ovalifolium Hassk.	3
Ligustrum japonicum Thunb.	2
Jasminum nitidum Skan	1
Phyllagathis rotundifolia	4
Streptoverticillium olivoreticuli	2
Crinum asiaticum var.japonicum	3
Stypandra grandis	1
Pancratium maritimum	7
Aspergillus fumigatus FO-1289	4
Streptomyces tropolofaciens No. K611-97	1
Marrubium cylleneum	12
Marrubium globosum ssp. globosum	3
Hylotelephium mingiinianum	1
Vigna luteola	4
Robinia neomexicana	3
Sedum ewersii	6
Matthiola incana R.Br.	2
Lilium regale	2
Liatris elegans	3
Streptomyces sp. KY11783	1
Phaeodactylum tricornutum	3
Lupinus graecus	3
Cadia ellisiana	2
Lupinus albus cv. BAC	1
Lupinus multiflorus	1
Lupinus diffusus	2
Lupinus westianus	2
Ochna integerrima	9
Urginea fugax (MORIS) STEINH	1
Centaurea hyrcanica	3
Centaurea babylonica	4
Laurencia pannosa	3
Planchonia grandis	1
Forcepia sp.	6
Streptomyces diastatochromogenes MK800-62F1	1
Artemisia ludoviciana var. ludoviciana	1
Streptomyces toyocaensis NRRL 15009	1
Agelaea pentagyna	1
Aechmea glomerata	4
Wikstroemia indica	6
Spartina cynosuroides	1
Hymenaea palustris Ducke	4
Xerophyta retinervis	3
Lespedeza virgata	7
Phragmites communis	2
Castilleja fissifolia	1
Fragaria	1
Carnegia gigantea	2
Amicolatopsis sp. MJ950-89F4	3
Eremophila miniata	2
Ocotea duckei	2
Achillea holosericea	2
Clerodendron brachyanthum	4
Virola peruviana	1
Leucophyllum frutescens	2
Pseudopterogorgia americana	3
Cuscuta spp.	2
Chara spp.	1
Vernonia saligna	2
Echium lycopsis	2
Paracynoglossum imeretinum	2
Echium plantagineum	8
Symphytum asperum	3
Symphytum orientale	2
Cynoglossum pictum	1
Echium vulgare	8
Symphytum caucasium	1
Cereus pecten-aboriginum	1
Syncolostemon argenteus	5
Tupistra wattii HOOK.f.	3
Talauma mexicana	1
Cosmos sulphureus	3
Aristolochia yunnanensis	1
Frullania rostrata	3
Artemisia balchanorum	3
Stereum sp.	3
occurs in many plants	2
Macaranga schweinfurthii	4
Peparomia sui	5
Rhizoclonium hieroglyphicum	4
Costus afer	3
Tabernanthe iboga	4
Voacanga thouarsii	2
Stichoneuron calcicola	2
Pandanus amaryllifolius	3
Hortaea werneckii	1
Blennothrix cantharidosmum	9
Streptomyces sp. E225	2
Piptocalyx moorei	1
Schisandra glaucescens	6
Machilus japonica	7
Zostera sp.	1
Amycolatopsis sp. ML630-mF1	5
Aconitum miyabei	2
Leptorumohra miqueliana	5
Diphylleia sinensis	9
Dysosma majorensis	5
Dysosma versipellis var. tomentosa	1
Trillium erectum	2
Dioscorea pseudojaponica	5
Dioscorea collettii var.hypoglauca	5
Duddingtonia flagrans	3
Streptomyces sp. CNB-982	3
Elephantopus elatus	2
Senecio rigidus	2
Eucalyptus sargentii	1
Corymbia tessellaris	1
Corymbia haematoxylon	2
Eucalyptus stricklandii	2
Eucalyptus occidentalis	3
Eucalyptus trachyphloia	2
Eucalyptus caesia	2
Loiseleuria procumbens (L.) Desv.	4
Eucalyptus eremophila	2
Lysidice rhodostegia	1
Eucalyptus abergiana	2
Eucalyptus maculata	3
Eucalyptus dichromophloia	2
Eucalyptus woodwardii	2
Angophora cordifolia	2
Eucalyptus grossa	2
Eucalyptus nowraensis	2
Eucalyptus polycarpa	2
Eucalyptus gummifera	2
Eucalyptus wandoo	2
Eucalyptus campospe	2
Eucalyptus pruinosa	2
Eucalyptus erythrophloia	2
Eucalyptus astringens	2
Eucalyptus ficifolia	2
Eucalyptus griffithsii	2
Eucalyptus melonophlo	2
Eucalyptus gardneri	2
Eucalyptus calophylla	3
Pleuropterus ciliinervis	2
Corymbia papuana	2
Eucalyptus intermedia	2
Eucalyptus terminalis	1
Inula caspica	2
Spiraea japonica var.glabra	3
Papaver auranticum	1
Elastostema sinuata	4
Curvularia sp.	3
Euchresta tubulosa	2
Ruta montana L.	1
Cytospora sp.	3
Fritillaria ebeiensis var.purpurea	1
Musa acuminata colla AAA var.Cavendish	2
Conostylis setosa	1
Ravuvolfia bahiensis	1
Rauwolfia cummingsii	2
Licania michauxii	2
Disidea pallescens	7
Peperomia blanda	3
Vanillosmopsis brasiliensis	1
Lychnophora passerina	2
Vanillosmopsis pohlii	1
Eremanthus goyazensis	4
Pseudopterogorgia elisabethae	9
Ophioglossum pedunculosum	15
Streptomyces sp. X-14889	2
Pisolithus tinctorius	3
Rhazya orientalis	4
Mesua racemosa	6
Ochrocarpus siamensis	1
Aspergillus oryzae ATCC20386	1
Alyssum bertolonii	2
Alyssum alyssoides	7
Dimorphocarpa wislizenii	5
Dithyrea californica	6
Lesquerella mirandiana	1
Bornmuellera dieckii	4
Thelypodium wrightii	4
Boechera drummondii	9
Brassica campestris var. chinensis	3
Alyssum minus	2
Alyssum spp.	1
Thelypodium repandum	2
Lunaria annua	6
Guillenia lasiophylla	3
Alyssum granatense	5
Thelypodium brachycarpum	5
Alyssum murale	2
Alyssum minutum	5
Encelia densifolia	5
Lupinus hintonii	2
Haplophyllum suaveolens	2
Myrtopsis macrocarpa	2
Papaver nudicaule L.	4
Argemone munita Dur.et Hilg.subsp.rotunda(Rydb.)G.W.Ownb.	1
Tabernaemontana eglandulosa	7
Notoseris rhombiformis C. Shih	4
Taraxacum obovatum DC.	3
Taraxacum alpinum (Hoppe) Hegetschw.	3
Taraxacum hondoense Nakai ex Koidz.	6
Lathyrus palustris	2
Trifolium africanum	2
Ononis natrix	10
Trifolium ligusticum	2
Caragana franchetiana	2
Caragana densa	2
Caragana ussuriensis	2
Lathyrus linifolius	3
Canavalia galeata	2
Caragana spinosa	2
Trifolium purpureum	2
Ononis viscosa subsp. breviflora	7
Lathyrus roseus	1
Trifolium tenuifolium	2
Trifolium dalmaticum	3
Caragana tangutica	2
Ononis pinnata	2
Caragana ambigua	2
Caragana sophorifolia	2
Trifolium bullatum	2
Trigonella spp.	6
Caragana conferta	2
Ononis biflora	2
Caragana acanthophylla	3
Ononis oligophylla	2
Ononis hispida	2
Trifolium phleoides	2
Lathyrus cicera	2
Caragana kirghisorum	2
Trifolium heldreichianum	2
Trifolium miegeanum	2
Caragana gerardiana	2
Canavalia rosea	3
Caragana fruticosa	2
Caragana pleiophylla	2
Caragana brevispina	2
Trifolium angulatum	2
Caragana turkestanica	2
Trifolium pauciflorum	2
Lathyrus tuberosus	2
Caragana tragacanthoides	2
Caragana pumila	2
Lathyrus sylvestris	4
Trifolium patulum	2
Sophora substrata	7
Trifolium trichocephalum	3
Caragana erinacea	2
Lathyrus ochrus	1
Trifolium saxatile	2
Derris scandens Benth.	2
Artemisia indica	2
Ononis variegata	2
Ononis subspicata	2
Caragana pekinensis	2
Caragana laeta	2
Trifolium pignantii	2
Caragana grandiflora	2
Caragana boisii	2
Trifolium ornithopodioides	2
Pinus sativa	1
Caragana pygmaea	2
Trifolium congestum	2
Ulex parviflorus	8
Trifolium clusii	2
Caragana decorticans	2
Caragana altaica	2
Onionis viscosa ssp. breviflora	3
Trifolium pallidum	2
Lathyrus grandiflorus	2
Galactia striata	2
Canavalia sericea	2
Trifolium vavilovii	2
Ornithogalum umbellatum	1
Antiaris toxicaria LESCH.	8
Clostridium difficile	4
Campylobacter jejuni	4
Trichosanthes palmata	1
Musa sapientum L.	3
Podocarpus elongatus	2
Podocarpus gracilior	3
Decussocarpus spp.	3
Lepidozamia spp.	4
Encephalartos spp.	4
Bowenia spp.	4
Teucrium massiliense	7
Balfourodendron riedelianum	9
Euodia gracilis	2
Passiflora serratodigitata	6
Anisocycla cymosa	3
Decachaeta thieleana	3
Bahia absinthifolia	3
Bahia pringlei	4
Microcystis ichthyoblabe	2
Streptomyces sp. S6699	2
Wrightia javanica DC	2
Aspergillus sp. (FH-A 6357)	1
Chloridium virescens var. chlamydosporum	1
Veratrum album L.var.subsp.lobelianum(Bernh.)Suessenguth.	1
Homo Sapiens	4
Selaginella moellendorfii	1
Coronilla varia	5
Passiflora pavonis	1
Streptomyces aminophilus subsp. notonesogenes 647-AV1	1
Oscillatoria sp.	10
Goodenia ramelii	1
Streptomyces sp. SN-198	1
Physalis alkekeng	1
Physalis alkekengi var.francheti.	1
Physalis franchetii	2
Aconitum vilmorinianum Kom	4
Aconitum columbianum	1
Haplophyton cimicidum A.DC.	4
Geodia barretti	2
Cratoxylum cochinchinense (Lour.) Blume	5
Actinoplanes friuliensis HAG 010964	4
Chattonella marina	3
Laurencia aldingensis	2
Collectotrichum dematium	1
Acaulospora laevis	2
Glomus sp.	2
Rhizophlyctis rosea	2
Monoblepharella sp.	2
Daphnia galeata	7
Dipsacomyces acuminosporus	1
Erysimum carniolicum	6
Linderina pennispora	2
Sarcophyton flexuosum	3
Diazona sp.	3
Archangium gephyra Ar 315	2
Euodia rutaecarpa	2
Nostoc commune Vaucher EAWAG122b	2
Nolana rostrata	6
Seimatosporium sp. CL28611	1
Gliocladium catenulatum	5
Scopolia tangutica	9
Lonchocarpus yucatanensis	12
Cardopatium corymbosum	9
Sidastrum tehuacanum	9
Streptomyces MH406-SF1	1
Mycobacterium avium subsp.paratuberculosis	1
Uvaria hamiltonii	5
Actinoplanes philippinensis SANK 61681	1
Streptomyces sp. cu39	1
Sphenosciadium capitellatum	1
Ligusticopsis wallichiana	1
Metopium spp.	2
Malosma laurina	2
Spondias mombin	1
Toxicodendron diversilobum	2
Mangifera altissima	1
Lemna gibba	1
Lemna paucicostata	2
Castanosperma australe	2
Briaereum excavatum	6
Viscum alniformosanae	2
Acanthopanax nipponicus	5
Corydalis caseana	1
Tibouchina semidecandra	10
Lycopodium sitchense	2
Polyalthia debilis	4
Tabernaemontana psorocarpa	2
Lasiodiscus marmoratus	1
Nardophyllum lanatum	6
Hypochaeris radicata	2
Polypodium niponicum	3
Smilax medica	2
Adelanthus lindenbergianus (Lehm.) Mitt	2
Hamelia patens	2
Citrus unshiu Markovich	5
Amauroascus aureus	1
Arachniotus aurens (Eidam)Schroeter	1
Hymeniacidon sp.	1
Acanthophyllum squarrosum	1
Darwinella australensis	3
Tricholoma matsutake	2
Cassinia quinquefaria	3
Gnaphalium microcephalum	6
Moru insignis	1
Streptomyces tendae Tu 901	2
Zanthoxylum integrifolium	2
Chelidonium spp.	2
Haplophyllum robustum Bge.	1
Glaucium fimbrilligerum Boiss.	2
Dicentra spp.	1
Bocconia spp.	1
Bocconia frutescens L.	2
Haplophyllum pedicellatum Bge.	1
Sanguinaria canadensis L.	2
Argemone mexicana L.	1
Haplophyllum bucharicum Litv.	3
Aegle marmelos Correa	1
Fagara coca	1
Sanguinaria spp.	1
Glaucium spp.	2
Corydalis spp.	2
Eschscholzia spp.	1
Zanthoxylum spp.	3
Micromonospora sp. IM 2670	2
Veratrum album L.	3
Rapidithrix sp.	2
Halorhodospira halochloris	2
Halorhodospira abdelmalekii	2
Penicillium nigricans IMI 228669	1
Penicillium vinaceum	1
Cystodytes sp.	2
Thymus loscosii	1
Halophila johnsonii	6
Pachysandra terminalis SIEB.et ZUCC.	4
Lippia dulcis	1
Streptomyces viridochromogenes Tu 2580	3
Litsea acutivena	3
Pimpinella anisum	9
Chara globularis	1
Stichopus parvimensis	2
Streptomyces hygroscopicus NRRL 15846	6
Didemnum granulatum	6
Didemnum conchyliatum	5
Isodon excisa	2
Clavelina lepadiformis	1
Croton draco Schltdl.& Cham.	5
Isaria sp.	1
Licania densiflora	4
Brachiaster sp.	4
Polygala virgata	5
Dracaena cinnabari	5
Stilbella sp. 1586	3
Laurencia elata	1
Holothuria lubrica	2
Holothuria tubulosa	2
Holothuria leucospilota	3
Holothuria polii	5
Eupenicillium brefeldianum M-2166	1
Aconitum karakolicum Rap.	5
Cordia trichotoma	1
Erythrina lithosperma	2
Veronicastrum sibiricum (L.) Pennell	3
Laccifer lacca	3
Streptomyces clavuligerus ATCC 27064	1
Helichrysum decumbens	2
Gnaphalium elegans	1
Corymbia dallachiana	1
Cerbera adollam	4
Delonix regia	4
Drimia maritima	1
Polygonatum multiflorum	5
Cystofilobasidium infirmominiatum	1
Eucalyptus sieberi	1
Aspergillus saitoi	1
Streptomyces sp. K99-5278	3
Eleutherine bulbosa	2
Eleutherine americana MERR.et HEYNE	6
Colchicum bornmuelleri Freyn	1
Colchicum alpinum Lam et DC	1
Colchicum montanum L.	1
Colchicum crociflium Schott et Kotschy	1
Colchicum aggripinum Bak.	1
Colchicum variegatum L.	1
Androcymbium gramineum McBr.	1
Androcymbium burkei	1
Colchicum lusitanicum Brot.	1
Colchicum lactum Stev.	1
Colchicum macedonicum Kos	1
Colchicum cilicicum Hayek	1
Colchicum autumnale	3
Colchicum ritchii R. Br.	1
Androcymbium capense	2
Jurinea alata	2
Lonchocarpus oaxacensis	3
Micromonospora sagamiensis KY 11505	1
Daphnopsis spp.	1
family Thymelaeaceae spp.	2
Synaptolepis spp.	2
Pimelea spp.	1
Senecio crucifolia	1
Senecio incarnus	1
Senecio cineraria	1
Streptomyces griseoaurantiacus SANK 63479	1
Pinellia ternata (Thunb.) Breit	1
Streptomyces tokunonensis sp. nov. PA-31088	3
Terminalia arjuna	4
Uvaria dulcis	2
Luisia volucris	4
Delphinium excelsum	2
Delphinium carduchorum	5
Eupatorium adenophorum	2
Angiococcus disciformis	1
Dictydiaethalium plumbeum	1
Holboellia fargesii	5
Randia spinosa	3
Cryptotympana sp.	4
Amorphophallus konjac K.Koch	6
Bletilla formosana	9
Inonotus obliquus	6
Ouratea multiflora	1
Actinomycete MF931-A2	1
Coprosma propinqua	2
Galium aparine	1
Galium asparine	1
Daphniphyllum spp.	1
Daphniphyllum macropodum	3
Escallonia spp.	4
Coprosma robusta	3
Crucianella spp.	1
Scorzonera radiata	5
Flourensia macrophylla	3
Saussurea iappa	1
Penicillium italicum	3
Streptomyces staurosporeus	2
Anthemis aetnensis	2
Anthemis hydruntina	3
Aristolochia arcuata	2
Musa x paradisiaca	2
Musa paradisiaca	3
Streptomyces sp. A5008	1
Coronilla valentina	6
Scrophularia scorodonia L.	1
Acanthella pulcherrima	1
Actinomadura sp. N742-34	1
Glycine max Merrill.	1
Piper thomsoni	5
Dehassia kurzii	2
Vernonia pachyclada Baker	3
Neolitsea aciculata	12
Murraya paniculata var. omphalocarpa	1
Actinoplanes awajinensis subsp. mycoplanecinus subsp. nov. No. 41042	1
Nocardia asteroides IFM 0959	1
Aconitum habaense	14
Amomum sulcatum	12
Strychnos henningsii	14
Cassia artemisioides	12
Salvia syriaca L.	10
Quercus laurifolia	12
Salvia divaricata	12
Aphelandra chamissoniana	14
Strophanthus hispidus	14
Veronica intercedens	12
Acanthophyllum sordidum	14
Euphorbia jaxartica	12
Schlumbergera truncata	13
Centaurea dealbata	13
Panax spinosus	14
Malva rotundifolia	12
Bosistoa floydii	14
Papaver glaucum	12
Micromelum integerrimum	15
Lavandula stoechas	2
Anaphalis contorta	2
Monascus ruber M4681	1
Lactuca saligna	1
Helenium bigelovii	2
Zinnia elegans	7
Colchicum decaisnei	2
Actinosporangium vitaminophilum sp. nov.	4
Ajuga pseudoiva	3
Fritillaria ebeiensis	4
Zygophyllum gaetulum	3
Streptomyces sp. T 3556	5
Memnoniella echinata (JS6308)	4
Clausena harmandiana Pierre	2
Clausena heptaphylla Wt.et Arn.	2
Trichoderma virens	6
Aspergillus silvaticus	1
Syringoderma phinneyi	1
Crotalaria candicans W.& A.	1
Streptomyces sp. No.7618	1
Lactarius subpiperatus	3
Lobelia sessilifolia	3
Lobelia siphilitica	3
Daedalea dickinsii	8
Solanum chacoens	1
Streptomyces sp. (strain Go 40/10)	2
Streptomyces sparsogenes	1
Streptomyces sp. MK730-62F2	1
Toxiclona toxius	4
Dalbergia cultrata Grah	3
Maackia hupehensis	2
Buxus argentea	1
Buxus malayana	2
Chaetomium globosum IFB-E019	2
Stephania dinklagei	5
Stephania venosa	2
Cissampelos fasciculata Benth	1
Tagetes erecta	11
Glossopappus macrotus	1
Chrysactinia mexicana	5
Tetragonotheca texana	3
Desmanthodium perfoliatum	3
Nerolaena spp.	1
Phytolacca octandra	1
Zygophyllum decumbens	2
Dicoma tomentosa	2
Radula variabilis	2
Tricholoma sp.AU1	1
Kalanchoe lanceolata	2
Limonium bicolor	9
Laggera tomentosa	4
Sideritis leucantha	8
Arenochalina mirabilis	1
Calcarisporium arbuscula	1
Gabarnaudia tholispora	1
Isaria kogane	1
Acremonium fusidioides	1
Hericium erinaceum (Bull:FR.)	2
Humicola PF1070	2
Chondromyces crocatus	1
Lupinus hartwegii	8
Helicia cochinchinensis	5
Chryseobacterium sp. NR 2993	2
Pergularia tomentosa	5
Morus serrata	3
Morus laevigata	3
Podophyllum emodii	4
Fusarium sp. F31	5
Actinomadura sp. SCC 1646	1
Usnea articulata	3
Cladonia verticillata	2
Boerhavia repens	2
Liatris platylepis	1
Axinella weltneri	8
Amanita miculifera	1
Sophora chrysophylla Seem.	2
Sophora tomentosa L.	1
Pleraplysilla spinifera	5
Monascus purpureus	2
Hedyotis nudicaulis	4
Eremophila duttonii	3
Cerberta floribunda	1
Cerberta dilatata	1
Cerbera floribunda	1
Physostegia virginiana	2
Lysimachia capillipes	5
Nepeta tuberosa	1
Sideritis varoi	10
Silene alba	3
Crotalaria emarginella	2
Hymenoclea subola	1
Rubus allegheniensis PORT.	1
Bellardia trixago	11
Erythrotrichia carnea	1
Xanthoria elegans	1
Rosa foetida	7
Vernonia esculenta	3
Vernonia guineensis	4
Vernonia hymenolepis	2
Lemna perpusilla strain 6746	1
Sporobolomyces odorus	1
Clinacanthus siamensis	4
Cipadessa baccifera	6
Scolopendra subspinipes mutilans	1
Kokoona zeylanica	2
Lonchocarpus latifolius	6
Pongamia glabra	7
Streptomyces griseus No.979	1
Bohadschia argus	4
Dioscorea deltoidea var.orbiculata	3
Cistus laurifolius	5
Euphorbia falcata L.	4
Cistus monspeliensis L.	2
Phaeosphaeria sp.	1
Cistus incanus subsp. creticus	1
Fontainea pancheri	1
Cyclamen persicum cv. Sierra Rose	1
Helenium hoopesii	1
Cyclamen persicum cv. Bonfire	1
Plummera floribunda	2
Ipomoea biloba	1
Desmos cochinchinensis	3
Dasymaschalon rostratum	2
Desmos chinensis	4
Microsphaeropsis sp.	2
Tovomita mangle	1
Tovomita brevistaminea	5
Streptomyces lavendulae strain C-22030	1
Streptomyces strain No.768	1
Streptomyces species RI051-SDHV6	1
Vibrio parahaemolyticus	1
Dorstenia gigas	9
Peucedanum dhana	2
Angelica koreana	2
Ferulago turcomanica	4
Seseli eriocephalum	3
Buchanania lanzan	1
Isodon rubescens var.rubescens	7
Pseudodistoma arborescens	3
Claviceps sp.	1
Croton eluteria Bennett	3
Croton eleuteria	7
Liatris secunda	3
Lamium purpurem L.	1
Viburnum tinus	2
Viburnum opulus	1
Myrtopsis novae-caledoniae	5
Triticum estivum	5
Scutellaria irzewalskii	1
Jasonia tuberosa	2
Ratibida columnaris	1
Ledebouria floribunda	5
Kniphofia pumila	5
Trididemnum sp.	2
Chelynotus semperi	1
Carterothamnus anomalochaeta	2
Pachysandra terminalis	2
Bredia tuberuculata	6
Alchornea trewioides	1
Actinomadura hibisca	1
Collinsonia canadensis	2
Gnaphalium pellitum	2
Uvaria rufa	2
Evodia rutaecarpa BENTHAM	2
Pinus pinea	3
Streptomyces griseoaurantiacus MK393-AF2	1
Aphelasterias japonica	2
Nephthea sp.	3
Symphytum uplandicum	3
Symphytum x.uplandicum	2
Ocotea caparrapi	2
Cucumis leptodermis	1
Cucumis hookeri	1
Leucanthemopsis pulverulenta	10
Taddalia asiatica	1
Rumex bucephalophorus	2
Knema austrosiamensis	2
Rabdosia effusa	1
Pinus morrisonicola	5
Brassica napus var. purple top	1
Pestalotiopsis jesteri	1
Lotus hispidus	1
Lenzites betulina	2
Casearia rupestris	4
Cyanotis arachnoidea	1
Voacanga obtusa	1
Euryops floribundus	2
Curarea candicans Barneby & Kurkoff	5
Thalictrum orientale	2
Pycnarrhena novoguineensis	2
Anisocycla jollyana (Pierre) Diels	9
Archangelicia flava	3
Isopyrum thalicroides	3
Limacia cuspidata	2
Pycnarrhena longifolia (Decne ex.Miq.) Becc.	3
Spirospermum penduliflorum Thou.	1
Strychnopsis thouarsii Baill.	4
Arcangelisia flava (L.)Merr.	2
Coronophora gregaria L2495	1
Erythroxylum moonii	2
Trichaptum biforme	1
Pandaca boiteau	1
Eupatorium mohrii	2
Salvia dichroantha	2
Colchicum szovitsii	3
Melampodium camphoratum	1
Plakortis zyggompha	3
Viguiera quinqueremis	1
Streptomyces vinaceusdrappus SANK 62394	3
Conospermum sp.	1
Plagiochila hattoriana	2
Crotalaria globifer	1
Crotalaria globifera E.Mey	1
Streptomyces griseoverticillatus var. tuberacticus	1
Actinosporangium vitaminophilum SF-2080	2
Manglietia phuthoensis	6
Dacrydium intermedium	2
Sepedonium chrysospermum	6
Aquilaria agallocha	8
Aquilaria malacacensis	1
Dysidea etheria	5
Actinomycetes MD 469-CG8	1
Cassia hirsuta	3
Millettia pervilleana	7
Penicillium herquei Fg-372	2
Randia canthioides	2
Aspidosperma limae	3
Hippophae rhamnoides subsp.yunnanensis	1
Stachys palustris L.	3
First Ruta graveolens	1
Spirotropis longifolia	5
Onobrychis echidna	3
Parageum montanum	3
Crataegus kansuensis	3
Hypericum elodeoides	1
Crataegus hupehensis	4
Hippophae rhamnoides subsp.sinensis	1
Oryctes nevadensis	2
Colubrina asiatica	4
Gynostemma cardiospermum	3
Saussurea gnaphaloides	2
Saussurea parviflora	2
Crataegus maximowiczii	3
Kleinhovia hospita	2
Onobrychis seravschanica	3
Abies bifolia	5
Euphorbia virgata	5
Nassauvia cumingii	9
Hippophae neurocarpa	1
microtea debilis	8
Ficus ruficaulis Merr.var.antaoensis	1
Crataegus monogyna L.	3
Hippophae thibetata	1
Rhamnus lotus	5
Eupatorium microphyllum	4
Glycyrrhiza glabra L.	2
Griselinia littoralis	6
Onobrychis cyri	9
Chenopodium fremontii	6
Kopsia profunda	8
Phyllanthus urinaria	8
Onobrychis grandis	3
Glinus lotoides	11
Saussurea nigrescens	2
Astragalus goktschaicus	4
Populus ussuriensis	6
Saussurea graminea	2
Hypericum curvisepalum	3
Crataegus sanguinea	4
Curarea candicans	5
Pulicaria salviifolia	1
Silphium perfoliatum L.	6
Senecio yegua	3
Garrya elliptica	9
Scurrura atropurpurea	6
Euphorbia magalanta	5
Cussonia bojeri SEEM	2
Polygonum spp.	2
Fagopyrum tataricum	3
Crataegus pinnatifida var.psilosa	2
Capparis spinosa L.	2
Acrotrema uniflorum	9
Aganosma caryophyllata	7
Onobrychis amoena	3
Menyanthes trifoliata L.	2
Berchemia polyphylla var.leioclada	1
Oxalis purpurea	9
Onobrychis ferganica	3
Acnistus breviflorus	9
Hippophae rhamnoides subsp.gyantsensis	1
Fagopyrum homotropicum	2
Achillea alexandri-regis Bornm.& Rudski	6
Onobrychis chlorassanica	3
Hippophae rhamnoides subsp.turkestanica	1
Helietta longifoliata	8
Crataegus scabrifolia	4
Stevia aristata	5
Mytilus coruscus	5
Crassostrea gigas	4
Zopfiella longicaudata	4
Parabenzoin praecox	3
Scutellaria scordifolia	1
Scutellaria hypericifolia	3
Sideritis baicalensis	2
Medicago murex	1
Rhus wallichi	7
Trigonella cretica	1
Vicia bithynica	2
Haplopappus canescens	1
Oxycoccus quadripetalis	3
Medicago blancheana	1
Medicago glomerata	5
Hypocalyptus sophoroides	2
Medicago laciniata	3
Acacia cyanophylla	4
Semecarpus vitiensis	10
Trigonella calliceras	1
Medicago rotata	1
Lotus maritimus	6
Medicago doliata	2
Lotus polyphyllos	2
Medicago polymorpha	8
Trigonella balansae	2
Thalictrum filamentosum	3
Nothofagus antarctica	5
Medicago polyceratia	1
Medicago orbicularis	5
Melilotus sulcatus	1
Vicia johannis	1
Medicago monantha	1
Trigonella geminiflora	1
Intsia palembanica	2
Medicago falcata	3
Fissiptigma oldhamii	1
Laurelia novaezelandiae	1
Eryngium campestre	1
Picrorhiza scrophulariaeflora	2
Actinomadura verrucosospora Q886-2	1
Coriaria ruscifolia	1
Loranthus parasiticus ( L. ) Merr.	1
Hirsutella nivea BCC2594	2
Rauwolfia obscura	1
Magnolia watsonii	2
Streptomyces griseus FT3-4	2
Periploca graeca	3
Erica vagans	2
Fraxinus rhynchophylla	2
Solanum xanthocarpum	4
Fraxinus mandshurica	2
Frullania bonincola	2
Streptomyces sp. Tu 6239	2
Garcinia gaudichaudii	4
Garcinia bracteata	5
Paecilomyces variotii SANK 21086	1
Rodiola subopposita	1
Rodiola himalansis	1
Rodiola kirilowii	1
Rodiola sacra	2
Rohdea juparensis	1
Plantago coronopus	3
Rodiola algida	1
Rohdea jyunnanensis	1
Rodiola crenulata	1
Rodiola coccinea	1
Rodiola quadrifida	1
Capparis inermis	5
Capparis flexuosa	9
Quintinia acutifolia	2
Peltaria alliaceae	4
Commiphora wightii	3
Tephrosia emoroides	5
Tephrosia abbottiae	5
Nitraria retusa	3
Gelsium elegans	1
Gyromitra esculenta	1
Zingiber officinale ROSCOE	6
Salvia stenophylla	3
Salvia macrosiphon	6
Salvia verbenaca	5
Phyla nodiflora	2
Salvia guranitica	1
Teucrium gnaphalodes	1
Prognichthys agoo	2
Cladosporium sp. IFM 49189	2
Veronica spp.	2
Gliocladium roseum	2
Verticillium sp. TM-759	1
Euonymus nanas	1
Myoporum deserti A.Cunn.	2
Myoporum spp.	7
Myoporum lactum	2
Esenbeckia pentaphylla	3
Esenbeckia yaaxhokob	1
Flindersia maculosa	4
Balfourodendron redelsamia	1
Esenbeckia belizencis	1
Esenbeckia febrifuga	4
Flindersia collina	1
Esenbeckia flava	4
Esenbeckia conspecta	2
Esenbeckia yaxhokob	1
Esenbeckia alata	4
Esenbeckia grandiflora ssp.brevipetiolata	2
Esenbeckia almawillia	1
Esenbeckia hieronimi	4
Esenbeckia conspeta	2
Prunus armeniaca L. (K604-19,K33-81)	1
Eleocharis coloradensis	1
Gracilaria asiatica	3
Mimusops elengi	1
Eucalyptus populnea	1
Streptomyces filipinensis	1
Streptomyces filipinensis NRRL 2437	2
Pituranthos tortuosus	1
Strongylodesma algoaensis	1
Prianos melanos	1
Verticillium lecanii	1
Cunninghamella elegans	4
Justicia prostrata	4
Xenorhabdus szentirmaii	2
Luvunga eleutherandra	1
Piper hostmannianum var.berbicense	4
Pityrogramma pallida	1
Aureococcus anophagefferens	2
Sinularia maxima	4
Saprolegnia megasperma	2
Leptolegnia caudata	2
Rhizophydium sphaerotheca	1
Pythiopsis cymosa	2
Glomospora sp. BAUA 2825	1
Streptomyces sp. TA-3037	1
Pithomyces graminicola IMI 313510	1
Psorospermum glaberrimum	9
Lasiodiplodia theobromae IFO 31059	3
Myriapora truncata	4
Deutzia scabra	3
Penicillium funiculosum No. 8974	1
Strychnos usambarensis	13
Menispermum dahyricum	1
Caulerpa lanuginosa	1
Caulerpa taxifolia	1
Neomirandea guevarii	1
Mollisia benesuada (Tul.) Phill	1
Ocimum americanum cv.Sacred	1
Ocimum tenuiflorum L.	4
Becium grandiflorum	2
Nepeta spp.	3
Agastache barberi	1
Ocimum selloi Benth.	3
Bucegia romanica	2
Petrosia similis	1
Stachybotrys parvispora F4708	2
Silene conoidea	1
Tabernaemontana psychotriifolia H.B.K.	2
Piper lihotzkyanum	1
Lychium chinense	1
Boenninghausenia sessilicarpa	1
Naematoloma fasciculare	9
Grazielia intermedia	1
Diacarnus erythraenus	10
Ailanthus aitissima	1
Picrasma excelsa	1
Symplocos spicata	2
Lithophragma affine	1
Striga lutea	6
Genista pichisermolliana	6
Psychotria st	6
Lathyrus montanus	1
Calophyllum polyanthum	4
Eria floribunda	6
Stemphilium sp. No. 644	3
Stevia paniculata	7
Fritillaria stenanthera	6
Crotalaria medicaginea	8
Calocephalus citreus	6
Polyalthia barnesii	6
Eria alba	6
Sidastrum burrerense	6
Rubus lambertianus	6
Pholiota articulata	1
Heliotropium bovei	9
Diascia purpurea	3
Diascia integerrima	3
Aconitum koreanum	5
Jagera pseudorhus	6
Lablab semen album	8
Linum catharticum	7
Viburnum orientale	3
Remijia bicolorata	3
Jatropha curcus	4
Myristica gigantea	6
Agathosma mundtii	3
Nothofagus pumilio	12
Aesculus hippocastanum L.	3
Curcurbita pepo L.	4
Sargassum crassifolium J.Asgardh	2
Achyranthes japonica	17
Verbascum fruticulosum	9
Achillea lycaonica	11
Diascia megathura	3
Diascia vigilis	3
Neonotonia wightii	11
Cytisus caramanicus	9
Clitoria ternata	12
Embelia barbeyana	9
Diascia cordata	3
Trifolium pallescens	3
Trifolium cherleri	2
Saprosma fragrans	1
Actinomycetes strain MK290-AF1	2
Salvia leriifolia	1
Salvia bracteata Banks and Sol.	9
Salvia candelabrum	1
Salvia amplexicaulis Lam.	11
Salvia recognita Fisch.et Mey.	6
Cephalotaxus lanceolata	1
Cyathea australis	8
Lycopodium carolinianum	3
Phalhinhaea cernua	1
Leptospermum recurvum	6
Eulophia nuda	12
Polyangium sp. Pl 3007	1
Graziela mollissima	2
Aspilia pluriseta	2
Rheum rhabarbarum	1
Cathartic principle	1
Derris spruceana	3
Lamium purpureum	4
Laurencia okamurai	2
Podocarpus polystachyus	1
Podocarpus philippinensis	1
Ougeinia dalbergioides	4
Delphinium nudicaule	1
Marila laxiflora	1
Trichoderma atroviride F80317	7
Hypericum maculatum	1
Hypericum thasium	3
Hypericum aucheri	2
Pinus sativum	3
Hibiscus rosasinensis	1
Streptomyces venezuelae var. oryzoxymyceticus	1
Petilium raddeana	2
Fritillaria wabuensia	4
Fritillaria thunbergii var.chekiangensis	3
Fritillaria taipaiensis L.	4
Petilium eduardii	1
Fritillaria proylei	1
Fritillaria lichuanensis x Fritillaria hupehensis	5
Rhinopetalum bucharicum	1
Fritillaria ebeiensis var. purpurea	6
Petilium eduardi	3
Pinus pinaster	3
Sageretia filiformia	1
Podachaenium eminens	4
Escherichia coli BL21	1
Phakellia mauritiana	5
Cascuta australis	1
Clerodendrum uncinatum	1
Clerodendron uncinatum	1
Clerodendrum nucinatum	1
Lactuca floridana	2
Scorzoneroides autumnalis	2
Lyophyllum fumosum	2
Calophyllum fragrans	5
Symphonia spp.	2
Gracilaria coronopifolia	7
Porella cordaeana	3
Bacillus polymyxa E-12	1
Streptomyces nitrosporeus MG329-CF56	1
Calea crocinervosa	1
Epimedium leptorrhizum	4
Epimedium fargesii	4
Epimedium membranaceum	4
Prosopis affinis	1
Epimedium zhenbaense	4
Luzula multiflora	1
Genista versicolor	2
Leiothrix curvifolia	2
Astragalus eremophilus	1
Rhynchosia suaveolens	4
Vicia mollis	1
Prosopis strombulifera	4
Genista januensis	1
Epimedium myrianthum	4
Astragalus quisqualis	2
Machilus philippinensis	2
Vicia splendens	1
Cytisus hirsutus	5
Verbascum sinaiticum	2
Genista morisii	2
Prosopis vinalillo	3
Vicia pinetorum	1
Vicia onobrychioides	2
Vicia floridana	2
Salvia pinnata	4
Vicia ochroleuca	1
Smilax riparia	5
Picris cyanocarpa	2
Capparis himalayensis	7
Vicia tenuifolia	1
Lathyrus pratensis	6
Genista depressa	3
Medicago littoralis	4
Capsicum annum L.	6
Caesalpinia gilliesii	2
Medicago minima	3
Picris kamtschatica	5
Vicia glauca	1
Genista stenopetala	3
Lychnis flos-cuculi L.	4
Cadia purpurea	5
Acacia caven	6
Genista obtusiramea	3
Vigna trilobata	2
Vicia americana	2
Vicia acutifolia	1
Epimedium franchetii	4
Prosopis velutina	1
Hesperolaburnum platycarpum	2
Vicia pannonica	3
Vicia multijuga	1
Astragalus coluteocarpus	1
Genista scorpius	2
Merremia tridentata	2
Epimedium leishanense	4
Epimedium dolichostemen	4
Podocytisus caramanicus	1
Salvia pratensis	5
Prosopis flexuosa	1
Vicia dumetorum	2
Salvia limbata	4
Vicia ciceroidea	1
Vicia sicula	2
Cytisus striatus	3
Genista ferox	1
Vicia minutiflora	1
Chamaecrista mimosoides	3
Vicia sylvatica	1
Gentianopsis paludosa	5
Vicia monantha	1
Acacia praecox	5
Epimedium zhushanense	4
Vicia epetiolaris	1
Prosopis sericantha	2
Gleditsia australis	1
Valeriana amurensis	1
Prosopis laevigata	2
Genista carpetana	1
Ficus cordata	3
Medicago coronata	3
Vicia michauxii	3
Vicia hirsuta	2
Arachis paraguariensis	1
Berchemia racemosa	2
Angelica biserrata	2
Vernonia jaciculata	1
Vernonia marginata	1
Corydalis trachycarpa	1
Corydalis mucronifera	2
Corydalis incisa (Thumb.)Pers.	2
Corydalis lineariodes	2
Corydalis melanochlora	2
Penicillium rogueforti	1
Ligusticum chuanxiong HORT.	5
Struthiola argentea	4
Mycale magellanica	5
Juniperus virginiana	3
Cupressus funebris Endl.	1
Morus multicaulis	1
Melittangium lichenicola	2
Streptomyces rasa var. notoensis	1
Boerhavia diffusa	10
Garcinia assigu	4
Docyniopsis tschonoskii	1
Docyniopsis tschonoski	1
Clibadium pittierii	2
Copernicia prunifera	1
Dactylis glomerata	4
Petrosia contignata	2
Aconitum vilmorrinianum var.albifidum	1
Amanita pantherina	2
Amanita spp.	1
Neolisea sericea	2
Dictyota dichotoma	3
Tabernaemontana glandulosa	1
Dalbergia nigrescens Kurz	2
Ambrosia cordifolia	2
Ambrosia canescens	1
Helichrysum polycladum	7
Helichrysum subglomeratum	1
Rapanea spp.	1
Hibiscus elatus	8
Gutierrezia sphaerocephala	1
Fusarium sulphureum	1
Thalictrum fortunei	3
Coprosma tenuicaulis	2
Coprosma spp.	3
Coprosma linariifolia Hook.f.	2
Plocama pendula	2
Pelargonium crispum	1
Lychnophora markgravii	2
Baccharis viminea	6
Populus davidiana	3
Corydyceps militaris cv.	1
Corydyceps sinensis	1
Mesembryanthemum crystallinum L.	1
Bazzania spiralis	1
Podophyllum pleianthum	2
Dysosma aurantiocaulis	1
Diphylleia cymosa	1
Phyllosticta maydis	2
Curcuma phaecaulis	3
Coniochaeta ellipsoidea DSM 13856	1
Streptomyces sp. TA-3391	2
Stephania longa Loureiro	5
Stephania japonica var.australis Hatushima	3
Nodulisporium sp.	3
Monascus anka	1
Bosistoa selwynii	5
Atalantia macrophylla	6
Thymelaea hirsuta	2
Andrographis wightiana	3
Plagiochila atlantica	1
Dysidea dendyi	4
Lamprocystis roseopersicina	3
Phyllobates aurotaenia	1
Mucor plumbeus	4
Fitchia speciosa	1
Elephantopus nudatus	2
Elephanthus nudatus	1
Kitasatospora strain MF730-N6	1
Crotalaria albida	1
Pyrenochaeta terrestris	9
Ephedra alata	5
Elsholtzia nipponica	1
Gossypium mexicanum	3
Paederia chinensis	1
Perovskia angustifolia	2
Glochidion obovatum	2
Streptomyces purpeofuscus	2
Berlandiera subacaulis	2
Streptomyces chromofuscus A7847	1
Licaria aritu	1
Aristolochia taliscana	1
Prionostemma aspera	1
Elaeodendron balae	1
Ouratea sp.	1
Heisteria pallida	1
Cassia trachypus	1
Maytenus rigida	2
Maytenus heterophylla	6
Stryphnodendron adstringens	5
Hypoxylon mammatum	1
Machilus obovatifolia	1
Fusarium acuminatum	1
Streptomyces sp. GW71/2497	3
Dicentra cucullaria	2
Lantana camara var. aculeata	1
Kydia calycina	2
Bazzania tridens	1
Amaranthus cruentus	2
Actinomycete strain KP-3052	1
Siegesbeckia orientalis L.	4
Beta vulgaris,Beta vulgaris	1
Lotus angustissimus	1
Torula herbarum	3
Felia microphylla	3
Salix hultenii var. angustifolia	1
Renealmia chrysotrycha	3
Perovskia scrophulariaefolia	1
Lonicera nigra	3
Xanthium mongolicum	1
Atractylis gummifera	2
Annona foteida	1
Catathelasma ventricosa	7
Eremophila spp.	3
Cymopolia barbata	5
Comanthus parvicirrus	2
Nidorella agria	1
Pterodon obliquum	3
Ascochyta sonchi	1
Hibiscus rosa-sinensis	2
Marsdenia sinensis	2
Solandra grandiflora	2
Durvillaea potatorum	1
Scytosiphon lomentaria	1
Colpomenia bullosa	1
Xiphophora chrondrophora	1
Hormosira banksii	1
Aconitum finetianum	4
Ricinocarpos stylosus	4
Calceolaria tripartita	1
Calceolaria chelidonioides	3
Peucedanum decursivum MAXIM	3
Jungermannia rosulans	3
Fritillaria siechuanica	2
Fritillaria karelinii	2
Fritillaria monantha	3
Fritillaria roylei	2
Fritillaria thunbergii var. chekiangensis	1
Cyrtathus elatus	1
Dioscorea batatus	2
Penares sp.	3
Micromonospora rosaria NRRL No. 3718	1
Amycolata autotrophica	7
Anthocleista grandiflora	10
Primula farinosa	10
Lindera pipericarpa	3
Franseria ambrosioides	1
Fransera ambrosioides	1
Aglaia spp.	7
Passiflora biflora	3
Diplophyllum albicans	6
Fusarium moniliforme stain MRC 602	2
Cassia didymobotrya	3
Garrya veatchii	2
Tragopogon porrifolius subsp.porrifolius	2
Pichia membranifaciens	4
Archangium gephyra	7
Montanoa imbricata	2
African marigold	1
Streptomyces sp. KY002	4
Aaptos aaptos	4
Cyathocline lyrata	2
Polyozellus multiflex	1
Hosta ventricosa	6
Chondromyces crocatus Cm c2	3
Phlox drummondii	4
Viguiera quinqueremis Blake	2
Hypericum elodioides	2
Hypericum subsessile	3
Hypericum lancasteri	3
Helichrysum rugulosum	6
Sasa albo-marginata	1
Lepidothamnus spp.	3
Microcycas spp.	2
Zamia spp.	3
Prumnopitys spp.	2
Macrozamia spp.	2
Teucrium hyrcanicum	2
Tabernaemontana buchtieni	1
Neisosperma acuminatum	1
Tabernaemontana catharinensis	4
Tabernaemontana australis	3
Voacanga chalotiana Pierre et Stapf.	3
Chamaelirium luteum	3
Illicium minwanense	5
Latrunculia apicalis	2
Scutellaria strigillosa	10
Eupatorium japonicum	3
Uvaria tanzaniae	2
Micromonospora sp. TP-A0468	1
Parsonsia heterophylla	2
Parsonsia spiralis	1
Lycopodium australianum	2
Homo sapiens (Blood)	2
Pteris wallichiana	2
Streptomyces rimosus	1
Lomatogonium carinthiacum	1
Phoma herbarum	4
Alternaria porri IFO strain No.9762	1
Sinularia firma TIX-DUR.	2
Sedum selskianum	1
Pluchea arguta	7
Pleurostima caricina	2
Pleurostima pabstiana	1
Pleurostima purpurea	2
Delphinium tongolense Franch.	3
Ficus beecheyana	6
Prorocentrum lima	1
Nostoc linckia	1
Nostoc spongiaeforme var.tenue	1
Nephtea sp.	2
Micropterus salmoides	3
Chrysosporium sp. TC1068	1
Ocotea acutanglea	1
Eriostemon brucei subsp. cinereus	3
Gluconacetobacter diazotrophicus	2
Fragaria spp.	2
Sonneratia apetala	2
Azospirillum lipoferum	2
Dalbergia dolichopetala	9
Bacillus licheniformis	4
Pinus attenuata	4
Bacillus pumilus	4
Quamoclit pennata	2
Fusarium fujikuroi	10
Azospirillum brasilense	2
Herbaspirillum seropedicae	1
Bruguiera gymnorrhiza	2
Althaea rosea	7
Erythrina salviiflora	2
Erythrina chiapasana	3
Erythrina tholloniana	2
Erythrina standleyana	2
Erythrina globocalyx	2
Erythrina americana	2
Erythrina brevifolia	1
Erythrina coralloides	3
Lanthella sp.	1
Lagarostrobos colensoi	4
Cucumis africanus	1
Licania intrapetiolaris	3
Iberis spp.	2
Diabrotica undecimpunctata howardi	1
Hyptis suaveolens	1
Annona montana	2
Vinca truncatula	1
Hebe traversii	1
Vicia truncatu	2
Trigonostemon reidioides (KURZ)	4
Sclerotinia minor	1
Streptomyces endus subsp. aureus (ATCC 39574)	1
Phoenicanthus obliqua	5
Primula	1
Cordia globifera	1
Callitropsis vietnamensis	1
Onosma paniculata	5
Paris verticillata	1
Carydalis ochroleuca	1
Adlumia fungosa	2
Corydalis sempervirens	2
Dicentra chrysantha	2
Corydalis thalictrifolia	9
Delphinium denudatum Wall.	5
Cryptomeria japonica D.Don.	1
Senecio ruwenzoriensis S. Moore	1
Alstonia venenata	3
Pleiocarpa picnantha var.tubicina	1
Pleiocarpa mutica	3
Kopsia punciflora	1
Kopsia larutensis	1
Aspidosperma multiflorum	3
Aspidosperma populifolium	2
Stachyurus praecox	4
Casuarina sticta	4
Potentilla sp.	1
Casuarina stricta	4
Flourensia fiebrigii	3
Xeniidae sp.	2
Streptomyces triangulatus subsp. angiostaticus subsp. nov.	1
Hypericum uliginosum	1
Camelia sativa	1
Rhododendron huianum	2
Salvia folium	1
Brassica carinata B line	3
Cercis chinensis	1
Epimedium pauciflorum	3
Notholaena standleyi	4
Phegopteris connectilis	2
Cuscuta japonica	4
Trigonella foenum-graceum	4
Pterospermum lanceaefolium	3
Ampelopsis brevipedunculata	6
Ascarina lucida	8
Apis mellifera ligustica	7
Antitoxicum scanden	5
Afzelia bella	6
Thesium chinense	2
Ranunculaceae	1
Panax ginseng C.A.Meyer.	2
Sperganium stoloniferum	1
Dioscorea bulbifera L.var sativa	6
Casearia ilicifolia	5
Euphorbia geniculata	3
Dilleniaceae	1
Casuarina rigida	5
Cheilanthes grisea	4
Hedysarum caucasicum	3
Cuscuta lupuliformis	2
Onobrychis vassiltschenkoi	3
Casuarina junghaniana	4
Apocynaceae	1
Impatiens capensis	1
Clusia nemorosa	4
Phyllogeiton zeyheri Sond.	2
Leguminosae	5
Euphorbia prostrata	4
Epimedium stellatum	3
Scrophularia buergeriana MIQ	3
Agelas sventres	4
Streptomyces torulosus 1368-MT1	1
Streptomyces tendae Tu 4031	1
Aconitum japonica var.montanum	1
Trichomanes venosum	3
Alternaria sp. SF-5016	1
Escobedia scabrofolia	2
Prangos biebersteinii	1
Lupinus luteus L.	1
Ancistrocladus qriffithii	4
Lonicera korolkovii	1
Eritrichium rupestre	3
Salvia bracteta	1
Picrodendron baccatum	1
Calypogeia muelleriana	3
Ustilago maydis DSM 11494	3
Astragalus floccosifolius	4
Binapsis arvense	1
Escallonia pulverulenta	3
Oxytropis oxyphylla	1
Prosopis ruizlealii	1
Lychnophora diamantina	1
Passiflora palmeri	3
Descurainia Sophia	2
Eriodictyon sessilifolium	4
Vellozia conicostigma	1
Ericameria linearifolia	2
Ruscus hypoglossum L.	2
Onobrychis biebersteinii	1
Polygonum punctatum	2
Nothofagus obliqua	2
Prosopis torquata	2
Capparis tweediana	4
Prosopis humilis	1
Eriophyllum staechadifolium	7
Aeonium decorum	1
Tamarix hispida	2
Kitaibela vitifolia	3
Stevia lucida	1
Eupenicillium javanicum	1
Sphingobium chlorophenolicum	5
Juncus acutus L.	4
Commiphora kua	4
Senecio madrensis	1
Senecio polypodioides	1
Senecio platyphyllus DC.	1
Alpinia densespicata	5
Stachys alopecuros	1
Amycolatopsis sp.	1
Lindera qlauca	1
Neolitsea aureo-sericea Kosterm.	2
Streptomyces NK11687	1
Platymiscium trinitatis	2
Artocarpus gomezianus	5
Datura stamonium	1
Pimelea decora	6
Backebergia militaris	1
Avrainvillia spp.	1
Aconitum hemsleyanum var.circinatum	8
Merremia kentrocaulos	4
Mycocalia reticulata	3
Delphinium ternatum	1
Azadiractica indica	4
Solidago sempervirens	2
Tovomita pyrifolium Planch et Triana	1
Pimelea simplex.	1
Pimelea simplex subsp. simplex	1
Pimelea simplex subsp. continua	1
Pimelea trichostachya	1
Wikstroemia monticola	1
Streptomyces hygroscopicus subsp. limoneus No. T-7545	2
Pseudomonas fluorescens/putida strain SS-3(CCM 4430)	1
Angelica shikokiana	1
Sophora glauca	1
Dunalia australis	1
Gynura scandens	2
Mortierella alpina	2
Chondrus yendoi	1
Palmaria palmata	2
Neodilsea yendoana	1
Ptilota filicina	4
Giffordia mitchellae	2
Ranunculus spp.	4
Echinacea purpurea	3
Pachydictyon coriaceum	3
Citrus tamurana x kinokuni	1
Brucea sumatrana	2
Brucea amarissima	2
Eupatorium sessilifolium	2
Delphinium glaucum	1
Glechoma hederacea L.	2
Tanacetum parthenium (L.) Schulz Bip.	4
Callicarpa japonica Thunb.var.luxurians Rehd.	4
Riccia fluitans L	3
Fuchsia excorticata	2
Fuchsia procumbens	2
Dendrobates lehmanni	1
Pinax spp	1
Panax pseudo-ginseng	2
Streptomyces violaceus P950-4 (ATCC 53807)	1
Mosla scabra	3
Salacia campestris	6
Streptoalloteichus hindustanus	2
Actinomycetes No. E465-94	2
Delphinium dissectum	4
Streptomyces collinus	6
Podocarpus macrophyllus D.Don var.maki Endl.	1
Mediaster murrayi	5
Stephania dinklaget	3
Brombya sp. nov	1
Acronychia spp.	1
Tinospora malabarica	3
Acronychia oligophylebia	5
Acronychia pedunculata	11
Acronychia baeurlenii	1
Acronychia pubescens	3
Bauerella simpllicifolia ssp. neo-scotica	1
Dendrobates histrionicus	1
Cyperus brevibracteatus	1
Stachybotrys sp. RF-7260	3
Micromonospora sp. nov.	2
Salvia africana-lutea	2
Loxsoma cunninghamii	2
Lathyrus hierosolymitanus	1
Lactobacillus plantarum	2
Lactobacillus acidophilus	1
Frankenia pulverulenta	6
Phaeosphaeria sp. L487	2
Nodularia spumigena AV1	3
Ligularia tongolensis	1
Volvatella sp.	1
Erigeron khorassanicus	1
Cassia biflora	2
Fuchsia spp.	3
Rosa spp.	8
Eugenia caryophyllata	6
Filipendula ulmaria	3
Coreocarpus arizonicus	4
Saccharum	1
Consolida ambigua L.P.W.Ball and V.H.Heywood	1
Delphinium palmatum	1
Antennaria geyeri	2
Toxadocia sp.	4
Tedania digitata	6
Microciona prolifera	3
Clathria frondifera	2
Trikentrion helium	1
Symploca laete-viridis	1
Dugesia mexicana	1
Annona senegalensis	8
Stephania kwangsiensis H.S.Lo.	5
Guatteria oliviformis	4
Delphinium delavayi var. pogonanthum	1
Gentiana kaufmanniana	1
Gentiana olgae	2
Gentiana caucasa	1
Gentiana turkestanorum	3
Bituminaria morisiana	6
Corchorus depressus L.	2
Nuphar pumilum	2
Morinda parvifolia	4
Damnacanthus indicus	2
Digitalis ferruginea	1
HAM-240	2
Plectranthus forsteri 'Marginatus'	3
Nyctanthes arbortristis	3
Veratrum fimbriatum	1
Veratrum maackii	6
Streptomyces sp. KM1-30	1
Sorbaria sorbifolia var.stellipila	1
Juglans mandshurica MAXIM.var.sieboldiana MAKINO	2
Condalia buxifolia	4
Stemona pierrei	5
Stemona kerrii	5
Stemona mairei	3
Alertigorgia sp.	2
Swertia ciliata	1
Calophyllum blancoi	9
Bacillus laterosporus Laubach NR 2988	3
Medicago x varia	2
Negombata magnifica	4
Ambrosia polystachya	2
Alexa confusa	1
Alexa cowanii	1
Alexa wachenheimii	1
Alexa imperatricis	1
Alexa canaracunensis	1
Alexa grandiflora	2
Alexa herminiana	1
Erythrina mulungu	3
Microcystis aeruginosa NIVA Cya 43	1
Ulosa spongia	2
Aspidosperma nigricans Handro	1
Aspidosperma spruceanum	1
Aspidosperma compactinervium	1
Juniperus excelsa	4
Vellozia phalocarpa	3
Piliostigma reticulatum	1
Agathis ovata	4
Diacarnus megaspinorhabdosa	8
Senecio glastifolius	2
Mortierella alpina N_r6773	1
Chondropetalum paniculatum	1
Pentagramma triangularis	4
Cleome machycarpa	2
Cleome spp.	2
Maerua hoehnelii	2
Cleome serrulata	2
Cleome tenuis	2
Cleome speciosissima	2
Cleome pilosa	2
Cleome ornithopodioides	2
Cleome gigantea	2
Cleome arabica	3
Codonocarpus cotinifolius	3
Cleome integrifolia	2
Crataeva tapia	3
Maerua ovalifolia	3
Dendrobium nobile L.	4
Polyangium cellulosum So ce360	1
Anthostoma avocetta	1
Gliockadium virens	1
Eremophila freelingii	2
Papaver oreophilum Rupr.	7
Papaver triniaefolium Boiss.	2
Papaver pilosum	4
Papaver heldreichii	3
Papaver atlanticum Ball.	4
Papaver polychaetum	2
Papaver feddei Schwz.	3
Papaver glaucum Boiss.et Hauskn	5
Papaver radicatum Rottb.	3
Papaver urbanianum Fedde.	1
Papaver strigosum	4
Papaver setigerum DC.	3
Papaver latericium	4
Papaver rupifragum Boiss.et Reut	6
Mallotus yaponicus MUELL. ARG.	2
Securiflustra securifrons	6
Nidorella auriculata subsp. polycephala	1
Croton stipuliformis	1
Austroeupatorium inulaefolium	2
Micromonospora sp. SF2364	1
Maytenus canariensis	2
Crossopetalum gaumeri	2
Maytenus spp.	2
Schaefferia cuneifolia	2
Maytenus illicifolia Mart ex Reiss.	4
Gardenia aubryi	3
Consolida amibigua	2
Salanum tuberosum	2
Streptomyces platensis TP-A0598	4
Clutia abyssinica	5
Streptomyces anulatus T688-8	2
Euphorbia maculata	11
Hemoiedema spectabilis	2
Echinops grijissi	1
Flaveria linearis	1
Flaveria trinervia	1
Terminalia chebula var.tomentella	1
Terminalis bellerica	2
Terminalia bellerica	3
Pseudomonas sorbicinii sp. nov. D496-B83	5
Detarium microcarpum	2
Convolvulus scammonia	5
Alstonia boonei	4
Ampelopsis glandulosa var. brevipedunculata	9
Erythrina variegate	3
Poa sphondylodes	6
Micromonospora echinospora subsp. armeniaca subsp. nov. KMR-593	3
Deguelia spruceana	2
Tephrosia pentaphylla	6
Pachyrhizus erosus	3
Derris urucu	2
Deguelia rufescens	1
Narcissus tazetta var.chinensis	4
Streptomyces KG 62-AG1	1
Lupinus sp.	1
Dictyodendrilla verongiformis	4
Amanoa oblongifolia	2
Pseudomonas fluorescens NCIB 10586	3
Schisandra henryi	2
Carapa procera	3
Alchornea laxiflora	1
Prunus sp.	5
Streptomyces pulveraceus subsp. epiderstagenes	1
Gaillardia grandiflora	1
Araliorhamnus vaginata	1
Fagara rhoifolia	2
Fagara ailanthoides	1
Fagara pterota	1
Zanthoxylum usumbarense	1
Baliospermum montanum	2
Tetracera spp.	2
Acacia ixiophylla	3
Flourensia thurifera	1
Madia elegans	4
Centaurea collina L.	3
Artemisia campestris ssp. glutinosa	2
Moringa pterygosperma	1
Cassinia vauvilliersii	1
Chromolaena meridensis	3
Ganoderma lipiense	5
Laodelphax striatella	1
Sasa borealis	3
Arenaria kansuensis	4
Rhopaloblaste singaporensis	2
Indocalamus latifolius	1
Salsola collina	3
Butia capitata	2
Oryza spp.	2
Triticum spp.	4
Setaria vindis	1
Agaricus macrosporus	1
Knema elegans	1
Streptomyces shiodaensis nov. sp.	1
Streptomyces unzenensis NO. 2050	1
Bergenia ligulata	4
Cipadessa baccifera (Roth) Miq.	4
Isodon wikstroemioides	22
Chiococca alba	5
Xerula melanotricha sp. 80241	3
Amycolatopsis MG398-hF9	2
Eria confusa	2
Ilex latifolia	6
Pseudoarachniotus roseus (HIL Y-30499)	4
Lupinus argenteus subsp.Rubricauris	1
Lupinus mexicanus	2
Yersinia enterocolitica	1
Pithecellobium lucidum	5
Streptomyces pulveraceus subsp. fostreus ATCC31906	3
Onoceris albicans	1
Onoseris albicans	1
Streptomyces sp. AA-57	1
Xestospongia wiedenmayeri	1
Perezia alamani	2
Alligator sinensis Fauvel	1
Mammea thwailesii	1
Penicillium griseofulvum Dierck	1
Penicillium sp. No. C-81	1
Woodsia polystichoides	2
Nectria coccinea CMI 120337C	1
Petasites palmatus	2
Ziziphus spina-christi	1
Senecio scaposus	2
Claviceps sp. 88EP	2
Cylindrocarpon sp. PF-60	4
Chaetosphaeronema hispidulum Moesz NR 7127	1
Ancistrocladus cochinichinensis	4
Malleastrum sp.	3
Acrosiphonia coalita	1
Lophocladia sp.	2
Terminalia catappa	3
Bacillus sp.SY-1	1
Pilgerodendron uviferum	1
Bacillus sp. PP19-H3	6
Scutellaria prostrata	3
Streptomyces sp. No.82-85	6
Actinoplanes sp. A40644	1
Fungus LL-23G227	2
Erigeron philadelphicus L.	3
Cistus labdaniferus	3
Streptomyces lavendulae SANK 60477	1
Heliopsis helianthoides	2
Nocardia orientalis SC 12842	2
Aspergillus unguis	2
Staphylococcus aureus 209P	3
Chrysanthemum cinerariaefolium	1
Anthemis cupaniana	1
Chrysanthemum coccineum	1
Datura meteloides	3
Physochlaina alaica	4
Streptomyces olivaceus ATCC 21569	1
Streptomyces tsusimaensis MI310-38F7	2
Allium minutiflorum	2
Lycopodium serratum var. thunbergii	3
Gliocladium roseum OUPS-N132	4
Helianthus annuus L cv. Peredovick.	1
Oryza sativa L.cv Koshihikari	1
Helianthus heterophyllus	3
Ryania speciosa	1
Spigelia anthelmia	2
Mitragyna javanica Koord.et Val.var.microphylla Craib	4
Mitragyna japonica	1
Haploclathra paniculata	4
Hypericum degenii	1
Streptomyces griseus T-1922	5
Aeginetia indica	3
Geigeria aspera	2
Xylia dolabriformis	1
Tetracentron sinense	12
Fungal strain F165	4
Gymnomitrion obtusum	5
Xanthium spinosum	3
Lepechinia bullata	2
Phoriospongia sp.	1
Callyspongia bilamellata	1
Laetiporus sulphureus var.miniatus	6
Pagrus major	1
Papilio xuthus	1
Fritschiella tuberosa	1
Clibanarius erythropus	2
Scilla nervosa	4
Streptomyces lavendulae strain MD4-C1	1
Actinomyces sp. (Strain Lu 9419)	2
Plagiochila acanthophylla	3
Desmos tiebaghiensis (Daniker) R.E.Fr.	2
Polyalthia nitidissima Benth.	1
Stephania longipes H.S.Lo	1
Prunus persica L.	3
Hormoscilla	1
Medicago rupestris	3
Fucus vesiculosus	5
Medicago daghestanica	3
Medicago pironae	3
Medicago saxatilis	3
Oncorhynchus mykiss	2
Salmo Trutta	1
Medicago papillosa	2
Arthrobacter protophormiae	3
Rhytisma fulvum	3
Chaetomium thielavioideum	2
Farrowia sp.	2
Asplenium bulbiferum	9
Cochliobolus setariae IFO 6635	1
Acacia caffra	1
Brunsvigia cooperi	1
Narcissus poeticus L.	4
Rhodophiala bifida	1
Lycopodium serratum var. longipetiolatum	3
Sinularia microclavata	2
Xanthomonas campestris pv.malvacearum	2
Paecilomyces lilacinus A-267	1
Solanum orbignianum	2
Collybia maculata	1
Cupressus spp.	8
Taiwania spp.	3
Metasequoia spp.	2
Glyptostrobus lineatus	2
Macrophoma castaneicola	1
Dunaliella parva	1
Cercospora pini-densiflorae	1
Ceratocystis coerulescens	3
Sus scrofa	1
Curvularia lunata	4
Bos taurus	4
Ascophyllum nodosum	2
Ovis aries	1
Trichormus variabilis	1
Persea gratissima	6
Cercospora rosicola	1
Trimenia papuana	1
Piper wallichii	3
Piper cuneifolium	1
Nectandra rigida	1
Kadsura sp.	1
Nectandra puberula	1
Piper schmidtii	1
Ocotea foetens	1
Alnus tenuifolia	3
Phyllostachys bambusoides	5
Begonia x cheimantha	5
Dendranthema grandifloru	1
Rhizobium phaseoli	2
Acanthella acuta	4
Delphinium cardiopetalum DC.	3
piper methysticum	1
Maytenus scutioides	2
Aspergillus campestris	2
Rhodiala rosea	4
Trichilia elegans ssp. elegans	4
Tephrosia obovata	3
Allanblackia monticola	2
Garcinia dioica	1
Mesua	1
Pentadesma butyracea	9
Spirochaeta aurantia J1	1
Symploca sp.	7
Ephemerantha lonchophylla	5
Eschscholtzia glauca Greene	5
Eschscholtzia douglasii Walp.	5
Thalictrum dasycarpum Fisch.et Lall.	2
Argemone hispida Gray	2
Cryptocarya longifolia Kostermans	3
Argemone munita Dur.and Hilg subsp.rotundata G.B.Ownb.	3
Chasmanthera dependents Hochst.	1
Origanum svriacum	3
Brucea japonica	3
Ipomoea squamosa	5
Simsia cronquistii	2
pterocaulon sp.	4
Vanilla mexicana	1
Chondropetalum tectolum	1
Elegia cuspidata	1
Argyranthemum frutescens	7
Meliosma lanceolata	6
Achillea arabica	6
Euphorbia polygonifolia	6
Hakea amplexicaulis	6
Lespedeza hedysaroides	5
Convolvulus siculus ssp.mauritanicus	1
Uncaria kawakamii	1
Uncaria guianesis	1
Mitragyna rubrostipula	1
Ourouparia formosana	1
Uncaria veluntina	1
Uncaria homomalla	1
Uncaria scandens	1
Uncaria homomalla Miq.	1
Mitragyna macrophylla	1
Uncaria ferrea	1
Eriocaulon spp.	2
Paepalanthus polyanthus	6
Marchantia palmata	3
Lissoclinum fragile	1
Caesalpinia major	1
Lonicera gracilipes var. glandulosa	3
Alnus acuminata	1
Russula rosacea	1
Incarvilea sinensis L.	3
Incarvillea sinensis	7
Pithecollobium bubalinum	1
Mimosa spp.	1
Callicarpa integerrima	4
Jasione montana	9
Glinus oppositifolius	9
Psiadia anchusifolia	9
Conyza candensis	1
Stenoloma chusanum	1
Zanthoxylum chiloperone	9
Arachniodes mutica	9
Mycetia nutans	9
Althaea nudiflora	2
Pilocarpus grandiflorus	9
Sideritis perfoliata	11
Machilus odoratissima	9
Elephantopus carolinianus	1
Elephantopus carolianus	1
Citrus limettioides	1
Daedalopelta sp.	1
Cytisus villosus	1
Genista sphaerocarpa	1
Genista junceum	1
family Fabaceae spp.	1
Cuscuta palaestina	3
Wyethia agnorhiza	2
Calophyllum pinetorum	9
Artemisia verlatorum	1
Parartocarpus venenosa	9
Actinomadura hibisca A2493 (ATCC 53815)	2
Rauvolfia reflexa	3
Siphonaria baconi	4
Vepris uguenensis	3
Streptomyces sp. HIL Y-8831582	1
Swertia carolinensis	1
Plantago atrata	5
Oncidium excavatum	1
Strychnos atlantica	4
Streptomyces subflavus subsp. irumaensis FN-114	2
Cephaelis acuminata Karsten	4
Bacillus cereus BMF673-RF1	2
Streptomyces sp. DD84	1
Eryngium yuccifolium	11
Micromonospora sp. NCIMB 40684	1
Veratrum nigrum var.ussuriense	7
Dendryphiella salina	5
Plakortis halichondrioides	2
Lolium multifolium Lam.	5
Eucalyptus polybractea	1
Eucalyptus behriana	1
Eucalyptus froggatti	1
Ferula ugamica	1
Cystobacter violaceus	1
Oenothera speciosa	3
Hypoxylon disciforme	3
Solanum sodomaeum L	2
Prosopis glandulosa var.glandulosa	2
prosopis juliflora	1
Omphalotus nidiformis	2
Streptomyces thioluteus M 6-62 n	1
Streptomyces sp. (FERM BP-2298)	2
Baccharis pedicellata	1
Orthosphenia mexicana Standley.	1
Microtropis triflora	2
Austrobaileya scandens C.T.White.	1
Cyclamen europaeum	1
Cyclamen europeum	1
Cyclamen persicum	1
Streptomyces hygroscopicus H617-25	1
Lanea edulis	2
Gyrodinium dorsum	1
Euphorbia pachyrhiza	1
Lusia volucris	1
Syphopappus polystachyus	1
Salvia microsiphon	1
Cheilanthes rufa	2
Cheilanthes albomarginata	2
Acacia constricta	2
Salvia sapinae	3
Ocimum kilimandscharicum L.	5
Crataegus pinnatifida Bge.var.major N.E.Br.	1
Marchantia chenopoda	2
Glaucidium palmatum	3
Thelypteris formosa	2
Thelypteris nipponica	2
Bauhinia variegata L.	1
Asplenium filix-foemina	1
Allium porrum L.	4
Evolvulus alsinoides	3
Guatteria rupestris	4
Astragalus dipelta	2
Rollinia dolabripetala	2
Euphorbia condylocarpon	1
Astragalus sp.	1
Saintpaulia ionatha	1
Osmunda asiatica	1
Adiantum monochlamys	2
Rubus hirsutus	1
Onobrychis iberica	1
Excoecaria cochinchinensis var.viridis	4
tripolium vulgare	9
Stenochlaena palustris	7
Bocagea sp.nov.	2
Euphorbia chamaesyce	2
Caulibugula intermis	6
Uvaria macrophylla	1
Conopharyngia jollyana	1
Vismia macrophylla	5
Streptomyces albus NRRL B-1865	1
Annona	1
Cassia torosa	7
Achillea afra	1
Streptomyces sp. TPR-885	2
Gnaphalium affine	14
Uraria acuminata	2
Acer spp.	2
Elaeocarpus grandiflorus	1
Cercidiphyllum spp.	1
Cystophora siliquosa	1
Galtonia candicans	2
Aspergillus ustus 094102	4
Tarchonanthus trilobus	1
Geigeria plumosa	2
Streptomyces sp. NA-148	2
Passiflora discophora Jorg & Law.	2
Passiflora capsularis L.	2
Passiflora murucuja L.	1
Thladiantha dubia	3
Boesenbergia rotunda	1
Corydalis sibirica	2
Corydalis ochotensis var.raddeana	1
Corydalis bulbosa	5
Bacillus laterosporums	1
Tulipa spp.	1
Wikstroemia elliptica	4
Coronilla scorpioides	2
Securigera cretica	2
Coronilla coronata	2
Daphne odora Thunb.	3
Hippocrepis spp.	1
Engleromyces goetzii	2
Sinularia querciformis	4
Symploca spp.	1
Wurmbea capensis	1
Merendera robusta Bge.	2
Ornithoglossum glaucum	1
Stevia rhombifolia	1
Adelanthus decipiens	4
Gymnomitrion corallioides	1
Pogonopus tubuklosus	1
Pogonopus tubulosus	1
Psychotria granadensis	1
Mikania monagasensis	1
Mikania batatifolia	2
Mikania cordata	3
Gilmaniella sp. FA4459	1
Dipterocarpus spp.	2
Strobilurus tenacellus No.21602	2
Eremophila virgata	3
Acanthosyrus spinescens	1
Axinella cf. bidderi	5
Asclepias tuberosa	3
Helichrysum thapsus	3
Zanthoxylum dipetalum	4
Lafuentea rotundifolia	2
Gaillardia jasminoides	2
Cassipourea gummiflua Tul.var.verticillata Lewis.	1
Cassipourea spp.	1
Trichoplusia ni	2
Trichoereus pachanoi	4
Solanum berthautii	1
Alligator mississippiensis	1
Paleosuchus trigonatus	1
Salinispora pacifica	2
Dysidea avara	2
Tetraphis pellucida	1
Catharanthus roseus G.Don.	3
Perezia cuernavacana	1
Perezia carpholepis	4
Machaeranthera tanacetifolia	1
Maytenus diversifolia	2
Proteaceae	7
Virgilia 3 species	1
Penicillium meleagrinum	1
kadsura coccinea	1
Kopsia sp.	1
Ajuga tawanensis	1
Teucrium hircanicum	2
Teucrium arduini	2
Hippasteria phrygiana	3
Pinus nigra	2
Phaselus vulgaris	1
Podophyllum versipelle	2
Trididemnum cyclops	2
Ancistrocladus benomensis	4
Chelidonium meifolia Wall.	3
Ipomoea pescarae	1
Justicia simplex	4
Heliopsis scabra	1
Heliopsis helianthoides var. scabra	1
Ruta sp.	2
Polygala chinensis	4
Phymaspermum parvifolium	1
Polyrhacis lamellidens Smith	2
Paralembus digitiformis	1
Herniaria ciliolata	1
Ceratonia siliqua	3
Artocarpus lanceifolius Roxb.	9
Glycyrrhiza astragalina	1
Nocardia mexicana IFO 3927	3
Humicola sp. FO-888	3
Syringa amurensis	1
Pericopsis eleta	1
Tephrosia linearis (Willd.) Pers.	2
Millettia spp.	2
Papilionoideae	2
Millettia reticulata	2
Tephrosia interrupta Engl.	2
Derris eclipta	1
Milletia pachycarpa	1
Tabernaemontana pandacaqui	3
Alstonia muelleriana Domin	1
Alstonia angustifolia Wall	1
Stenocereus eruca A.C.Gibson & K.E.Horak	2
Chondria oppositiclada	1
Agrostophyllum khasiyanum	3
Rhizopus oryzae	1
Gentiana utriculosa	3
Metagentiana rhodantha	1
Sterculia urens	3
Ageratina dendroides	9
Hebeclinum macrophyllum	1
Onosma hispida	9
Boronia pinnata Sm.	2
Pinus resinosa	3
Pinus taeda	6
Pinus khasya	1
Pinus caribaea	2
Pinus canariensis	2
Pinus leiophylla	2
Pinus montezumae	2
Pinus gerardiana	1
Pinus muricata	3
Pinus sibirica	6
Pinus virginiana	2
Pinus echinata	2
Pinus densata	1
Pinus pungens	2
Pinus clausa	2
Pinus glabra	2
Pinus montana	3
Pinus coulteri	2
Pinus contorta var. latifolia	2
Pinus occidentalis	2
Alnus crispa	2
Cryptocarya idenburgensis	3
Fritillaria tortifolia	3
Acanthopanax chiisanensis	1
Chomdsomyces robustus	2
Chondromyces sp.	2
Daohniphyllum calycinum	2
Carduus acanthoides	1
Acanthopanax koreanum	10
Acanthopanax gracilistylus	6
Acanthopanax trifoliatus	7
Anacystis nidulans	2
Streptomyces sp. TC 1084	2
Hebe stricta	1
Flavoparmelia euplecta	2
Scutellaria scandens	3
Clerodendron phlomoides	1
Clerodendron fragrans	1
Lupinus angustifolius cv.Fest	2
Priestleya spp.	1
Lupinus exaltatus	2
Thermopsis cinerea	1
Lupinus wyethii	1
Chamaecytisus austriacus	1
Lupinus tassilicus	1
Cadia spp.	1
Lupinus spp.	11
Templetonia biloba	1
Pseudopterogorgia sp.	1
Nectandra sinuata	3
Albatrellus subrubrescens	2
Albatrellus caeruleoporus	1
Chrysosplenium glechomaefolium	4
Chrysosplenium japonicum	4
Ophiopogon planiscapus	2
Ormenis multicaulis	1
Ormensis multicaulis	1
Chrysosporium merdarium P-5656	2
Eupatorium cuneifolium	6
Aconitum nasutum Fisch.et Reichb.	1
Scutellaria repens	4
Austroeupatorium inulifolium	3
Eudistoma cf. rigida	1
Eudistoma rigida	1
Eudistoma cf rigida	1
Streptomyces sp. MJ288-OF3	1
Elaeocarpus kaniensis	1
Helianthus lehmannii	1
Pastinaka sativa	1
Heracleum lanatum var. asiaticum	1
Laurelia sempervirens	3
Guatteria dumetorum	1
Bacillus cereus L450-B2	1
Urospermum dalechampii	1
Spicaria divaricata NRRL 5771	3
Streptomyces virginiae	5
Cynanchum thesioides	4
Tamarix troupii	1
Santalum spicatum	1
Inula linariaefolia	2
Clusia congestiflora	1
Catharanthus roseus (L.) G.DON	1
Micromonospora sp. JS1035	1
Aplysina fulva	2
Dicranopteris pedata	5
Melampodium longipilum	6
Bacterium SANK 71896	3
Shorea spp.	1
Vateria indica	8
Punica granatum LINN.	5
Hedyotis lawsoniae (DC.) WIGHT et ARN.	2
Bilvospiralis sp. nov. strain AB634D-177	1
Chamomilla recutita (L.) Rauschert	4
Verbascum lychnitis	4
Othonna filicaulis	1
Crinan oliganthum	1
Pleurostylia opposita	2
Botrytis sp.	4
Cyclamen neapolitanum	4
Aplidium lobatum	1
Cytisus lasiosemius	2
Lebeckia leipoldtiana	1
Cytisus multiflorus	1
Cytisus commutatus	3
Rafnia racemosa	1
Podalyria buxifolia	1
Lupinus fulcratus	1
Lotononis wilmsii	1
Cytisus jankae	1
Aspalathus longifolia	1
Cytisus baeticus	4
Lebeckia pungens	1
Lupinus polyphyllus Lindl.	1
Lotononis lanceolata	1
Lebeckia spinescens	1
Lupinus argenteus var.stenophyllus.	1
Aspalathus juniperina	1
Lebeckia simsiana	1
Genista valentina	2
Lupinus aschenbornii	3
Genista osmariensis	1
Lebeckia macrantha	1
Lupinus laxus	2
Aspalathus hirta	1
Lotus aegeus	1
Cytisus albus	3
Aspalathus spp.	1
Aspalathus chortophila	1
Lebeckia bowieana	1
Lupinus pubescens	2
Diplotropis martiusii	2
Cytisus reverchonii	1
Lebeckia sericea	1
Camaecytisus absinthioides	3
Aspalathus perfoliata	1
Rafnia perfoliata	1
Lebeckia sessilifolia	1
Aspalathus capitata	1
Lebeckia lotononoides	1
Lotononis mucronata	1
Lotononis curvicarpa	1
Aspalathus cordata	1
Rafnia opposita	1
Podalyria sericea	1
Lebeckia melilotoides	1
Marchantia tosana	3
Latrunculia bellae	4
Anemone anhuiensis	3
Porella acutifolia ssp.tosana	2
Streptomyces sp. TP-A0584	1
Starmerella bacillaris	2
Actinomadura sp. OMR-37	1
Aniba lancifolia	1
Erythroxylum cuneifolium	3
Centipeda orbicularis	4
Asplenium trichomanes-ramosum	5
Hymenophyton leptopodum	2
Cladothamnus pyrolaeflorus	2
Reniera japonica	5
Actinomyces sp.	1
Osmitopsis asteriscoides	3
Trichoderma viride NRRL 1828	1
Gliocladium virens ACC 213	1
Trichoderma hamatum	1
Exostema caribaeum	4
Sphaceloma manihoticola	9
Streptomyces sp. BD21-2	1
Fritillaria puqiensis G.D.Yu et G.Y.CHEN	1
Cyamopsis tetragonoloba	2
Justicia pectoralis	4
Securigera coronilla	2
Papaver ssp. kerneri (Hayek) Fedde	2
Thermomonospora sp. SCC 1793	1
Aspergillus quadrilineatus	2
Aspergillus variecolor strain CBS 135-55	3
Eschscholzia mexicana	1
Hunnemannia fumariaefolia	1
Laonurus sibiricus	1
Leonurus sibirica	2
Melia azadirachta	1
Artemisia campestris subsp. Glutinosa	1
Calliandra californica	2
Eria stricta	1
Trichocentrum cebolleta	1
Eria carinata	2
Aeromonas sp. W-10 NRRL B11053	1
Prunus armeniaca L. (K604-19,K113-40)	2
Mentha lavandulacea	1
Oxytropis sp.	1
Iva annua	2
Gypsophila struthium	3
Vallisneria spiralis	1
Bupleurum longiradiatum	3
Ginkgo biloba L.	2
Luffa cylindrica	3
Trichosanthes bracteata	5
Chelidonium ambrosioides	1
Kalmia latifolia L.	2
Dendroseris neriifolia	2
Calophyllum calendonicum	1
Tabebuia impetiginosa (MArt.ex.DC)	3
Coreopsis mutica	1
Acourtia thurberi	1
Jungia spectabilis	1
Jungia malvaefolia	2
Trixis piptzhuac	1
Madia anomala	1
Ricinocarpos muricatus	4
Ozothamnus lycopodioides	8
Neochamaelea pulverulenta	2
Amycolatopsis sp. NCIB 40089	2
Streptomyces sp. PF7	1
Tylopilus neofelleus	2
Baccharis artemisioides	1
Clerodendron myricoides	1
Clerodendrum myricoides	1
Nodularia spumigena HKVV	1
Lonchocarpus xuul/L.yucatanensis	1
Penicillium urticae S11R59 mutant	2
Rudbeckia bicolor	2
Streptomyces pactum S12538	3
Ganoderma sinense	6
Pentadiplandra brazzeana	1
Azadiractia indica	1
Citrus sudachii	5
Citrus tamurana Hort.	2
Citrus spp	2
Randia formosa	8
Dracocephalum nutans	1
Piper boehimerfolium	1
Nocardia interformis n. sp.	1
Alluaudiopsis marnieriana	2
Platycelphium voense	1
Echinosophora koreensis Nakai	2
Streptomyces sp. X-14889 (NRRL 15517)	1
Streptomyces myxogenes No.5057	2
Aspidosperma auriculatum	1
Trichoderma reesei	4
Uvaria dependens	3
Zizyphus sativa	1
Rosa odorata var. pseudindica	1
Potamon dehaari	1
Dendranthema grandiflorum (Ramat.) Kitamura	1
Helicteres isora	5
Staria italia	1
Rosa gallica var. officinalis	1
Gallus gallus domesticus	1
Potamogeton perfoliatus	3
Brassica spp.	5
Ophrys fusca	1
Lentinus edodes Sing.	2
Ophrys lutea	1
Calophyllum cordata-oblongum	3
Biemna laboutei	2
Gymnoascus reessii MST-F9977	1
Streptomyces No. F-1028	1
Veratrum nigrum L.var.ussuriense NAKAI	1
Artemisia tridentata spp.vaseyana	2
Petrosaspongia nigra	5
Antirrhinum hispanicum	1
Digitalis viridiflora	2
Lemaireocereus stellatus	1
Streptomyces clavuligerus NRRL 3585	1
Corynespora cassiicola	3
Cinnamomum burmannii Nees ex BI	7
Chloranthus glaber	2
Bridelia glauca f. balansae	1
Tabebuia ochracea	1
Cotula anthemoides	2
Malus x domestica cv.	1
Sorbus decora	1
Lycopodium paniculatum Desvaux	1
Lonchocarpus nicou	1
Streptomyces misawanensis nov. sp. MA 944-A 5	1
Daphniphyllum teijsmanii	2
Aphanamixis polystacha	4
Streptomyces rishiriensis A-5969 (FERM BP-1394)	1
Helianthus mollis	2
Vandasina retusa	4
Daedalea dicknsii	4
Ursinia nana	2
Melaleuca squarrosa Donn ex Sm.	2
Averrhoa carambola	3
Labisia pumila var. lanceolata	1
Cerbera manghes	3
Streptomyces sp. CAS No. 114	1
Boerhaavia coccinea	1
Brickellia microphylla	1
Decachaeta haenkeana	5
Lamium album	1
Chamaemelum mixtum	1
Andrographis alata	4
Daniellia ogea	2
Daniella ogea	3
Podocarpus nakaii	3
Streptomyces rishiriensis T-23	2
Streptomyces flavogriseus strain No. 49	1
Bonnettia spp.	1
Calophyllum soulattri	2
Kielmeyera candidissima	2
Calophyllum ramiflorum	3
Haploclathra spp.	1
Streptomyces griseocarneus NCIMB 40447	2
Smyrniopsis armena	1
Selinum monnieri	1
Gunnera perpensa	2
Lobelia chinense	1
Equisetum hoemale	1
Coleus frederici	6
Osmunda japonica	3
Pothos chinensis	1
Aconitum yesoense var.macroyesoense	10
Ursinia alpina	2
Paecilomyces variotii (ATCC 74097=MF 5537)	2
Aquilaria sp.	2
Liatris teniufolia	1
Entandrophragma spicata	1
Liatris squarrosa	2
Liatris tenuifolia	1
Sideritis incana incana	1
Ptychopetalum olacoides	4
Prunus verecunda	3
Prunus donarium	1
Flyriella parryi	2
Siphonaria serrata	1
Sesbania drummondii	6
Caltha polypetala	1
Hedera nepalensis	1
Callitris quadrivalvis	1
Juniperus cedrus	1
Tolypothrix tjipanasensis	4
Nepeta parnassica	3
Litsea turfosa	2
Cheiranthus allionii	1
Arenaria juncea	3
Trichopezizella barbata SANK 25395	1
Drummondita hasselli	1
Esenbeckia grandiflora ssp. Brevipetiolata	1
Asterolasia drummondii	2
Amyris texana	2
Eriostemon coccineus	2
Fagara coco	1
Boronia bowmanii	4
Carissa laneolata R.Br.	2
Pseudomonas syringae pv.tomato	1
Pachydictyon coriaeum	1
Anthemis arvensis	2
Anthemis indurata	2
Phyllanthus amarus Schum. & Thonn.	2
Aspergillus terreus Thom DSM 11247	2
Streptomyces toyoycaensis	1
Ptilocaulis spiculifer	6
Chromocleista sp.	3
Kleinia fulgens	4
Biporalis setariae	2
Biporalis sorokiniana	2
Sorghum halepense L.	2
Biporalis sp.	2
Cochlibolus setariae	2
Lolium chuanxiong	1
Actinomycete KM-6054	1
Aconitum barbatum var.puberulum	3
Delphinium cashmirianum	3
Acanthospermum australe	7
Prunus armeniaca L. (K113-40,K33-81)	3
Helichrysum petiolare	2
Eremophila foliosissima	3
Magnolia obovata THUNB.	2
Arctotis arctotoides	7
Vicia narbonensis	3
Iresine celosioides	2
Cissampelos pereira	1
Lophogorgia violacea	3
Heisteria nitida	1
Dioscorea cayenensis	1
Dioscorea trifida	1
Euryops virgineus	2
Millettia duchesnei	4
Aregemone mexicana	1
Actinomadura verrucosospora subsp. neohibisca E-40 mutant	5
Othonna heterophylla	2
Didymocarpus podocarpa	1
Didymocarpus aurentiacum	2
Streptomyces sp. HPLY-11472 DSM 2658	1
Glandularia bipinnatifida	2
Agrobacterium aurantiacum N-81106	1
Thermotoga maritima	2
Saussurea neopulchella	1
Amberboa muricata	2
Saussurea puchella	1
Psiadia punctulata	6
Hibiscus vitifolius	3
Sedum album	10
Streptomyces griseoplanus NRRL 3507	1
Streptomyces griseoplanus	1
Dionchophyllum thollonii	3
Penicillium simplicissimum ATCC90288	1
Paliurus hemsleyanus	9
Paliurus racemosus	9
Paeonia albiflora PALLAS (paeoniaceae)	1
Eucalyptus camaldulensis var.obtusa	8
Erythoxylum coca	3
Hypericum riparium	1
Ectocarpus siliculosus	1
Ectocarpus fasciculatus	1
Adenocystis utricularis	1
Sphacelaria rigidula	1
Flourensia hirsuta	4
Iva axillaris	5
Tanacetum balsamita	1
Iva hayesiana	1
Didierea spp.	1
Holocarpha heermannii	1
Cystodytes dellechiajei	2
Orsellinic acid	1
Streptomyces luteosporeus strain Q132-6	1
Sassafras randainense	3
Zexmenia gnaphaloides	2
Stellaria dichotoma var.lanceolata	4
Aralia armata	1
Styrax macranthus	2
Anisomorpha buprestoides	3
Afrormosia elata	1
Pterodon apparicioi	1
Myrocarpus fastigiatus	2
Centrosema haitiense	1
Amphimas pterocarpoides	1
Streptomyces sp. Ni-80	2
Saccharothrixide sp. CF24	1
Veronica thymoides subsp.pseudocinerea	3
Cussonia arborea	6
Penicillium simplicissimum IFO5762	1
Hyacinthus spp.	1
Commiphora spp.	1
Cinnamomum tamala	2
Cinnamomum japonicum	4
Zephyranthes grandiflora	2
Pyrethrum santalinoides	3
Streptomyces virginiae NRRL 12525	1
Taxus caspidata	1
Centratherum anthelminticum	1
Asplenium scolopendrium	3
Equisetum sylvaticum	3
Paepalanthus denudatus	3
Paepalanthus robustus	3
Paepalanthus ramosus	4
Ampelopsis meliaefolia	1
Adenanthera pavonina	4
Rhododendron cinnabarinum	1
Hovenia dulcis	4
Ampelopsis cantoniensis	1
Citrus incanus	1
Cercidiphyllum japonicum	2
Heuchera villosa	4
Mahonia siamensis	1
Cypholophus friesianus	1
Ianthella quadrangulata	8
Emericella aurantiobrunnea	2
Rhizopogon pumilionus	1
Streptomyces hygroscopicus (UC-5601)	1
Nostoc minutum NIES-26	2
Hymenothrix wislizeni	1
Calorophus elongatus	1
Tamarix bobeana	1
Tamarix africana	1
Mussaenda shikokiana	2
Lyngbya spp.	2
Rhoiptelea chiliantha	2
Calonectria decora FERM BP-6124	1
Eupatorium tashiroi	1
Veronica austriaca subsp. teucrium	1
Mikania minima	1
Dorema aucherii	1
Ocimum spp.	7
Merillia caloxylon	1
Brickellia baccharidea	2
Sideritis angustifolia	4
Artemisia incisa	1
Centaurea virgata	1
Veronica orchidea	1
Salvia filipes	1
Croton ciliatoglandulifer	1
Salvia connivens	1
Salvia mirzayana	4
Salvia moorcroftiana	5
Achillea santolina	4
Pyricularia oryzae	4
Alternaria spp.	2
Epicoccum sorghinum	1
Sphaeropsidales spp.	1
Ziziphus jujuba var. inermis	2
Hyoscyamus pusillus L.	2
Acronychia vestita	1
Mucuna birdwoodiana	1
var.Allium spp.	1
Hymenocallis cayamansis	2
Ismene calithina	1
Zephyranthes candida	4
Aspergillus niger var niger TC 1629	2
Rhododendron fauriei	1
Rhododendron fauriae	1
Rhododendron chrysanthum	1
Acremonium sp. KY4917	2
Alexandrium ostenfeldii	6
Azorella yareta	3
Acrophularia lepidota	1
Streptomyces blastmyceticum NA34-17	3
Crinum bulbispernum	1
Aconitum orochryseum	2
Corynebacterium poinsettiae	4
Primula spp.	7
Primula clusiana	1
Primula glaucescens	1
Hypodematium squamuloso-pilosum	1
Vinca spp.	2
Menyanthes spp.	1
Strychnos spp.	1
Aralia taibaiensis	2
Alternanthera philoxeroides	1
Bacillus sp. Sc026	3
Thalictrum strictum	1
Thalictrum ichengense	5
Thalictrum ichangense	2
Boletopsis leucomelas	1
Dracophyllum spp.	1
Leucopogon spp.	1
Epacris pauciflora	1
Archeria traversii	1
Epacris alpina	1
Cyathodes empetrifolia	1
Phytolacca thyrsiflora	11
Stachys plumosa Griseb.	2
Calliandra eriophylla	8
Strophioblachia fimbricalyx Boerl	6
Salix viminalis L.	1
Salvia calycina	2
Dolichos lablab l	7
Riella affinis	2
Cosmos bipinnatus	1
Torenia fournieri	1
Hornschuchia citriodora	2
Stachys germanica L.	2
Crocus chrysanthus-biflorus	1
Salvia aegypteacae	2
Riella americana	2
Penicillium sp. FO-5637	2
Crotalaria grahamiana R.Wight et Walk.Arm.	1
Fortunella marginata	1
Anthocephalus chinensis L.	1
Ligustrum vulgare	1
Diaporthe sp. CLF-J	2
Cinchona succirubra	3
Olea europea L.	1
Cinchona tucujensis	1
Guiera senegalensis	4
Artocarpus tonkinensis	1
Pipotrix areolare	1
Plakinastrella sp.	2
Streptomyces ramulosus	2
Hydnocarpus wightiana	2
Phomopsis sp. strain TUF 95F47	1
Rauvolfia media	2
Aplidium tabascum	2
Anthemis wiedemanniana	2
Solanum lycopersicum Miller	2
Aspergillus versicolor NRRL 35600	2
Maackia spp.	1
Pterocarpus spp.	3
Ardisia pusilla	2
Zieridium ignambiensis	1
Apalochlamys spectabilis	2
Petrosia sp.	10
Micrandra spruceana	1
Jatropha divaricata	2
family Euphorbiaceae spp.	1
Euphorbia quinquecostata	2
Linaria saxatilis	4
Holarrhena pubescens Buch.Ham	2
Papaver trinifolium	3
Fumaris vaillantii Loisel.	3
Papaver albiflorum (sub.spp.albiflorum austromoravicum)	1
Papaver albiflora	3
Disepalum pulchrum	2
Corydalis scouleri	1
Papaver tauricola	2
Hunnemannia fumariaefolia Sweet	2
Trigonella foenum	5
Salvia verticillata	3
Arcangelisia flava (L.) Merr.	1
Dianthus versicolor	1
Haplopappus spp.	1
Gentiana punctata L.	1
Piper lowong	1
Rhynchosia cyanosperma	3
Polycitorella sp.	2
Camellia sinensis var.sinensis	2
Dichapetalum gelonioides	5
Scutellaria barbata D.DON.	4
Gentiana panonica	2
Gentiana pannonica	1
Manglietia crassipes	1
Nolina microcarpa	1
Eleutherococcus koreanus	1
Gyrinops walla	1
Kmeria duperreana	1
Sambucus sieboldiana	2
Cocculus hirsutus	1
Pedicularis chinensis	1
Marsdenia oreophila	1
Gmelina vitiensis	1
Vinca major var. variegata	1
Ixeris sonchifolia	1
Penstemon deustus	2
Michelia sphaerantha	1
Zanthoxylum inerme	1
Nicotiana acuminata	7
Galium sinaicum	2
Selaginella doederleinii	5
Salix sachalinensis	1
Passerina vulgaris	2
Desfontainia spinosa	4
Zanthoxylum setulosum	1
Phlomis fruticosa	3
Wikstroemia spp.	1
Dendropanax chevalieri	1
Holacantha emoryi	1
Lasiosiphon eriocephalus	1
Manglietiastrum sinicum	1
Coleogyne ramosissima	3
Eleutherococcus obovatus	2
Viscum album var. coloratum	1
Trochodendron aralioides	2
Eleutherococcus setchuenensis	1
Pedicularis muscicola	1
Limonia acidissima	2
Albizia falcataria	1
Eleutherococcus brachypus	1
Ophryosporus piquerioides	1
Ilex asprella	1
Pteroceltis tatarinowii	1
Strychnos dinklagei	1
Beaumontia grandiflora	2
Pedicularis alaschanica	1
Dendrobium spp.	2
Eleutherococcus henryi	1
Scutellaria albida ssp. colchica	1
Magnolia grandiflora var. rubra	3
Actinomadura sp. SF-2370	1
Nocardiopsis sp. K-252a	1
Munozia maronii	1
Munnozia maronii	1
Petunia surfinia	6
Eupatorium triplinerve	2
Haplopappus chrysanthemifolius	1
Gutierrezia alamanii	3
Haplopappus hirtellus	3
Bahia glandulosa	2
Stevia subpubescens	5
Isocoma spp.	1
Citrus tangemna	2
Citrus erythrosa	2
Ciyrus junos	2
Citrus paradisi L.	3
Iris cristata	3
Leucas inflata	5
Daviesia flexuosa	1
Hagenia abyssinica	1
Berkheya spp.	1
Senecio glutinosus	3
Piptoporus betulinus	5
Trametes feel	2
Daedalea tanakae	1
Polyporus betulinus	3
Trametes dicknsii	3
Melanoporia rosea	3
Melanoporia juniperina	3
Melanoporia cajanderi	2
Melanoporia nigra	2
Melanoporia purpuracea	2
Amanita phalloides	3
Amanita virosa	2
Athamanta cretensis	1
Seseli libanotis	2
Peucedanum bourgaei Lange in Wilk.et Lange.	2
Libanotis transcaucasia	1
Athamanta oreoselinum	1
Angelica sylvestris	2
Athamantha oreoselinum	1
Nidula candida strain 87220	2
Teucrium polium	6
Nicotiana setchellii	6
Sida acuta	3
Perrottetia multiflora	1
Piper taiwanense	2
Crotalaria burhia	2
Tephrosia strigosa	2
Daldinia childiae	4
Senecio integrifolius subsp. aucheri	1
Penicillium decumbens	2
Cordyceps brunnearubra BCC 1395	1
Tripterygium wilfordii Hook.	4
Chrysanthemum	1
Polygonatum kingianum COLL.et HEMSL.	4
Eruca sativa L.	1
Artemisia cana	3
Bosistoa transversa	4
Streptomyces sp. WC76535	3
Primula acaulis	1
Salpiglossis sinuata	4
Euodia glabra	2
Senecio viscosissimus	1
Euodia merrillii	1
Adenosma capitatum	3
Solanum pubescens	4
Celastrus hypoleucus	2
celastrus strigillosus	1
Celastrus scandens	1
Celastrus paniculatus	5
Lysobacter sp. SC 14067 (ATCC 53042)	1
Cytophaga sp. PBJ-5356	2
Streptomyces sp. M491	4
Prunus puddun	1
Prunus puddum	4
Genista carinalis	1
Dalbergia violacea	1
Occurs in several	1
Citronia astra	2
Azotobacter vinelandii	1
Carya ovata	1
Juglans spp	1
Carya illinoensis	1
Lomatia spp.	1
Aralia schmidtii	1
Panax zingiberensis Wu et Feng.	1
Aralia spinifolia	1
Panax pseudoginseng subsp.himalaicus.var.angustifolius.	2
Panax pseudo-ginseng subsp. pseudo-ginseng	3
Passiflora citrina MacDougal	1
Pyrus malus L.	2
Torrubiella	1
Ferula tenuisecta	4
Araucaria excelsa	6
Tripterygium hypoglaucum Hook.f.	11
Streptomyces albus ATCC 21838	1
Baccharis paniculata	1
Psoralea plicata	2
Amycolatopsis mediterranei var. kanglensis 1747-64	1
Conocliniopsis prasiifolia	1
Zinnia multiflora	1
Viguiera rosei	4
Hyptis albida	2
Ambrosia trifida	4
Ocimum minimum L.	5
Baccharis grisebachii	2
Tithonia calva	4
Lysionotus pauciflora	1
Iva nevadensis	2
Helianthus spp.	2
Artocarpus	2
Cistus salviifolius	5
Streptomyces sp. SANK 62595	1
Naematoloma sublateritium (FR.) KARST.	5
Pluchea chingoyo	2
Garcinia ablongifolia	1
Capparis leucophylla	4
Capparis deserti	4
Capparis aegyptia	4
Eleutherobia aurea	4
Streptomyces sp. LL-A9227	1
Stephania erecta Craib.	6
Atelopus zeteki	1
Cestrum parqui	1
Pilotrichella flexilis	2
Monanchora sp.	3
Ouratea hexasperma	4
Brazilian propolis	2
Solidago virgaaurea var. gigantea	2
Lonicera somolis	1
Suaeda glauca	2
Vaccinium arctostaphylos	1
Mallotus metcalfianus	4
Ferula assafoetida	4
Maize bran	2
Notholirion hyacinthinum	1
Pinus laricio	1
Ferula foetida	1
Opopanax chironicum	1
Ligusticum brachylobum	1
Phleum pratense	2
Aruncus diocus	2
Opuntia dellenii	1
Arenaria kansuensis var.ovatipeatala	1
Ajuga iva	1
Siegesbeckia orientalis var.glabrescens	1
Cimicifuga heracleifolia	1
Conioselium vaginatum	2
Ligusticum sinense cv.chaxiong	1
Corticium simplex	1
Stenocereus stellatus	3
Stenoccereus stellatus	1
Nocardia pseudobrasiliensis IFM 0624 (JCM 9894)	2
Trichopeziza mollissima SANK 13892	1
Streptomyces No. 3668-L 2	1
Asidosperma subincanum Mart	3
Solidago wrightii	1
Neobeguea mahafalensis	1
Jasminum gracile	1
Jasminum lineare	1
Olea paniculata	1
Ligustrum novoguineense	1
Osmanthus austrocaledonica	2
Cortinarius brunneus	1
Streptomyces griseorubiginosus No.43708	1
Erythrina brucei	2
Hybanthus enneasperma	1
Sciadotenia toxifera Krukoff	3
Buxus microphylla Sieb.et Zucc.var.suffruticosa Mak.	5
Buxus microphylla Sieb.et Zucc.	5
Buxus sempervirens L.	2
Clerodendron phlomidis	1
Helosis guyanensis	1
Anthemis stribrnyi subsp. tracica	3
Anthemis cretica subsp.tenuiloba	2
Michelia champaca	4
Ambrosia spp.	2
Arctotis spp.	1
Hippophae rhamnoides L.	5
Parthenice mollis	1
Lathyrus maritimus	4
Rhizopus suinus	2
Chamaecyparis lawsoniana	5
Vigna unguiculata var. sesquipedalis	2
Tovomita pyrifolium	4
Kayea stylosa	2
Delphinium tongolense	3
Lasthenia burkei	1
Julbernardia globiflora	1
Acacia luederitzii	2
Apis mellifera	2
Ferula dissecta	1
Barbilophozia barbata	7
Tanacetum tanacetioides	1
Zygophyllum dumosum	1
siegesbeckia glabrescens	5
Streptomyces cacaoi var. asoensis K-9 Met-	1
Polygonum filiforme	1
Streptomyces sp. USF-319	1
Anisomeles malabarica	1
Anisomeles evindica	1
Phalaris arundinacea	3
Acacia holosericea	5
Acacia spirorbis	1
Desmodium multiflorum	1
Mastocarpus stellatus	1
Galanthus plicatus spp.byzantinus	4
Acacia harpophylla	2
Pseudomonas sp. MF381-IODS	2
Oceanapia sagittaria	2
Sinomenium acutum Rehd.et Wils	2
Tabernaemontana amygdalifolia Jacq.	3
Aspidosperma cylindrocarpon	1
Streptomyces albospinus A19301	1
Stereum sp. CCTCC AF207024	4
Isodon laxathyrsa	2
Citrus canariculata	1
Cussonia racemosa BAKER	5
Notholaena aliena	5
Helenium thurberi	1
Perymenium featherstonei	1
Actinomadura roseoviolacea 1029-AV1	1
Cryptolepis triangularis	1
Viburnum erosum	1
Brassica fruticulosa	1
Vitex vinifera	1
Shorea gibbosa	5
Leptospermum flavescens	1
Leptospermum lanigerum	2
Actinomadura verrucosospora ATCC 39334	1
Phormidium sp.	2
Streptomyces sviceus	1
Polygonum ferrugineum	3
Platyzoma microphyllum	4
Streptomyces sp. SCRC-A20	1
Periplaneta americana	4
Streptomyces malaysiensis	1
Leptographium lundbergii	2
Leptopgraphium lundbergii	1
Streptomyces violaceusniger	2
Gnetum schwackeanum	2
Gnetum leyboldii	5
Acacia atramentaria	1
Bacillus silvestris	2
Musanga cecropioides	5
Malbranchea cinnamomea HKI 286	1
Asplenium viviparum	2
Aconitum pukeense	1
Chisocheton paniculatus	8
Lamium spp.	1
Scrophularia scorodonia	4
Tulipa hybrida	2
Streptomyces eurocidicus A-396	1
Juniperus communis L.	2
Scrophularia lateriflora	1
Harpagophytum prucumbens D.C.	7
Thalictri herba	1
Streptomyces cyaneus	1
Botryodiplodia theobromae	4
Cucumaria koraiensis	1
Cucumaria okhotensis	6
Quivisia papinae	6
Crinium kirkii	4
Crinum lugardiae	4
Crinum zeylanicum L.	4
Crinum delagoense	6
Crinum glaucum	3
Strophanthus nicholsonii	2
Bacillus sp. XB-13248	1
Globularia elongata	3
Aspergillus ostianus strain 01F313	4
Artemisia santonicum	2
Ephedra equisetina Bge.	1
Ephedra ciliata SAM.	1
Ephedra procera var.chrysocarpa.	1
Pseudomonas putida DOT-T1E	1
Ephedra pachyclada Boiss	1
Hypoxylon haematostroma	1
Botryosphaeria mamane PSU-M76	4
Hypoxylon venustuissimum	1
Cercospora taiwanensis	2
Aphomia sociella	4
Aspergillus ochraceus Wilhelm	2
Atriplex spongiosa	1
Dendrobium aduncum	1
Iris germanica var.Rococo	1
Bryophyllum tubiflorum	1
Botrylloides perspicuum	3
Aeonium glutinosum	2
Baccharis vaccinioides	2
Rudbeckia serotina	2
Gerbera piloselloides L.CASS	1
Apis mellifera (Propolis)	2
Chrysanthemum frutescens	1
Stirlingia latifolia	1
Orthodon linalooliferum	1
Delphinium oreophilum Huth.	3
Solanum cartilobum	1
Solanum juzepczukii	2
Solanum pimpinellifolium	1
Solanum jamesii	1
Solanum deporum	1
Solanum decemlineata	1
Solanum commersonii	1
Solanum horoviteii	1
Solanum umbelliferum Eschsch.	1
Solanum adoense	1
Solanum globiferum	3
Solanum havanense	1
Solanum acculeatissimum	1
Solanum laciniatum	3
Solanum khasianum	4
Solanum aviculare	2
Solanum jasminoides	2
Caulerpa flexilis	3
Aplopappus heterophyllus	1
Morithamnus crassus	2
Podranea ricasoliana	1
Pondranea ricasoliana	1
Amaroria soulameoides	1
Quassia kerstingii	1
Myroides sp. SM1	2
Penicillium sp. SA29	4
Chrysanthemum parthenium	2
Artemisia ashurbajevii	3
Handelia trichophylla	3
Peridinium bipes	2
Streptomyces galilaeus mutant	3
Arthromeris mairei	3
Rosa mutiflora	4
Machaerocereus gummosus	1
Streptomyces lydicus No.15748	1
Stemonoporus cordifolius	1
Stemonoporus lancifolius	1
Vatica affinis	1
Stemonoporus canaliculatus	2
Mitrephora glabra	6
Sargassum autumnale	3
Fusicoccum amygdali Del	1
Lyngbya bouillonii	7
Ascochyta cypericola	1
Pulicaria crispa	2
Vismia guineensis	2
Melaleuca squarrosa	3
Aschersonia	3
Anaptychia hypoglauca	1
Coccifera plurota	1
Cladonia deformis	1
Nephroma arcticum	1
Lepraria latebrarum	1
Parmelia leucotyliza	1
Moelleriella	3
Anaptychia speciosa	1
Urceolaria cretacea	1
Conoideocrella	1
Delphinium trifoliolatum FINET et GAGNEP	3
Delphinium trifoliatum	3
Trididemnum solidum	1
Plagiochila longispina	1
Hunteria umbellata	1
Quercus miyagii	2
Erythroxylum novogranatense	3
Primula modesta	2
Primula mistassinica	1
Froelichia floridana	7
Bituminaria acaulis	1
Streptoverticillium album K-251	4
Vallesia dichotoma Ruiz.et Pav.	1
Fasciospongia sp.	3
Saccoglossus kowalevskii	2
Punctelia microsticta	1
Viguiera greggii	4
Zexmenia brevifolia	4
Sepedonium sp. HKI-0117	1
Frateuria sp.	1
Linder strychnifolia	1
Litsea deccanensis	5
Litsea gardneri	2
Neolitsea buisanensis	1
Ocotea caesia	4
Sassafras	1
Bupleurum smithii var.parvifolium	1
Bupleurum marginatum	1
Bupleurum bicaule	1
Bupleurum smithii	1
Bupleurum angustissimum	1
Bupleurum yinchowense	1
Aglaia odorata Lour.	1
Plectranthus spp.	1
Podocarpus ferrugineu	1
Podocarpus ferrugineus	2
Aplidium multiplicatum	1
Wigandia urens	3
Calceolaria mexicana	1
Lennoa madreporoides	2
Salvia chionopeplica	2
Cheilanthes farinosa	3
Odontites viscosa	1
Cistus spp.	8
Portulaca sp. cv Jewel	1
Physispornus sanguinolentus	2
Plumeria obtusa	4
Rubus ellipticus	3
Entada scandens	2
Strongylophora durissima	1
Pullularia pullulans	1
Commiphora confusa	2
Asparagus tenuifolium	2
Debaromyces hansenii	1
Asplenium laciniatum	2
Dendrobium nobile Lindl.	2
Strachybotrys alternans	2
Eriolaena hookeriana	4
Agave melliflua	1
Atta sexdens rubropilosa	1
Psychotria adenophylla	4
Heterosigma akashiwo	2
Cassia macrantha	1
Diospyros texana	3
Dragmacidon coccineum	1
Salvia canariensis L.	6
Symplocos racemosa	5
Guarea macrophylla	1
Myrianthus arboreus	4
Cipadessa boivinina	2
Diospyros chaetocarpa	1
Epigaea asiatica	5
Beilschmiedia anacardiolides	3
Bishofia javanica	3
Clausena pentaphylla (Roxb.)DC.	4
Zanthoxylum podocarpum Hemsl.	2
Diospyros indica	1
Agave palmaris	1
Callicarpa arborea	6
Hydrangea heteromalla	2
Scabiosa soongorica	2
Aesculus punduana	1
Cassia speciosa	4
Moghania macrophylla	5
Poinsettia pulcherrima	2
Pimpinella thellungiana	1
Picramnia latifolia	6
Mirabilis jalpa	3
Piper acutisleginum	4
Cremanthodium ellisii	3
Guazuma tomentosa	1
Clarisia racemosa R.et P.	2
Crotalaria walkeri	2
Styrax formosanus	6
Mussaenda macrophylla	1
Piper khasiana	3
Dichrostachys cinerea Maab.	2
Flindersia laevicarpa C.T.White et Francis.	5
Garcinia mangostana L.	2
Chione venosa (sw.) Urban var.venosa	5
Diospyros ebenaster	5
Thyrsanospermum diffusum	1
Plectranthus rugosus	2
Melastoma intermedium	3
Phyllanthus reticulatus	4
Diospyros kirkii	4
Neoboutonia melleri	3
Centaurea cineraria L.	4
Salvia miltiorhiza BUNGE	2
Indigofera potaninii	1
Calopogonium caeruleum	2
Parkia biglobosa	3
Vigna vexillata	1
Lathyrus niger	1
Lathyrus heterophyllus	1
Cercis siliquastrum	1
Lathyrus angulatus	1
Lathyrus vernus	2
Centrosema plumieri	1
Streptomyces sp. No.81-484	2
Actinomycete ATCC 39366	2
Dalbergia nigra	6
Spiraea hypericifolia	4
Andropogon jwarancusa	4
Petrosimonia monandra	4
Veronica spicata	2
Cheilanthes bullosa	1
Salvia nemorosa	2
Amberboa ramosa	1
Gaillardia aristata Pursh.	2
Salvia kopolnovii	1
Scutellaria karjagini	1
Daphne sericea	6
Euphorbia sapinii	4
Sabina chinensis	2
Senecio speciosus	4
Ibicella lutea	3
Chrysanthemum boreale	6
Solanum grayi	3
Perymenium discolor	1
Cladobotryum rubrobrunnescens	1
Peyrousea umbellata	3
Trametes lilacino	1
Cupressus arizonica	1
Casuarina cunninghamiana	1
Microbiota decussata	1
Cupressus torulosa	2
Cupressus cashmeriana	5
Salix fragilis	2
Gypsophila pacifica	2
Glypsophila pacifica	1
Trichoderma harzianum OUPS-N115	5
Myrothecium sp.	4
Renealmia exaltata	1
Streptomyces conglobatus ATCC 31005	1
Streptomyces lavendulae subsp. amiclenomycini MD580-S1	1
Rosellinia necatrix	2
Rhinocladiella sp.	1
Hoploclathra paniculata	1
Adinandra nitida	1
Ilex pedunculosa	1
Acacia karroo	5
Euodia roxburghiana	1
Achaetomium cristalliferum	1
Matricaria inodora	1
Matricaria oreades	1
Petalostemon purpureus	1
Neoraputia alba	2
Panax pseudoginseng	2
Pinax spp.	1
Cyclotrichium niveum	1
Lycopodium clavatum L.	1
Lycopodium sieboldii	2
Lycopoidium alpinum	2
Picris hieracioides L.s.str.	2
Crepis mollis	3
Mollisia caesta	1
Mollisia fallens	1
Bystropogon mollis	1
Bursera graveolens	4
Tripterygium forrestii	1
Psychotria myriantha	1
Palicourea winkleri	2
Palicourea tsakiana	2
Palicourea acuminata	2
Salvia ulginosa	1
Indigofera mysorensis	2
Aconitum vesoense var.macroyesoense	1
Penicillium sp. 511	1
Capparis salicifolia	2
Capparis ferruginea	1
Myxococcus stipitatus AJ-12587	1
Bacillus circulans TB-2125	2
Trigonella coerulescens	3
Corchorus trilocularis L.	2
Polyscia fulva	1
Ziziphus cambodianus	2
Trachylobium verrucosum	5
Diplolophium buchananii	1
Actinomycete UC 5762 NRRL 11111	1
Baccharis genistelloides	2
Cheilanthes kaulfussii	4
Fleischmannia microstemon	2
Derris robusta	5
Alternaria tenuis NRRL 5831	1
Trigonella cerulea	1
Oxalis corniculata	2
Polygonum persicaria	2
Streptomyces albovinaceus AH-135	1
Aspidosperma eburneum	1
Aspidosperma dasycarpon	1
Aspidosperma gomezianum	1
Parartocarpus venenosus	3
Phytophthora nicotianae	6
Teucrium fruticans	3
Humbertia madagascariensis	2
Eucalyptus perriniana	1
Darwinia grandiflora	1
Spirastrella coccinea	1
Rhus taitensis	1
Canella winteriana	1
Warburghia ugandensis	2
Gymnotheca involucrata	1
Griffonia simplicifolia	1
Streptomyces hygroscopicus A-9561	1
Eupatorium salvia	4
Warionia saharae	3
Ardisia mamillata HANCE	2
Madhuca indica	2
Dunnia sinensis Tutch.	2
Broussonetia acutifolium	1
Streptomyces flocculus	1
Campanula rotundifolia	4
Arrhenatherum spp.	3
Chaenorhinum minus	1
Streptomyces sp. E-1625	1
Eschscholtzia californica	2
Vespertilio superans	1
Lasiosphaera fenzlii	1
Staurocucumis liouviellei	6
Lysobacter sp.WAP-8294(FERM BP-4990)	1
Lesquerella fendleri	2
Trapa bispinosa	1
Rosa cymosa	3
Marrubium peregrinum	3
Symploca hydnoides	3
Verticimonosporium diffractum	1
Nocardia lurida B7	1
Lindera myrrha	1
Luvunga sarmentosa	3
Primula sieboldii E.Morren.	1
Primula veris L.	1
Daphnandra aromatica	1
Berberis waziristanica	3
Kibatalia gitingensis	2
Angelica	1
Oenanthe aquatica	1
Lavandula	1
Eucalyptus	6
Plagiochila standleyi	5
Pinus kesiya	1
Gossypium sturtianum var.nandewarence	1
Bupleurum fruticosum	2
Calceolaria hypericina	2
Anemia phyllitidis	6
Streptomyces rochei 3218-GM2	1
Daphniphyllum bancanum	1
Helminthia echioides	1
Glomus intraradices	1
Eumorpha sericea	1
Eumorphia spp.	4
Pimenta officinalis	1
Psorallea drupacea	1
Psorallea corylifolia	1
Actinomadura spp.	1
Nymphoides indica	1
Nymphoides grayana	1
Nymphoides geminata	2
Streptomyces griseosporeus	4
Curtobacterium flaccumfaciens pv. poinsettiae	4
Spiraea japonica var. stellaris	4
Streptomyces platensis MJ953-SF5	1
Zygogynum pancheri subsp.pancheri	2
Zygogynum bailloni	1
Tabernaemontana laeta Mart.	2
Strychnos ignatti Berg.	3
Astragalus verrucosus	3
Camellia saluensis	1
Brickellia veronicaefolia	2
Verbena pulchella	1
Virola carinata	2
Aconitum kirinense	4
Coprinus lagopus	2
Anacheilium sp.	1
Cyathus africanus	5
Buddleja gloriosa	1
Plantago amplexicaulis	2
Plantago argentea	2
Catalpa spp.	1
Buddleja spp.	1
Asistasia intrusa	1
Verbascum lychnites	1
Betula sp.	2
Limaciopsis loangensis	1
Isodon kunmingensis	3
Aphanizomenon ovalisporum	1
Hofmeisteria schaffneri	4
Lagopsis supina	2
Usnea hirta	1
Scutellaria columnae var. columnae	4
Piper puberullum	1
Delphinium albiflorum	2
Aconitum heterophyllum Wall.	2
Helichrysum argyrophyllum	1
Balanocarpus zeylanicus	1
Balanocarpus zeylandicus	1
Streptomyces aureofaciens	2
Senna polyphylla	2
Blumea lacera	2
Myrcianthes rhopaloides	1
Athrotaxis selaginoides	1
Machilus zuihoensis var. mushaensis	1
Neocallitropis araucarioides	1
Helichrysum armenium	1
Pogostemon travancoricus	1
Bothriochloa alta	1
Matricaria pubescens	1
Cladanthus mixtus	1
Munnozia senecionidis	1
Pulicaria stephanocarpa	1
Neolitsea variabillima	1
Athrotaxis spp.	1
Litsea coreana	1
Salvia aratocensis	1
Alpinia rafflesiana	1
Swartzia polyphylla DC	1
Cunninghamia konishii	1
Cochlospermum angolense	1
Cinnamomum perrottetii	1
Croton pulegiodorus	1
Chiliadenus lopadusanus	1
Achillea distans	1
Baccharoides lilacina	1
Eugenia brasiliensis	1
Cionura erecta	1
Litsea linii	1
Cedrela toona	3
Pinus formosana	1
Neolitsea parvigemma	1
Xenophyllum poposum	1
Litsea mushaensis	1
Croton gossypiifolius	1
Pleiospermium alatum	1
Calea szyszylowiczii	4
Ligularia clivorum	1
Ligularia elegans	1
Streptomyces sp. KO-3599	1
Euryspongia arenaria	2
Herniaria glabra	2
Herniaria hirsuta	1
Hesperethusa crenulata	4
Eupatorium ayapana	1
Artemisia tolonifera	1
Artemisia silvatica	1
Tagetes florida	2
Zanthoxylum acanthopodium DC.	1
Schkuhria pinnata	3
Nocardia dassonvillei C-71425	1
Laurelia serrata	1
Crithmum maritimum	3
Bunium persicum	1
Erigeron spp.	1
Piper novae-hollandiae	1
Thalictrum collinum	1
Nectandra membranacea	3
Stephania excentrica	3
Fusarium	1
Carthamus tinctorius L.	1
Escherichia coli KO11	1
Penicillium verrucosum	4
Hyattella cribriformis	1
Populus fremontii	1
Populus maximowiczii	1
Wedelia asperrima	4
Thelypteris palustris	2
Daedaleopsis confragosa var.tricolor	3
Aneura pinguis	1
Anacampta disticha	1
Acanthus illicifolius L.	1
Streptomyces sp. CK-4416	2
Amitake mushroom	1
Honophymia conferta	3
Hordeum vulgare var.nudum	1
Streptomyces torulosus 3197-GM1	1
Euodia fargesii	2
Arundo donax L.	1
Tetrapanax papyriferum	1
Farfugium hiberniflorum	1
Phelinus igniarius	1
Dysidea robusta	2
Paecilomyces carneus F-4882	1
Tabernaemontana sananho Ruiz et Pav.	3
Pandaca mocquerysii	4
Gabunia eglandulosa	2
Apiospora montagnei	5
Mycosphaerella ligulicola	2
Ascochyta chrysanthemi	3
Phoma chrysanthemi	2
Anatis ocellata	1
Gomphidius glutinosus	1
Boletus erythropus	1
Trichothecium species MSX 51320	1
Santolina viscosa	1
Streptomyces sp. OXA-1874	1
Rhaphiolepis umbellata	3
Hintonia latiflora	2
Erythrina variegata L.	4
Sambucus sieboldiana (MIQ.) BLUME ex.GRAEBN	2
Oidiodendron truncatum	1
Fokienia hodginsii	2
Cymbopogon proximus	1
Thespesia populnea L.Soland.Ex Coor	8
Glomeris marginata Vill.	2
Tanacetum annuum	2
Chenopodium championii	1
Citrus auranthium	2
Eupatorium coelestinum	4
Kickxia spuria	3
Carthamus glauca	1
Pajanelia multijuga	2
Scutellaria likiangensis	2
Scutellaria baicalensis GEORGI	2
Fardia cauliflora	1
Pongania pinnata	1
Tephrosia polyphylla	2
Daldinia eschscholzii	5
Daldinia concenitrica	3
Streptomyces sp. X-11837	1
Diospyros rotundifolia	2
Diospyros natalensis	5
Helichrysum cassianum	1
Ipomaea batatas	4
Streptomyces sp. WC76599	1
Streptomyces sp. AS-NG-16	1
Oenothera rosea	2
Parodia sanguiniflora	1
Francoa sonchifolia	1
Oenothera texensis	2
Opuntia dillenii HAW.	2
Oenothera purpusii	1
Artemisia serotina	1
Asanthus solidaginifolia	1
Nocardia sp. SC 11340	1
Bertholletia excelsa	1
Styphnolobium japonicum (L.) Schott	1
Crocus spp.	3
Panax japonicus var. bipinnatifidus	1
Equisetum ramosissimum	1
Lilium candidum	5
Cyathea spp.	3
Bauhinia splendens	1
Polygonum viscosum	3
Tillandsia usneoides	4
Doliocarpus amazonicus	1
Caucalis scabra	1
Aconitum sungpanense	1
Aconitum sinomontanum	2
Streptomyces olivaceus Tu 4018	4
Phoma sp. NRRL25697	5
Primula decora	1
Wiesnerella denudata	2
Hymenocallis arenicola Northrop H	6
Haplopappus freemontii	1
Streptomyces roseoviridis MF118-A5	1
Ajuga turkestanica	4
Ajuga chamaepitys	3
Tanacetum santalinoides	2
Artemisia rupicola	1
Parthenium hyterophorus	1
Jurinella moschus	2
Scaphyglottis livida	2
Dendrobium thysiflorum	4
Clitocybe acromelalga	1
Phomopsis longicolla	3
Psammaplysilla sp.	1
Aplysinella rhax	1
Riccardia jackii	1
Aconitum sp.	3
Heliotropium acutiflorum	2
Heliotropium arbainense	3
Heliotropium transoxanum	2
Heliotropium dasycarpum	2
Heliotropium curassavicum	3
Discodermia sp.	3
Delphinium corymbosum	3
Piper gibbilimbum	3
Heptaptera anisoptera	5
Bacillus megaterium NK84-0218	1
Zanthoxylum myricanthum	1
Frullania amplicrania	1
Streptomyces sp.DSM17045	4
Phellinus torulosus	1
Myzodendron punctulatum	1
Hymenoxys linearifolia	2
Cochliobolus victoriae	1
Streptomyces phaeochromogenes R-719	2
Paramuricea chamaeleon	1
Ipomoea obscura	2
Streptomyces sp. MJ132-NF5	1
Brunsvigia littoralis	4
Artocarpus fretessi	6
Didemnum guttatum	1
Inonotus xeranticus	5
Homalium pronyense	1
Homalium pornyense	1
Calophyllum recedens	2
Bombardioidea anartia	4
Lemnalia carnosa	1
Aconitum fissum subsp. anatolicum	1
Iris komonoensis	1
Iris unguicularis	3
Umbelliferae	2
Eucalyptus robusta	4
Debregeasia longifolia	1
Bridelia micrantha	1
Syzygium cordatum	1
Croton tonkinensis GAGNEP	4
Passiflora caerulea	3
Potentilla chinense	1
Acacia farnesiana	10
Lagenaria indica	1
Typha domingensis P.	4
Garcinia densivenia	2
Acacia horrida	3
Rohdiola sacra	1
Rheum hotaoense	1
Choerospondias axillaris	1
Rheum emodii	1
Terminala chebula	1
Acacia seyal	3
Acacia polyacantha subsp.camphylacantha	3
Paeonia mouton	1
Acacia tortilis	3
Scutellaria ramosissima	2
Anthoceros agrestis	1
Amomum aculeatum	4
Corydalis marchalliana	2
Glaucium pulchrum	1
Hypecoum imberbe	3
Hypecoum pendulum	4
Tephrosia viridiflora	1
Rheum nanum	1
Alphitonia whitei	1
Rgeum emodi	1
Clerodendron trichotomum	2
Premna microphylla	1
Eremanthus bicolor	1
Botryococcus braunii Kawaguchi-1 strain	3
Cassia kleinii	8
Hyphear tanakae	3
Nymphoides fallax	2
Loranthus europaeus	2
Caloglyphus rodriguezi	1
Ocotea benesii	2
Ocotea holdrigeiana	4
Stachys recta	2
Cinchona pelletierana Wedd.	1
Aspidosperma marcgravianum L.	1
Cinchona pubescens	1
Cinchona sp.	1
Cinchona rosulenta	1
Piper lanceaefolium	1
Adiantum sulphureum	2
Helichrysum acutatum	1
Helichrysum kraussii	3
Teucrium japonicum	1
Aconitum jinyangense	1
Washingtonia robusta	2
Phoenix roebelenii	5
Penicillium sp. FO-2295	3
Beilschmiedia madang BL.	1
Beilshmiedia madana	1
Catharanthus spp.	1
Banisteriopsis argentea	2
Calligonum minimum	1
Cyperus scaber	1
Melampyrum sylvaticum L.	1
Strophioblachia fimbricalyx	2
Acokanthera ouabaio	1
Peltigera praetextata	1
Lemnalia tenuis	1
Lemnalia cervicorni	3
Streptomyces albus var. pathocidicus	1
Streptomyces helicus sp. n. (UC-5837)	1
Streptomyces strain JA 2861	1
Viguiera laciniata	2
Hamamelis virginiana	3
Amphidinium sp.	4
Streptomyces hygroscopicus A-130	2
Rumex	1
Rumex,Rheum spp.	1
Chamaecrista nomame	2
Cassia angolensis	2
Cassia sophora	2
Hemerocallis citriana	1
Senna angustisiliqua	2
Senna macranthera	1
Chamaecrista pumila	2
Senna podocarpa	2
Shefflera venulosa	1
Cassia grandis	1
Hemerocallis lilio-asphodelus	1
Senna italica	1
Senna garrettiana	1
Vatairea heteroptera	3
Luetzelburgia pallidiflora	1
Ulvaria chamae	2
Uvaria spp.	1
Parepigynum funingense	4
Senecio salignus	2
Talaromyces trachyspermus SANK 12191	1
Heterotropa aspera	1
Euryops spathaceus	5
Haplopappus tenuisectus	2
Bahianthus viscidus	1
Alpinia blepharocalyx K.SCHUM.	1
Arabis glabra	5
Blumea glomerata	2
Clathria lissosclera	1
Streptomyces albogriseolus	1
Symbiodinium sp ZAD-D	1
Streptomyces MD611-C6	1
Flemingia paniculata	3
Dermocybe splendida	1
Radermachera sinica	1
Siphonoglossa sp.	3
Tabernaemontana hystrix	1
Ervatamia hainanensis	2
Stemmadenia galeottiana	1
Tabernaemontana johnstonii	4
Tabernaemontana alba	2
Stypopodium zonale	3
Strypopodium zonale	1
Taonia atomaria	4
Cynanchum liukiuense	1
Cynanchum liukiuense WARB	1
Asclepias fruticosa	1
Thymbra capitata	2
Origanum x intercedens	1
Arctotis venusta	2
Thymus satureioides	2
Eupatorium turbinatum	1
Argemone platyceras Link and Otto	2
Thalictrum revolutum DC.	2
Argemone gracilenta Greene	3
Streptomyces antibioticus ATCC11891	1
Streptomyces viridochromogenes MH534-30F3	1
Penicillium estinogenum	1
Penicillium glandicola	1
Penicillium brasilianum	3
Streptomyces sp. A 9738	1
Mulinum spinosum (Cav.) Pers	2
Laretia acaulis (Cav.) Gill et Hook	2
Azorella compacta	1
Fomes cajanderi	3
Streptomyces gelaticus	1
Fusarium nivale	3
Bergenia cordifolia	1
Averrhoa carambola L.	4
Byrsonima crassifolia	2
Sedum sediforme	3
Bromelia plumieri	7
Phomopsis asparagi	2
Emericellopsis microspora strain 333	2
Cacospongia mollior	2
Scutellaria amabilis HARA	9
Hypselodoris agassizii	1
Erythrina velutina	2
Pycnarrhena manillensis Vidal	2
Delphinium munzianum Kit Tan	4
Marshallia tenuifolia	2
Phelline comosa rubusta	3
Orthodon hadai	2
Polemonium viscosum	3
Eupatorium jhanii	5
Gnetium latifolium	1
Maytenus mossambicensis	1
Rapifera	1
Streptomyces No. S-1998	2
Streptomyces paulus strain 273 (UC 5142)	1
Stevia breviarietata	1
Stevia breviaristata	1
Tabernaemontana retusa (Lam.) Pichon	6
Rhizochalina incrustata	3
Cyclamen coum	1
Lophomyrtus bullata	1
Ziziphus spinosa	1
Umbellularia californica	2
Carcinus maenas	1
Cronquistianthus chachapoyensis	1
Chlidanthus fragrans	1
Amaryllis belladonna hybrid	2
Coptis trifolia	2
Ditaxis heterantha	2
Kocuria rosea	2
Amauroascus aureus F-3405	1
Streptomyces sp. AS1345	1
Tephrosia nitens	4
Diplodia macrospora	3
Artemisia macrocephala	1
Eirmocephala megaphylla	1
Palafoxia sphacelata	2
Pelargonium quercifolium	1
Eucryphia moorei	1
Aeonium manriquiorum	1
Cyperus spp.	2
Haplopappus taeda	1
Holocarpha spp.	1
Wallastonia bifora	1
Mimulus cardinalis	2
Hordeum bogdanii	1
Lolium spp.	1
Pleuropterus cilinervis	1
Trifolium dubium	2
Eucalyptus sargenti	1
Amorpha nana	5
Hordeum brachyantherum	1
Eucalyptus platypus	1
Cudrania javanensis	4
Rhoicissus rhomboidea	1
Picea koyamae	1
Pterolobium hexapetallum	2
Gentum parvifolium	1
Picea torano	1
Eucalyptus crebra	1
Stipa robusta	1
Eucalyptus nutans	1
Cissus antarctica	1
Poa alsodes	1
Picea bicolor	1
Vitis cognetiae	1
Trifolium campestre	3
Toxylon pomifera	2
Smilax menispermoidea	1
Consolida chellespontica	1
Wedelia chinensis	1
Wedelia calendulacea	3
Salvia splendens	4
Sedum alfredi	6
Ferula orientalis	3
Neurospora terricola	3
Tetraplodon mnioides	1
Hexabranchus sanguineus	4
Iochroma warscewiczii	3
Sesbania aculeata	1
Trochostoma orientale	1
Streptomyces platensis A-136 (IFO 14603 FERM BP-1786)	1
Dendrobium moschatum	2
Eupatorium lancifolium	2
Suriana maritima	1
Asparagus dumosus Baker	1
Dioscorea hypoglauca	3
Streptomyces hygroscopicus IM7912T	1
Polyalthia macropoda	2
Sciadotenia eichleriana Miers	3
Sarcopetalum harveyanum F.Muell.	2
Fagara leprieurii	1
Libertella sp.	1
Phomopsis sp. FT-0211	2
Zyzzya massalis	1
Latrunculia purpurea	1
Laurencia venusta	1
Delphinium davisii	4
Photinia parvifolia	1
Gastrophysa cyanea	1
Soroseris hookeriana Stebbins subsp.erysimoides (Hand.Mazz.)	3
Artocarpus teysmanii Miq.	5
Clathrina aff. reticulum	2
Psorospermum cf. molluscum	1
Acremonium sp. TF-0356	1
Hazardia squarrosa	2
Aster spinosus	1
Aster sibiricus	1
Cynara sibthorpiana	1
Nocardia sp. MK703-102F1	1
Tephrosia multijuga	2
Kopsia tenuis	6
Brickellia laciniata	4
Trachelospermum	1
Omphalea queenslandiae	1
Murus sp.	1
Angylocalyx spp.	2
Omphalea diandra	2
Streptomyces lavandulae subsp. trehalostaticus no.2882	1
Adenophora triphylla var.japonica	2
Bacillus polymyxa	1
Endospermum medullosum	1
Connarus ferrugineus	2
Streptomyces lavandulae GC-148	1
Bacillus amyloliquefaciens	1
Moraceae	1
Agrobacterium sp. No.19-1	1
Eugenia spp.	2
Irvingia gabonensis	1
Nepeta transcaucasica	1
Citrus sinensis,	1
Citrus jambhiri	1
Mentha x citrata	3
Cunila fasciculata	1
Cunila angustifolia	5
Brickellia squarrosa	1
Pacifigorgia media	1
Aconitum spp.	2
Elephantopus molis	3
Haliclona tulearensis	2
Paepalanthus latipes	4
Colutea arborescens	5
Terminalia macroptera	1
Corydalis claviculata (L.)DC.	1
Piper boehmerifolium	1
Streptomyces sp. 833	3
Ventilago maderaspatana	1
Cordyceps sinensis (BERK.)	1
Iridomyrmex humilis	1
Avena spp.	1
Phoma sp. SNF-1778	2
Helichrysum picardii	2
Heliotropium huascuense	2
Eremophila alternifolia	2
Eremophila racemosissima	1
Heliotropium megalanthum	3
Helichrysum aureum	5
Pseudognaphalium cheiranthifolium	8
Heliotropium huascoense	4
Heliotropium filifolium	2
Streptomyces sp. 307-9	4
Clusia sandiensis	1
Hilanthus annuus	5
Helianthus annuus cv.Stella and SH0222	5
Xinea florida	4
Micromonospora chersina M956-1 (ATCC 53710)	3
Karenia brevis	3
Laserpitium latifolium	1
Aconitum longtounens	1
Seseli ericephalum	1
Libanotis lehmannia	1
Libanotis condensata	1
Brachystola magna	2
Andropogon spp.	2
Lasius fuliginosus	1
Machaerium aristulatum	2
Ophyrosporus charrua	1
Eucryphia spp.	3
Baccharis rhomboidalis	1
Perovskia spp.	1
Hieracium amplexicaule	1
Currania robertiana	5
Lycopus virginicus	3
Dorystoechas hastata	2
Salvia texana	1
Rhus undulata	1
Marchesinia brachiata	1
Guatteria pogonopus	1
Monanchora unguiculata	3
Philyrea spp.	1
Viscum spp.	1
Urtica cannabina	1
Croton campestris	3
Pittosporum nilghrense	1
Acantophora spicifera	2
Boldea fragrans	1
Monimia rotundifolia	1
Retanilla spp.	1
Desmos spp.	1
Laurelia spp.	1
Litsea laurifolia	1
Nectandra ramonensis	1
Acacia nigrescens	5
Cynoglossum latifolium	1
Hackelia floribunda	1
Funtumia latifolia Stapf.	1
Momordica foetida	1
Pierriera madagascariensis	1
Pierreodendron kerstingii Little.	3
Populus alba	4
Tephrosia bidwillii	3
Caragana spp.	2
Stahlianthus campanulatus	2
Lactarium volemus	3
Arthroconidial fungus UAMH 4262	2
Ceratocystis ulmi	2
Hernandia peltata	6
Gelsemium rankinii	4
Trigonostemon thyrsoideum	7
Micromelum hirsutum	4
Russula qualetii	2
Lactarius torminosus	2
Calamintha grandiflora	2
Lapsana communis L.	2
Crepis tectorum	1
Adoxa moschatellina	2
Monactis macbridel	1
Gnidia spp.	1
Anemia hirsuta	1
Cordia linnaei	1
Trachelospermum asiaticum var. intermedium	4
Podocarpus spicatus	3
Trachelospermum gracilipes	2
Pinus armandii var. mastersiana	1
Trachelospermum foetidum	2
Arctium tomentosum	3
Heliopsis spp.	1
Abies pinsapo	3
Trachelospermum axillare	4
Centaurea sphaerocephala ssp. polyacantha	2
Forsythia ovata	2
Centaurea persica	1
Picea spp.	2
Haplophyllum ptilostylum	4
Trachelospermum liukiuense	2
Eleutherococcus sieboldianus	1
Streptomyces sp. DO-116	1
Acremonium striatisporum KMM 4401	2
Paxillus panuoides	2
Streptomyces sp. WK-6150	1
Ptilostemon chamaepeuce	1
Chromelosporium fulvum	2
Trichilia trifolia	1
Fortunella margarit	1
Streptomyces mutabilis	3
Phizobium	1
Hansenula henricii	1
Streptomyces atroolivaceus	3
Drechslera nodulosum	1
Cladia retipora	1
Neocosmospora vasinfecta strain NHL 2298	4
Cucurbitacea sp.	4
Amaranthus mangostanus	4
Basella rubra	4
Opuntia elatior	4
Opuntia ficus-indica	6
Potentilla spp.	3
Metzgeria sp.	1
Macaranga vedeliana	1
Macaranga denticulata	2
Glaucium pulchrum Stapi	1
Betula nova	1
Betula verrucosa	1
Gibberella zeae	1
Vicia melanops	1
Diosma spp.	1
Artemisia molinieri	1
Nonea rosea	1
Agastache aurantiaca	1
Dubautia arborea	2
Vicia noeana	1
Salvia candidissima	4
Vicia hybrida	2
Stemodia viscosa	1
Heteromma simplicifolium	4
Cistus parviflorus	2
Parastrephia quadrangularis	1
Psiadia trinervia	3
Styrax obassia	2
Paecilomyces farinosus	2
Clausenia spp.	1
Cneoridium spp.	1
Haplophyllum spp.	3
Seseli sibiricum	1
Penicillium sp. AB 2089ZZD-62(NRRL 22560)	1
Betula pubescens	6
Oenothera cheiranthifolia	2
Diplusodon helianthemifolius	1
Solanum scabrum	1
Solanum rostratum Dun.	2
Solanum marginatum	1
Solanum aculeastrum Dunal	2
Solanum frutescens	1
Solanum oleraceum	2
Solanum kieseritzkii	2
Solanum plantanifolium	2
Aspidosperma pyricollum	1
Tabernaemontana dichotoma	4
Ricinocarpus muricatus	2
Rubus cochichinensis	2
Pleocarpus revolutens	1
Streptomyces capoamus No. 23-41	1
Melia dubia	6
Psychotria rostrata	3
Bolbostemma paniculatum	1
Constantinea simplex	2
Gracilaria lemaneiformis	2
Ferula moschata	1
Ferula foetidissima	2
Celastrus hypoglaucus	1
Euonymus europaea	2
Senecio angulatus	1
Cedrelopsis gracilis	3
Fuligo septica	1
Smilax stans	1
Smilax bockii	6
Dioscora panthaica	1
Trachycarpus wagnerianus	1
Clethra barbinervis Sieb.et Zucc.	2
Faramea guianensis	2
Guatteria psilopus	1
Juniperus sabin	1
Sabina spp.	1
Artemisia kaschgarica	1
Emericellopsis terricola	1
Tulipa turkestani	1
Datura quercifolia H.B.K.	1
Anthotroche myoporoides C.A.Gardn	1
Datura metel L.var.fastuga	1
Datura discolor Bernh	1
Cyphanthera albicans (A.Cunn.) Miers ssp.albicans	2
Bruguiera sexangula (Lour.) poir.	3
Datura metel L.var.fastuosa(Bernh.)Danert	1
Solandra grandiflora Sw.	2
Datura sanguinea Ruiz.et Pav.	1
Datura suaveolens H.and B.ex Willd	1
Grammosolen dixonii (F.Muell.et R.Tate)Haegi	1
Bruguiera exaristata Ding Hou	3
Datura sanguinea R.and P.	1
Solandra macrocantha Dun	2
Solandra guttata D.Don ex Lindley	2
Datura stramonium L.	1
Solandra hirsuta Dun	2
Anthotroche walcottii F.Muell	1
Hyoscyamus albus L.	3
Datura ferox L.	1
Hyoscyamus desertorum Tackh	1
Datura wrightii Regel	2
Physalis peruviana L.	1
Stigonema dendroideum Fremy	1
Salsola tetrandra	5
Acanthella cavernosa Dendy	2
Lepidium sativumt	1
Lepidium meyenii Maca	2
Pityrogramma spp.	1
Streptomyces strain A24566	1
Aristolochia longa	2
Phanerochaete velutina CL6387	4
Streptomyces sp. No.1713	1
Streptomyces sp. AJ9463	3
Anredera scandens	1
Jungermannia torticalyx	1
Jungermannia truncata	2
Synaptolepis kirkii	1
Ulmus pumila L.	6
Luehea divaricata	1
Durio kutejensis	4
Syzygium aromatica	2
Phebalum ralstonii	1
Polyangium cellulosum So ce307	1
Uvaria tonkinesis	1
Ardisia iwahigensis	1
Launaea asplenifolia	3
Penicillium roqueforti strain B26	2
Cedrus libanotica	4
Notoceras bicorne	5
Aurinia	1
Synthlipsis greggii	1
Descurainia richardsonii	9
Alyssum troodi	3
Berteroa incana	2
Streptomyces sp. CNQ-085	5
Tithonia koelzii	1
Simsia spp.	2
Dorstenia barter i var. multiradiata	2
Micromonospora n. sp. A92-306401	3
Peganum harmala L.	5
Spinacea oleracea	1
Silene viridiflora	3
Macroptilium martii	3
Dipogon lignosus	3
Strophostyles helvola	2
Sphenostylis angustifolia	2
Strongylodon macrobotrys	4
Sphenostylis stenocarpa	2
Phaseolus calcaratus	2
Elodea canadensis	3
Russula japonica	6
Viburnum lantanoides	3
Aspidosperma exaltum	1
Coronopus squamatus	2
Lepidium sordidum	1
Lepidium hyssopifolium	2
Zyzzya cf. fuliginosa	1
Hypericum paturum	3
Eriosema tuberosum	5
Thalictrum flavum L.	2
Micromonospora chalcea 1302-AV2	1
Streptomyces phaeoverticillatus var. takatsukiensis No.2-89	1
Paeonia tenuifolia	2
Prunus amygdalus	4
Stevia alpina var. glutinosa	4
Garrya ovata var.lindheimeri	1
Garrya longifolia	1
Zanthoxylum elephantiasis	2
Riccardia multifida subsp. Decrescens	2
Thielavia terricola	2
Juniperus oxycedrus	5
Fagara xanthoxyloides	4
Aspergillus alliaceus	2
Roylea calycina	3
Streptomyces sp. SCC 1785	1
Caulerpa bikinensis	3
Ptychotis ajowan	1
Origanum vulgaris	1
Trachyspermum ammi	1
Thymus quiquecostatus	1
Labiatae	2
Monarda punctata	1
Mascarena verschaffeltii	2
Chenopodium spp.	2
Chenopodium ambrosioides var. anthelminticum	1
Cordia goetzei	3
Balsamorhiza deltoidea	4
Streptomyces galilaeus	1
Streptomyces galilaeus S 383	1
Tubastraea aurea	5
Machaeranthera scabrella	1
Tamarix pakistanica	1
Scutellalia discolor COLEBR.	1
Erythroxylum zambesiacum	2
Sisymbrium loesilii	4
Sisymbrium confertum	1
Citrus paradisii x Citrus tangerina	2
Phyllospadix iwatensis	1
Astragalus brachypterus	3
Agaia elliptifolia	1
Agaia pirifera	1
Gnaphalium gaudichaudianum DC	3
Wollemia nobilis	1
Phaeosphaeria sp. L489	4
Sphaceloma menthae	6
Dicksonia antarctica	6
Sphaceloma rhois	6
Sphaceloma bidentis	6
Asarum heterotropoides Fr.var.mandshuricum Kitag.	1
Laurencia imbricata	1
Styrax camporum	1
Parsonsia laevigata	2
Prosopis juliflora (Sw.) DC.	3
Jasminum hemsleyi	1
Nierembergia aristata	1
Pteris vittata	3
Pedicularis artselaeri	1
Celastrus paniculata	1
Artemisia dregena	2
Stemona cf.pierrei	5
Myrsine australis	1
Nemacystus decipiens	2
Zea mays,Citrus spp.	2
Westiellopsis prolifica	1
Streptomyces libani subsp. rubropurpureus subsp. nov.	1
Piper futokadsura Sieb.et Zucc.	2
Myrmekioderma styx	4
Streptomyces tendae Tu 901/8c	1
Hyptis capitata	2
Salvia breviflora	2
Chaenomeles lagenaria	1
Baccharis vaccinoides	2
Solanum giganteum	5
Albizzia lebbeck	3
Conandron ramondioides Sieb.et Zucc.	5
Baccharis heterophylla	2
Syzygium claviflorum	3
Stauntonia hexahylla	6
Photinia serrulata	2
Cephalaria transsylvanica	2
Chaenomeles japonica	7
Licania pittieri	5
Ficaria verna Hudson	2
Rosa woodsii	2
Ludwigia octovalvis	2
Satureja obovata	1
Phoradendron juniperinum	1
Pistacia terebinthus L.	1
Ternstromia gymnanthera	1
Oxytropis puberula	1
Podospora anserina	2
Parameria laevigata Moldenke	1
Polymnia maculata	2
Leucothoe keiskei	5
Merendera trigyna	1
Dermacoccus abyssi	1
Burkholderia lata	1
Atractylodes japonica	6
Mangifera spp.	1
Acacia binervata	5
Machaerium villosum	1
Aspergillus flavus NRRL 3251	1
Actinomadura SCC 1777	1
Actinomycete strain R359-5	1
Jasminum spp.	5
Chonemorpha macrophylla	2
Chonemorpha penangensis	1
Phakellia costada	1
Solanum pseudocapsicum	3
Solanum capsicastrum	1
Solanum pseudo-capsicum	1
Aspergillus sp. AJ117509	1
Jatropha elliptica	1
Leucojum aestivum L.	5
Streptomyces sp. SA-684	2
Hydrangea macrophylla subsp.serrata	2
Gentiana tibetica	2
Coleus forskohlii (WILLD.) BRIQ.	2
Cedrus atlantica	3
Phakellia mauretiana	2
Actinia equina	1
Triticum aestivum L.	1
Coix lacryma jobi	1
Gazania krebsiana	2
Cymbopogon martini	1
Fumaria judaica Boiss	3
Papaver macrostomum Boiss.et Huet	2
Bursera morelensis	2
Phaeoacremonium (NRRL32148)	2
Actinomycete strain R869-90	1
Sphaerococcus coronipifolius	1
Microcystis aeruginosa PCC 7806	2
Blepharostoma trichophyllum	2
Fusarium sporotrichiella var. poae	1
Streptomyces sp. MJ929-SF2	1
Schizandra sp.	2
Gardenia jasminoides ELLIS forma grandiflora (Loud.) MAKINO	2
Arachioides standsii	1
Arachniodes standishii	2
Alomia myriadenia	2
Baccharis indica	1
Micromonospora chalcea AB 969J-62	2
Penstemon barbatus	2
Butyrospermum parkii	1
Tabernaemontana longipes Donn.Sm.	1
Pagiantha cerifera	2
Tabernaemontana psorocarpa (Pierre ex Stapf) Pichon	3
Tabernaemontana aurantiaca Gaud.	2
Tabernaemontana attenuata (Miers)Urb.	5
Tabernaemontana arborea	2
Peschiera affinis	5
Tabernaemontana australis Mull.Arg.	1
Voacanga schweinfurthii	1
Stemmadenia obovata Benth	3
Tabernaemontana undulata Vahl	3
Sophora pachycarpa	1
Leptorhabdos parviflora	3
Sophhora alopecuroides	4
Tethya amanensis	2
Cymbidium kanran	1
Premna spp.	1
Lespedeza capitata	7
Silene schafta	1
Streptomyces sp. HKI-0118	1
Uvaria afzelii Scot Elliot.	1
Alternaria tenuis NRRL L5872	1
Persea sp.	1
Puterula sp. 82168	2
Pelargonium hortorum	3
Euphorbia officinarum	1
Lupinus rivularis	1
Lupinus arcticus	2
Lupinus elegans	5
Lupinus micranthus	1
Lupinus ananeanus	1
Thalictrum rugosum	7
Corylus heterophylla	2
Osbeckia chinensis	1
Ribes sp.	1
Ribes spp.	2
Chamaecyparis sp.	1
Chamaecyparis	1
Citrus	5
Melampodium longipes	2
Ixora arborea	2
Templetonia incana	2
Acosmium panamense Benth.	1
Coelogyne cristata	4
Ellipeia cuneifolia	1
Rhamnus purshianus bark	2
Blepharodon nitidum	1
Halichondria panicea	2
Ferula polyantha	1
Rhamnus petiolaris	4
Gymnoascus reessii	4
Roseobacter denitrificans	1
Erythrobacter strai OCh 114	1
Cupressus stephensonii	2
Syringa sweginzowii	2
Polygala senega var. latifolia	1
Pseudomonas acidophila sp. nov. strain G-6302	1
Pseudomonas mesoacidophila sp. nov.	1
Jurinea cyanoides	1
Xanthorrhoea australis	2
Streptomyces atratus BY90	2
Caraupa densiflora	2
Streptomyces sp. strain GP 38	3
Streptomyces sp. RK98-A74	1
Trema humbertii	1
Baccharis tola	1
Microcystis spp.	1
Frullania aterrima var. aterrima	4
Diplophyllum spp.	1
Guarea guidonia	2
Myristica spp.	1
Myristica spp	1
Ocimum kilimandscharicum	1
Plagiochila rutilans	5
Oenanthe japonica	1
Streptomyces sp. SF2575	1
Peniocereus fosterianus	1
Lonchocarpus violaceus	3
Caesalpinia bonducella	6
Ferula dshaudshamyr	1
Capsicum baccatum L.	2
Verbena rupestris	1
Billia hippocastanum	2
Litchi sinensis	1
Porella japonica	3
Porella caespitans var. setigera	1
Porella subobtusa	3
Machaerium spp.	3
Erylus trisphaerus	1
Rhizopus microsporus	1
Manica mutica	1
Manica brandleyi	1
Manica rubida	1
Bacillus aurantinus sp. nov.	1
Erythroxylum emarginatum	1
Cassytha glabella	1
Cassytha melantha	1
Swertia erythrosticum	1
Swertia lawii	6
Gentiana lacteal	1
Swertia davidi	1
Stephania aculeata Bailey	1
Hypselodoris spp.	1
Microbacterium bovis	1
Mycobacterium thuberculosis	1
Catalpa speciosa	3
Elaeocarpus archboldianus	1
Elaeocarpus densiflorus	1
Anoectochilus koshunensis	1
Ochina afzelii	1
Erythroxylum truxillense	2
Erythroxylon monogynum Roxb.	1
Erythroxylon coco	2
Actinomycete sp. MA7095 (ATCC 55599)	2
Lonicera caerulea var. kamtschatica	1
Palicourea rigida	1
Lonicera fragrantissima	1
Manulea altissima	1
Guettarda pohliana	1
Loasa acerifolia	1
Rhamnus leptophylla	2
Rhamnus thymifolius	3
Plectranthus trichocarpus	1
Isodon trichocarpus	6
Isodon japonicus Hara.	4
Agathis atropurpurea	2
Lecanora gangleoides	1
Eupatorium micranthum	1
Aeonium leucoblepharum	1
Aeonium nobile	1
Aniba sp.	2
Cardiospermum grandiflorum	1
Silene jenisseensis	1
Quillaja saponaria	2
Corynespora sp. BA-10763	2
Commiphora dalzielii	4
Saussurea lappa Clarke.	1
Verbena officinalis L.	2
Ficus rasemosa	1
Diospyros cornii	3
Allanblackia monticola Staner L.C	2
Aegopordon berarioides	2
Diospyros greeniway	2
Crataeva benthami	1
Hypestes purpurea	1
Diospyros toposia	1
Tevenotica persica	2
Liatris laevigata	1
Glochidion eriocarpum	2
Diospyros palmeri	2
Alphitonia petriei Braid et White.	4
Diospyros rhodocalyx	1
Acacia trineura	1
Diospyros ehretioides	4
Pfaffia rhodozyma	1
Adonis aestivalis	1
Homarus gammarus	1
Anasterias minuta	3
Helianthus	1
Siegesbeckia pubescens	4
Streptomyces galbus T.2253	2
Cucurbita pepo cv dayangua	2
Citrus nobilis	3
Citrus reticulata tangerine	1
Ormosia jamaicensis	3
Ormosia spp.	1
Dionaea gigantea	1
Dionaea rotundifolia	1
Ceratostigma minus	1
Drosera intermedia	2
Nepenthes insignis	3
Dionaea intermedia	1
Sadum sarmentosum	1
Cimicifuga heracleifolia KOMAROV	5
Eucryphia jinksii	4
Streptomyces sp. OM-5714	1
Streptomyces sp. TA-3341	2
Icacina guesfeldtii	2
Icacina guessfeldtii	2
Clitocybe nebularis	2
Agaricus nebularis	1
Leiothrix flavescens	3
Ephemerantha fimbriata (BL.) P.F.HUNT et SUMMERH	3
Myrica cerifera L.	2
Trichosanthes anguina	2
Nyssa sylvatica	2
Nyssa sinensis	1
Elaphoglossum piloselloides	2
Toddalia aculeata Pers.	3
Nannocystis exedens Na e485	3
Streptomyces melanosporofaciens MI614-43F2	1
Alluaudia spp.	4
Centaurea alexandrina	3
Balsamorhiza spp.	1
Elytropappus rhinocerotis	1
Mycena sanguinolenta	1
Haplanthus tentaculatus	1
Mitrephora cf. maingayi	3
Kopsia flavida	1
picea morrisonicola	1
Gambierdiscus toxicus	2
Leontice smirnowii	1
Magnolia x soulangiana	2
Croton draconoide	1
Desmodium canum	3
Bohadschia marmorata	3
Tabernaemontana capuronii Leeuwenberg	4
Streptomyces sp. Mer-2487	1
Streptomyces sp. A1509	4
Alternaria eichhorniae	1
Ochanostachys amentacea	1
Nicotiana pauciflora	5
Nicotiana stocktonii	5
Nicotiana petunioides	5
Nicotiana longiflora	5
Nicotiana excelsior	5
Nicotiana benavidesii	5
Nicotiana simulans	5
Nicotiana velutina	5
Nicotiana forgetiana	5
Nicotiana otophora	5
Nicotiana maritima	5
Nicotiana tabacum (L.)	6
Nicotiana longibracteata	5
Nicotiana acaulis	5
Nicotiana cordifolia	5
Nicotiana ameghinoi	5
Nicotiana repanda	5
Nicotiana linearis	5
Nicotiana wigandioides	4
Nicotiana fragrans	5
Nicotiana exigua	5
Nicotiana solanifolia	5
Nicotiana attenuata	6
Cyphanthera spinescens	3
Nicotiana noctiflora	5
Nicotiana goodspeedii	5
Nicotiana spegazzinii	5
Nicotiana nudicaulis	5
Nicotiana rotundifolia	5
Nicotiana amplexicaulis	5
Alangium chinense var.pauciflorum.	1
Nicotiana corymbosa	5
Nicotiana tomentosiformis	5
Nicotiana rustica	5
Nicotiana rosulata	5
Nicotiana tomentosa	5
Nicotiana arentsii	5
Nicotiana clevelandii	5
Verbascum songoricum	1
Nicotiana knightiana	5
Nicotiana thyrosiflora	5
Priestleya tomentosa	1
Nicotiana africana	5
Crenidium spinescens	3
Nicotiana paniculata	5
Nicotiana kawakamii	5
Nicotiana trigonophylla	5
Nicotiana occidentalis	5
Nicotiana plumbaginifolia	5
Nicotiana suaveolens	5
Zollikoferia eliquiensis	1
Nicotiana bigelovii	5
Nicotiana glauca	5
Nicotiana nesophila	5
Nicotiana megalosiphon	5
Nicotiana miersii	5
Nicotiana cavicola	11
Nicotiana hesperis	5
Oxalis spp.	1
Acacia concinna	4
Talinum triangulare	1
Haliclona cribriculis Dendy	2
Melicope	2
Sarcomelicope	1
Sarcomelicope dogniensis	2
Sarcomelicope leiocarpa	1
Melicope leptococca	3
Elaeagnus bockii	2
Talauma mexicana Don.	1
Michellia alba	1
Talauma gitigensis	5
Tsoomgiodendron odorum	1
Sapranthus palanga	1
Desmos longifolia	4
Michellia champaca	1
Anisocycla racemosa	1
Zanthoxylum cuspidatum	1
Annona dioica	1
Cissampelos sympodialis	1
Magnolia abovata	2
Moschus moschiferus	1
Bacillus megaterium BMG59-R2	1
Leontodon rosani Fiori	2
Streptomyces sp. IA-CAS No. 114	2
Strychnos myrtoides Gilg.et Buss	2
Stachys sylvatica	2
Combretum micranthum	2
Burkholderia thailandensis E264	2
Tephrosia woodii	1
Hericium erinaceum strain CBS 233.87	4
Paepalanthus vellozioides	2
Remijia peruviana	1
Artocarpus glaucus Blume	1
Chania rubra MG802-AF1	1
Streptomyces cyaneus MG344-hF49	4
Nitzschia pungens	2
Leptocarpus elegans	1
Laurencia subopposita	9
Viguiera hypargyrea	2
Streptomyces griseus strain NTK14	2
Crotalaria barbata	1
Rubus thibetanus	1
Alternanthera sessilis	1
Brassica campestris ssp.Pekinensis	3
Phebalium elatius subsp.beckleri	3
Eleusine spp.	1
Viola arvensis	1
Nidorella spp.	1
Scutellaria altissima	4
Pseudonocardia compacta subsp. helvetica	2
Trichilia hispida	3
Myosotis scorpioides	1
Symphytine	1
Symphytum x uplandicum	1
Guatteria ouregou	1
Fritillaria egregia	3
Drimia macrocentra	1
Erigeron philadelphicus	4
Lactarius pallidus	2
Fritilaria camtschatcensis	2
Streptomyces halstedii 2723-SV2	1
Viguiera gilliesii	1
Amaranthus caudatus	2
Cinnamodendron axillare	3
Suillus granulatus	1
Carica pentagonia	1
Curcuma comosa	3
Vanilla spp.	3
Gymnadenia spp.	1
Spiraea spp.	1
Beta spp.	3
Vanilla planifolia	1
Ligusticum chuanxiung	1
Vanilla spp	1
Delphinium cardinale	3
Actinomyces fulvoviridis var. acarbodicus MC974-A5	1
Parahebe linifolia	1
Parahebe birleyi	1
Chaetomium sp.	3
Helminthosporium oryzae	1
Ophiobolus miyabeanus	1
Cochliobolus miyabeanus	5
Helminthosporium zizaniae	3
Ophiobolus heterostrophus	1
Helminthosporium turcicum	1
Bipolaris oryzae	1
Hyrtios reticulatus	3
Penicillium sp. MH7	1
Ochroconis tshawytschae	1
Chrysosporium pseudomerdarium	1
Cladosporium sp. MH6	1
Anastrepha suspensa	2
Centaurea formanekii Halacsy	1
Canarium tramdenum	1
Copaifera langsdorffiii	1
Stachys cretica L.	1
Dysoxylum fraseranum	2
Eremanthus erythropappus	1
Aconitum anthoroideum	1
Garcinia eugenifolia	2
Malus x domestica cv.Liberty	1
Saussurea katochaete	1
Toddaliopsis bremekampii	4
Ancistrocladus barteri	4
Schistostephium crataegifolium	3
Aristolochia chilensis	2
Aristolochia tubiflora	1
Klyxum flaccidum	2
Streptomyces halstedi KB012	2
Panares sollasi	1
Streptomyces sp. CNB091	2
Dipsacus laciniatus	1
Piper officinarum	2
Piper guineense Schum.et Thom.	2
Piper khasianum	1
Salvia caespitosa Montbret and Aucher ex.Bentham	2
Lobelia urens	2
Lobelia hassleri	2
Lobelia nicotianaefolia	1
ampanula medium	1
Streptomyces No. 547	1
Crambe juncea	3
Rhynchosinapis hispida	3
Moricandia foetida	1
Isatis cappadocica	3
Crambe filiformis	3
Coincya longirostra	4
Moricandia moricandioides	1
Coincya rupestris	3
Crambe orientalis	3
Crambe abyssinica	2
Erucaria hispanica	2
Chorispora purpurascens	3
Brassica napus var. napus	1
Enarthrocarpus strangulatus	2
Rytidocarpus moricandioides	2
Crambe koktebelica	3
Sisymbrium irio	4
Crambe maritima	4
Descurainia pinnata	4
Sisymbrium gariepinum	2
Rhynchosinapis longirostra	2
Thelypodium flexuosum	1
Sisymbrium pinnata	2
Coincya monensis	3
Boreava orientalis	3
Moricandia baetica	2
Thelypodium integrifolium	1
Alyssum dasycarpum	2
Coincya transtagana	2
Hedychium stenopetalum	1
Chondropetalum deustum	1
Aspergillus rugulosus A.R.M. 325	1
Duboisia hopwoodii	2
Merulius tremellosus	5
Polygonum polystachyum	3
Wedelia biflora	1
Piper gaudichaudianum	3
Microscleroderma sp.	1
Calpurnia aurea	2
Amycolatopsis orientalis	2
Dalbergia latifolia Roxb.	1
Aspergillus ruber	2
Cottoniella filamentosa	2
Hamacantha sp.	1
Nattrassia mangiferae ATCC 74078	2
Rhynchosia cana	3
Psoralea speciosa	4
Otholobium parviflorum	4
Galactia glaucophylla	3
Geranium phaeum	1
Gentiana elwesii	3
Semecarpus kurzii	3
Vitex littoralis	2
Gentiana argentea	3
Psoralea connixa	2
Polygonum affine	2
Otholobium foliosum	4
Securigera varia	2
Rhynchosia jacobii	2
Gentiana prolata	3
Rhynchosia minima	3
Psoralea affinis	4
Rhynchosia heynei	3
Crotalaria verrucosa	6
Psoralea arborea	5
Otholobium hirtum	5
Psoralea papillosa	4
Phoenix hanceana var. formosana	4
Otholobium fruticans	2
Psoralea imbricata	2
Psoralea effusa	6
Psoralea asarina	2
Psoralea ramulosa	4
Psoralea laxa	4
Gentiana sikkimensis	3
Rhynchosia rothii	2
Rhynchosia capitata	3
Bacillus sp. AH159-1	4
Streptomyces cyaneofuscatus	1
Streptomyces bikiniensis	1
Dioon purpusii	1
Dioon spinulosum	1
Dioon edule	1
Schoenocoulon officinale	1
Anamirta cocculus (L.)Wight & Arn.	2
Pterocaulon purpurascens	5
Pseudoceratina sp.	1
Menisporopsin theobromae	1
Mangifera indica L.	1
Shorea acuminata	1
kadsura peltigera	2
Alphonsea spp.	1
Koanophyllon adamantium	3
Cinnamomum kanahirai	1
Hypericum chinese L.	3
Vellozia coronata	2
Beauveria bassiana EPF-5	2
Curcuma amada	1
Nothofagus alessandri	3
Phomopsis spp.	2
Phomopsis paspalli	1
Gaillardia suavis	3
Toona sinensis	1
Amanita castanopsidis	1
Eperua falcata	1
Salacia petenensis	1
Diheterospora sp.	1
Dihelerispora chlamycosporia	1
Chondria atropurpurea	2
Solanum elaeagnifolium Stalk	1
Penicillium sp. FO-1611	3
Penicillium solitum	1
Paphia euglypta	1
Axinyssa terpnis	1
Asimina triloba Dun	1
Fluggea virosa	1
Boswellia spp.	1
Boswellia spp	1
Boswellia sp.	1
Grindelia spp.	1
Mallotus philippinensis MUELL.ARG.	3
Pseudomonas sp. Q52002	2
Microbispora rosea subsp. hibaria TP-A0121	3
Salicornia europaea	2
Apocynym venetum L.	1
Bacillus sp. No.14	1
Phellinus gilvus TMC-1117	2
Gloephyllum trabeum	2
Veluticeps angularis	1
Gloephyllum odoratum	1
Canarium spp	1
Trametes odorata	1
Fomex senex	1
Gloephyllum abietinum	2
Daedalea trabea	4
Heterobasidion tasmanica	2
Spongiporus appendiculatus	3
Gloephyllum striatum	2
Arabidopsis thaliana (L.) Heynh.	1
Heyderia decurrens	1
Alnus koehnei	3
Digitalis thapsi	5
Haplopappus bezanillanus	1
Allangium lamarckii	1
Palafoxia arida	2
Nerium odorum Sol.	2
Ferula penninerva	1
Dianella ensifolia	1
Florensia cernua	1
Stereum hirsutum HKI 0195	1
Consolida axilliflora DC Schrod	6
Odontosoria gymnogrammoides	1
Ajuga nipponensis	1
Paramuricea clavata	3
Gliocladium roseum KF-1040	2
Casearia obliqua	2
Vincetoxicum nigrum	1
Cynanchum vincetoxicum	2
Antitoxicum funebre	1
Vincetoxicum rossicum	1
Penicillium urticae strain No 562	1
Penicillium patulam	1
Mondia whitei	2
Oebalus pugnax	1
Lophogorgia punicea	1
Strychnos angustiflora Benth.	1
Opuntia littoralis	1
Sarracenia rubra	2
Sarracenia oreophila	2
Aloe krapholiana	2
Sarracenia purpurea	2
Sarracenia leucophylla	2
Sarracenia psittacina	2
Sarracenia minor	2
Aloe ortholopha	2
Aloe descoingsii	2
Sarracenia alata	2
Streptomyces sp. RSP9	1
Streptomyces sp. SN-593	3
Periconia atropurpurea	1
Cymbopogon polyneuros	1
Beta corolliflora	1
Beta lomatogona	1
Beta procumbens	1
Beta trigyna	1
Dianthus spp.	1
Cotoneaster pannosa	1
Isertia haenkeana	2
Streptomyces sp. HIL Y-8636923	1
Aspergillus niveus	3
Tolypocladium extinguens	1
Iberis amara L.	1
Isodon pseudo-irrorata	1
Streptomyces tenjimariensis SS-939	1
Cyathula capitata	2
Daphniphyllum gracile	2
Cymbopogon winterianus	1
Phlebalium nudum	1
Cymbopogon densiflorus	3
Lilium cordatum	2
Coprosma sp.	1
Fritillaria harenlinii	1
Desmos dasymachalus	2
Xylopia championi	2
Ocotea leucoxylon	2
Sterile fungus MF6280	2
Acanthella vulgata	1
Rhodotorula mucilaginosa	1
Sporothrix sp. FO-4649	2
Graphium	1
Pseudeurotium ovalis	1
Neotyphodium sp.	1
Mycale hentscheli	1
Haplophyllum dubium	5
Stokesia laevis	3
Zaluzania triloba	1
Targionia lorbeeriana	1
Rhodiola quadrifida	3
Abuta omene	1
Trichoderma hamatum FO-6903	2
Actea racemosa	1
Elysia ornata	1
Plagiobothrys arizonicus	1
Alkana tinctoria	1
Macrotomia cephalotes	1
Onosma paniculatum	1
Plagiochila chacabucensis	1
Haplopappus myrtifolium	1
Illicium isongii	1
Sesbania rostrata	1
Silene brahuica	2
Lonchocarpus peninsularis	1
Stephania dinklagei (Engl.) Diels	2
Ziziphus lotus	2
Condalia buxifolia Reissek	1
Stephania longana	1
Mentha x piperita L.	2
Barosma pulchellum	1
Mentha sachalinensis	1
Hedeoma pulegioides	3
Pelargonium tomentosum	1
Mentha gattefosse	2
Salvia gilliesii	1
Merulius tremellosus No. WQ 568	1
Scorzonera hispanica L.	2
Weigela subsessilis	2
Drechslera sorokiniana	1
Curvularia ramosa	1
Curvularia geniculata	1
Drechslera spicifera	1
Drechslera setariae	1
Curvularia trifolii	1
Drechslera halodes	1
Curvularia lunata NRRL 2380	1
Solanum cernuum	1
Oospora virescens	1
Androcymbium palaestinum	6
Acanthostrongylophora ingens	1
Panax japonicum	2
Hydrocotyle sibthorpides	1
Taraxacum officinal	1
Populus xiaohei	2
Populus lasiocarpa	1
Viburnum prunifolium	2
Populus canadensis	2
Populus cathayana	1
Populus pseudo-simonii	2
Populus koreana	1
Populus beijingensis	1
Populus alba var.pyramdalis	2
Populus adenopoda	1
Populus hopeiensis	1
Populus nigra var.thevestina	1
Bacillus thiaminolyticus IFO 3967/B-1-7	1
Eucalyptus grandis	6
Streptomyces sp. ATCC 700974	1
Balansia strangulans	2
Bathycoccus prasinos	1
Podocarpus gracillor	2
Brickelliastrum fendleri	1
Microcystis sp. PCC7806	1
Abuta bulata Moldenke	2
Streptomyces sp. Q27107	2
Cananga latifolia	1
Notholirion hyacinthium	1
Beta vulgaris L. var. saccharifera	1
Mentha piperitae	3
Prunus serotina	3
Syringa oblata	2
Streptomyces annalutus	1
Aconitum lilijestrandii	1
Aconitum miyabei Nakai	1
Penicillium sclerotigenum	1
Aristolochia argentina Gris.	1
Nectandra rodioei	1
Aristolochia rotunda	1
Curarea toxicoferum Barneby & Kurkoff	2
Chondodendron platyphyllum (A.St.Hil) Miers	1
Cyclea hainanensis Merr.	2
Aristolochia clematis L.	1
Chondrodendron candicans	1
Chondodendron toxicoferum (Wedd.) Krukoff & Moldenke	1
Chondrodendron platyphyllum	2
Aristolochia silpho	1
Chondodendron tomentosum Ruiz & Pavon	1
Aristolochia indica L.	1
Pityrogramma calomelanus	1
Streptomyces aureus MA-2941	1
Hydrangea macrophylla var. thunbergii	2
Ferula vesceritensis Coss et Dur.	1
Lepidium vesicarium	4
Kitasatospora sp.	1
Citricoccus sp.	1
Streptmoces sp.	1
Angophora subvelutina	1
Syncarpia glomulifera	1
Eucalyptus torelliana	2
Callistemon lanceolatus	1
Eugenia biflora	1
Calophyllum neo-ebudicum	3
Calophyllum scriblitifolium	3
Calophyllum zeylanicum	3
Ferula xeromorpha	1
Amyris diatrypa	2
Boronella pancheri	4
Mildbraediodendron excelsum	1
Chuquiraga ulicina ssp.ulicina	1
Leucetta microraphis	3
Teucrium spp.	1
Dysoxylum hainanense	5
Calophyllum lanigerum var. austrocoriaceum	2
Calophyllum teysmannii var. inophylloide	2
Vellozia candida	4
Ricinocarpus stylosus	2
Phebalium rude	1
Parinari sprucei	1
Xenorhabdus nematophilus	4
Frullania polysticta	3
Citrullus spp.	1
Myxotrichum stipitatum	3
Launaea tenuiloba Muschl.	2
Picris cyanocarpa Boiss.	2
Primula vulgaris	1
Sphaceloma perseae	4
Acremonium sp. No.27082	1
Vaccinium oxycoccus	2
European cranberry	1
Rheum spp	1
Prunus sylvestris	1
Dipterocarpus acutangulus	1
Pistacia terebinthus	2
Boronia bipinnata	2
Schefflera rotundifolia	1
Acalypha indica	2
Encelia stenophylla	1
Xenia spp.	2
Helichrysum hypocephalum	3
Fasciospongia rimosa	2
Streptomyces heteromorphus	1
Jaspis carteri	2
Jaspis digonexea	3
Polypodium virginianum	2
Diploclisia glaucescens	4
Manduca sexta	1
Plenasium banksiaefolium	2
Serratula tinctoria	2
Silene italica ssp.nemaralis	2
Bolbitis subcordata	2
Silene scabrifolia	1
Jasus lalandei	1
Lycopodium acrifolium	1
Lycopodium annotinum var. acrifolium	1
Hibiscus mutabilis versicolor	1
Lathyrus chloranthus	3
Physalis ixocarpa	3
Zygophyllum atriplicoides	2
Arachniodes maximowiczii	1
Streptomyces aureus strain S-3466	1
Teucrium creticum	1
Chaetomium strain RB-001	1
Tabernaemontana johnstonii (Stapf)Pichon	2
Tabernaemontana holstii	2
Tabernaemontana chartacea	1
Teucrium salviastrum	2
Coreopsis lanceolata	3
Coreopsis saxicola	2
Coreopsis nuecensis	1
Coreopsis neucensis	2
Artemisia nova	3
Joannesia princeps	7
Haplomitrium mnioides	4
Eremocitrus spp.	1
Acinos spp.	1
Microcitrus spp.	1
Robinia pseudacacia	1
Rhizopus japonicus IMI 21600	2
Shorea vulgaris	1
Hopea odorata	2
Cassinopsis madagascariensis	1
Sargassum tortile	1
Phoma cava CBS 535.66	2
Feronia elephantum	2
Thapsia garganica L.	1
Rhizopus stolonifer (ATCC10404)	1
Buddleia madagascariensis	1
Epipedobates tricolr	1
Justicia patentiflora	3
Tilia japonica	1
Carduus nutans	1
Platymiscium yucatanum	1
Streptomyces sp. DSM 5087	4
Streptomyces sp. GERI-155	1
Aspergillus niger FT-0554	1
Serratia sp.	1
Veratrum escholtzii	2
Aconitum finetianum Hand-Mazz	2
Helichrysum monticola	2
Alectoria ochroleuca	1
Gochnatia hypoleuca	1
Uncaria calophylla	1
Cocculus hirsutus (L.)Diels	1
Canscora diffusa	2
Chlorobium phaeovibrioides	1
Chlorobium phaeobacteroides	1
Gaeumannomyces graminis	2
Mentha spp	3
Schizonepeta temuifolia	3
Chirita eburnea	4
Delphinium corymbosum Rgl.	4
Delphinium freynii	1
Delphinium flexuosum	1
Delphinium barkeyi	1
Phoma spp.	2
Streptomyces lavendulae H698 SY2	1
Fagara zanthoxyloides	2
Colchicum speciosum Stev.	1
Ochna pumila	4
Corymbia peltata	2
Asarum europaeum	3
Sonchus asper (L.) Hill	1
Rehmannia glutinosa (Gaertn) Libosch	1
Streptomyces sp. TP-A0597	1
Harziella entomophilla	1
Cephalosporium aphidicola	3
Tolypocladium inflatum	2
Nigrospora sphaerica	4
Illicium henryi	1
Thielaviopsis basicola	1
Cabralea eichleriana	3
Cabralea polytricha	3
Streptomyces viridifaciens MG456-hF10	1
Fusarium sp. FE-71-1	3
Reichardia crystallina (Sch.Bip.ex Webb & Berthault) Bramwell	3
Picridium crystallinum	2
var.Citrus spp.	1
Citrus chinensis	2
Coix lachryma-jobi	1
Dridmaria diandra	1
Streptomyces sp. No.H-230	1
Cucubalus baccifer	2
Lychnis dioica	3
Fritillaria maxinowiczii Freyn.	2
Arctium minus	3
Brachylaena elliptica	1
Onopordum alxandrinum	1
Onopordum algeriense	1
Brachylaena discolor	1
Onopordum illyricum	2
Melicope mantellii	2
Streptomyces sp. SC 12730	1
Amycolatopsis mediterranei C 5/42	2
Achillea crithmifolia	1
Penstemon richardsonii	1
Nocardia autotrophica subsp. amethystina	1
Dolichlasium lagascae	4
Xestospongia ingeus	2
Microchazete loktakensis	1
Pittosporum pancheri	2
Streptomyces griseoviridis P8648	3
Cryptolepis obtusa	1
Satureja acinos	2
Swartzia brachyrachis	2
Hedera nepalensis K.Koch	1
Schefflera capitata Harms.	2
Streptomyces aculeolatus MK15-42F22	1
Helichrysum foetidum	3
Micromelum zeylanicum	1
Cyanostegia spp.	1
Astragalus polycanthus Royle	1
Zigadenus gramineus	1
Zygadenus intermedius	1
Zigadenus venenosus	2
Penianthus zenkeri Engl & Diels	1
Mollinedia gilgiana	1
Solanum melongena l	6
bellevalia eigii	5
Hypecoum sp.	1
Monocylcanthus vignei	1
Tinospora tuberculata Beaumee	1
Polyalthia suberosa	2
Tinospora crispa (L.) Hook.f.et Thoms.	1
Balanites aegyptica	1
Cinnamomum spp.	5
Dumortiera hirsuta (Sw.) Nees	4
Caryopteris spp.	1
Copaifera spp.	2
Thymus spp.	2
Cladosporium cladosporioides	2
Jasminum	1
Origanum	2
Crotalaria dura	1
Crotalaria globifera	1
Bacillus circulans AJ 3902	1
Streptomyces viridochromogenes NRRL B-1551	1
Calophyllum austroindicum	3
Stilpnopappus spp.	1
Lotus creticus	2
Nidorella hottentotica	1
Baccharis varians	2
Crotalaria agatiflora	1
Crotalaria rotundifolia	2
Eucalyptus mackliana	3
Eucalyptus agglomerata	1
Eucalyptus mckieana	1
Athanasia spp.	4
Streptomyces sp. MQ22	1
Pueraria lobata Ohwi	1
Tylimanthus renifolius	4
Streptomyces mediocidicus ATCC23936	3
Trixis wrightii	1
Penstemon strictiformis	1
Aspergillus wentii (NRRL 6435)	1
Aspergillus wentii	3
Saussurea candicans	1
Arctium leiospermum	1
Serratula radiata	1
Serratula quinquefolia	1
Centaurea phrygia	2
Saussurea hieracioides	1
Centaurea maculosa ssp. rhenana	1
Centaurea cuneifolia	1
Carduus micropterus ssp. perspinosus	1
Taiwania cryptomerioides Hayata	4
Saussurea gossypiphora	1
Cirsium vulgare	1
Centaurea regia	1
Centaurea bella	1
Centaurea dimorpha	1
Centaurea cynaroides	1
Onopordum acaule	1
Onopordum alexandrinum	1
Cousinia hystrix	1
Centaurea ruthenica	1
Vicia peregrina	1
Vicia pisiformis	1
Vicia biennis	1
Lens nigricans	2
Vicia graminea	1
Vicia lutea	1
Vicia cretica	1
Vicia unijuga	1
Vicia cassubica	1
Vicia lathyroides	1
Vicia orobus	1
Vicia hyrcanica	1
Vicia grandiflora	1
Vicia disperma	1
Vicia sepium	2
Bacillus circulans strain No. YQW-B6	1
Hymeniocidon sp.	1
Aframomum sceptrum	2
Macaranga indica	3
Asterina pectinifera	5
Asterina amurensis	5
Micromonospora SANK 62390 (FERM P-11631)	1
Hypochaeris setosus	1
Hypochoeris retusus	1
Gyrostroma missouriense	1
Gymnostroma missouriensis	1
Piptolepis ericoides	1
Jasminum primulinum	1
Leonotis dubia	1
Parameria laevigata MOLDENKE	2
Arachis hypogaea L.	1
Ecdysanthera utilis	2
Cola acuminata	4
Pavetta owariensis	3
Streptomyces laurentii	1
Streptomyces azureus	1
Castanea sativa Mill.	4
Rubia iberica	1
Astrotrichilia voamatata	3
Streptomyces ribosidificus nov. sp. SF-733	1
Streptomyces olivaceus T.2353-R	2
Eucalyptus cneorifolia	1
Brickellia californica	4
Alseodaphne andersonii	3
Senecio aegyptius var.discoideus	2
Baccharis polifolia	2
Trifolium lupinaster	1
Trifolium ambiguum	1
Trifolium nigrescens	3
Carmichaelia flagelliformis	1
Trifolium tomentosum	1
Trifolium suffocatum	1
Trifolium angustifolium	1
Trifolium clypeatum	1
Dalbergia variabilis	4
Ononis ornithopodioides	1
Trifolium physodes	1
Trifolium cernuum	1
Medicago platycarpa	1
Machaerium acutifolium	3
Osteophloeum spp.	1
Trifolium parnassii	1
Ononis pusilla	1
Trifolium bocconei	1
Trifolium mutabile	1
Trifolium sylvaticum	1
Osteophleum platyspermum	1
Trifolium alpinum	1
Trifolium hirtum	1
Trifolium obscurum	1
Trifolium isthmocarpum	1
Trifolium salmoneum	1
Trifolium glanduliferum	1
Trifolium retusum	1
Trifolium plebeium	1
Lonchocarpus negrensis	1
Trifolium globosum	3
Trifolium uniflorum	1
Trifolium burchellianum	1
Trifolium wormskioldii	1
Trifolium tumens	1
Trifolium ochroleucon	1
Trifolium echinatum	1
Trifolium fragiferum	2
Trifolium lappaceum	1
Canavalia eurycarpa	2
Trifolium masaiense	1
Trifolium semipilosum	1
Canavalia cathartica	1
Trifolium canescens	2
Ononis rotundifolia	1
Trifolium dichroanthum	1
Trifolium dasyurum	1
Trifolium striatum	1
Trifolium stellatum	2
Trifolium bivonae	1
Trifolium palaestinum	1
Trifolium rueppellianum	1
Medicago rugosa L.	2
Trifolium noricum	1
Swertzia madagascariensis	1
Trifolium michelianum	1
Trifolium scabrum	1
Trifolium incarnatum	4
Trifolium parryi	1
Trifolium squamosum	1
Ononis serrata	1
Medicago hypogaea	1
Trifolium spumosum	1
Trifolium thalii	1
Trifolium fucatum	1
Trifolium usambarense	1
Trifolium eriosphaerum	1
Medicago rigidula	1
Trifolium vesiculosum	1
Ononis reclinata	1
Trifolium glomeratum	1
Trifolium rubens	1
Symplocos uniflora	1
Psilaster cassiope	2
Streptomyces goldiniensis var. goldiniensis	1
Hypericum calycunum	1
Hypericum calycinum	1
Klebsiella pneumonia	3
Streptomyces aminophilus	3
Tricholoma muscarium	1
Fascaplysinopsis reticulata (Diaz)	1
Strempeliopsis strempelioides K.Schum.	2
Pleiocarpa mutica Benth.	3
Hunteria eburnea Pichon.	2
Dodonaea microzyga	2
Preussia aurantiaca (ATCC 14745)	2
Udotea flabellum	2
Pleiocarpa talbotii	2
Drosera spp.	2
Sarracenia spp.	1
Echinocereus triglochidiatus	1
Nepenthes spp.	1
Calea hymenolepis	1
Cytonaema sp.	2
Acacia suma	1
Scutellaria tenax	1
Astragalus lusitanicus	1
Machaerium opacum	2
Dalbergia veriabilis	1
Cotoneaster acutifolius	1
Cotoneaster horizontalis	1
Cotoneaster henryanus	1
Callyspongia aerizusa	4
Streptomyces sp. AA-57 spp.	1
Streptomyces sp. E-1511	2
Centaurea hyssopifolia	4
Lobophytum schoedei	3
Geigeria spp.	2
Artabotrys stenopetalus	4
Tephrosia hookeriana	2
Sclerotinia homoeocarpa	1
Cordyceps heteropoda	3
Streptomyces aureofaciens NRRL 3878	2
Sorghum vulgare	1
Triglochin maritimum	2
Borago officinalis	3
Duguetia vallicola	2
Michelia compressa var.formosana	1
Anthyllis hermanniae	4
Calocedrus macropepis var.formosana	2
Corydalis paczoskii	1
Maytenus putterlickoides	3
Streptomyces tendae T.901/PF 53+-3	2
Haliclona nigra	3
Hispidella hispanica	1
Penicillium sp. IFB-E022	3
Tabernaemontana litoralis	1
Tabernaemontana oppositifolia	2
Tabernaemontana ternifolia	1
Tabernaemontana penduliflora	1
Peschiera australis	1
Triptilion spinosum	1
Coussarea macrophylla	2
Helenium flexuosum	2
Salvia uliginosa	2
Aconitum excelsum	1
Aconitum ranunculaefolium	1
Micromonospora sp. L-31-CLCO-002	2
Psolus eximius	1
Penicillium janczewskii sp. F2757	1
Chondrosia corticata	2
Viburnum luzonicum	6
Populus sargentii	1
Steiractinia mollis	3
Aspergillus versicolor NRRL35600	3
Aspergillus terreus HK10499	2
Loxothysanus sinuatus	2
Flemingia fruticulosa	1
Salvia bucharica	2
Actinomadura spinosa AA0851	3
Hardwickia binata	1
Santalum album L.	4
Leucothoe grayana	1
Kalmia spp.	2
Penicillium paxilli PSU-A71	3
Aconitum excelsum Reichb.	1
Euphorbia cheiradenia Boiss. et Hohen. ex Boiss	3
Rhododendron molle(fruit)	2
Pterozonium brevifrons	1
Penicillium citrinum SANK 18767	3
Cryptocarya chinensis HEMSL.	1
Aplysia depilans	1
Saccharothrix sp. DSM 12931	2
Streptomyces sp. OM-3209	1
Pseudomonas akbaalia 8(C)X	1
Streptomyces tanashiensis K73	1
Voacanda chalotiana	1
Lamium amplessicaule	2
Veronica didyma	1
Alectra parasitica var. chitrakutensis	1
Callilepis salicifolia	1
Chamaecyparis thyoides	3
Widdringtonia schwartzii	2
Widdringtonia spp.	2
Indigofera suffruticosa	1
Dalea spp.	1
Phakellia fusca	1
Gnephosis arachnoidea	1
Delphinium nuttalianum	3
Corollospora pulchella (ATCC 62554)	1
Gardenia cramerii	1
Eremophila fraseri	1
Agastache formosanum	1
Streptomyces malachitofuscus subsp. downeyi X-14766 (ATCC 31547)	1
Eupatorium anomalum	2
Alcyonium acaule	1
Pellia endiviifolia	4
Samia cynthia pryeri	1
Sarcocheilichthys variegatus	1
Chromodoris marislae	1
Saururus cernuus L.	2
Polygala telephioides	1
Brassica rutabaga	1
Solanum lycopersicum var.(Tangella).	1
Rhodopseudomonas spp.	2
Stemonoporus elegans	2
Stemonoporus oblongifolius	2
Hopea cordifolia	1
Stemonoporus affinis	2
Shorea stipularis	2
Vatica copallifera	2
Stemonoporus kanneliyensis	2
Peucedanum oreoselinum	3
Aglaia spectabilis	1
Aglaia duperreana	4
Aspergillus niger LL-LV3020	1
Eudistoma fragum	1
Prunus armeniaca L. (K604-19)	2
Cydonia oblongata	1
Alsophila spinulosa	2
Senecio affinis	1
Artemisia mexicana var.angustifolia	1
Fririllaria ningguoensis	1
Nocardia asteroides SCRC-A2359	2
Centrosema spp.	1
Dalbergia stevensonii Standl.	1
Streptomyces sp. KO-7888	1
Ligusticum seguieri	5
Spongosprites sp.	2
Polyalthia suaveolens	1
Pachypodanthium staudtii Engl.et Diels.	1
Solanum betaceum	1
Gliocladium sp. TC 1282	1
Vernonia kotschyana	2
Butea spp.	2
Ulex spp.	2
Helianthus echioides	1
Psychotria brachyceras	1
Cleome icosandra	1
Matayba arborescens	1
Soulamea soulameoides	1
Grindelia humilis	1
Aconitum nasutum	1
Ferula akitschkensis	3
Thiocapsa sp. 5881	1
Rabdosia macrophylla	2
Rabdosia microphylla	1
Popowia cauliflor	1
Ferula szovitsiana	2
Macrosiphum liriodendri	2
Aleuria aurantia	3
Petrosia seriata	2
Pseudostiffita kingii	1
Bedfordia salicina	3
Gochnatra rusbyana	1
Tanacetum odessanum	1
Streptomyces platensis subsp. malvinus N-33	4
Syringa pinnatifolia	1
Amycolatopsis mediterranei strain ME/291	1
Welwitschia mirabilis	4
Jungermannia comata	1
Pestalotia sp.	1
Pseudognaphalium robustum	2
Bryophyllum calycinum	1
Otholobium zeyheri	3
Otholobium obliquum	3
Rhynchosia rufescens	3
Psoralea oreopolum	3
Psoralea exile	3
Psoralea pullata	3
Otholobium striatum	2
Otholobium bolusii	4
Muhlenbergia spp.	2
Otholobium candicans	3
Psoralea aculeata	2
Psoralea pinnata	2
Psoralea glabra	3
Eriosema robustum	1
Psoralea oligophylla	3
Psoralea axillaris	2
Eriosema montanum	1
Otholobium stachyerum	3
Aspalathus acuminata	1
Adonis spp.	2
Psoralea verrucosa	2
Streptomyces californicus	1
Ulva rigida	1
Chlorella vulgaris	1
Adonis tienschanicus	3
Periploca nigrescens	2
Aspergillus oryzae A437	2
Streptomyces sp. RK-1051	1
Streptomyces ambofaciens KA-448 (ATCC 15154)	2
Notonia petraea	1
Bellendena montana	3
Darlingia darlingiana	2
Bellardia montana	1
Streptomyces sp. E/784	3
Streptomyces diastochromogenes subsp. variabilicolor n. subsp.	2
Cordia buddleioides	1
Magnifera indica	1
Bauhinia malabarica Roxb.	2
Vitis vinifera cv.Petit Verdot	1
Elegia parviflora	1
Elegia persistens	1
Micromonospora sp. SA246	2
Colebrookea oppositifolia	1
Butea superba	3
Pleuropterus cillinervis	1
Nephthea bayeri	3
Diospyros kakisylvestris	1
Diospyros whyteana	2
Diospyros gilleti	3
Diospyros alboflavescens	3
Aeonium arboreum	1
Haplopappus sp.	1
Chlorophora regia	3
Chromolaena subscandens	1
Neamatoloma fasciculare	3
Ipomoea regnellii	2
Solanum spirale Roxb	1
Ulex gallii	3
Aloe vera l. var. chinensis (haw.) berger	4
Dioscorea spp.	4
Aconitum leave	1
Sphaeropsidales sp.strain F-24'707	3
Emericellopsis sp. BAUA8289	1
Asphodelus microcarpus	3
Scutellaria scrzonerifolium	1
Embreea rodigasiana	1
Symploca sp. VP642	1
Cordyceps militaris	1
Aplysina archeri	1
Haslea ostrearia	1
Aethionema armenum	2
Goldbachia laevigata	2
Erysimum diffusum	2
Iberis crenata	3
Iberis linifolia	2
Malcomia littorea	3
Iberis simplex	2
Lesquerella douglasii	1
Erysimum rupestre	2
Erysimum ochrolecum	2
Erysimum sisymbrioides	3
Erysimum linifolium	2
Calepina irregularis	2
Erysimum capitatum	3
Erysimum cuspidatum	2
Neslia paniculata	5
Artemisia tripartita ssp. rupicola	1
Kokoona zeylanica Thwaites	2
Maytenus macrocarpa	3
Pentaclethra macroloba	2
Ceratopetalum apetalum	1
Kielmeyera elata	1
Ochromonas spp.	1
Sideritis sicula	2
Chrysanthemum flosculosum	2
Cladosporium sp. FT-0012	1
Aedes aegypti	1
Lyngbya sordida	1
Acacia mollissima	1
Acacia obtusifolia	4
Acacia excelsa	1
Acacia decurrens	4
Acacia oswaldii	4
Acacia homalophylla	2
Acacia concurrens	4
Baccharis petiolata	1
Mytilus galloprovincialis	3
Leontodon hispidus L.	2
Crepis aurea (L.) Cass.	2
Hedypnois cretica Willd.	2
Pagiantha macrocarpa	1
Peschiera buchtieni	2
Ervatamia polyneura	1
Tabernaemontana chippii	1
Hazunta modesta spp.modesta var.divaricata	1
Sarcopetalum harveyanum	1
Limacia oblonga (Miers)Hook.& Thoms.	1
Anamirta cocculum	1
Sinomonium acutum	1
Diploclisia glaucescens Diels	1
Stephania dentifolia	1
Stephania viridiflavens	2
Artebotrys uncinatus	1
Legnephora moorei Miers	2
Pistacia lentiscus	2
Alpinia allughas	1
Eucalyptus phellandra	1
Laurencia japonensis Abe et Masuda	1
Lathrism latifolius	1
Lathrism sylvestris	1
Streptomyces filipinensis MD 157-A9	2
Polyalthia crassa	5
Streptomyces sp. NR0516	1
Streptomyces sp. MK929-43F1	1
Epimedium spp.	2
Seseli indicum	4
Ceratocystis minor	1
Torrubiella tenuis BCC12732	1
Tolypothrix byssoidea	2
Geofferoea decorticans	3
Geoffroea decorticans	3
Fissistigma kwangiense	1
Nocardiopsis trehalosei sp. nov. (NRRL 12026)	1
Adenocarpus commutatus	1
Adenocarpus grandiflorus	2
Parietaria officinalis	2
Talaromyces sp. 3656-A1	1
Derris spp.	2
Astragalus sieversianus	1
Streptomyces sp. MDG-04-17-069	2
Primula kewensis	1
Aporpium caryae	2
Zephyranthes citrina	8
Leucojium autumnale	3
Hymenocallis amanacea	1
Streptomyces sp. DP94	1
Lasiodiplodia theobromae	1
Taxus spp.	1
Torreya yunnanensis	6
Cunninghamia spp.	2
Lagarostrobos spp.	4
Gentiana pyrenaica	4
Microcystis aeruginosa NIES-298	3
Trichophyton rubrum	2
Terfezia sp.	1
Tuber bramale	1
Stereocaulon tomentosum	1
Claviceps fusiformis	2
Genera protomyces	1
Chloromorum sp. toxicum	1
Cladonia gonecha	1
Salmo salar	1
Protomyces sp.	1
Taphrina sp.	1
Brassica rapa L.	2
Fomes applanatus	1
Penicillium rubrum	5
Fusanium moniliforme	1
Penicillium islandicum	3
Epicholoe festucae	3
Scorzoneroides cichoracea (Ten.) Greuter	1
Crepis sibirica L.	1
Taraxacum bicorne Dahlst.	1
Achillea ageratifolia	1
Erica umbellata	1
Xanthoxylum ailanthoides	1
Eumorpha prostrata	1
Crataegus pentagyna	1
Australostichopus mollis	4
Anaphalis velutina	1
Pseudognaphalium vira vira	1
Kitasatospora kifunense No. 9482	1
Phellinus sp. PL3	1
Streptomyces sp. NCIB 11813	1
Cochlearia arctica	1
Bacillus sp. YL-03709B	1
Aristeguietia buddleaefolia	2
Periconia byssoides OUPS-N133	1
Streptomyces elgrereus	2
Myoporum sp.	1
Iridomyrmex spp.	1
Trichoderma sp. ATF606	1
Ptilocaulis sp.	1
Paederia scandens var. mairei	1
Streptomyces sp.A1	4
Xanthorrhoea spp.	1
Chromobacterium violaceum ATCC 53434	1
Baeria spp.	1
Aconitum noveboracense	1
Plerula sp.	4
Asterias rathbuni	3
Zygogynum pancheri subsp.elegans	1
Nigrospora sacchari	1
Pinus silvestris	1
Teletoxicum peruvianum	1
Quassia africana	1
Simaba guianensis	1
Rhizophora stylosa	1
Sapium baccatum	1
Streptomyces viridochromogenes 2942-SVS3	1
Pachygone somniferum Miq.	1
Gossypium spp.	4
Pedicularis racemosa	1
Genista lydia var. lydia	2
Genista lydia var. antiochia	2
Salmonella typhimurium	1
Araliorhamnus vaginatus	1
Aquilegia vulgaris	2
Aquilegia flabellate SIEB.et ZUCC.var.flabellata	2
Euphorbia splendens	1
Cacalia auriculata	1
Actinomadura sp. MK73-NF4	2
Streptomyces sp. AJ9561	1
Acacia melanoxylon R.Br.	1
Triticum vulgare	1
Phyllostachys heterocycla var.pubescens	1
Hippeastrum morelianum	1
Hippeastrum candidum	1
Monanchora arbuscula	1
Paecilomyces sp. FO-3684	2
Enterobacter cloacae	1
Tubastraea coccinea	1
Marinomonas sp.	1
Phalaris aquatica	1
Sphagneticola trilobata	1
Dictyodendrilla cavernosa	1
Ferula syreitschikowii	4
Seseli yunnanense	1
Citrus meyeri	1
Zyzzya fuliginosus	2
Sideritis linearifolia	2
Coriolus consors	2
Xylaria polymorpha	1
Isaria felina	4
Buxus longifolia Boiss	5
Streptomyces sp. A-19	1
occurs in many plants(vegetables and fruits)	1
Penicillium rivulum Frisvad	2
Plectania coccinea	2
Bocagea viridis	1
Haplopappus rengifoanus	3
Heliotropium spathulatum	1
Cryptantha confertiflora	1
Amsinckia douglasiana	1
SIPI-2985	1
Myoporum tenuifolium	1
Achyranthes rubrofusca	1
Roldana angulifolia	3
Streptomyces sp. HKI 0231	2
Streptomyces sp. BL49-58-005	1
Alectoria vivens	1
Ormosia indurata	1
Corydalis flabellata Edgew	1
Gloeophyllum odoratum	1
Frullania brotheri	3
Delphinium venulosm	2
Aphrocallistes beatrix	1
Ircinia wistarii	2
Nonea lutea	3
Lepista glaucocana	1
Saussurea elegans	1
Aspergillus parasiticus NRRL 6433	1
Aspergillus subolivaceus NRRL 4998	1
Aspergillus flavus NRRL 13462	1
Phaseolus vulgaris var. nanus	1
Euphorbia neriifolia	2
Anodendron paniculatum	1
Euphorbia petiolata	1
Lycium ruthenicum	1
Melanoselinum decipiens	2
Tephrosia rosea	1
Aspergillus fumigatus Fresenius 1863	1
Lesquerella ovalifolia	2
Paysonia densipila	2
Christolea crassifolia	4
Lesquerella auriculata	2
Lesquerella perforata	2
Arabis perennans	1
Hesperis pendula	2
Lesquerella lescurii	2
Paysonia stonensis	2
Lesquerella lasiocarpa	3
Lesquerella lyrata	2
Blighia sapida	2
Sherardia arvensis	1
Relbunium spp.	1
Bombus terrestris	1
Verbesina seattonii	2
Erythrina caribbean	2
Erythrina costaricensis	1
Zanthoxylum rubescens Planch.ex Oliv.	1
Striga aspera	1
Thorecta horridus	1
Streptomyces griseus subsp. psychrophilus	1
Anthrophopleura japonica	1
Polycheira ruescens	1
Thrixspermum arachnites	1
Strychnos madagascariensis	1
Streptomyces fumanus	2
Luma checken	2
Frullania ptychantha	3
Frullania incumbens	9
Frullania congesta	3
Doona spp.	1
Streptomyces purpeofuscus 2887-SVS2	1
Marasmius graminum	1
Duguetia calycina Benoist Guianese	1
Xylopia buxifolia Baill	1
Polyalthia parviflora	1
Mitrella kentii Miq.	1
Adenocarpus decorticans	3
Eulophia petersii	4
Peucephyllum schottii	1
Dioscorea decipiens	1
Pedicularis spp.	1
Tecoma radicans	2
Delphinium fissum subsp.anatolicum	1
Rhynchospora eximia	1
Colophospermum mopane Kirk ex.J.Leonard	3
Grosvenoria coelocaulis	1
Spilanthes leiocarpa	1
Roemeria hybrida	8
Monarda spp.	1
Acremonium sp. BX86	1
Psoralea spp.	3
Lemnaceae	1
Spirodela spp.	1
Gramineae	1
Eminium spiculatum	1
Streptomyces albus K731-113	2
Angelica edulis	3
Cratoxylum celebicum	1
Streptomyces hygroscopicus TP-A0623	1
Cissampelos fasciculata	1
Asparagus racemosus Willd.	1
Aster japonica	1
Antithamnion plumula	1
Lonchocarpus unifoliolatus	1
Piscidia mollis	1
Biota orientalis (L.) ENDL.	2
Lonicera bournei Hemsl.	2
Hydrangea paniculata	1
Apium spp.	1
Hydrangea macrophylla Ser.var.thunbergii Makino.	1
Securigera elegans	2
Inula helenium L.	3
Onobrychis kemularia	2
Biebersteinia heterostemon	1
Onobrychis kemulariae	2
Acacia ehrenbergiana	2
Copaifera langsdorffii	1
Pinus sp.	1
Populus sp.	1
Helichrysum sp.	2
Heterothalamus psiadioides	2
Alnus sp.	1
Larix sp.	1
Davallia divaricata	3
Grevillia robusta	2
Plumula nelumbensis	4
Xanthomonas sp. SB-K88	3
Bupleurum sibiricum	1
Streptomyces sp. ML297-90F8	1
Peperomia clusiifolia	1
Teucrium scordium	2
Teucrium grisebachii	1
Pseudomonas strain DOB-41	1
Turbinaria conoides	1
Apodachlya minima	1
Patinopecten yessoensis	1
Apodachlya brachynema	1
Aplanopsis terrestris	1
Pelvetia siliquosa	1
Apodachlyella completa	1
Achyla bisexualis	2
Streptomyces sp. K 5-4	1
Garcinia epunctata	1
Zelkova spp.	2
Streptomyces cattleya ATCC 39203	1
Cystopteris fragilis	2
Kitasatospora sp. MK993-dF2	2
Nodulisporium hinnuleum ATCC 24911	1
Evodia austrosinensis	1
Euodia meliaefolia	13
Cytophaga johnsonae AJ No. 12589	1
Alcyonium coralloides	5
Polyangium cellulosum So ce12	3
Agrocybe cylindracea	2
Streptomyces sp. HIL Y-9065403	1
Diplophyllum taxifolium	3
Ficus pantoniana	2
Streptomyces sp. No.AM1699	1
Leucetta chagosensis	7
Cinnamomum sp.	1
Vincetoxicum officinale	3
Alhagi pseudoalhagi	3
Alhagi pseudalhagi	3
Lophophora willamsii	3
Microxina sp.	1
Phyllospongia foliascens	2
Vernonia uniflora	1
Sassafras randaiense	4
Salvertia convallariodora	1
Vochysia einnamonea	1
Hypericum ericoides	3
Tithonia pedunculata	2
Ocotea brachybotra	1
Selaginella spp.	2
Penicillium cataractarum	1
Penicillium camponotum	1
Gleditschia triacanthos	2
Melilotus albus	1
Helicteres hirsuta	1
Acacia verniciflua	4
Iva imbricata	1
Wedelia spp.	1
Carpesium spp.	1
Inula sp.	1
Zaluzania spp.	2
Citrus iyo	1
Didymochlaena truncatula	4
Portieria hornemannii	2
Neurymenia fraxinifolia	2
Carlina corymbosa	2
Mnium undulatum	1
Artemisia heterophyllum	1
Nitella hookeri	1
Artemisia consanguineum	1
Holarrhena mitis	2
Juniperus thurifera var. africana	2
Adina cordifolia Hook.f.	1
Asanthus thyrsiflora	2
Gleditsia japonica Miquel.	1
Ficus ruficaulis	1
Hypericum wightianum subsp.axillare	1
Vitis vinifera var.'Trebbiano'.	2
Rhododendron anthopogonoides	3
Pitcairnia rubiflora	1
Hypericum perforatum L.	4
Hibiscus mutabilis	3
Annona tomentosa	1
Gentiana pyrenaica L.	1
Cannomois virgata	1
Hypericum forrestii	1
Crataegus pinnatifida var major	1
Taxillus levinei	2
Senecio otiles	2
Sorbus commixta	5
Senecio cymosus	1
Betula middendorfii	2
Bupleurum rotundifolia	1
Apocynum lancifolium	2
Pyrola atropurpurea	1
Eysenhardtia subcoriacea Pennell	5
Takakia spp.	1
Gleditsia sinensis Lam.	2
Guatteria notabilis	1
Euonymus sacrosancta	1
Gossypium hirsutum L.	2
Daucus carota var.sativa	3
Dacrymyces stillatus	1
Citrullus vulgaris	4
Senecio schweinfurthii O.Hoffm.	1
Petasites spp.	2
Senecio pyramidatus	1
Cucumaria frondosa	2
Simaba cuspidata	1
Streptomyces antibioticus T.2706	1
Cissampelos simpodialis Eichl.	2
Isotoma longiflora	1
Laurentia longiflora	1
Isodon longiflora	1
Helichrysum odoratissimum	1
Helichrysum heterolasium	3
Alchornea javanensis	1
Rhizopus sp. No. F-1360	1
Danaus plexippus	1
Pekilocerus bufonius	1
Ozothamnus purpurescens	1
Helichrysum bracteiferum	1
Ozothamnus ericifolius	1
Streptomyces sp. MK277-AF1	1
Corticium niger	3
Nannochloropsis salina	1
Streptomyces sp. KCTC 9303	1
Leuconotis eugenifolius	3
Haemanthus albomaculatus	1
Bryophyllum daigremontianum	1
Opuntica dillenii	1
Rhododendron mariae	1
hypericum perforatum	1
Rhododendron seniavinii	1
Melastoma candidum	1
Barbacenia conicostigma	3
Callitris glauca	2
Quercus tinctoria	1
Saussurea madusa	1
Malpighia emarginata	1
Mimusops littoralis	2
Dicranopteris spp.	2
Rhododendron lingii	1
Rhododendron yedoense var. poukhanense	1
Acanthophora spicifera	2
Dysosma veitchii	3
Catharanthus tinctorius	1
Sedum montanum	1
Sedum reflexum	2
Streptomyces sp. LL-31F508	4
Asclepias spp.	1
Saccharothrix MI293-N4	1
Pseudoalteromonas sp. F420	1
Ptilostemon diacanthus	1
Lactarius volemus	2
Scurrula fusca	1
Dermatocarpon minitum	1
Persea dymifolia	1
Pelvetia canaliculata	1
Primula elatior	3
Casimiroa edulis Llave et Lex	1
Coleus amboinicus	3
Potentilla tormentilla	1
Eribotrya japonica	1
Laserpitium prutenicum	2
Escallonia leucantha	1
Escallonia langleyensis	1
Streptomyces olivaceus T.2353	1
Flindersia fournieri	2
Geijera salicifolia	1
Choisya ternata	2
Echium auberianum	2
Potentilla orientalis	2
Potentilla desertorum	2
Potentilla asiatica	2
Echium pitardii	2
Echium strictum	2
Echium boissieri	2
Poterium polygamum	2
Echium lusitanicum	2
Echium giganteum	2
Echium gentianoides	2
Echium sabulicola	2
Aconitum racemulosum var.pengzhounense	1
Delphinium omeiense	4
Sepedonium ampullosporum	1
Streptomyces amphibiosporus R310-104 (ATCC 53964)	1
Tropaeolum cochabambae	5
Aubrietia deltoidea	5
Lepidium bonariense	1
Spongia irregularis	3
Ochna macrocalyx	2
Streptomyces verticillus	2
Euphorbia poisonii	3
Pycnidiophora dispersa	1
Helichrysum krebsianum	1
Tabernaemontana riedelii	1
Tabernaemontana rigida	2
Eupatorium villosum	1
Haplophyllum cimicidum	2
Centaurea malacitana	1
Gambeya boukokoensis	2
Phyllanthus discoides	2
Heliophila amplexicaulis	3
Aplysina sp.	1
Nigella damascena L.	1
Plagiochila ovalifolia	2
Helichrysum mundii	3
Streptomyces sp. LL-F35101	1
Diospyros heterotricha	2
Diospyros nicaragunesis	1
Drosera rotundifolia L.	1
Diospyros inhacaensis	1
Diospyros fischeri	2
Diospyros squarrosa	2
Diospyros austroafricana	1
Euclea spp.	2
Diospyros manrii	1
Streptomyces viridogenes	1
Delphinium consolida L.	1
Cynoglossum officinale L.	1
Pithecellobium unguis-cati	1
Tilia platyphyllos	2
Coleus blumei	1
Platanus vulgaris	2
Chenopodium multifidum	3
Callilepis laureola	1
Dulacea guainensis	2
Dulacia guianensis	2
Papaver pseudo-orientale	4
Fusarium aquaeductuum SANK 11089	1
Ancistrocladus heyneanus Wall.	2
Manfreda maculosa	2
Agave atrovirens	1
Agave havardiana	1
Manfreda tigrina	1
Agave scabra	1
Agave mitraeformis	1
Agave mirabilis	1
Maguey canasto	1
Maguey cochabamba	1
Agave crassipina	1
Agave chisoensis	1
Samuela carnoserana	1
Maguey cimmaron	1
Agave lehmannii	1
Agave parassanas	1
Agave roezliana	1
Maguey cenisto	1
Agave quoitefera	1
Agave bracteosa Wats.	1
Agave striata Zucc.	1
Agave ferox	1
Agave salmiana Otto.	1
Streptomyces catenulae subsp. griseospora No. 23924	1
Streptomyces sp. No.51-4	1
Aspergillus flavipes TC 1446	1
Martensia fragilis	1
Streptomyces griseofuscus S42227 (FERM P-8443)	1
Haliclona lunisimilis	2
Neurolaena macrocephala Sch.Bip.Ex.Hemsl.	3
Armillariella mellea (Vahl. ex Fr.) Karst	3
Phomopsis sp. hzla01-1	2
Scolecobasidium arenarium F-2015	1
Blepharis ciliaris	2
Neochilenia spp.	1
Hansfordia pulvinata	1
Phaffia rhodozyma ATCC 24201	1
Bonannia graeca	3
Faenia interjecta SANK 60983	2
Ageratina ixiocladon	2
Delphinium munzianum P.H.Davis	2
Aristolochia clematis	1
Erica australis	3
Sisymbrium columnae	1
Dalea scandens var.paucifolia	2
Oxalis acetosella	2
Acacia karoo	1
Penicillium PF1163(FERMP-15473)	1
Penicillium sp. PF1163B	1
Bauhinia purpurea L.	3
Aspergillus terreus ATCC20542	1
Salmonella enterica	1
Treponema denticola	1
Cyclobium clausseni	1
Milletia pendula	1
Cyclolobium vecchii	1
Cyclobium vecchi	1
Ceratozamia mexicana	1
Schlumbergera x buckleyi	3
Pegolettia senegalensis	2
Viguiera tucumanensis	1
Helianthus agrophyllus	1
Eupatorium formosanum	3
Cheilanthes turnariensis	1
Artocarpus reticulatus Miq	3
Beta vulgaris L.	1
Celosia argentea var.plumosa (Burvenich) Voss	3
Celosia argentea var.cristata (L.) Kuntze	3
Khaya madagascariensis	2
Arabidopsis thaliana cv.Columbia	1
Solanum lycopersicum cv.Moneymaker	1
Nicotiana tabacum cv.Samson	1
Austroplenckia populnea var. ovata	3
Linum flavum	1
Ehretia microphylla Lamk.(Carmosa retusa(Vahl.)Masam.)	2
Limnophila geoffroyi	1
Streptomyces sp. 569N-3	1
Pinus thunbergi	2
Helminthosporium setariae	1
Tephrosia lupinifolia	2
Derris hainesiana	2
Polygonum tinctorum	2
Trametes stowardii	2
Astragalus torrentum	1
Astragalus falcatus	2
Veronica peregrina L.	3
Traxacum officinale	1
Dracocephalum rupestre	1
Thelesperma megapotamicum	2
Veronica thymoides ssp.pseudocinerea	1
Neorautanenia pseudopachyrrhiza	2
Dicoma schinzii	1
Cystobacter armeniaca Cb a24	3
Annona bullata	2
Forsythia sp.	1
Evodia micrococca var. micrococca	1
Rollinia exalbida	1
Phaylopsis falcisepala	2
Enkleia siamensis	1
Eucalyptus hemiphloia	3
Litsea gracilipes	1
Peucedanum turcomanicum	1
Sphallerocarpus gracilis	1
Chrysothamnus viscidiflorus var. viscidiflorus	1
Bauerella simplicifolia	1
Astragalus caucasicus	1
Astracantha caucasica	1
Zanthoxylum capense	1
Nectandra amazonumm	1
Paulownia taiwaniana	1
Zanthoxylum usambarense	1
Zanthoxylum clava-herculis	1
Zanthoxylum petiolare	1
Zanthoxylum martinicense	1
Fagara chalybea	1
Ageratina virburnoides	1
Fagara rhetze	1
Phyllarthron comorense	2
Sideritis massoniana	1
Zanthoxylum chalybeum	1
Nectandra turbacensis	1
Caryodaphnopsis baviensis	1
Zanthoxylum tingoassuiba	1
Achillea spirokensis	1
Phoebe mexicana	1
Philotheca citrina	1
Asarum heterotropoides var. mandshuricum	2
Zanthoxylum conspersipunctatum	1
Xanthoxylum tingoassuiba	1
Magnolia mutabilis	1
Lancea tibetica	1
Zanthoxylum podocarpum	1
Asiasarum sieboldii	2
Machilus glaucescens	1
Melicope stipitata	1
Zanthoxylum sprucei	1
Talauma hodgsoni	1
Artocarpus chapalasha	1
Valeriana sp.	1
Alphitonia excelsa Boiss.	3
Alphitonia whitei Braid	3
Dryobalanop aromatica	1
Streptomyces sp. GW39/1530	1
Helminthotheca aculeata (Vahl) Lack	1
Senecio lanceus	2
Astragalus cephalotes var.brevicalyx	2
Allium schoenoprasum	1
Helichrysum argyrolepis	1
Calycolpus warszewiczianus	1
Wisteria sinensis	2
Cola nitida	3
Rosa amblyotis	2
Acacia planifrons	1
Alhagi kirghisorum	1
Chamaebatia foliolosa	1
Aesculus carnea	1
Cinnamomum obtusifolium Nees.	1
Fugopyrum esculentum calli	1
Drynaria fortunei Kunze J.SM.	3
Larix decidua Miller.	1
Aesculus californica	1
Rosa maximowicziana	2
Crataegus monogyna calli	1
Cinnamomum cassia Blume.	1
Desmoncus polyacanthos	2
Potentilla fruticosa	1
Guazuma ulmifolia	2
Actinida arguta	1
Acacia pendula	2
Berchemia formosana	1
Acacia omalophylla	1
Livistona chinensis	2
Okoubaka aubrevillei	1
Garcinia cornea	4
Melia azedarach var.japonica	2
Plagiochila killarniensis	1
Aglaonema spp.	1
Adenophora spp.	1
Streptomyces sp.KSC-5791	1
Nephthytis poissoni	1
Endospermum sp.	1
Aleurodiscus mirabilis	1
Bacillus cereus No. F173-B61	3
Thuja heterophylla	1
Streptomyces conglobatus sp. nov.	1
Cryptocarya chinensis Hemsl.	2
Streptomyces sp. Y8340369	1
Blighia sapida Koenig	1
Cryptosporium pinicola	1
Oudemansiella radicata No. 86125	1
Clavularia koellikeri	3
Eremophila drummondii	1
Ulmus thomasii	2
Aquatica (HK1821)	1
Bidens campylotheca	3
Symphyocladia latiuscula	1
Geum spp.	1
Tagetes erecta L.	1
Penicillium janthinellum TDD4	2
Senecio othonnae	2
Delphinium cossonianum	2
Aconitum chasmanthum	1
Campanula cephalotes	1
Euphorbia hypericifolia	1
Pyrola rugosa	1
Pyrola incarnata	4
Viburnum lantana L.	1
Strychnos vanprukii Craib.	1
Arbutus andrachne L.	1
Isodon ternifolius	1
Syzygium buxifolium	2
Rhododendron hymenanthus	1
Glechoma lungituba	1
Satureja calamintha	1
Plocamium mertensii	2
Borreria verticillata	2
Rhus pontifica	1
Aristolochia constricta	1
Parastagonospora nodorum	1
Paecilomyces sp. BM2419	2
Lesquerella tenella	1
Alyssum constellatum	1
Sisymbrium incanum	2
Lesquerella lindheimeri	2
Brassica napus var. rapifera	1
Lesquerella gracilis	3
Alyssum peltarioides	2
Erysimum sylvestre	2
Physaria argyraea	2
Iberis umbellata	3
Lesquerella gordonii	1
Lesquerella pinetorum	2
Cheiranthus kewnsis	2
Erucastrum strigosum	2
Alyssum sibiricum	2
Physaria fendleri	1
Arabis petiolaris	1
Sisymbrium sophia	1
Descurainia appendiculata	2
Thelypodium rollinsii	4
Thelypodium paniculatum	5
Draba nemorosa	4
Alliaria petiolata	3
Cakile arabica	3
Arabis kennedyae	4
Thelypodium ambiguum	2
Conringia planisiliqua	3
Turritis glabra	2
Sisymbrium officinale	6
Diplotaxis muralis	1
Sisymbrium alliaria	1
Farsetia aegyptia	1
Pelagiobacter variabilis	3
Gibberella saubinetii	1
Streptomyces purpurascens A-347	1
Prunus aequinoctialis	2
Aerva persica	2
Lanicera Alpigena	1
Lonicera alpigena	2
Fragaria x ananassa Duch. cv. Elsanta	3
Vepris bilocularis	1
Cocculus indicus	2
Litsea laeta	2
Anopterus macleayanus F.Muell.	1
Anopterus macleaganus	1
Anopterus glandulosus	1
Monochaetia dimorphospora	1
Helogyne apaloidea	1
Delphinium elatum L.	1
Milleporidae	1
Sopubia delphinifolia	2
Lentinellus ursinus	1
Distaplia regina	1
Loranthus grewinkii	1
Saussurea stella Maxim.	4
Phagnalon sordidum	1
Solidago nemoralis	3
Nodulisporium sp. CRIF1	1
Liatris punctata	2
Brickellia spp.	6
Lagophylla glandulosa	4
Digitalis thapsii	1
Bromelia pinguin	1
Croton oblongiflius	1
Pentacta australis	1
Cucumaria japonica	1
Cucumaria echinata	1
Podocarpus macrophyllus var.maki	1
Pteridium aquilinum var.latiusculum	3
Rhodiola litvinovii	1
Glaucium flavum var. vestitum	1
Trigonotis peduncularis	3
Fusarium sp. FO-1305	2
Montanoa frutescens	2
Penicillium bilaii	7
Streptomyces sp. NK14819	2
Coryneum modonium NRRL 25349	1
Synechococcus sp.	1
Chlorogloeopsis fritschii	1
Resedaceae	1
Barbarea praecox	1
Capparidaceae	2
Tovariaceae	1
Streptomyces rubellomurinus sp. nov. ATCC 31215	1
Tithonia tubaeformis	3
Aplidium meridianum	5
Streptomyces narabonesis ISP 5016	1
Peucedanum grande	1
Ecteinascidia turbinata	1
Pennisetum americanum	2
Cassia abbreviata	2
Buxus balearica	2
Streptomyces KG-2245	1
Abrosia confertiflora	1
Nocardia sp. C-14919 (N-2001)	2
Ferula kumistanica	1
Cardamine impatiens	3
Alyssum perennial	2
Diplotaxis catholica	1
Thelypodium howellii	4
Thelypodium texanum	1
Lepidium subulatum	5
Schimpera arabica	2
Alyssum maritimum	1
Isatis iberica	2
Isatis aleppica	1
Isatis glauca	2
Brassica napus L.	1
Streptanthus arizonicus	1
Diplotaxis siifolia	3
Boreava aptera	2
Peltaria angustifolia	2
Reboudia pinnata	2
Trichoderma aureoviride	1
Rhodococcus rhodochrous	1
Axinella cylindratus	2
Limonia crenulata	1
Xanthoxylum integrifolium	1
Carapa guaianensis	1
Flaveria brownii	1
Colubrina faralaotra	3
Streptomyces caelestis UC-2011	1
Martynia annua	1
Anthoxanthum puelii	1
Penicillium crustosum Thom	2
Moeszia lindtneri HKI-0054	1
Phaseolus atropurpureum	1
Isopyrum thalicroides L.	1
Distolasterias nipon	2
Oscillatoria raoi	1
Hemerocallis minor	1
Croton columnaris	1
Ascochyta pisi var. pisi	1
Bidens ferulifolia	2
Bidens carpodonta	2
Bidens longistyla	2
Aconitum japonicum Thunb.	2
Streptomyces avidinii No.1117	1
Primula florindae	1
Primula waltonii	1
Primula malacoides	1
Jasminum multiflorum (Burm.f.) Andr.	1
Jasminum azoricum L.	1
Jasminum sambac (L.) Ait.	1
Olea verrucosa L.	1
Fraxinus floribunda Wall.	1
Jasminum mudiflorum L.	1
Forestiera acuminata (Michx.) Poir.	1
Jasminum urophyllum Hemsl.	1
Olea capensis L.	1
Fraxinus japonica Blume	1
Jasminum officinale L.	1
Chionanthus retusus Lindl.& Paxton	1
Fraxinus chinensis Roxb.	2
Nestegis sandwicensis (Gray) O.& I.Deg.& Johnson	1
Olea tsoongii (Merr.) P.S.Green	1
Osmanthus x fortunei Carr.	1
Fraxinus augustifolia Vahl	1
Syringa pubescens Turcz.	1
Ligustrum vulgare L.	1
Fraxinus pallisiae Wilmott	1
Knightia strobilina	5
Acremonium sp. MT70646	2
Nitraria schoberi	3
Glochidion wrightii	1
Elephantorrhiza goetzei	1
Streptomyces chartreusis	2
Lycopodium megastachyum	1
Clathria sp.	4
Corchorus olitorius	3
Solenopsis picea	1
Geocrinia laevis (frog)	1
Aloe vera var.chinensis	4
Celosia cristada	4
Holoptelea integrifolia	1
Funtumia latifolia	1
Picrorhiza scrophulariiflora PENNELL	4
Pluchea foetida	1
Anisocycla grandidieri H.Bn.	2
Hapalosiphon fontinalis	1
Camelina rumelica	3
Arabis alpina	4
Camelina microcarpa	2
Brickellia guatemaliensis	1
Lycoris chinensis	1
Lycoris squamigera	1
Phytolocca americana	2
Streptomyces cacaoi var. asoensis	1
Kalmia angustifolia	1
Andromeda japonica	1
Lyonia formosa	2
Pieris taiwanensis	1
Vicia faba,Secale cereale	1
Streptomyces sp. MJ654-NF4	1
Balsamorhiza hookeri	1
Anagallis arvensis L.	1
Neobulgaria pura HA A07-97	3
Stemmadenia minima	1
Aloe gracilicaulis	1
Aloe ruspolina	1
Aloe ruspoliana	1
Aloe sabaea	1
Cynodon dactylon	1
Semnostachya menglaensis	1
Aloe gariepensis	1
Aloe ballyii	1
Aloe ibitiensis	1
Aloe gillilandii	1
Aloe ballyi	1
Streptomyces strain KP-3144	2
Streptomyces sp. NA30664	1
Streptomyces cremeus subsp. aurantilis A 271	2
Citrus-Poncirus-Fortunella hybrid	2
Sinton citrangequat	2
Curcuma longa L.	1
Curcuma zedoaria ROSCOE	2
Chenopodium graveolens	2
Jacquinia angustifolia	2
Piper aff. pedicellatum	1
Hyrtios cf.erecta	1
Acanthostigmella sp. CL12082	1
Pelea barbigera	2
Harpagophytum procumbens DC.(Pendialiaceae)	1
Gliocladium sp. (Culture SCF-1168)	1
Persicaria lapathifolia	1
Streptomyces nodosus MH190-16F3	4
Ophiorrhiza japonica Bl.	1
Homo sapiens Linn.	1
Elaeagnus angustifolia L.	1
Arariba rubra	1
Grewia bicolor Juss.	1
Ophiorrhiza kuroiwai	1
Banisteriopsis caapi(Spr. Ex Briesb.)	3
Papaver lasiothrix	1
Sophora pachycarpa C.A.Mey.	1
Crotalaria berteroana	1
Crotalaria fulva	1
Erythroxylon novogranatense	1
Graphis rikuzensis	3
Erymanthus goyazensis	2
Austroplenckia populnea var.ovata	1
Senecio longifolius	1
Makinoa cripata	1
Makinoa crispata	1
Cupressus funebris	2
Fitzroya patagonica	2
Cryptocarya bourdilloni	2
Acrostalagmus sp.	3
Penicillium sp. CL22557	1
Atraphaxis muschketovii	2
Adiantum monochlamis	2
Actinomycetes sp.	1
Gnaphalium sylvaticum	1
Gentiana cliata	1
Canscora cachanlahuen	1
Lomathogonium carinthiacum	2
Canscora pulchellum	1
Gentiana tenella	3
Hymenocallis littoralis	4
Tabernaemontana cymosa	2
Puccinia striiformis	1
Agaricus bisporus	4
Puccinia graninis var.triticil.	1
Penicillium claviforme	4
Viola spp.	2
Jaborosa odonelliana	1
Pteris grandifolia	2
Justicia spicigera	1
Ligustrum nilghirense	1
Desmodium racemosum	1
Desmodium podocarpum	1
Hedyotis verticillata	1
Tilia alburnum	1
Sedum dendroideum	1
Bauhinia forficata	2
Indigofera arrecta	1
Dorycnium graecum	1
Asplenium trichomanes	2
Actinomyces tumemacerans strain INMI P-42	1
Saccharopolyspora hirsuta subsp. kobensis	2
Stevia ovata	2
Penicillium novae-zeelandiae	2
Penicillium patulum	1
Phyllosticta sp.	1
Arthrinium sp.	1
Liatris champmanii	1
Morina nepalensis var. alba	1
Luzula purpurea	1
Juncus trifidus	1
Carex longebrachiata	1
Alpinia chinensis	1
Olearia nummularifolia	1
Flourensia resinosa	3
Glycyrrhiza sp	1
Carpa hircus	1
Gymnodinium splendens	1
Glenodinium sp.	1
Alnus rubra	1
Streptomyces sp. NR 0662	1
Dalea scandens	2
Streptomyces kasugaensis	1
Streptomyces kasugaensis M-338	1
Caulerpa sertularioides	1
Chondria armata	2
Aconitum crassicaule	1
Dendronephythya sp.	4
Notheia anomala	2
Stereum frustulosum	2
Monodictys putredinis	2
Indigofera hebepetala	2
Actinidia spp.	2
Tovomita choisyana	2
Paecilomyces farinosus RCEF0101	2
Acrostalagmus spp.	3
Cyathea contaminans	1
Onolea sensibilis	1
Polystrichum lepidocaulon	1
Cytomium spp.	1
Clitocybe candicans	2
Rothmannia macrophylla	3
Streptomyces capreolus MG265-CF3	1
Streptomyces fulvoviolaceus No.851	2
Stilbe ericoides	1
Dictyota cervicornis Kuetzing.	1
Peschiera lacta	5
Euphorbia virosa	1
Euphorbia seguieriana	2
Viburnum cordifolium	1
Linaria haelava	1
Actinosporangium sp. C-36145 (ATCC 31127)	1
Caesalpinia crista L.	2
Streptomyces coerulescens	1
Atalantia roxburghiana	2
Kerria japonica	2
Inula magnifica	1
Dianella tasmanica	1
Dianella nigra	1
Lejeunea cavifolia	1
Teucrium quadrifarium	1
Erythrina arborescens	1
Gorgonella umbraculum	2
Bebryce grandicalyx	1
Decodon verticillata	1
Decodon verticillatus	2
Valeriana fauriei	1
Lopholaena dregeana	1
Nonomuria sp. NN22303	1
Ocotea rodiaei	2
Ocotea venenosa	1
Astragalus pyrenaicus	1
Bupleurum kunmingense	1
Bupleurum kummingense	1
Streptomyces cirratus JTB-3	1
Anabaena sp.	2
Kickxia elatine	1
Streptomyces dimorphogenes nov. sp. NR-320-OM7HB	2
Actinomycete SANK 60684	2
Calypogeia fissa	3
Leptosphaeria sp. OUPS-4	1
Grifolia confluens	1
Streptomyces venezuelae ATCC 15068	1
Plagiochila acanthocaulis	1
Dysidea pallescens	2
Streptomyces verdensis sp. n. (UC-8157)	1
Streptomyces sp. SCRCA-20	1
Chaetonium minutum	1
Orobanche rapum-genistae	2
Viscum tuberculatum	3
Asterias rubens	1
Paracalyx scariosa	2
Begonia glaucophylla	1
Aylthonia riedeliana	1
Saxifraga ferruginea	2
Erythroxylum spp.	3
Reynoutria japonoca	1
Patersonia maxwellii	2
Chamaedaphne calyculata	1
Bryopsis corticulans	1
Navicula torquatum	1
Lysobacter sp.	1
Salsola micranthera	1
Delphinium uncinatum Hook f.and Thomas	5
Amanita vergineoides	1
Boophane fischeri	1
Crinum laurentii	1
Actinidia eriantha	3
Astragalus saganlugensis	1
Arachis glabrata	1
Actinidia latifolia	2
Actinidia glaucophylla	2
Actinidia callosa var.henryi	2
Actinidia polygana	1
Ilex chinensis	4
Aeschynomene americana	1
Astragalus levieri	1
Acinidia rubricaulis var.coriacea	1
Astragalus ciceroides	1
Cinchona cuprea	1
Solidago virgaurea var.leiocarpa	1
Actinidia chrysantha	2
Astragalus arguricus	1
Adenocaulon adhaerescens	1
Phlomis tuberosa	1
Tetrapleura tetraptera	2
Isodon macrocalyx	2
Aspergillus niger FO-5904	1
Streptomyces cellulosae ATCC 12625	1
Veratrum californicum	1
Widdringtonia cedarbergensis	1
Lychnophora hakeaefolia	1
Seseli campestre	1
Angelica furciijuga	1
Glycosmis arborea (Roxb.) DC.	2
Glycosmis bilocularis Thw.	1
Vitis vinifera var.sultana	1
Trimusculus costatus	1
Cladocroce incurvata	1
Erysimum crepidifolium	1
Erysimum helveticum	1
Trichopezizella nidulus	1
Glypsophila patrinii	2
Montezuma speciosissima	1
Verticillium albo-atrum	1
Thespesia danis	1
Turkey rhubarb	1
Streptomyces litmogenes	1
Cecropia lyratifolia	1
Streptomyces hygroscopicus TP-A0451	1
Duguetia vollicola	2
Streptomyces sp. HKI-0057	1
Ferula badhysi	2
Ferula badkhysi	2
Campsidium valdivianum	1
Tecoma fulva	1
Phyllarthron madagascariensis	1
Salvia heldrichiana	1
Teucrium polium var.alba.	2
Heterotheca psammophila	2
Teucrium polium subsp.pilosum.	2
Notholaena rigida	1
Sequoia gigantea	2
Alliun cepa	2
Pilocarpus jaborandi	1
Pilocarpus pennatifolius Lem.	1
Aplysia limacina	1
Annona squamosa	3
Cephalotus follicularis	1
Solanum soukupii	1
Geranium mascatense	1
Nymphaea marliacea	1
Ocimum x citriodorum	1
Helianthus angustifolius	1
Phoebanthus tenuifolius	1
Solanum verbascifolium	1
Solanum surattense	1
Solanum varbascifolium	1
Solanum viarum	1
Solanum xylocarpum	1
Solanum incanum	1
Streptomyces lavendofoliae MI951-62F2	1
Sideritis maura	2
Citharexylum fruticosum	1
Scleranthus uncinatus	2
Zalerion arboricola ATCC 20957	1
Garcinia ovalifolia	1
Garcinia huillkensis	1
Rheedia madruno	1
Garcinia mannii	2
Parmelia formosana	1
Aspidosperma formosanum	1
Pertusaria sulphurata	1
Anthocleista djalonensis	2
Cephalosporium acremonium mutant	1
Colletotrichum dematium	1
Inonotus hispidus	2
Scleroderma sp.	1
Neopetrosia sp.	1
Centaurea webbiana	1
Burchellia bubalina	1
Pithecolobium saman	1
Chlorobaculum tepidum TNO	1
Chlorobium limicola f. thiosulfatophilum	1
Citrus sinensis var.brasiliensis	2
Lechevalieria aerocolonigenes C-38383	1
Nocardia aerocolonigens C-38383-RK-2	1
Chlorobaculum tepidum	2
Artabotrys suaveolens	1
Dicentra canadensis	2
Papaver spp.	2
Xanthoxylum brachyacanthum	1
Stephania brachyandra	1
Thalictrum urbainii	1
Platycarpha glomerata	1
Carex pumila	1
Ungernia severtzovii	1
Pyrethrum pyrethroides	3
Rauvolfia latifrons	1
Rauvolfia serpentine	1
Centaurea macrocephala	2
Centaurea granata	1
Ziziphora hispanica	2
Mentha piperita L.var.kubamskaya	1
Salvia mirzayani	1
Achillea conferta	2
Teucrium pseudochamaepitys	1
Salvia dominica	1
Tanacetum santolinioides	1
Geraea spp.	1
Brachyglottis cassinioides	1
Streptomyces sp. ME98-M3	1
Rhodiola gelida	2
Penicillium verruculosum F-4542	2
Anthemis nobili	1
Streptomyces hygroscopicus AY B-994	1
Vinca mijor	1
Vinca major L.	3
Vinca elegantissima var Vinca major	1
Hedera colchica	2
Cytinus hypocistis	1
Bacillus circulans No. C308-B4	1
Ampelosis brevipedanculata	1
Magnolia kachirachirai	1
Lepidolaena clavigera	1
Lophogorgia rigida	1
Streptomyces sp. K93-5305	1
Pacifigorgia adamsii	1
Arctotis revoluta	1
Calopogonium fulva	1
Calopogonium stans	1
Herrania sp.	1
Camellia assamica var.kucha	1
Betula utilis	1
Anemone rivularis	1
Alphitonia zizyphoides	1
Cornus florida L.	1
Picramnia pentandra	1
Ternstroemia merrilliana	1
Ziziphus cambodiana	1
Moldenhavera nutans	2
Harpalyce brasiliana	2
Rhododendron arboreum	1
Clermontia fauriei	1
Syzigium claviflorum	2
Arum maculatum L.	1
Tetracera boiviniana	1
Zizyphus joazeiro	1
Ternstroemia cherryi	1
Phryma leptostachya	3
Alberta magna	1
Peltoboykinia watanabii	2
Chrysosplenium nudicaule	1
Lentinus crinitus DR-5	1
Liabum eggersii	1
Fusarium culmorium	1
Polygonatum altelobatum	1
Leea rubra	1
Streptomyces sp. NR 0661	1
Santolum album	2
Penstemon serrulatus	5
Diophus okamurae	1
Coryphantha macromeris var. runyonii	1
Drypetes gossweileri	1
Saussurea affinis	1
Cannabis sativa var. indica	3
Penicillium dipodomyis	1
Heliotropium lasiocarpum	1
Lappula intermedia	1
Dimerostemma brasilianum	2
Frullania davurica	3
Plagiochila stephensoniana	2
Lilium longiflorum Thumb.	2
Streptomyces arginensis UC 8632	1
Lithocarpus pachyphyllus	1
Bidens bipinnata LINNE	2
Leontice darwasica	2
Protea mellifera	1
Dysidea cf.cristagalli	2
Decussocarpus wallichianus	1
Streptomyces sahachiroi	1
Podospora pleiospora	1
Theonella aff. mirabilis	2
Theonella cf mirabilis	1
Buthus martensi	1
Pandanus conoideus Lam	4
Plectranthus nummularius BRIQ	2
Gomphocarpus fruticosus R.Br.	2
Xanthomonas campestris pv.oryzae	1
Chlorophora tinctoria	6
Aspidosperma carapanauba	1
Vinca pubescens	2
Rauwolfia vomitora	1
Polymnia sonchifolia	2
Streptomyces hygroscopicus 15	1
Ageratina calophyll	1
Actinomadura verrucosospora subsp. neohibisca R103-3	1
Senecio abrotanifolius	1
Streptomyces sp. DSM 11171	1
Ferreyranthus sp.	1
Eucalyptus saligna	2
Cotula barbata	2
Cotula australis	2
Montanoa speciosa	1
Paulownia fortunei	1
Saussurea phaeantha	1
Lindera vulgaris	1
Saussurea superba	1
Acanthopanax giraldii	1
Magnolia grandiflora L.	1
Fraxinus griffithii	1
Magnolia gradiflora	1
Gnidia polycephala	2
Rafflesia kerrii Meijer	1
Plectrelminthus caudatus	1
Nuphar japonicum	2
Fuschia spp.	1
Geranium robertianum	1
Epilobium spp.	1
Acer platanoides	1
Cotinus spp.	2
Meconopsis paniculata	4
Papaver pseudoorientale	2
Hyaenanche globosa	2
Alcanivorax jadensis	1
Citrullus lanatus	1
Paralemnalia clavata	2
Pteris ryukyuensis	1
Agelas wiedenmeyeri	2
Streptomyces rimofaciens B-98891	1
Eupatorium quadrangulare	2
Mikania sessilifolia	1
Didymocarpus corchorifolia	1
Pinus wallichiana	1
Renealmia nicolaioides	1
Helichrysum oxyphyllum	1
Aspergillus terreus 95F-1	1
Lonchocarpus sp.	1
Bacillus polymyxa Rs-6	1
Erythroxylum zeylanicum O.E.	3
Holarrhena crassifolia	1
Memnoniella echinata (ATCC 20298)	1
Convolvulus krauseanus	1
Eugenia javanica	1
Nostoc sp. GSV 244	3
Archangium gephyra strain Ar 3895	1
Tephrosia sp.	1
Cymophyllus fraseri	1
Streptomyces sp. A22179	1
Lotus parviflorus	2
Ornithopus pinnatus	2
Lotus krylovii	2
Lotus ornithopodioides	2
Passiflora warmingii	1
Lotus tetragonolobus	2
Passiflora adenopoda DC.	2
Passiflora pendens MacDougal	2
Lotus arabicus	2
Lotus arenarius	2
Manihot utilissimus	1
Lotus glaber	2
Lotus conjugatus	2
Ornithopus perpusillus	2
Passiflora morifolia Mast.	2
Lotus maroccanus	2
Passiflora lutea L.	2
Coelogyne corymbosa	2
Coelogyne barbata	3
Prunus serrata	1
Polycarpon succulentum	4
Nepeta persica	2
Pelargonium quercetorum	1
Cryptomeria japonica D.Don	3
Kundmannia sicula	1
Alseuosmia macrophylla	1
Streptomyces roseoverticillatus DO-248	2
Eucharis amazonica	1
Strychnos tieute	1
Strychnos nitida	2
Strychnos columbrina	1
Strychnos cinnamomifolia	1
Glycoxylon huberi	1
Swartzia spp.	1
Gypsophila spp.	2
Fungal strain AB 1650I-759	1
Citrus sinensis grafted on Citrus limonia	1
Piper tuberculatum	3
Otochilus fusta	1
Dendrobium pierardii	4
Tsuga canadensis	1
Urceola huaitingii	1
Liriope platyphylla	1
Ruscus hyrcanus	1
Liriope spicata	1
Tribulus aculeatus	1
Streptomyces hygroscopicus IMET JA 6599-R 27-158v-rek.2	1
Lactucarium germanicum	1
Lactarius germanicum	1
Coreopsis gigantea	3
Boronia citriodora	1
Vernonia brachycalyx	1
Teramnus micans	1
Teramnus uncinatus	1
Oxyrhynchus volubilis	1
Aplidium tabascum (tunicate)	2
Teclea natalensis	1
Halichondria melanodocia	1
Halichondria oladai	1
Dolichandrone falcata	1
Holothuria grisea	1
Dioscorea rotundifolia	1
Fusarium equiseta	1
Micrococcus tardifaciens	2
Muricella sp.	5
Virola cuspidata	1
Arbutus unedo L.	1
Cassia glauca	1
Agave spp.	1
Agave murpheyi	1
Agave endlichiana	1
Agave crysantha	1
Maguey tequilla manso	1
Agave fourcroydes	1
Polygonum chinensis L.	4
Agave sisalana Perrine	1
Agave expansa	1
Agave palmeri	1
Agave toumeyana	1
Agave asperrima	1
Agave americana L	1
Maguey el ojital	1
Agave parviflora Torr.	1
Maguey espadin	1
Leclercia adecarboxylata KP-27C6	1
Desmodium incanum	3
Artemisia tilesii	2
Streptomyces fervens HP-891	1
Yathea podophylla	1
Citrus tachibana	2
Zanthoxy ailanthoides	1
Brosimum sp.	1
Euonymus lanceifolia	1
Herrania cuatrecasana	1
Streptomyces rochei S785-16	2
Mactra chinensis	1
Daedalea quercina	3
Aspergillus fennelliae	1
Penicillium citreo-viride B	2
Ouratea spectabilis	2
Orchis papilionacea	2
Sedum caucasicum	2
Monstera deliciosa	2
Paramignya trimera	1
Tanacetum argyrophyllum	1
Cassia excelsa	1
Erythrophleum guineense E.Don.	1
Lamellodysidea chlorea	4
Calliandra inermis	2
Lophostemon palustre	1
Ovidia pillo-pillo	2
Pterocaulon sphacelatum	1
Chrysosplenium alternifolium	2
Inula aschersoniana	1
Doronicum pardalianches	1
Hymenoxys acaulis	1
Trameetes odorata	1
Lepidium ruderale	1
Tropaeolum longiflorum	3
Cycliomorpha solmsii	1
Tropaeolum tuberosum	3
Lepidium thurberi	2
Tropaeolum hjertingii	1
Rhynchosinapis monensis	1
Coronopus didymus	1
Tropaeolum boliviense	3
Erophila verna	4
Jarilla chocola	1
Lepidium virginicum	2
Lepidium pinnatifidum	1
Lepidium lasiocarpum	2
Carica cauliflora	1
Tropaeolum minus	1
Lepidium densiflorum	2
Carica chilensis	1
Tropaeolum seemannii	3
Vasconcellea quercifolia	1
Aconitum turczanmowii	1
Kaempferia spp.	1
Alpinia spp.	2
Alnus spp.	2
Combretum albopunctatum Suesseng	2
Piper angustifolium	2
Ocotea spp.	1
Lilium longiflorum	2
Anadyomene stellata	1
Bossiella orbigniana	1
Aphanizomenon flos-aquae NIES-81	2
Buxus longifolia	2
Cunninghamella blakesleana (AS 3.970)	2
Cocculus aromatica	1
Phyllospadix japonica	1
Artemisia sylvatica	2
Betula litwinowii	1
Engelhardtia chrysolepis	2
Nocardia sp. NRRL5646	1
Rosamarinus officinalis	1
Aconitum gymnandrum	2
Chondromyces apiculatus	1
Strychnos diaboli	1
Polypodium juglandifolium	1
Barosma serratifolia	1
Barosma betulina	1
Amphicarpa meridiana	1
Leptoclinides sp.	1
Tephrosia semiglabra	3
Steptomyces hygroscopicus	2
Hygroscopicus sp. LP-93	2
Deutzia scabra Thunb.	1
Heliophila longifolia	2
Matthiola sinuata	2
Penicillium palitans	2
Penicillium namyslowskii	1
Penicillium puberulum	2
Aspergillus simplicissimum	2
Vetiveria sp.	3
Mucor rouxii	1
Diplolophium buchanani	1
Isodon weisinensis	1
Asarum canadense	2
Asarum macranthum	1
Pithomyces chartarum	1
Streptomyces hygroscopicus var. enhygrus var. nov.	2
Anarthria laevis	1
Penicillium biforme	1
Penicillium concavo-rugulosum	1
Haemanthus montanus	1
Tabernaemontana rupicola Benth.	2
Lonicera coerulea	1
Piper sp.	1
Streptomyces rishiriensis OFR-1056	2
Akebiae quinata	1
Pulsatilla dahurica	2
Sarcodontia crocea	1
Solanum quitoense	2
Lantana trifolia	1
Paullinia trifoliata	4
Trypanosoma brucei brucei	1
Nectria lucida F-4490	1
Hyssopus spp.	1
Rutaceae	2
Preussia australis	1
Pogostemon hirsutus Benth	1
Calceolaria integrifolia	1
Carum roxburghianum	1
Apium leptophyllum	2
Flindersia pimenteliana	1
Crotalaria stipularia	1
Crotalaria scassellatii	1
Crotalaria sagittalis	1
Crotalaria recta	1
Crotalaria mysorensis	2
Lindelofia spectabilis	2
Crotalaria paulina	1
Crotalaria spectabilis	1
Crotalaria cephalotes	1
Crotalaria cunninghamii	1
Crotalaria sessiliflora	2
Crotalaria quinquefolia	1
Crotalaria nana	1
Qualea paraensis	1
Azadirachata indica	1
Ferula karatavica	1
Saccharothrix sp. AJ9571	1
Cyperus iria	1
Clerodendron calamitosum	1
Caryopteris divaricata	1
Caryopteris divericata	1
Phlegmariurus phlegmaria	3
Chromobacterium sp. QS3666	1
Helianthus glaucophyllus	2
Poa annua	1
Dianthus chinensis	2
Streptomyces sp. MI982-63F1	1
Daucus carota subsp. gummifer	2
Daucus carota subsp. sativus	2
Daucus carota subsp. carota	2
Daucus carota subsp. maximus	2
Daucus carota subsp. maritimus	1
Lepidagathis cristata	1
Aphis fabae	1
Zanthoxylum hymenale	1
Ledum palustre L.	2
Sullivantia spp.	1
Frullania spp.	1
Calvatia craniformis SCHW.	1
Helichrysum	2
Streptomyces sp. strain FRI-5	1
Flavobacterium sp. SC 12154	2
Onychium japonicum	3
Heracleum lanatum	2
Pasinaca sativa	1
Tieghemella heckelii	2
Dioecrescis erythroclada	4
Lychnophora salicifolia	1
Baccharis ulicina	1
Brevibacterium KY 4313 spp.	1
Astasia ocellata	1
Oscillatoria rubescens	2
Phoma sp. (ATCC 74403)	1
Pulicaria parthenium	1
Ferula conocaula	1
Myceliophthora lutea TF-0409	2
Emericellopsis salmosynnemata	1
Pseudomonas libanensis	1
Nostoc sp.TAU IL-235	1
Brassica campestris L.subsp.pekinensis.	1
Brassica napa	2
Pellicularia sasakii	1
Cryptospordium parvum	1
Plasmodium falciparum	1
Toxoplasma gondii	1
Streptomyces sp. K-342	1
Saccharomyces cerevisiae (SM36 mutant strain)	1
Delia emoryi	1
Delia tinctoria	1
Gonyaulax polyedra	1
Pheretima aspergillum	1
Pyrocystis lunula	1
Trypanosoma cruzi	2
Musa paradisiaca Linn.	1
Acetabularia acetabulum	1
Bombyx batryticatus	1
Alexandrium lusitanicum	1
Chondrus crispus	1
Erythrobacter longus	1
Mahania bealei	1
Porphyra umbilicalis	2
Chlomydomonas spp.	1
Tetrahymena thermophila	1
Pterygophora californica	1
Gracilaria tenustipitata	1
Scolopendra subspinipes	1
Patriniae scabiosaefoliae	1
Cliona delitrix	1
Lingulodinium polyedrum	1
Dunaliella teriolecta	1
Petalonia fascia	1
Periostracum cicadae	1
Laminaria digitata	1
Noctiluca scintillans	1
Cistanche deseriocola	1
Gekko japanicus	1
Ceratium horridum	1
Agrobacterium sp.	1
Streptomyces sp. NPS008187	1
Verbesina myriocephala	1
Tetracera rutenbergii	1
Micromonospora sp. SCC 1792	1
Eranthemum pulchellum	1
Heterotropa talai M	1
Ocotea variabilis	1
Trema orientalis	1
Hazardia spp.	1
Coprinus atramentarius SAI20013	1
Alstonia sphaerocapitata	3
Thalictrum aquilegifolium	1
Chenopodium transversiana	1
Streptomyces hygroscopicus NRRL 5678	1
Daphnia tenebrosa	1
Thalassia testudinum	1
Austrobrickellia patens	4
Streptomyces 4107 A2	1
Lophophytum spp.	1
Streptosporangium sibiricum	1
Calophyllum chapelieri	1
Myxococcus stipitatus	1
Patrinia gibbosa	1
Laetiporus sulphureus var. miniatus	1
Filipendula formosa	1
Bidens graveolens	1
Cotylelobium lanceolatum	5
Ageratum houstonianum (Mill)	2
Stephania rotunda Loureiro	1
Stephania cephalanta Hayata	1
Paeonia lactiflora wild.	2
Astraeus pteridis	2
Zephyranthes citrina Baker	1
Aquilegia atrata	1
Anthocleista vogelii	4
Pseudomonas sp. BN-183	1
Pseudomonas BMG13-A7	1
Trattinickia rhoifolia WILD	1
Myrocarpus silvestris	1
Protinium brasilliensis	1
Isodon ternifolia	4
Xanthium riparium	1
Xanthium pennsylvanicum	1
Uvaria boniana	1
Sequoiadendron giganteum	2
Garcinia livingstonii	1
Clibadium terebinthinaceum	2
Aspidosperma polyneuron	2
Aspidosperma dasycarpon A.DC.	1
Vallesia spp.	1
Aspidosperma spp.	1
Melodinus spp.	1
Eunicella labiata	2
Taxomyces andreanae	1
Taxus canadiensis	1
Helichrysum oreophilum	1
Populus heterophylla	1
Populus tremua	1
Hylocereus polyrhizus	1
Alchornea floribunda	1
Alchornea hirtella	1
Epicoccum nigrum 751-5	1
Mycogone rosea DSM 8822	2
Teucrium pyrenaicum	2
Ireinia dendroides	1
Arthrobacter glacialis	2
Epaltes brasiliensis	1
Ageratina glabrata	2
Placiphorella stimpsoni	2
Placiphorella japonica	2
Cryptochiton stelleri	2
Acanthochiton rubrolineatus	2
Acanthochiton defilippii	2
Liolophura japonica	2
Gymnoascus reessii MST-F9978	1
Calocybe gambosa	1
Streptomyces sp. nov. (S 53151/A)	1
Planktothrix rubescens	4
Symplocarpus renifolius	1
Ficus infectoria	2
Streptomyces No. 732	2
Antidesma spp.	2
Hyeronima alchorneoides	2
Moorea producens	1
Trichodesmium erythraeum	1
Baccharis alaternoides	1
Thyme	1
Aureobasidium sp.	1
Streptomyces tanashiensis nov. sp.	1
Umbelliferaen,	1
Solanaceae	2
Xyris pteygoblephara	2
Passifloraceae	1
Karwinskia spp.	1
Rhamnaceae	1
Euphorbia	1
Allium leucanthum	1
Solanum peruvianum	1
Solanum putatu	1
Solanum peruvianum var.chutatum.	1
Doryphora aromatica	1
Isolona zenkeri	1
Penicillium raistrickii	3
Mycena sp. HKI 0153	1
Streptomyces sp. strain RK-16	2
Penicillium brevicompactum SANK 11991	2
Lepidagathis cristata Wild	1
Baccharis scandens	1
Elaeocarpus sphaericus Schl.	1
Elaeocarpus dolichostylus	1
Cirsium maritimum	1
Ascochyta caulina	2
Atragene sibirica	1
Streptomyces sp. WP-4371	1
Streptomyces flavidovirens SANK 60486	2
Polygala paena	1
Polygala macradenia	1
Aspidosperma macrocarpon	1
Aspidosperma duckei	1
Dactylaria parvispora D500	2
Chimonanthus zhejiangensis	1
Shorea meranti	1
Thymus vulgaris L.	1
Saussurea petrovii	1
Scutellaria immaculate	1
Teline maderensis var.maderensis	1
Acroptilon	1
Centaurea	1
Xylopia papuana	1
Xylopia discreta	2
Xylopia papus	2
Guatteria amplifolia	1
Ligustrum japonicum L.	1
Rhodovulum sulfidophilum	1
Peaenia albiflora	1
Streptomyces platensis var. clarensis	1
Streptomyces hygroscopicus SANK 63584	1
Streptomyces sp. MF980-CF1	1
Schizonobia sycophanta	1
Tetranychus cinnabarinus	1
Oligonychus bessardi	2
Libertia caerulescens	1
Isodictya erinacea	2
Botryllus giganteum	2
Lycopodium spp.	2
Saccharothrix sp. No.75624	2
Viguiera ladibractate	1
Xylaria hypoxylon	3
Symplegma rubra	1
Eisenia arborea	1
Streptomyces griseosporeus AL-719	1
Toxicodendron spp.	1
Actinocheita filicina	2
Rhus verniciflua	1
Lnema globularia	1
Tabernaemontana odoratissima	2
Gabunia odoratissima	2
Dipthychocarpus strictus	1
Santalaceae	1
Asclepias incarnata	2
Asplenium antiquum	1
Arctotis aspera	2
Vinca rosea L.	3
Mora excelsa Benth.	1
Zanthoxylum hyemale	1
Opuntia echinocarpa	2
Gymnocalycium stellatum	2
Gymnocalycium riograndense	2
Gymnocalycium uebelmannanum	2
Lophophora fricii	2
Gymnocalycium netrelianum	2
Pelecyphora aselliformis	2
Opuntia acanthocarpa	2
Islaya minor	2
Gymnocalycium monvillei	2
Pereskia tamicana	2
Lophophora diffusa	2
Gymnocalycium valnicekianum	2
Stenocereus beneckei	2
Opuntia spinosior	2
Stenocereus treleasei	2
Opuntia imbricata	2
Lophophora jourdaniana	2
Acacia berlandieri	2
Pereskia corrugata	2
Gymnocalycium comarapense	2
Trichocereus peruvianus	2
Opuntia cylindrica	2
Trichocereus strigosus	2
Gymnocalycium oenanthemum	2
Laphophora williamsii	1
Gymnocalycium striglianum	2
Gymnocalycium quehlianum	2
Pereskiopsis scandens	2
Reneilmia cincinnata	4
Ursinia saxatilis	1
Espeletiopsis jimenez-quesadae	1
Espeletiopsis guacharaca	2
Geum japonicum THUNB.	1
Melanogaster broomeanus	1
Homo sapiens (Cancer cells)	1
Tuber liyuanum	1
Pleurotus ostreatus	1
Carinostoma carinatum	1
Pleurotus eryngii	1
Schizonepeta	1
Pleurotus abalonus	1
Hymenogaster luteus var. luteus	1
Octavianina asterosperma	1
Boehmeria platanifolia	1
Cassia tora L.	1
Cassia fastuosa	1
Ventilago calyculata	1
Rostellularia procumbens var.leucantha	1
Acacia montana	2
Tithonia tagiliflora	2
Tithonia tagitiflora	3
Erythroxylum lucidum	1
Hypsistozoa fasmeriana	2
Chlorobium limicola	2
Pistia stratiotes	1
Potentilla erecta	2
Tillandsia purpurea	1
Mostuea brunonis	2
Streptomyces matensis A-6621	1
Linyphia triangularis	1
Blepharizonia plumosa	2
Microtetraspora sp. SCC 1829	1
Millintonia hortensis	1
Akebia lagerocemora	1
Galipea longiflora	1
Penicillium aurantiovirens	1
Lithocarpus correa	2
Kalmiopsis leachiana	2
Bacopa monniera WETTST.	1
Pestalotia longiseta PL8501 (IFO 32172)	1
Fusarium oxysporum IMI 211881	1
Phaseolus angularis	1
Tricholoma portentosum	1
Rhodopaxillus nudus	1
Clytocybe nebularis	1
Plantago rhodosperma	1
Veronica serpyllifolia	1
Pedicularis palustris	2
Euphrasia officinalis	1
Euphydryas cynthia	1
Aucuba japonica	1
Saccharothrix espanaensis	2
Potentilla reptans	1
Meconopsis cambrica Vig.	1
Papaver alboroseum	2
Papaver fugax Poir.	2
Papaver caucasicum Marsch.-Bieb.	3
Mecanopsis cambrica	1
Pandacastrum saccharatum	1
Echium horridum	2
Echium rauwolfii	2
Verbesina eggersii	1
Bocoa viridiflora	1
Candolleodendron brachystachyum	1
Swartzia macrosema	1
Jodina rhombifolia	1
Tritonia crocosmaeflora	1
Aralipsis tabouensis	1
Dictyodendrilla sp.	2
Anthocercis pannosa	2
Anthocercis myoporoides	2
Erythroxylon coca	1
Anisodus luridus Link et Otto.	1
Datura quercifolia	2
Duboisia arenitensis	2
Mandragora scopoliae	1
Anthocercis walcottii	2
Atropa baetica	1
Mandragora autumnale	2
Cyphanthera anthocercidea	3
Mandragora autunnale	3
Przewalkia tangutica	1
Anthocercis viscosa	2
Datura arborea L.	2
Scopolia lurida	1
Hyoscyamus reticulatus	1
Anthocercis fasciculata	2
Dimerostemma bishopii	1
Dimerostemma asperatum	2
Panax pseudoginseng subsp.pseudo-ginseng	2
Lasiospermum bipinnatum	2
Flexibacter sp. Q17897	2
Trichia floriformis	1
Goniothalamus macrophyllus	1
Cleistanthus schlechteri	1
Streptomyces cinerochromogenes No.50	1
Sarcotragus spinulosus	3
Actinidia melanandra	2
Cabucala erythrocarpa var.erythrocarpa	1
Rauvolfia discolor	1
Cabucala striolata	1
Tabernaemontana undulata	1
Betula resinifera	1
Delphinium viricens	1
Berberis laurina Billb.	1
Flourensia oolepis	1
Topsentia pachastrelloides	1
Gentiana trifolia	1
Gentiana gelida	1
Gentiana siphonantha	1
Monarda didyma	1
Monarda didyma,Citrus spp.	1
Alternaria chrysanthemi	4
Sisymbrium austriacum	5
Pseuderotium zonatum	4
Pseudeurotium zonatum van Beyma	3
Barbilophozia floerkei	2
Barbilophazia floerkei	2
Barbilophozia attenuata	2
Schlerochiton ilicifolius	1
Iva dealbata	2
Rauvolfia grandiflora	1
Lonicera xylosterum L.	1
Ferula sinkiangensis	3
Mackinlaya macrosciadia F.Muell.	1
Adhotoda vasica	4
Atractlodes macrocephala	1
Chrysopogon zizanioides	1
Stenocalyx michelii	1
Aspergillus niger F7586	1
Scutellaria orientalis ssp.sintenisii	2
Galanthus gracilis	5
Jacobaea ambigua subsp. nebrodensis	1
Jacobaea gibbosa	1
Senecio flaccidus var. douglasii	1
Jacobaea ambigua	1
Oncorhynchus kisutch	1
Pseudobagrus fulvidraco	1
Koelreuteria henryi	1
Clibadium arboreum	1
Jatropha variegata	1
Streptomyces olivaceogriseus sp. nov. No. C-353	1
Veronica flexuosa	1
Heterotheca pilosa	1
Petunia parviflora	2
Bracteantha viscosa	3
Nerium odorum	2
Artemisia japonica	4
Lycium chinense var.potaninii	1
Artemisia ireyniana	1
Ilex pubescens var.glaber	1
Haplopappus obtusifolium	1
Euphorbia pubescens	1
Artemisia compacta	2
Lycium barnarum	1
Vicia truncatula	1
Trichogenia hirtifolia	1
Streptomyces peucetius var. aureus	1
Galeopsis ladanum	1
Plagiochasma rupestre	1
Viburnum phlebotrichum	1
Gnaphalium wrightii	1
Helichrysum chrysargyrum	1
Leonurus marrubiastrum	1
Pancratium foetidum	4
Liatris scabra	1
Kalanchoe streptantha	1
Sargassum parvivesiculosum	1
Linum usitatissimum L.	1
Streptomyces kurssanovii NR-7GG1 (FERM-P No. 2133)	1
Tephrosia madrensis	2
Haminoea cymbalum	1
Macaca irus	1
Gentiana favrati	3
Gentiana ciliata	3
Gentiana rostanii	3
Orphium frutescens	3
Neolloydia texensis	1
Fouquiera splenders	1
Papaver orientalis	1
Papaver pseudorientale	1
Liatris provincialis	1
Juglans mandshurica var. sieboldiana	1
Lomatia obtigua	1
Elaeocarpus habbemensis	1
Trifolium arvense	1
Euryops chrysanthemoides	2
Streptomyces sp. 5140-A1	1
Streptomyces sp. SNUS 9011-250	1
Cinnamomum parthenoxylum	2
Sassafras tzumu	1
Delphinium yunnanense	1
Mycena sp. 96097	2
Ferula galbaniflua	1
Cyclanthera pedata	1
Lemnalia bournei	2
Libanotis buchtormensis	1
Ligusticum elatum	2
Lomatium columbianum	1
Stachytarpheta mutabilis	2
Strychnos aculeata	1
Cryptomeria fortunei	1
Sordaria araneosa	3
Adenothamnus validus	1
Sorghum durra	1
Wunderlichia crulsiana	1
Hazardia squarrosa var. grindelioides	1
Aglaia ferruginaea	1
joannesia princeps	2
Helichrysum aphclexiodes	1
Asterella blumeana	1
Penicillium aurantiogriseum var. aurantiogriseum	1
Penicillium aurantiogriseum var. neoechinulatum	1
Aspergillus ustus NSC-F038	1
Penicillium aurantiogriseum Dierckx var. aurantiogriseum	1
Cryptocaria pleurosperma	1
Cryptocarya pleurosperma	1
Boehmeria cylindrica	1
Cissus rheifolia	1
Clitocybe clavipes	2
Actinomycete strain R516-16	2
Actinomadura spp. SCC 1776	1
Saccharum officinarum L.	2
Goodia latifolia	1
Salvia blepharophylla Brandegee ex Epling	2
Equisetum fluviatile	2
Gossypium indicum	1
Mimulus luteus	2
Asarum longirhizomatosum	1
Aesculus sp.	1
Micromonospora sp. TP-A0316	1
Ephedra sp.	1
Desmoncus polycanthus	1
Afzelia sp.	1
Nothofagus fusca	2
Cassipourea gummiflua	2
Saxifraga ligulata	1
Cassia sieberiana	1
Cachrys cristata	1
Plantitenia absinthifolia	1
Prangos pabularia Lindl.	1
Medicago spp.,	1
Tribulus terrstris	1
Paesia anfractuosa	1
Pitcairnia spp.	1
Calystegia japonica	1
Lathyrus articulatus	1
Fulgensia fulgida	1
Xylopia senegalensis	1
Phyllanthus anisolobus	1
Haplophyllum popovii	2
Phyllanthus piscatorum	1
Linum austriacum	1
Ostrya virginiana	1
Mikania hirsutissima	1
Cypripedium macranthos var. rebunense	2
Populus bejingensis	1
Ulmus sieboldiana	1
Mimulus moschatus	1
Bacillus megaterium 6N38	1
Aspergillus japonicus JV-23	1
Artemisia xerophytica	2
Schusterella chevalieri	3
Valonia utricularis	1
Verbascum nigrum	1
Didymium bahiense	1
Houttuynia sp.	1
Amomum cannicarpum	1
Perilla nankinensis	1
Siler trilobum	1
Perilla arguta	1
Sium latifolium	1
Streptomyces sp. MJ635-86F5	1
Rhizoma rhei	1
Mycales sp.	2
Sophora stenophylla	1
Clausenia anisata	1
Pelea christophersenii	1
Backhousia anisata	1
Pseudomonas syringae pv syringae	1
Pseudomonas syringae pv. syringae	2
Corydalis ambigua	1
Croton lechleri	3
Beilschmiedia podagrica	1
Xylopia laevigata	1
Cyphomandra betacea	2
Angelica longeradiata	1
Cnidium japonicum	2
Galanthus plicatus	2
Erythrina varigata	1
Brunfelsia grandiflora	2
Horsfilidea superba	1
Horsfieldia superba Warb.	1
Swertia swertiopsis	1
Protoceratium cf. reticulatum	4
Juniperus recurva	1
Lampranthus aurantiacus	1
Delosperma luteum	1
Ormocarpum kirkii	1
Penicillium minioluteum F-4627	1
Nocardia sp. KB-993	1
Scutellaria barbata D	3
Monanchora ungiculata	1
Streptomyces sp. Tu 4128	1
Adonis aleppica	1
Eugenia kurzii	2
Terminalia conferta	1
Nanothamnus sericeous	2
Simsia foetida	1
Actinoplanes missouriensis	1
Nocardia sp. X-14868	3
Saxifraga michauxii	1
Lysichitum camtschatcense	2
Valeria officinalis	1
Satureja hortensis	1
Isodictya erinecea	1
Celtis chinensis	1
Cupressus dupreziana	1
Vinca sp.	1
Tabernaemontana rigida (Miers) Leeuwenberg	1
Conyza stricta	4
Beyeria sp.	1
Conyza sticta	3
Gnaphalium gaudichaudianum	2
Streptomyces alboniger	1
Helianthus ciliaris	2
Calea axillaris	1
Streptomyces tolypophorus nov. sp. No. B2847	1
Laurencia yonaguniensis	1
Anamirta paniculata	1
Streptomyces xanthophaeus NJ244-SF1	1
Aspergillus parasiticus (Mutant ATCC 15517)	1
Aspergillus sp. MF297-2	1
Malbranchea cinnamomea TAIM 13T54	1
Strychnos guaianensis (Aubl.) Mart.	1
Aurelia aurita	1
Antirhea putaminosa	1
Ancistrocladus hamatus	2
Mikania mendocina	1
Eupatorium quadrangularae	1
Quararibea funebris	2
Desmodium caudatum	2
Coffea excelsa	1
Coffea spp	1
Camellia thea	3
Thea siensis	1
Cola spp.	1
Camellia irawadiensis	2
Claviceps sorghicola	1
Ilex paraguayensis	1
Stizolobium deeringianum	1
Nostoc sphaericum Ex-5-1	1
Hedranthera barteri	2
Heteranthera barteri	1
Sus scrofa L.	1
Origanum dictamnus	1
Origanum vulgare subsp. hirtum	1
Magnaporthe oryzae	1
Laurencia concinna	1
Chondria tenuissima	1
Theonella cupola	1
Piper augustum	2
Streptomyces sp. IT-44	1
Acanthaster planci	1
Epimedium grandiflorum var. grandiflorum	1
Boussingaultia baselloides	2
Exophiala pisciphila NI10102	1
Exophiala sp.	2
Avila garcini	1
Inula verbascifolia ssp.methanea	1
Zoegea baldschuanica	1
Cyperus conglomerates	1
Cytophaga sp. AM13	1
Streptomyces GE16457	1
Osmanthus absolute	1
Streptomyces halstedii 2832-SVS6	1
Zieria aspalathoides	1
Agropyrum spp.	3
Balansia claviceps	2
Claviceps gigantea	1
Claviceps africana	2
Elymus spp.	1
Phalaris sp.	2
Balansia henningsiana	2
Neosortorya fumigata Af293	1
Claviceps fusiformis PRL1980	1
Phragmites sp.	1
Laminaria digita	1
Angiococcus disciformis An d48	2
Micromonospora sp. M990-6	1
Ocimum americanum L.var.americanum	1
Amycolatopsis orientalis ATCC 53550	1
Streptomyces cirratus B-1425	1
Afzelia cuanzensis	1
Dasylirion acrotrichum	1
Ferula linkiis	1
Cassia marylandica	1
Dalea frutescens	1
Haloxylon wakhanicum	1
Eryngium potericum	1
Baccharis rosmarinifolia	1
Streptomyces sp. SANK 61296	1
Cyathus helenae strain 1500-102	1
Physena sessiliflora	6
Ceanothus americans L.	2
Piper arieianum	1
Diplusodon speciosus	1
Filifolium sibiricum	1
Lyonia ovalifolia	2
Eupatorium subhastatum	2
Prunus armygdalus	1
Pteronia camphorata	1
Bulbophyllum odoratissimum	2
Dolichos lablab L.	1
Streptomyces hyalinum n. sp.	1
Lasiospermum radiatum	1
Rumex hastatus	1
Rumex hymenosepalus	1
Sesbania grandiflora L.	1
Verbesina occidentalis	3
Vigna aconitifolia	2
Lycium halimifolium	2
Globularia sintenisii	1
Globularia orientalis	1
Pinguicula vulgaris L.	1
Haplophyllum robustum	2
Eriogonum umbellatum	1
Aspergillus aculeatus CL38916	1
Plagiochila acanthophylla ssp.japonica	1
Lecanora cinereocarnea	1
Remeria maritima	1
Streptomyces sp. TC 1087	1
Streptomyces cyaneogriseus ssp.noncyanogenus LL-F28249	1
Pittosporum tenuifolium	1
Juniper	1
Leptospermum ericoides	1
Lathyrus odorata	1
Eriodictyon glutinosum	1
Cannabis sativa L.	2
Penicillium sp. PF1163A	1
Zexmenia phyllocephala	1
Adhotoda zeylanica	1
Anisotes trisulcus	1
Adhotoda beddomein	1
Biebersteinia multifida	1
Ophiorrhiza japonica	3
Curvularia sp. AB 2090A-11 (NRRL 22559)	1
Veronica linariifolia dilatata	1
Frullania cesatiana	1
Camellia brevistyla	1
Xanthocyparis vietnamensis	1
Cymbopogon validus	1
KC84-AG 13	1
Euodia lanu-ankenda	1
Coriocella nigra	2
Tagetes rupestris	2
Stevia cuzcoensis	2
Limnophila gratissima	1
Favolaschia sp. 87129	1
Combretum erythrophyllum	1
Coriolus vernicipes	1
Safran naturalis	1
Crocus sativa	2
Leifsonia soli	1
Aconitum chasmanthum Stapf.	1
Lactarius lilacinus	1
Jasminum spp	1
Ascochyta viciae	2
Cylindrocladium iliciola	1
Nectria coccinea	1
Nectria lucida	1
Acremonium lazulae	1
Huperzia serratum var.serratum f. intermedium	1
Huperzia serratum	1
Urginea altissima	5
Crinum macrantherum	1
Cotula turbinata	1
Frullania parvistipula	2
Dicranum elongatum	1
Tyrophagus similis	2
Streptomyces chartreusis NRRL 3882	1
Albizzia procera	2
Streptomyces fradiae No.9	1
Streptomyces auranticolor FERM-P No. 5365	1
Senecio crassissimus	1
Senecio crassissimum	1
Chainia SS-228	1
Cytisus coparius	4
Cytophaga sp. AM13.1	1
Spirodela oligorrhiza	1
Spirodela intermedia	1
Salsola subaphylla	1
Gomphrena globosa	4
Subergorgia hicksonii	1
Eupatorium portoricense Urban	1
Parsonsia straminea	1
Messerschmidia sibirica	1
Eupatorium compositifolium	1
Eupatorium cannabinum L.	1
Cynoglossum furcatum	1
Anchusa arvensis	1
Eupatorium maculatum	1
Critonia morifolia	2
Symphytum x uplandicum	1
Solenanthus coronatus	1
heliotropium steudneri	1
Amsinckia intermedia	1
Eupatorium cannabium	1
Heliotropium steudneri	1
Parsonsia eucalyptophylla	1
Amsinkia hispida	1
Solenanthus circinatus	1
Rindera austroechinata	1
Amsinckia hispida	1
Rindera baldschuanica	1
Cynoglossum pictum Ait.	1
Linaria sp.	1
Phytolacca tetramera Hauman	2
Camilla sinensis	1
Helianthus x glaucus	1
Silene multijida	1
Silene repens	1
Silene turgida	1
Prosopis spp.	1
Gypsophila pauli	1
Crataegus pinnatifida var.pilosula	1
Silene supina	1
Medicago medicaginoides	1
Bacillus sp. TL-119	1
Euphorbia antiquorum L.	3
Phellinus pomaceus	1
Solanum hispidum	1
Phellodon melaleucus	1
Placopecten magellanicus	1
Triticum spp	1
Glycine ma	1
Trichophyton mentagrophytes	1
Brassica campestris L.	1
Aphanizomenon issatschenkoi	1
Aphanizomenon sp. 3	1
Oscillatoria sp. PCC9240	1
Actinomadura sp. MJ502-77F8	1
Celtis spp.	1
Rhus lanceolata	1
Hedera spp.	1
Ardisia solanacea	3
Ficus variegata	1
Protium heptaphylum	2
Balanophora elongata	1
Decalepsis hamiltonii	2
Diheterospora chlamydosporia	1
Halimeda xishaensis	1
Streptomyces filamentosus MC521-C5	1
Cotoneaster lactea	1
Streptomyces albidoflavus	1
Ipomoea parasitica	1
Fucus spp.	1
Derris rariflora	1
Streptomyces No. NH435-hF3	1
Streptomyces sp. 91614	1
Chimonanthus fragrus	1
Sauromatun guttatum	1
Amorphophallus spp.	1
Sauromatum guttatum	2
Dracunculus vulgaris	1
Viverra zibetha	1
Fusarium lateritium	1
Taraxacum linearisquameum	1
Taraxacum disseminatum	1
Taraxacum laevigatum	1
Lycopodium obscurum var. dendroideum	1
Artocarpus lanceifolius	1
Uvaria ruf	1
Coffea vanneyi	1
Coffea vianneyi	1
Paecilomyces sp. AF2562	1
Streptomyces eridami n. sp. ATCC 21619	1
Pseudomonas sp. F92S91	2
Arabis purpurea	2
Rhamnella inaequilatera	1
Discosia sp. F-11809	1
Aspergillus parasiticus Mutant strain 1-11-105 wk-1	1
Eranthis hyemalis	1
Penicillium turbatum	1
Fioria vitifolia	1
Diplodia corticola	1
Cephalosporium curtipes	1
Antidesma venosum	1
Thecacoris stenopetala	1
Sargassum fusiforme	1
Himanthalia elongata	1
Saccharina japonica	1
Cystoseira barbata	1
Hijikia fusiformis	1
Dalbergia coromandeliana	1
Pseudocyphellaria impressa	1
Cunninghamella sp. F-1490	1
Streptomyces kanamyceticus	2
Lactarius helvus	1
Tersonia brevipes	2
Terminalia oblongata	2
Abuta concolor	2
Abuta grandifolia (Mart.) Sandw.Kew.	1
Pentzia elegans	1
Euryops imbricatus	1
Euryops lateriflorus	1
Hapalosiphon welwitschii	1
Carissa carandas	1
Pleiotaxis sp.	2
Shepherdia canadensis	1
Actinoplanes sp. SCC 1906	1
Lanthella flabelliformis	2
Akania lucens	1
Torulopsis spp.	1
Citrus/Poncirus/Fortunella hybrid	1
Cytisus elongatus	1
Sarothamnus spp.	1
Genista hirsuta	1
Genista lobelii	2
Plagiocarpus axillaris	1
Lupinus albus var. graecus	1
Ammopiptanthus nanus	1
Esenbeckia grandiflora ssp. brevipetiolata	1
Boninia glabra	1
Casimiroa pubescens	1
Eriostemon difformis	1
Choisya mollis	1
Agathosma barosmae folia	1
Agathosma pegleare	1
Esenbeckia hatmanii	1
Agathosma sp.nov.	1
Agathosma capensis	1
Almeidea coerulea	2
Gliocladium virens SANK 12679	1
Colubrina granulosa	1
Berlandiera pumila	1
Berlandiera betonicifolia	1
Aspergillus terreus No. 14	1
Thalictrum sessile	4
Lasiodiplodia theobromae IFO31059	1
Crotalaria striata	1
trichilia prieuriana	1
Trichilia prieuriana	1
Sideritis infernalis	1
Cassia leptophylla	1
Aristotelia peduncularis	1
Bauerella simplicifolia ssp.neo-scotica	3
Cinnamomum versum	1
Eugenia jambos	2
Penicillium sp. FO-3929	1
Evodia hortensis	1
Streptomyces rubellomurinus	1
Alternaria sp. P 0506	1
Streptoverticillium ehimense	2
Streptomyces ehimensis	1
Lusia indivisa	1
Monachosorum henryi	1
Isatis tinctoria Linn	2
Nicotiana sp.	1
Sonchus jacquini	1
Sonchus hierrensis (Pit.) Boulos	1
Sonchus Jacquini	1
Sonchus pinnatus	1
Sonchus jacquinii DC.	1
Sonchus radicatus	1
Aconitum delphinifolium	2
Salvia miltiorhiza	1
Salvia militorrhiza	1
Salviae miltiorrhizae	1
Agathis spp.	3
Actaea spicata	1
family Hydrophyllaceae spp.	1
Rhamnus saxatilis	1
Botryococcus braunii race B strain Berkeley	1
Aristolochia chamissonis Duch.	2
Albizia splendens	2
Archidendron clypearia	2
Gleditsia monosperma	1
Millettia stuhlmannii	1
Albizia pedicellata	2
Penicillium oxalicum	2
Dermocybe camaria	1
Ephemerantha lonchophylla HOOK.f. P.F.HUNT et SUMMERH	1
Ocotea cymbarum	1
Aniba burchelli	1
Cornus controversa	1
Cornus macrophylla	1
Afzelia spp.	1
Justicia procumbens L.var.decumbens Honda.	1
Haplophyllum alberti-regelli	1
Aspergillus fumigatus No. 5239	1
Suregada glomerulata	1
Oplopanax japonicus	2
Renealmia cincinnata	1
Renealmia thyrsoidea	1
Vellozia sp.	2
Pyrenula japonica	1
Psilocybe mexicana	1
Graphis scripta var.serpentina	1
Myroxylon balsamum var.balsamum	1
Hypecoum erectum	1
Cardamine pratensis	2
Cardamine amara	1
Capparis galeata	2
Capparis cartilaginea	3
Myxococcus fulvus strain Mx f50	2
Calophyllum pauciflorum	1
Sparassis crispa	1
Oreodoxa regia	1
Osmanthus americanus	1
Penicillium corymbiferum	1
Penicillium farinosum	1
Penicillium cyclopium NRRL 6093	1
Penstemon procerus	2
Linaria dalmatica	2
Amomum spp.	1
Salacia reticulata WIGHT var. beta-diandra	2
Sebekia sp. LL-14E605 (NRRL 21083)	1
Diacarnus erythraeanus	1
Mentha citrata	1
Abuta bullata	1
Codonopsis tubulosa	1
Codonopsis canescens	1
Lycopodium phlegmaria L.	1
Triopha carpenteri	1
Rubus rosiofolius	1
Reichardia gaditana (Willk.) Coutinho	1
Colladonium triquestra	1
Saccharopolyspora spinosa	2
Boronia ramosa	1
Pelagococcus subviridis	1
Cucurbitaceae	1
Cucumis spp.	2
Agaricus comptulis	1
Agaricus perrarus	1
Agaricus argentatus	1
Agaricus micromegathys	1
Agaricus hortensis	1
Agaricus xanthodermus	1
Agaricus crocodilinus	1
Agaricus patersonii	1
Agaricus edulis	1
Tylophora crebriflora	2
Pergularia pallida	1
Tylophora floribunda	2
Euphrasia rostkoviana	1
Streptomyces nodosus subsp. asukaensis AM-1042	1
Streptomyces sp. WB-8376	3
Lyngya majuscula	1
Streptomyces sp. AB-999F-52	1
Aristolochia delavayi	1
Persicaria odorata	1
Eryngium foetidum	1
Ducrosia anethifolia	1
Curvularia sp. RK97-F166	1
Curvularia	1
Streptomyces sp. CS	1
Clonostachys cylindrospora FH-A 6607	1
Microbispora rosea subsp. hibaria TP-A0121 blocked mutant	1
Schkuhia spp.	1
Ancistrotermes cavithorax	2
Datura lanosa	1
Hyoscyamus gyorffi	1
Hyoscyamus aureus	1
Hyoscyamus canariensis	1
Datura leichardtii	1
Datura myoporoides	1
Hyoscyamus bohemicus	1
Datura clorantha	1
Datura candida	2
Datura rosei	1
Datura pruinosa	1
Datura fustuosa	1
Datura kymatocarpa	1
Symonanthus aromaticus	1
Datura tatula	1
Phoradendron brachystachyum	1
Laserpitium halleri	1
Papaver armeniacum (L.) D.C.	1
Papaver trifolium Boiss	1
Papaver tauricola Boiss.	4
Rhus sylvestris	4
Pemphis acidula	1
Camponotus quadrisectus	1
Xylaria longiana	1
Biatriospora sp.	1
Hyalodendriella sp. Ponipodef 12	1
Geigeria rigida	3
Swartzia langsdorffii	1
Ferula ovina	1
Indigofera hirsuta	1
Dryopteris dickinsii	1
Aeonium urbicum	1
Anthanasia spp.	1
Pentzia spp.	3
Lamiophlomis rotata	1
Cassipourea madagascariensis	4
Tetracera poggei	1
Botrylloides leachi	1
Actinomadura sp. SF-2140	1
Schistocerca gregaria	1
Tellima grandifolia	2
Eugenia aromatica	1
Cardaria draba	1
Streptomyces sp. DO-89	2
Stizolophus coronopifolius	1
Baccharis oxydonta	1
Lychnophora diamantinana	1
Zelkova shneideriana	1
Zelkova carpinifolia	1
Senecio aegypticus	1
Senecio riddelii	1
Senecio ambrosioides	1
Senecio eremophilus	1
Senecio riddellii	1
Pseudomonas sp. BN-227	1
Coptis japonica var.dissecta	1
Sarothamnus catalaunicus Webb.	1
Streptomyces rosa var. notoensis (FERM-P No.2209)	2
Coreopsis parvifolia	1
Isodon parvifolia	2
Pseudomonas sp. CB-3	3
Thuja javanica	1
Thuja gigantea	1
Albizzia tanganyicensis	1
Aconitum vesoense var. macroyesoense	6
Latrunculia brevis	3
Stepania japonica	2
Cocculus sarmentosus Diels	1
Ecbolium linneanum Kurz.	1
Mutisia homoeantha	1
Lannea coromandelica	3
salmon spp.	1
Thalictrum fargesii	1
Thalictrum revolutum	3
Thalictrum dasycarpum	2
Dacrydium elatum	1
Calea serrata	1
Helianthella uniflora	1
Lagascea rigida	3
Verbesina alternifolia	1
Encelia farinosa Gray.	1
Encelia californica	3
Glochidion multiloculare	1
Glochidion zeylanicaum	1
Glochidion macrophylla	1
Euodia hupehensis	1
Streptomyces neyagawaensis SL-387	2
Dalea boliviana	4
Goniothalamus donnainesis	1
Ziziphus jujuba var.inermis	2
Galanthus plicatus subsp.byzantinus	1
Streptomyces sp. C39	1
Veratrum oblongum LOES.f.	1
Bidens parviflora WILLD.	4
Maytenus hetephylla	1
Streptomyces sp. X-14950	1
Securinega suffruticosa	1
Securinega virosa	1
Securidaca longepedunculata	1
Securinega suffruticosa var. amamiensis	1
Sinularia polydactyla	2
Plocamium telfairiae	1
Streptomyces thermotolerans ATCC 11416	1
Tabernaemontana armenica	1
Zingiber spectabile	2
Pteris kiuschiuensis	4
Pteris kiushinensis	3
Pteris kiuchiuensis	2
Saccharothrix sp. TC 1094	1
Hydrangea macrophylla Ser.	1
Astrocasia phyllantoides	2
Morus	2
Polysyphonia ferulacea	1
Raputia heptaphylla	1
Ungernia vvedensky	1
Anastrepta orcadensis	1
Scapania paludosa	1
Scapania aspera	1
Scapania nemorosa	1
Aconitum sachalinense Fr.Schmidt(Saglalien)	1
Nocardia sp. No. 2-200	1
Zinnia linearis	2
Simsia ghiesbreghtii	2
Angelica decursiva FR.et S AV.	1
Artemisia caruthii	1
Buxus microphylla var.sinica	1
Ulmus parviflora	1
Dolabrifera dolabrifera	1
Corydalis solida (L.) Swartz	1
Urginea lydenburgensis	1
Orobanche owerinii	1
Streptomyces amakusaensis	1
Lycopodium clavatum var.borbonicum	1
Streptomyces purpurogeneiscleroticus WC71634	2
Polyporus pinicola	1
Streptomyces No. AAK-84	1
Nostoc muscorum	1
Streptomyces sp. UC11136	1
Saccharopolyspora sp. L53-18 (FERM BP-2231)	1
Ouratea flava	2
Auxarthron umbrinum	1
Leptodactylon californicum	1
Linanthus dichotomus	1
Leptodactylon dianthiflorus	1
Anaphalis aureo-punctata	1
Hipppophae rhamnoides	1
Myristica moschata	1
Iris flomentina	1
Laurilia sulcata	1
Tricholoma sciodes	3
Tricholoma virgatum	3
Verongia aerophobia	1
Curvularia siddiqui	1
Euphoria longana	1
Sapium japonicum	1
Poupartia fordii	1
Ferula rubroarenosa	3
Draba spectabilis	2
Thysanocarpus montanum	2
Sisymbrium erysimoides	2
Erysimum aureum	2
Sisymbrium strictissimum	4
Thalictrum fendleri Engelm.	3
Sphaeropsis sapinea	1
Lotus pedunculatus	1
Derris amazonica	1
Virola calophylloidea	1
Tabernaemontana albiflora (Miq.) Pulle	1
Hemerocallis fulva var.kwanso	2
Zanthoxylum integrifoliolum (Merr.)	1
Rollinia pittieri	1
Plagiochila deltoidea	1
Rollinia exsucca	1
Erythrina glauca Willd.	3
Erythrina abussinica	1
Penicillium sp. NI15501	1
Albizia anthelmintica	3
Streptomyces nigellus MD824-CG2	1
Agelas oroides	1
Streptomyces sp.TP-A0595	1
Hypochoeris glabra	2
Flemingia grahamiana	1
Talaromyces bacillosporus	1
Uvaria narum	2
Haplocarpha scaposa	1
Haplocarpha lyrata	1
Coelospermum billardieri	1
Streptomyces rishiriensis	4
Piper gaudichaudianum Kunth	1
Senecio humillimus	1
Helicascus kanaloanus ATCC 18591	1
Lonchocarpus rugosus	1
Pilocereus guerroronis	1
Nelumbo nucifera Gaertn.	2
Tanacetopsis mucronata	1
Diospyros samoensis	3
Streptomyces sp. AA3891	1
Hippasteria kurilensis	1
Rhodothamnus chamaecistus	2
Erica spp.	1
Ledum spp.	1
Senecio inornatus	1
Echium glomeratum	2
Cynoglossum spp.	1
Echium setosum	2
Senecio triangularis Hook	2
Polyangium cellulosum var. fulvum	1
Cryptocaria bourdillonii	1
Notholiron hyacinthinum	1
Desmos dumosus	1
Streptomyces platensis NRRL 18993	1
Amycolatopsis mediterranei	2
Cryptomeria konishii	1
Ampulliferina sp.	1
Matteuccia orientalis (HOOK.) TREV.	1
Anemone spp.	1
Clematis spp.	1
Caltha palustris L.	1
Ruspolia hypocrateriformis	1
Gnaphalium chilense	1
Otholobium spicatum	1
Calicotome spinosa	1
Genista tridens	1
Eriosema nutans	1
Genista sericea	2
Amphicarpaea bracteata	1
Apios americana	1
Ulex boivinii	2
Kennedia coccinea	1
Lupinus nanus	1
Kennedia procurrens	1
Genista linifolia	1
Teyleria koordersii	2
Pseudovigna argentea	1
Otholobium wilmsii	1
Psoralea repens	3
Kennedia nigricans	1
Genista ulicina	1
Vigna subterranea	3
Genista microphylla	2
Retama monosperma	2
Cytisus fontanesii	1
Erinacea anthyllis	1
Genista cupanii	1
Pseudeminia comosa	1
Acca sellowiana	1
Kennedia rubicunda	1
Pseudoeriosema borianii	1
Genista anglica	1
Rhizoctonia solani	1
Nepeta ciliaris	1
Prasinococcus capsulatus	2
Casearia sylvestris var.lingua	1
Hassallia sp.	1
Astonia macrophylla	1
Streptomyces sp. HKI-0155	1
Cystophora harveyi	1
Micromonospora sp. KY7123	1
Acronychia baueri Schott.	1
Actinomadura aurea nov. sp.	1
Streptomyces thiolactonus UC 8478 (NRRL 15439)	1
Peniocereus macdougalli	1
Dioscorea prazeri	2
Pimenta acris	1
Primula macrophylla	2
Helichrysum umbraculigerum	6
Hippeastrum vittatum Herbert	1
Streptomyces phaeofaciens No.7739	1
Actinosporangium sp.	1
Centipeda cunninghamii	1
Salmalia malabaricum	1
Sidnyum turbinatum	2
Calothrix fusca	1
Kickxia abhaica D.A Sutton	3
Harpagophytum procumbens (Burchell) DC.	1
Cymbalaria muralis Gaertn.Meyer et Scherb.	1
Dendrobium findleyanum	1
Allium spp	1
Gaillardia pinnatifida	2
Edulisin III	1
Streptomyces hygroscopicus subsp. yakushimaensis subsp. nov.	2
Malus domesti	1
Capparis hastata	1
Capparis nobilis	1
Isomeris arborea	1
Peritoma arborea	1
Thylachium africanum	1
Crataeva roxburghii	1
Puccionia macradenia	1
Capparis ovalifolia	1
Capparis rupestris	1
Capparis baducca	1
Dipterygium glaucum	1
Thylachium thomasii	1
Dhofaria macleishii	1
Maerua aethiopica	1
Capparis odoratissima	1
Boscia fischeri	1
Cleome rosea	1
Ritchiea albersii	1
Saccharopolyspora erythrea	2
Laurencia distichophylla	1
Baccharis quitensis	1
Sideritis flavovitens	1
Fagonia indica	2
Carex fedia var.miyabei	1
Stemmadenia donnell-smithii	1
Tabernaemontana spp.	1
family Apocinaceae spp.	1
Stemmadenia spp.	1
Vittadinia gracilis	3
Kielmeyera ferruginea	2
Iris tingitana	2
Lunaria spp.	2
Phoebe porosa	1
Picea maximowiczii	1
Ilex pubescens var. glabra	1
Russula decolorans	1
Lactarius sp.	1
Russula aeruginosa	1
Aspergillus fumigatus SANK 10588	1
Marasmiellus ramealis	1
Fusarium acutatum	1
Antirrhinum braun-blanquetii	1
Belliolum gracile	1
Tasmannia piperita	1
Prasinoderma coloniale	1
Muricella sinensis	1
Beauveria felina SANK 13682	1
Selaginella willdenowii	1
Pestaloriopsis spp.	1
Pestalotiopsis sp.	1
Monochaetia sp.	1
Actinomadura sp. strain 007	1
Mycogone cervina	1
Castanea mollissima (leaf)	1
Streptomyces No. MA514-A1	1
Mahnolia coco	1
Streptomyces sp. MRI 142	2
Haplophyllum thesioides	1
Helietta parvifolia	1
Rubus suavissimus	1
Streptomyces albulus MJ202-72F3	3
Ochrosia poweri Bail.	2
Penicillium chrysogenum SC 13887	1
Thalictrum honanense	3
Thalictrum minus var. adiantifolium	1
Trithonia rotundifolia	1
Dorstenia barter i var. subtriangularis	1
Astericus aquaticus	1
Streptomyces chrestomyceticus EC40	1
Phillipsia carminia	1
Phillipsia carminea	1
Acremonium sp. KY12702	1
Sideritis varoi subsp.oriensis.	2
Coffea robusta	1
Chrysothamnus paniculatus	1
Amaranthus retroflexus L.	1
Polysyncraton lithostrotum	1
Didemnum cucliferum	1
Magnolia tomentosa	1
Gallus gallus	1
Bacillus sp. No. 4691	1
Barteria fistulosa	1
Bartera fistulosa	1
Torilis scabra	2
Reticulidia fungia	1
Helminthosporium siccans BH-34	1
Helminthosporium siccans Drechsler	2
Zinnia grandiflora	3
Lycogola epidendron	1
Neurospora sitophila	1
Lentinus dactyloides	1
Polyporus anthracophilus	1
Polyporus sulphureus	1
Streptomyces citricolor nov. sp.	1
Fistulina hepatica	1
Cyphanthera myosotidea (F.Muell.)Haegi	1
Euonymus verrucosus	1
Alatus striatus	1
Prangos alata	1
Pseudoelephantopus spicatus	2
Gliocladium sp. FTD-0668	1
Fusarium sp. (IMI CC No. 351573)	1
Pseudoconidiaphora coerulescens	1
Iridomyrmex purpureus	1
Schizothrix sp.	1
Fischerella ATCC53239	2
Cymbastela cantharella	1
Disporum cantoniense	1
Oxylobus oaxacanus	2
Moquinia velutina	1
Dicoma zeyheri	1
Streptomyces hygroscopicus KOS20-001	1
Seseli incanum	1
Kibdelosporangium albatum No. R761-7 (ATCC 55061)	1
Centaurea depressa	1
Styrax japonica SIEB.et ZUCC.	4
Hemiaria glabra	1
Convolvulus tricolor	1
Lilium spp.	1
Leptostigma arnothianum	1
Fagonia spp.	2
Tabernaemontana brachyantha Stapf.	2
Solenopsis invicta	1
Flavouring ingredient	1
Ferula gigantea	1
Helicomyces sp. No. 19353	2
Vernonia fulta	1
Betula platyphylla var. japonica	1
Xanthorrhoea reflexa	1
Bathysa meridionalis	1
Primula auricula	1
Xanthorrhoea arborea	1
Swertia ramosa	1
Siphonoglossa spp.	1
Gemmingia chinensis	1
Artemisia caerulescens subsp. Gallica	1
Squalus acanthias	1
Gelidium sesquipedale	1
Tanacetum aucherianum	1
Scutellaria planifolia	2
Bathiorhamnus cryptophorous	1
Hieracium intybaceum All.	1
Sonchus tuberifer	1
Vidalia sp.	1
Arrabidaea brachypoda	1
Pseudotsuga sinensis	1
Gelasinospora micropertusa	1
Greenmaniella resinosa	2
Streptomyces flavoviridis ATCC 21892	1
Cynometra ananta	2
Cynometra anata	2
Cynometra hankei	1
Thonningia sanguinea	2
Glycosmis pentaphylla Retz.(DC)	1
Cupressus lindleyi	1
Cycas circinalis	1
Cycas micronesica	1
Asclepias syriaca L.	1
Lithocarpus officinale	1
Lithospermum officinalis	1
Streptomyces tanashiensis IM8442T	1
Corydalis dasypterma	3
Eruca vesicaria subsp. Sativa	1
Laetisaria arvalis	1
Crepidotus fulvotomentosus strain 80145	1
Streptomyces graminofaciens 3C02	2
Penstemon deutus	1
Euodia triphylla	1
Turbinaria ornata	1
Olea	1
Padina Gymnospora	1
Euphorbia granulata	1
Scutellaria nepetoides	1
Scutellaria ocellata	1
Orthodon carvoriferum	1
Mentha crispa	1
Streptomyces hygroscopicus var. azalomyceticus K5-4	3
Penicillium minioluteum F31405	1
Echinopora lamellosa	1
Mandarina satsuma	2
Citrus jambhiri Lush.	1
Fortunella margaria	1
Streptomyces griseolavendus	1
Astragalus tukestanicus	1
Vellozia glabra	1
Cynanchum glaucescens	1
Streptomyces misakiensis	2
Phoma sp. TC 1674	1
Laetrea thelypteris	1
Onoclea sensibilis	1
Poecilanthe grandiflora	1
Streptomyces nashvillensis MJ885-mF8	1
Lactuca canadensis	2
Lactuca sariola	2
Lactuca virosa	2
Myrioneuron nutans	1
Myrceugenia euosma	1
Evodia meliafolia	1
Streptomyces sp. MG7-G1	2
Plantanus orientalis	1
Streptomyces sp. SK-1894	2
Tinospora malabarica Miers	1
Strepsichordaia aliena	3
Fakienia hodginsii	1
Rauwolfia bahiensis	1
Pitaria punctata	1
Aspergillus niger CFR-W-105	1
Ficus racemosa	2
Erythroxylum argentinum	1
Mikania monogasensis	1
Radula tokiensis	3
Deguelia rariflora	1
Lonchocarpus floribundus	1
Streptomyces zeelensis sp. n.	1
Blechnum minus	1
Micromonospora sp. L-13-ACM2-092	1
Micromonospora marina	1
Verrucosispeciesra	1
Atemisia annua	1
Hypnea japonica	1
Zaluzania pringlei	1
Liriodendron chinense	1
Paramichelia baillonii	1
Populus x jackii	2
Adiantum poretti	1
Cheilanthes welwitschii	1
Heliotropium esfandiarii	1
Vitis labrusca	1
Ulmus laevis	1
Leersia virginica	1
Drechslera oryzae	1
Inocybe obscuroides	1
Clitocybe spp.	2
Inocybe napipes	1
Inocybe imbrina	1
Nostoc sp. 152	1
Psyllobora vigintiduopunctata	1
Artemisia franserioides	1
Streptomyces achromogenes var. tomaymyceticus No. A-2127	1
Stachys spp.	1
Ervum lens	1
Stachys tubifer	1
Stachys tubifera	1
Soja max	1
Streptomyces coeruleorubidus	2
Flourensia ilicifolia	3
Spiraea japonica var. incisa Yu	2
Aconitum kusnezoffi	1
Cupressus arizonica Greene	2
Haemophilus parainfluenzae	1
Cnidoscolus vitifolius	1
Ziziphus sativa	2
Sarcomelicope argirophylla	1
Melicope fareana	2
Sarcomelicope follicularis	2
Colebrookia oppositifolia	1
Hypocrella bambusae	1
Chrysosporium pannorum M10539	1
Helminthosporium sacchari	1
Gliocladium sp. TC 1304	3
Lygodium circinnatum	1
Taxus canadensi	1
Callicarpa candicans	1
Iotrochota sp.	1
Griselina littoralis	1
Encyclia fragrans	1
Verbena x hybrida	1
Tragopogon orientalis L.	1
Gelsemium sempervirens Ait.f.	3
Saxifraga caespitosa	1
Bursatella leachii	3
Viburnum japonicum	1
Pteris aquilinum	1
Scadiopitys verticillata	1
Arthrinium sp. FA1744 (ATCC 74132)	1
Oxandra cf. xylopioides	1
Vellozia epidendroides	2
Vellozia liliacina	2
Streptomyces sp. OM-2317	1
Inula oculus-christi	1
Clausena willdenovii	1
Aspergillus ustus Bainier	1
Aspergillus chevalieri	3
Aspergillus amstelodami	1
Aspergillus multicolor	1
Echinops echinatus	2
Sideritis raeseri	1
Aspergillus sclerotiorum NRRL5167	1
Aspergillus fischeri var. brasiliensis	1
Melicope perspicuinervia	2
Penicillium sp. NK374186	2
Dendrodoris grandiflora	1
Triticum sp.	1
Helichrysum caespititium	1
Streptomyces sp. UC5319	2
Hofmeisteria schanffneri	3
Mycale rotalis	1
Streptomyces sp. MA 5143a	1
Microascus tardifaciens	3
Pygeum africanum	2
Artemisia aygyi	1
Nepeta saturejoides	1
Baccharis tucumanensis	2
Ballota hirsuta	1
Nepeta pungens	1
Marrubium trachyticum	1
Streptomyces echinoruber sp. nov. X-14077 (NRRL 8144)	1
Aplidium albicans	1
Consolida hellespontica	1
Berberis laurina	1
Sambucus ebulus L.	1
Anthocercis viscosa R.Br	1
Datura metel L.var.fastuosa (Bernh.)Danert	1
Datura cornigera Hook	1
Symonanthus aromaticus (C.A.Gardner) Haegi	1
Anthocercis littorea labill	1
Cyphanthera tasmanica Miers	1
Anthocercis ilicifolia Hook.ssp.ilicifolia	1
Anthocercis angustifolia F.Muell	1
Physalis alkekangi L.	1
Solandra hartwegii N.Br.	1
Datura candida (Pers.) Saff.	1
Cyphomandra betacea Sendt.	1
Streptomyces sp. NR 0637	1
Artemisia glabella	2
Ballota hispanica	1
Verbena encelioides (Cav.) Benth.& Hook	1
Sparattosperma vernicosum	1
Sparattosperma leucanthum	1
Teucrium boreale	1
Aconitum rotundifolum	1
Buxus malayana Ridl.	1
Tabernaemontana fuchsiafolia	1
Critonia daleoides	1
Ageratina spp.	1
Lonicera periclymenum	1
Penicillium charlesii ATCC 20841	1
Adenocalymma alliaceum	1
Sanbaria stellipila	1
Onopordon sibthorpianum	1
Sorbaria stellipila	1
Fumaria officinalis L.	3
Corydalis marschalliana Pers.	2
Glaucium flavum Crantz.	3
Fumaria schleicheri Soy.-Will.	2
Fagara officinalis	1
Streptomyces sp. MCI-2225	1
Nephteis fasicularis	1
Disepalum anomalum	1
Citrus aurantium ssp.bergamia	1
Lavandula officinalis	1
Neocosmospora vasinfecta	1
Fusarium javanicum	2
Chloridium sp.	1
Hypoxylon bovei	1
Artocarpus gomezianus Wallich ex Trecul	1
Pueraria thomsonii	1
Pueraria sp.	1
Stachybotrys bisbyi SANK 17777	1
Leersia virginica (Homolocenchrus virginicus)	1
Helminthosporium leersii	1
Arthrobacter oxamicetus sp. nov. No.B302-B 75	1
Asparagus gobicus	1
Hydrangea macrophylla var macrophylla	1
Haploclathra piniculata	1
Alternanthera phylloxeroides	2
Ircinia variabilis	1
Streptomyces rugosporus sp. LL-42D005	2
Annona jahnii	1
Stevia sanguinea	1
Buddleja globosa Lam.	1
Streptomyces sp. Q57219	1
Helichrysum decorum	1
Perithalia caudata	1
Chelidonium gortschakovii Schrenk	1
Fumaria schrammii Nym.	1
Corydalis cava (L.)Schw.et Koert	2
Fumaria kraliki Jordan	2
Crydalis solida (L) Swartz	1
Stylophorum diphyllum	1
Fumaria vaillantii Loisel.	1
Erythrophleum chlorostachyum	1
Thalictrum longipedunculatum	2
Scytalium splendens	1
Streptomyces H 359 NSY 6	1
Peridinium balticum UTEX 1563.	1
Xanthoparmelia tinctina	1
Cladonia furcata	1
Xanthoparmelia camtschadalis	1
Lecanora fructulosa	1
Evodia floribunda	2
Senecio panduriformis	2
Trema cannabina	1
Trema aspera	1
Streptomyces citricolor IFO 13005 B-16575	1
Crinum defixum Ker-Gawl	3
Laurencia snyderiae	2
Bougainvillea root sap	1
Physcomitrella patens	1
Pseudomonas amydgali	1
Hollandica tuberous	1
Taphrina cerasi	1
Rhus salicifolia	1
Adenochlaena siamensis	1
Stephanotis floribunda	1
Thymus serphyllum	1
Streptomyces albus var. T-12	1
Ageratina scorodinioides	1
Nonomuraea sp.	1
Streptomyces sp. A67251	1
Zanthoxylum cuspidatum Champ.	2
Piper sulvaticum	1
Nymphaea spp.	1
Nuphar luteum	2
Perilla frutescens var.forma viridis	1
Aldrovanda vesiculosa	1
Glycine max.	1
Actinidia chinensis jinggangshanensis	1
Rhodomonas sp. D3	1
Streptomyces griseochromogenes RS-1223	1
Botrytis squamosa	1
Streptomyces alboverticilliatus MD401-C5	1
Periploca laevigata	1
Stellaria dichotoma L.var. lanceolata	3
Lactarius deterrimus	1
Lactarius hatsudake	1
Mansonia gagei Drumm.	1
Mackinlaya macrosciadia	1
Penicillium chrysogenum strain V39673	1
Xylaria polymorpha F5755	1
Rhus retinorrhoea	1
Fusarium larvarum	1
Helminthosporium monoceras	1
Exserohilum turcicum	1
Colletotrichum	1
Grazielia dimorpholepsis	1
Rhodopseudomonas acidophila	2
Aglaia oligophylla	2
Delphinium glaucescens	1
Curcurbita maxima	1
Justicia orbiculata	1
Erythrina indica Lam.	1
Teucrium lamiifolium	1
Viguiera sylvatica	2
Artemisia latifolia	1
Lannea acida	2
Hyptis fasciculata	1
Enhydra anagallis	1
Melampodium perfoliatum	1
Smallanthus sonchifolius	1
Smallanthus fruticosus	1
Odixia spp.	1
Ribes viscosissimum	1
Helichrysum aureonitens	1
Coscinoderma matthewsi	1
Blumeria graminis	1
Cordyceps sp. BCC 1681	1
Alphitonia excelsa	1
Alphitonia petriei	1
Voacanga grandiflora	1
Voacanga globosa	1
family Apocynaceae spp.	1
Voacanga papuana	2
Plumbago scandens	1
Diospyros hebecarpa	1
Aristea spp.	1
Pera ferruginea	1
Plumbago rosea	1
Drosera peltata var.lunata	1
Sparaxis spp.	1
Sisyrinchium spp.	1
Diospyros gracilipes	1
Drosera rotundifolia	2
Aconitum monticola Steinb.	1
Aconitum nasutum Fisch.et Rehd.	1
Dacrydium bidwillii	1
Anisotes sessiliflorus C.B.Cl.	2
Perityle emoryi	1
Aconitum talaossicum	1
Aconitum yesoense	1
Aconitum lucidusculum	1
Streptomyces fradiae mutant	1
Drechslera sp.	1
Curvularia spp.	1
Penicillium sumatrense	1
Penicillium gilmanii	1
Drechslera rostrata IMI 356287	1
Metzgeria confugata	1
Talaromyces stipitatus	1
Syzygium alternifolium	1
Beauveria sp. FO-6979	1
Solanum lycopersicum Italian San Marzano	1
Matricaria recutita	1
Porella elegantula	1
Hypericum atomarium ssp. degenii	1
Pseudomonas sp. B-9004	1
Lentinus lepidus	1
Verbena brasilensis	1
Dactynosporangium matsuzakiense SF-2052	1
Streptomyces tenjimariensis	1
Streptomyces halstedii No.13912	1
Podocarpus fleuryi	1
Amycolatopsis mediterranei mutant W126	1
Cyathocalyx zeylanica CHAMP.ex HOOK.f.& THOMS	1
Streptomyces hygroscopicus subsp. hygroscopicus SANK 61995	1
Tagetes ercta	1
Acer ginnala	1
Prunus spinulosa	1
Gelliodes callista	1
Actinodaphne madraspatana	1
Plumeria bicolor	1
Allemanda cathartica	1
Plumeria multiflora	1
Phlomis fruticosa L.	1
Afzelia tortilis	1
Virola minutifolia	1
Afzelia xylocarpa	1
Streptomyces olivoreticuli MD976-C7	1
Ziziphus spp.	1
Isodon pubescens var.lushiensis	1
Tetraneuris linearifolia arenicola	1
Acrostalagmus cinnabarinus var. melinacidinus	1
Gutierrezia sarotirae	1
Genista compacta	1
Doronicum macrophyllum	1
Senecio doronicum	1
Cicer spp.	1
Polygala senega L.	1
Haplophyllum myrtifolium	1
Streptomyces sp. ME505-HE1	2
Actinoplanes ianthinogenes n. sp. A/1668	1
Ascochyta viciae No. 34	2
Dionysia spp.	1
Anopterus macleayanus	1
Sorangium cellulosum So ce750	1
Sophorae flavescentis	3
Sophora subprostate	3
Ligusticum acutilobum	1
Phoma betae Fr.	1
Streptomyces salvialis LL-D37187	1
Laserpitium archangelica	1
Cassia nomame	2
Caesaria graveolens	1
Micromelum integrrimum	1
Drimia robusta	1
Nemuaron vieilardii	1
Streptomyces halstedii SF-1993 (FERM-P 4332)	1
Caryoteris sp.	1
Dendrobium hildebrandii	1
Chlorobaculum macestae	1
Chlorobium vibrioforme f. thiosulfatophilum	1
Desulfuromonas acetoxidans	1
Lovandin abrialis	1
Ferula pseudooreoselinum	1
Podocarpus cupressina	1
Caragana leucophloea	1
Solanum sarrachoides	1
Actinomycete TI-1	1
Micromonospora sp. C39217-R109-7	1
Stephania sutchuenensis H.S.Lo	2
Bursera microphylla	2
Ruta wallichiana	1
Hincksinoflustra denticulata	1
Helleborus spp.	1
Lentinus adhaerens strain 7856	1
Neopetrosia exigua	1
Oidiodendron griseum	2
Amauroascus sp. No. 6237	1
Micromonospora olivoasterospora CS-26	3
Vernonia conferta	1
Coreopsis senaria	1
Coreopsis microlepis	1
Coreopsis woytkowskii	1
Iphigenia indica	1
Boletus bovinus	1
Astragalus galegiformis	2
Astragalus lasioglottis	1
Streptomyces xanthochromogenes No.AM-6201	1
Streptomyces griseorubiginosus S551	1
Actinomycetes MG417-CF17	1
Baleria lupulina	1
Melampyrum cristatum	1
Narcissus primigenius	3
Pterocarpus dalbergioides	1
Vaccinium	1
Pterocarpus tinctorius	1
Maytenus amazonica	1
Spongia matamata	1
Rubia schumannia	1
Citrus macroptera	1
Pellia barbigera	1
Abronia latifolia	1
Trisetum bifidum Ohwi	1
Claviceps gigontea	1
Amphidinium sp.	1
Heisteria acuminata	3
Leuconotis eugenifolius DC.	1
Dracaena cinnabari Balf.	1
Protium hebetatum	1
Protium heptaphyllum subsp. ulei	1
Aucoumea klaineana	1
Dacryodes hopkinsii	1
Baccharis myrsinites	1
Gymnosporia trilocularis	1
Trattinnickia glaziovii	1
Protium paniculatum	1
Protium heptaphyllum	1
Senecio chrysanthemoides	1
Sindora spp.	1
Hannoa klaineana	1
Citrus paradisi x Citrus tangerina	1
Ocotea bullata	1
Dasystenella acanthina	1
Flacourtia ramontchi	1
Haplophyllum telephioides	1
Mananthes patentiflora	1
Fagonia olivieri	1
Fusarium semitectum	2
Streptomyces aureoverticilatus NPS001583	1
Blepharis edulis	1
Streptomyces sp. AM-2498	1
Saccharopolyspora hirsuta subsp. kobensis KC-6606	2
Streptomyces luteocolor nov. sp.	1
Undaria tomentosa	2
Nolana filifolia rostrata	1
Eucalyptus nitens	1
Luxemburgia nobilis	1
Aconitum vilmorrianum	1
Phormidium ectocarpi	1
Justicia ghiestreghtiana	1
Justicia ghiesbreghtiana	1
Scutellaria rubicunda subsp. linneana	1
Cacalia spp.	3
Dioscorea tokoro Makino.	2
Dioscorea draco	1
Smilacina atropurpurea	1
Dioscorea collettii	2
Trillium spp.	2
Costus spp.	2
Paris spp.	2
Baileya multiradiata Harb.et Gray.	1
Amomum subulatum	1
Arthrinium phaeospermum	1
Armillariella mellea	1
Dracocephalum thymiflorum	1
Flindersia laevicarpa	1
Aquilaria spp.	2
Aquilaria malaccensis	1
Vatica oblongifolia ssp.obongifolia	2
Dasymaschalon trichophorum	1
Doratomyces putredinis F-10129	1
Narcissus pseudonarcissus L.	1
Zephyranthes carinata Herb.	2
Narcissus incomparabilis	1
Tyria jacobeae	1
Arctium nemorosum	1
Artemisia minus	1
Iris nepalensis	1
Phyllanthus brasiliensis	1
Penicillium suavolens	1
Penicillium lilacinum	1
Penicillium griseum	1
Aspergillus cervinus	1
Aspergillus sclerotiorum	1
Paecilomyces ehrlichii	1
Penicillium martensii	1
Penicillium fenelliae	1
Penicillium chrysogenurn	1
Penicillium olivino-viride	1
Malbranchea aurantiaca	1
Aspergillus quercinus	1
Aspergillus sulfureus	1
Penicillium aurantio-virens	1
Penicillium madriti	1
Penicillium baarnense	1
Penicillium canescens	1
Penicillium lividum	1
Streptomyces melanovinaceus nov. sp.	1
Sphagnum megallanicum	1
Thiocystis gelatinosa 2611	2
Pentalinon andrieuxii	1
Lactobacillus plantarum MiLAB 393	1
Paepalanthus bromeloides	1
Saussurea tridactyla var.maidugonla	1
Skimmia reevesiana	1
Seseli gummiferum	1
Angelica mori	1
Buckleya lanceolata	1
Pericopsis schliebenii	1
Callitris intratropica	1
Senecio serratifolius	1
Parsonia heterophylla	1
Flindersia dissosperma	1
Esenbeckia grandiflora	1
Flindersia acuminata	1
Crepis capillaris (L.) Wallr.	1
Crepis crocea (Lam.) Babcock	1
Andryala integrifolia	1
Riccardia multifida ssp.decrescens	1
Thevetia thevetioides	1
Castanopsis indica	2
Isodon megathyrsus	1
Vernonia amygdalina	5
Rhodomyrtus macrocarpa	1
Agelas mauritianus	1
Tephrosia crassifolia	1
Eucalyptus berghei	1
Streptomyces sp.DO-113	1
Streptomyces sp. DO113 (FERM BP-222)	1
Streptomyces althioticus 245-Z2	1
Lentzea longissima	1
Streptomyces longissimus	1
Schizophyllum commune	2
Candida lipolytica	1
Strobilanthes cusia	1
Moschus moschiferus L.	1
Arcangelisia flava (L.) Merr	1
Streptomyces sp. MI424-38F1	1
Nothofagus procera	1
Engelhardtia formosana	1
Myxococcus virescens Mx v48	1
Euchresta strigillosa	1
Berberis buxifolia	1
Drechslera siccans	2
Zizyphus mauritiana	1
Antiaris decipens	1
Antiaris welwitschii	1
Hymenocallis expansa	1
Hymenocallis litroralis	1
Hymenocallis sonorensis	1
Hymenocallis littorale	1
Pancratium littorale	1
Lunasia quercifolia	1
Streptomyces subflavus subsp. nirumaensis subsp. nov. AM-3603	1
Aglaia roburghiana	1
Philanthus triangulum	1
Corydalis solida (L) Swartz	1
Sarcomelicope folicularis	1
Cacospongia scalaris	1
Marginosporum aberrans	2
Gymnostachys anceps	1
Olearia axillaris	1
Ursinia anethoides	2
Isodon umbrosa var.latifolia	1
Frateuria sp. W-315	1
Talaromyces flavus FKI-0076	1
Gleditsia sp.	1
Wisteria sp.	1
Schinopsis sp.	1
Anthocleista ambesiaca	1
Pyrenacantha klaineana	1
Ophiorrhiza filistipula	1
Ophiorrhiza mungos	2
Ophiorrhiza pumila Champ.	1
Camptotheca acuminate	1
Ervatamia heyneana	2
Merrilliodendron megacarpum	1
Sargassum micracanthum	2
Physalis alkekengi-franchetii	1
Phomopsis juniperovora	1
Stemphylium botryosum var. lactucum	1
Dactylis lutea	1
Cow (Breath)	1
Thalictrum minus L.var.adiantifolium	1
Prorocentrum belizeanum	1
Amycolatopsis mediterranei mutant F1/24	1
Solanum lycopersicum Momotaro	1
Acacia tenuifolia	2
Gymnocolea inflata	1
Aconitum finetianum Hand-Mazz.	2
Sphaerocarpos texanus	1
Streptomyces sp. MJ885-mF8	1
Streptomyces sp. KY11784	1
Streptomyces sp.KY11784	1
Allium sp.	1
Helenium pinnatifidum	1
Pluchea symphytifolia	1
Asplenium fontanum	1
Lagerstroemia indica L.	1
Amanita mappa	1
Piptadenia moniliformis	1
Rauvolfia srpentina	1
Peschiera van-heurckii	1
Streptomyces fradiae C1281	1
Genista tincto	1
Lamprolobium grandiflorum	1
Gelsemium elegans Benth.	3
Streptomyces exfoliatus Tu 1424	1
Streptomyces cattleya NRRL 8057	1
Penicillium sp. E-2128	1
Dracocephalum peregrinum	1
Bacillus cereus 60/6/1	1
Oenothera canescens	1
Oenothera spachiana	1
Oenothera perennis	1
Microsporium cookei	2
Baptisia australis (L.) R.Br.	1
Stelleta sp.	1
Dercitus sp.	1
Pteris cretica var.nervosa	1
Malbranchea filamentosa IFM 41300	1
Marsdenia hainanensis	2
Paramignya monophylla	1
Cephalosporum crotigenum	1
Monechma debile	1
Daemonorops spp.	1
Stereaum hirsutum	1
Dermocybe sp.	1
Taxus baccata Nutt	1
Hura crepitans	1
Amphiscolops spp.Y-42	1
Chaenactis carphoclinia	1
Lithraea molleoides	1
Alligator sinensis	1
Ascotricha amphitricha	1
Streptomyces platensis subsp. malvinus N-22	2
Epicoccum spp.	1
Micrococcus tetragenus	1
Lonicera ruprechtiana	1
Ornithopus sativus Brot.	1
Potentilla viscosa	2
Hoffmannseggia intricata	2
Mentha spicata var.crispa	1
Daedaleopsis confragosa	1
Thamnolia subuniformis	1
Fomitopsis fomentarius	1
Panellus eryngii (DC.:FR.) QUEL.	2
Sarcodon aspratus	1
Cetraria richardsonii	1
Diplosoma virens	1
Gyrocarpus americanus	1
Tabernaemontana brachyacantha	1
Strychnos nedeola	1
Tabernaemontana brachyphylla	1
Pauridiantha lyalli	1
Nerine bowdenii W.C.R.Wats.	1
Crinum powellii var.alba	1
Calostemma puepurea	1
Crinum asiaticum Linn.	2
Tabebuia caraiba	1
Tecoma australis	1
Globularia vulgaris	1
Valerianella eriocarpa	1
Dinosperma erythrococca	1
Hermidium alipes	1
Verticillum dahlae	2
Isopyrum thalictroides L.	1
Fibraurea chloroleuca	1
Fibraurea recisa Pierre	1
Actinodaphne hookeri	1
Cinnamomum insularimontanum	1
Hernandia cordigera	1
Streptomyces sp. K96-0670	1
Dendrobium graminifolium	1
Anthogonium gracile	1
Dendrobium terminale	1
Coelogyne odorotissima	1
Dendrobium lituiflorum	1
Bulbophyllum guttulatum	2
Dendrobium spathaceum	1
Calanthe masuca	1
Gentiana barbata	2
Gentiana schleicheri	2
Gentiana detonsa	2
Anthocleista vogelli	1
Saxifraga tolmiei	2
Lithophragma glabrum	1
Cassiope mertensiana	1
Coprosma serrulata	1
Coprosma linariifolia	1
Phaseolus vulgaris L.	2
Lychnis viscaria	1
Aristolochia brevipes	1
Rhus leptodictya	1
Tephrosia	1
Senecio glanduloso-pisolus	1
Veratrum formosanum	1
Veratrum schinedleri	1
Veratrum oblongum	1
Ageratina aschenbornia	1
Rhizopus nigricans	1
Pyrrosia shearei	1
Ganoderma japonicum	1
Cladonia fallax	2
Lithospermum arvense	1
Spirostachys africana	2
Alsidium corallinum	1
Saccharothrix sp. SANK 64289	2
Dodonaea petiolaris	1
Penicillium sp. SPF-3059	1
Microascus longirostris	1
Alpinia chinensis Rosc.	1
Streptomyces A-3030	1
Streptomyces sioyaensis SA-1758	1
Zanthoxylum veneficium	1
Corydalis rotundatour	1
Coscinium fenestratum	2
Zanthoxylum veneficum	1
Corydalis cheilantheifolia	1
Gliocladium virens	3
Brassica campestris var. pekinensis L.	2
Acronychia baueri Schott	1
Cylindrocladium scoparium	1
Micrococos philippinensis	1
Tamarix pakistanca	1
Fortunella spp.	1
Sapium insigne	1
Valeriana officinalis var. latifolia	1
Alnus viridis	1
Ailanthus excelsa	3
Pachychalina sp.	1
Gahnia clarkei	1
Lepironia articulata	1
Schoenus apogon	1
Ptilanthelium deustum	1
Scirpus nodosus	1
Eleocharis acuta	1
Melanorrhoea aptera	2
Lesquerella densipila	1
Ricinus opp.	1
Aspergillus sp.d	1
Chondropsis sp.	1
Teucrium thymifolium	1
Enteromorpha linza	1
Picrorhiza kurooa	1
Liquidamber orientalis	1
Scrophalaria ningpoensis	1
Melodorum fruticosum	1
Aconitum varigatum	1
Crataegus laevigata	1
Vaccinium corymbosum	1
Rabdosia amethystoides	1
Aconitum liljestrandii	1
Meiothermus ruber	1
Chaetomella sp.	2
Peyssonnelia caulifera	1
Larix europaea	1
Aspergillus repens	1
Leucopaxillus tricolor	1
Delphinium macrocentrum	1
Genista numidica	1
Lagerstroemia fauriei	1
Acremonium strictum	1
Dryophanta divisa	1
Quercus pedunculanta	1
Lychnis viscaria L.	1
Robdosia coetsa	2
Omphalotus japonicus	1
Valeriana alliarifolia	1
Dendrobates pumilio	1
Vepris stolzii	1
Eucalyptus citriodara	1
Melaleuca leucadendra	1
Artemisia maritima var. stechmannia	1
Csitus ladaniferus	1
Verbesina coahuilensis	1
Salvia compressa	1
Eupenicillium molle	2
Cochliobolus setariae	1
Ornithopus	1
Triticum monococcum	1
Haloragis erecta	1
Rhodiola kirilowii	1
Lotus australis	1
Dorycnium spp.	1
Melampodium longicorne	2
Usnea diffracta	1
Cladonia stellaris	1
Ramalina tingitana	1
Parmelia caraccensis	1
Cladonia spp.	1
Usnea spp.	1
Parmelia spp.	1
Dactylina arctica	1
Evernia spp.	1
Protusnea malacea	1
Usnea annulata	1
Lecanora spp.	1
Ramalina spp.	1
Letharia vulpina	1
Plakortis angulospiculatus	1
Croton draco	1
Leucanthemella serotina	1
Zostera marina	3
Streptomyces pulveraceus subsp. epiderstagenes RK-441	1
Aspergillus rugulosus I.M.I.strain 84338	2
Streptomyces aurantiogriseus NPO-101	1
Cyrtanthus falcatus	1
Cyclachaena xanthifolia	1
Euphorbia grandicornis	2
Iphiona mucronata	1
Streptocarpus pole-evansii	1
Salvadora pendula	1
Acacia sowdenii	1
Acacia cyperophylla	1
Navicula torquetum	1
Gonocaryum pyriforme	1
Penicillium pinophilum	1
Antirrhinum tortuosum	1
Helianthus canescens	1
Pulicaria spp.	1
Neurolaena spp.	1
Salix interior	2
Piper longum L.	1
Fusarium sp. F29602 (No. FERM P-12503)	1
Corydalis dasyptera	1
Streptomyces diastaticus S-520	1
Streptomyces pyridomyceticus	1
Streptomyces sp. WK-4028	1
Kalanchoe prolifera	1
Juniperus foetidissima	2
Dryocosmus kuriphilus	2
Gymnosporia emarginata	1
Scilla kraussii	1
Scilla natalensis	1
Trichophyton megnini	1
Streptomyces sp. HKI 0180	2
Lithospermum purpureo-caeruleum	1
Nocardiopsis sp.	1
Boronia coerulescens spp. Spinescens	1
Adiscanthus fusciflorus	1
Boronella aff. Verticillata	1
Phaseolus aureus Roxb.	1
Argemone mexican	1
Papaver dubium var.glabrum.	1
Diospyros caufiflora	1
Vateria copallifera	1
Verticimonosporium ellipticum D1528	1
Caulerpa brownii	1
Sedum lineare	1
Orobus tuberosus	1
Bacillus indicus	1
Bacillus firmus	1
Streptococcus faecium	1
Vaccinium bracteatum	1
Picea jezoensis var.jezoensis	2
Streptomyces sp. OM-3223	1
Centaurea sp.	1
Artemisia inculta	1
Kickxia ramosissima	1
Streptomyces MA4297	1
Loiseleuria procumbens	1
Saccharopolyspora sp. AC-3440 (FERM P-6238)	1
Saccharopolyspora hirusta ATCC 27875	1
Rubus parviforlius	1
Rubus taiwanicolus	1
Ageratina glechonophylla	1
Lepidotrichilia volensii	1
Platambus maculatus	1
Amycolatopsis sp. T-8621022	1
Picrorrhiza scrophulariaeflora	1
Grindelia aphanactis	1
Picrorhiza kurrosa	2
Paratecoma koraiensis	1
Maytenus buchananii	1
Maytenus ovatus	1
Maytenus confertiflorus	1
Maytenus guangsinensis	1
Maytenus senata	1
Pseudoprospero firmifolium	1
Plectranthus saccatus Benth.	2
Coleus igniarius	1
Teucrium divaricatum	1
Fagara tessmannii	1
Phoma exigua	1
Phoma destructiva	1
Mycale tenuispiculata	1
Emmenospermum alphitonioides	1
Alcyonium valdivae	2
Sullivantia halmicola	1
Sullivantia purpusii	1
Sullivantia oregana	1
Biscogniauxia mediterranea	3
Streptomyces humidus S5-55	1
Stachylidium	4
Chromolaena morii	1
Chamaecyparis taiwanensis	1
Cespitularia sp.	1
Miconia spp.	1
Glaux maxima	1
Primula obconica	1
Miconia	1
Dionysia aretioides	1
Anagallis hirtella	1
Botryosphaeria mamane	1
Miconia eriodonta	1
Oplopanax japonicus.	1
Annona squamosa Linn.	1
Michelia lanuginosa Wall.	1
Relhania acerosa	1
Polygonum panjutinii	1
Sideroxylon inerme L.	1
Mortierella verticillata ATCC 42662	1
Ferula tschatkalensis	2
Ferula tschatcalensis	1
Desmia hornemanni	1
Rheum	1
Rheum moorcroftianum	1
Woodifordia fruticosa	1
Alstonia venenata R.Br	1
Sclerotinia fruticola	1
Neocallitropsis araucarioides	1
Hyella caespitosa Born et Flah	1
Streptomyces sp. No.9885	1
Launaea spp.	1
Sonchus spp.	1
Koelpinia spp.	1
Vellozia scoparia	1
Psychotria leiocarpa	1
Euphorbia ebractedata	1
Takakia sp.	1
Senecio tomentosus	1
Cacalia delfinifolia	2
Cacalia hastata L.	1
Goodyera schlechtendaliana	1
Xanthoceras sorbifolium	1
Sedum formosanum	1
Lambertella sp.	1
Pseudospirones simplex	1
Myoporum acuminatum	1
Eremophila latrobei	1
Myoporum laetum	1
Micromonospora narashinoensis 980-MC1	1
Horsfieldia superba	1
Phalaris tuberosa	2
Ferula teterrima	1
Pinus ponder	1
Dendroctonus ponderosae	1
Gercinia nigrolineata	1
Aniba coco	1
Laurencia irieii	1
Streptomyces sapporonensis WS 4545	1
Galbanum absolute	1
Spongia mycofijiensis	1
Pteris linearis	1
Pseudomassaria sp.	1
Artemisia kuramensis	1
Blumea spp	1
Eucalyptus deglupta	1
Pulicaria mauritanica	1
Sium latijugum	1
Cryptocarya longifolia	2
Thalictrum minus var.adiantifolium	1
Streptomyces nojiriensis C-13	1
Polyangium cellulosum	1
Sorangium cellulosum So ce56	1
Polyangium sp. PI VO19	1
Cephalosporium recifei (NRRL 5161)	1
Mansonia gagei	2
Stachys anisochila Vis.et Panc.	1
Echinop echinatus	1
Stachys sylvatica L.	1
Humicola sp. FO-5969	1
Picria felterrae	2
Burchardia multiflora	2
Homaliam cochinchinensis	1
Callyspongia sp.	2
Croton argyrophylloides	1
Panus rudis Fr.IFO8994	1
Onobrychis vicifolia	1
Atriplex hortensis	2
Asystasia gangetica	1
Ruellia spp	1
Cyrtandra pendula	1
Salix arbusculoides	1
Paeonia potaninii var. trollioides	1
Oenothera hookeri	1
Corylopsis coreana	1
Aeschynanthus spp.	1
Helichrysum maracandicum	1
Hypericum roeperianum	1
Statice gmelinii	1
Rheum maximoviczii	1
Rubus rigididus	1
Dioscorea urceolata	1
Dioscorea mexicana	1
Dioscorea paranensis	1
Nolina greeni	1
Dioscorea subtomentosa	1
Dioscorea militaris	1
Dioscorea pringlei	1
Dioscorea grandiflora	1
Solanum aurantiacobaccatum	1
Dioscorea palmifera	1
Dioscorea mutinervis	1
Dioscorea minima	1
Dioscorea hirsuta Blume	1
Dioscorea macrostachya	1
Daucus carota L.	2
Dioscorea platycalpata	1
Solanum laciniatum Ait.	1
Dioscorea hirsuticaulis	1
Smilacina stellata	1
Smilax aspera	1
Smilax zeylanica L.	1
Dioscorea ulinei	1
Dioscorea jaliscana	1
Dioscorea dugesii	1
Dioscorea testudinaria	1
Dioscorea capillaris	1
Trillium stylorum	1
Dioscorea galeottiana	1
Trillium sessile subsp.californicum.	1
Dioscorea lobata	1
Dioscorea remotiflora	1
Methylomicrobium alcaliphilum 20Z	1
Cestrum newellii	1
Anagallis sp.	1
Brunfelsia calycina	1
Begonia spp.	1
Datura knightii	1
Raphanus	1
Solanum	1
Borreria capitata	1
Borreira capitata	1
Amanita ocreata	1
Amanita bisporigera	1
Amanita verna	1
Humicola grisea WF-2421	1
Tetragonolobus siliquosus	1
Gloeophyllum striatum	1
Gnetiana lutea	1
Zanthoxylum hamiltonium	1
Actinida polygana	1
Zanthoxylum hamiltonianum	1
Strophanthus thollonii	1
Alangium platanifolium trilobum	1
Sesbania sesban	1
Melaneuca alternifolia	1
Eucalyptus dives	3
Streptomyces olivaceus CBS 349.80	1
Salix gilgiana	3
Empedobacter haloabium nov. sp. ATCC 31962	1
Metahizium anisopliae	1
Gardenia jasminoides cv.fortuneana HARA	3
Cordyceps bassiana	2
Rabdosia ternifolia	1
Zanthoxylum procerum	2
Derris laxiflora	2
Streptomyces sp. WK-2955	1
Haplopappus sonorensis	1
Aeonium goochiae	1
Astragalus peregrinus	1
Marasmius scorodonius	1
Lupinus varius ssp.orientalis	2
Crossopetalum uragoga	1
Salacia spp.	1
Streptomyces phaeochromogenes var. ikaruganensis	1
Encelia actonii	1
Chiranthodendron pentadactylon	1
Streptomyces strain ZIMET 43717	1
Thuja spp.	2
Cryptomeria spp.	1
Casuarina sp.	1
Chamaecyparis speices	1
Sequoiadendron species	1
Psilotum triquetrum	2
Juniperus indica	1
Thujopsis spp.	2
Mucuna spp.	1
Glottiphylum longum	3
Litsea verbena	1
Aspergillus oryzae HA 302-84	1
Pinus armandii var.mastersiana	1
Pinus sibiruca	1
Biodata orientalis	1
Packera clevelandii	1
Bupleurum chaishoui	2
Bupleurum marginatum var.stenophyllum	1
Bupleurum scornerifolium	1
Callitropsis nootkatensis	1
Patrinia heterophylla	1
Drosera spathulata	1
Phyllanthus niruri L.	1
Radula constricta	1
Pycnarrhena australiana Muell.	1
Mahonia siamensis Takeda(stem bark)	1
Berberis vulgaris ssp.australis	2
Andira parviflora	1
Trifolium caucasicum	1
Virola caducifolia	1
Virola cadudifolia	2
Trifolium repensl	1
Halotydeus destructor	1
Penicillium paxilli KAC 1843	1
Aplidium pantherinum	1
Sapium eugniaefolium	1
Glechomia longituba	1
Boeckea frutescens	1
Bazzania angustifolia	1
Aspergillus sydowi Y-30462	1
Streptomyces sandaensis No.6897	1
Berberis lycium	1
Ammothamnus Lehmanni Bgl.	1
Croton linearis	1
Berberis coletioides	1
Medicosma cunninghamii Hook.f.	1
Acacia sp.	3
Argemone munita Dur.and Hilg subsp.argentea G.B.Ownb.	1
Seneico mikanioides	1
Phaeanthus crassipetalus	1
Stephania discolor	1
Stephania japonica var. discolor	1
Cyclea burmannii	1
Cyclea burmani (DC.) Miers ex Hook & Thoms	1
Stephania cepharantha Hayata.	1
Chelonaplysilla sp.	1
Virgaria nigra F-5408	1
Streptomyces No. H230-5	1
Streptococcus faecium IB	1
Streptomyces pactum S48727 (FERM P-8117)	2
Anochetus kempfi	1
Tetradymia glabrata	2
Savignya parvifloria	1
Cleome isomeris	1
Lepidium campestre	1
Thlaspi perfoliatum	1
Diplotaxis crassifolia	1
Courbonia virgata	1
Cleome sonorae	1
Cleome papillosa	1
Erucastrum nasturtiifolium	2
Wislizenia refracta	1
Annona aff. spraguei	1
Streptomyces mutabilis NRRL 8088	1
Streptomyces sp. NR0489	1
Trametes dickensii	1
Artocarpus incisus	1
Hibiscus rosa-sinensis L	1
Aeschyomene indica	1
Strophanthus spp.	1
Astragalus wootonii	1
Nerine flexuosa	1
Pimpinella diversifolia	1
Zanthoxylum rubescers	1
Chloroflexus aurantiacus J-10-fl	1
Chloroflexus aurantiacus OK-70-fl	1
Cuphea painteri	1
Euphorbia lactea	1
Euphorbia poissonii	1
Tanacetum cilicium	1
Abuta sp.	1
Jungermannia atrobrunnea	1
Astromyces cruciatus	1
Nocardioides sp. ATCC 39419	1
Streptomyces sp. D-57	1
Juniperus recurva Buch.	1
Boronia inconspicua	2
Citrus cultivars	1
Tremella fuciformis	2
Penicillium citrinum F5	1
Ageratina scorodonoides	1
Erythrina atitlanensis	1
Erythrina tajumulcensis	1
Erythrina steyermarkii	2
Erythrina macrophylla	2
Erythrina goldmanii	2
Erythrina guatemalensis	2
Erythrina oliviae	2
Erythrina flabelliformis	1
Hippeastrum ananuca	3
Saccharothrix mutabilis subsp. chichijimaensis subsp. nov.	1
Aconitum pseudohuilense	2
Dactylium dendroides	1
Rhizopus spp.	1
Desmarestia aculeata	1
Desmarestia viridis	1
Rauvolfia hirsuta	1
Pseudomonas sp. GH. (HLR 186B)	1
Quercus sp.	2
Pleurozia conchifolia	1
Ephedra antisyphylitica	1
Streptomyces sp. A55051	1
Streptomyces sp. No.80-217	1
Bacillus laterosporus BMI156-14F1	1
Streptoverticillium griseocarneum NCIMB 40447	1
Streptomyces MD 211-C4	1
Streptomyces prunicolor	1
Habenaria repens	1
Blumea spp.	1
Streptomyces aganonensis No. Y-G19Z	1
Haematoxylon compechianum	1
Haematoxylum campechianum	1
Eucalyptus tenuiramis	1
Eucalyptus risdonii	1
Eucalyptus camfieldii	1
Cladosporium cf. cladosporioides CBUK20700 (CBS 100220)	1
Stomanthes africanus	1
Cyranthus falcatus	1
Martinella iquitosensis	1
Zephyranthes robusta	1
Zephyranthes rosea	1
Physalis pubescens	1
Polyporus australiensis	1
Polyporus tumulosus	1
Rauwolfia mombasiana	1
Protowoodsia manchuriensis	1
Palicourea cyanococca	1
Mussaenda arvense	1
Gibasis schiedeana	1
Saccharum sp.	1
Carlina vulgaris	2
Streptomyces sp. TP-A0569	1
Tephrosia semiglabrata	2
Centaurea senegalensis	1
Baccharis rhetinodes	1
Sinularia mayi	1
Abies magnifica	1
Centraria nivalis	1
Cinnamomum Laureiri	1
Tricholoma matsutake (S.ITO et IMAI) SING>	1
Penstemon spp.	1
Lobostemon spp.	1
Metrosideros spp.	1
Nardus stricta	1
Anemone hepatica	1
Pelargonium dolomiticum	1
Orchis sp.	1
Evolvulus pilosus	1
Centrolobium spp.	1
Salvia austriaca	2
Salvia blepharochaena Hedge and Hub. Mor.	1
Aspergillus parasiticus Mutant WE-47(hvn-1)	1
Cymbidium goeringii	1
Streptomyces malachiticus S-1998	1
Psoralea cinerea	2
Cullen drupaceum	2
Psoralea lachnostachys	2
Psoralea martinii	2
Otholobium rotundifolium	1
Psoralea plumosa	2
Psoralea leucantha	2
Ficus nitida	1
Psoralea pustulata	2
Hoita macrostachya	2
Oonopsis condensata	1
Astragalus crotalariae	1
Brassica oleracea botrytis	1
Allium tricoccum	1
Astragalus praelongus	2
Brassica oleracea capitata	2
Acremonium sp. AWA16-1	1
Bredia tuberculata	1
Solidago gigantea	1
Alternaria sonchi	1
Monilia fructicola	1
Hippeastrum equestre Herb.	1
Dendrobium superbum	1
Zygogynum spp.	1
Exospermum stipitatum	1
Helicobacter pylori	1
Plocamium cruciferum	1
Ambrosia nova	1
Artemisia tripartita subsp.rupicola.	1
Opsiandra maya	1
Streptomyces hiroshimensis	1
Leptoshaeria sp.OUPS-4	2
Maytenus cinfertiflorus	1
Dianthus deltoides	1
Streptomyces olivaceus SF-973	1
Pachyphragma macrophyllum	1
Equisetum pratense	1
Juniperus depressa	1
Nuphar variegatum	1
Anabaena spiroides	1
Bacillus sp. No. KM-208	1
Streptomyces rishiriensis MJ773-88K4 MJ773-88K4	1
Polyporus officinalis	1
Aconitum balfourii Stapf.	2
Mariscus psilostachys	1
Cellulomonas biazotea	1
Maxillaria tenuifolia	1
Rubus fruticosus	1
Viburnum burkwoodii	1
Coreopsis martema	1
Microbispora sp. AA9966	1
Scutellaria woronowii	1
Artemisia longiloba	1
Kaponia glutinosa	1
Aspidosperma nigricans	1
Aspidosperma campus-belus	1
Tabernaemontana psychotrifolia	1
Cinnamomum micranthu	1
Sprekelia formosissima Herb.	1
Eucharis grandiflora	1
Cyrtanthus pallidus	1
Crinum scabrum	1
Cooperia drummondii	1
Zephyranthes rosea Lindl.	1
Narcissus tortuous	1
Crinum pratense Herb.	1
Amaryllis belladona	1
Narcissus folli	2
Zephyranthes texana	1
Pityrodia coerulea	1
Streptomyces sp. POL-129	2
Blastobacter sp. SANK 71894	1
Conyza spp.	1
Coniogramme japonica	1
Genista ramosissima	1
Cytisus procumbens	1
Cytisus cantabricus	1
Lembotropis nigricans	1
Genista florida	1
Gleditsia spp.	1
Lonchocarpus mollis	1
Chondromyces crocatus Cm c3	1
Epidermophyton floccosum 8051	1
Nerine flexuosa alba	1
Amaryllis belladonna L.	1
Artemisia koidzumii	1
Streptomyces sp. NK10958	1
Streptomyces venezuelae UC-2560 (WC-3627)	1
Streptomyces sp. RE-701	1
Haliangium luteum	1
Haliangium ochraceum	1
Guatteria megalophylla	1
Chondodendron toxicoferum (Wedd.)Krukoff & Moldenke	1
Curarea tecunarum Barneby & Kurkoff	1
Verbascum saccatum	1
Rhodococcus erythropolis	1
Lonchocarpus montanus	1
Hartwrightia floridana	1
Artemisia schrenkiana	1
Artemisia finita	1
Seriphidium finitum	1
Balanophora tobiraco	1
Malus sargentii	1
Malus floribunda	1
Fusarium sp. RK97-94	1
Actinomycete MG848-hF6	1
Euphorbia obtusifolia	1
Euphorbia regis-tubae	1
Euphorbia echinus	1
Gardenia jasminoides f. grandiflora	1
Gardenia jasminoides cv. fortuneana HARA	1
Gardenia jasminoides var. radicans	1
Agropyrum ciliare	1
Rivea spp.	1
Ipomoea spp.	1
Arthroderma cajetani	1
Pterospermum acerifolium	1
Teucrium subspinosum	1
Teucrium flavum	1
Teucrium viscidum var.miquelianum	1
Streptomyces narbonenensis var. josamyceticus nov. var. A 204-P2	1
Streptomyces sp. B7064	1
Lunaria biennis	2
Pellia neesiana	1
Listera ovata	1
Ginko biloba	1
Agalinis purpurea	2
Frullania serrata	2
Streptomyces cuspidosporus	1
Myxococcus fulvus strain Mx f16	1
Oscillatoria nigroviridis	1
Clivia defixum	1
Valeriana edulis	1
Thermomonospora alba No.1520	1
Ligusticum wallichii	1
Encyclia michuacana	1
Cattleya trianaei	1
Eucomis punctata	1
Asplenium prolongatum	1
Reineckia carnes	1
Lasiobema japonica	1
Pseudomonas viridiflava PK-5	1
Lactarius camphoratus	1
Suregada multifora	2
Kalopanax pictum	2
Artemisia confertiflora	1
Stellera dichotoma var.lanceolata	1
Tetracera indica	1
Isocoma tenuisecta	1
Helianthus hirsutus	1
Helianthus giganteus	1
Phyllanthus sellowianus	1
Araucaria cumninghamii	1
Bersama abyssinica Fresen.	1
Citrus aurantium var. bergamia	1
Myrothecium verrucaria No. 55 (FERM P-8880)	1
Brassica rapa subsp. pekinensis	1
Tephrosia vicioides	1
Streptomyces griseoviridis P-D 04955	1
Syzygium spp.	1
Rosa koreana	1
Rosa gracilipes	1
Streptomyces avidinii NR0576	1
Eunicea mammosa	1
Streptomyces collinus A 19009	1
Swertia tosaensis	1
Hydnocarpus anthelminticus	1
Streptomyces sp. WK-6326	1
Thiodictyon elegans 3011	1
Cystoseira baccata	1
Perilla citriodora	1
Bacillus badius AR-91	1
Petroselinum sativum	1
Salvia argentea L.	1
Adenocarpus complicatus	2
Adenocarpus intermedius	1
Adenocarpus mannii	1
Laguncularia racemosa	1
Schizophyllum commune SANK 17785	1
Calystegia arvensis	1
Streptomyces erythraeis ATCC 31772	1
Eupenicillium abidjanum IFO 8939	1
Ailanthus malabarica	1
Picrasma crenata	2
Delphinium brunonianum	1
Aigialus parvus BCC5311	2
Xenia novaebrittanniae	1
Sinularia asterolobata	1
Macrothelypteris oligophlebia	1
Conradina canescens	1
Chamaecyparis spp.	1
Streptomyces amakusaensis MG846-fF3	1
Pseudomonas sp. Ki19	1
Orobanche arenaria	1
Aspergillus candidus RF-5672 (FERM BP-5882)	1
Chaetomium atrobrunneum F449	1
Streptomyces nitrosporeus K93-0711	1
Streptomyces sp. K93-0711	1
Plectranthus myrianthus Briq	1
Castilla elastica	1
Metzgeria conjugata	1
Hippeastrum ananua	1
Erythroxylum ellipticum R.Br.	1
Erythroxylum sideroxyloides Lam.	1
Erythroxylum coca Lam.var.coca	1
Erythroxylum cuneatum (Wall.)Kurz	1
Peripentadenia mearsii	2
Erythroxylum novogranatense (Morris) Hieron var.novogranatense	1
Erythroxylum macrocarpum O.E.schulz	1
Erythroxylum argentinum O.E.Schulz	1
Erythroxylum mamacoca Mart.	1
Erythroxylum ecarinatum Burck	1
Erythroxylum ulei o.E.Schulz	1
Didemnum rubeum	1
Didemnum rubeus	1
Fagonia glutinosa	2
Fagonia microphylla	2
Buddleia officinalis	1
Streptomyces rimofaciens	1
Albatrellus subrubescens	1
Tanacetum tanacetiodes	1
Papaver album	1
Aconitum brachypodum	2
Papaver rhoeas var.decaisnei Hochst.et Steud.	1
Meconopsis rudis Prain	3
Papaver oreophilum	2
Papavere rhoeas	2
Papaver syriacum Boiss.et Blanche	3
Papaver var. flore albo	1
Papaver var. flore pleno	1
Papaver arenarium	2
Mentha piperita L.var.prilwkskaya	1
Lonchitis tisserantii	1
Lemaireocereus thurberi	1
Paragorgia sp.	3
Haplopappus integerrimus	2
Juniperus seravschanica	1
Gnetum buchholzianum	2
Solanum spp	1
Afromomum hanburyi	1
Dendrobium cumulatum	1
Antidorcas marsupialis	1
Aspidosperma rhombeinsignatum	1
Clibadium sylvestre	1
Dahlia coccinea	1
Meratia praecox	1
Calycanthus floridus var. glaucus	1
Calycanthus praecox	1
Idiospermun australiense	1
Calycanthus occidentails	1
Calycanthus occidentalis	1
Melicope foreana	1
Melicope leptococa	1
Aconitum zeravschnicum	1
Perymenium hintonii	1
Tephrosia nubica	1
Aspergillus fischeri var. brasiliensis AB 1826M-35	1
Delphinium corumbosum	1
Ocotea gomezii	1
Aconitum puberulum	1
Elsinoe annonae	1
Hoplophyllum acutifolium	1
Amitermes evuncifer	1
Eremophila neglecta	1
Streptomyces sp. QM16	1
Micromonospora griseorubida sp. nov. C-7-1	1
Prunus ilicifolia	1
Clerodendrum grayi	2
Rosaceae	1
Prunus lyonii	1
Prunus virginiana	1
Passiflora edulis Sims	2
Ampullariella regularis A11079	1
Cimicifuga simplex	1
Clavelina sp.	1
Celastrus hindsii	1
Cryptocaria longifolia	1
Salvia carnosa	1
Streptomyces tanashiensis strain Kala	1
Betonica occidentalis	1
Stachys iberica	1
Betonica macrantha	1
Betonica nivea	1
Stachys spectabilis	1
Stachys grossheimii	1
Stachys atherocalyx	1
Stachys lavandullillia	1
Patersonia occidentalis	1
Papaver argemone L.	3
Papaver californicum A.Gray	3
Indigofera spp.	1
Streptomyces hygroscopicus T-42082	1
Bupleurum linearifolium	1
Streptomyces hygroscopicus K-41 (FERM-P 1342)	1
Streptomyces pluracidomyceticus PA-41746	1
Linaria aeruginea	1
Mappia foetida Miers.	1
Euchresta japonica Benth.	1
Ammothamnus songoricus	1
Streptomyces sandaensis sp. nov. No.6897 (FERM-P 7654)	1
Glycosmis bilocularis	1
Maprounea africana	1
Bacillus circulans No. J725-B93	1
Streptomyces toxytricini KA57-AG3	1
Dichomitus squalens	1
Tetragonotheca spp.	1
Leishmania	1
Crithidia fasciculata	1
Trypanosoma brucei	1
Leishmania donovni	1
Streptomyces sp. X-14931	1
Drynaria propinqua	1
Cereus jamacaru	1
Aegialitis annulata	1
Aconitum pulchellum Hand-Mazz	2
Alpinia agallocha	1
Hypocrea sp. BCC 14122	1
Streptomyces galilaeus SC-1688	1
Thermoactinomyces strain No.TM-64	1
Rhynchosporium orthosporum	1
Nocardia sp. MJ896-43F17	1
Campanula cochleariifolia	1
Alocasia macrorrhiza	1
Morus mucroura	2
Monascus spp.	1
Monascus purpureus Mentii	1
Meconopsis napaulensis DC.	2
Papaver decaisnei	2
Meconopsis nepalensis	2
Papaver lecoquii	2
Papaver litwinowii	2
Bocconia frutescens	1
Papaver pavoninum	2
Papaver hybridum L.	2
Alstonia macrophylla Wall.	1
Alstonia villosa	1
Alstonia somersetensis	1
Holmskioldia sanguinea	1
Haplopappus remyanus	1
Haplopyllum vulcanicum	1
Castela tweediei	1
Chamonixia pachydermis	1
Coptis groenlandica	1
Hypecoum japonicum	1
Fumaria densiflora DC	1
Coptis chinensis var.brevisepala	1
Coptis linearisepala	2
Papaver confine Jord.	1
Papaver rupifragum Boss et.Reut	1
Coptis quinquefolia Miq.	1
Papver stevenianum	2
Dicranostigma lactucoides Hook f.et.Thoms	1
Coptis gulinensis	2
Dicranostigma leptodum (Maxim.) Fedde	1
Streptomyces lividoclavatus No.3176	1
Solanum megacarpum	1
Solanum pimpinellifolium Jusl.Mill.	1
Seseli petraeum	1
Angelica totaomae	1
Lagochilus setulosus	1
Lagochilus inebrians	1
Acremonium sp. 132-94	1
Saccharomyces cerevisiae (25-Aza-inhibited cultures)	1
Fusarium merismoides CORDA NR6356	1
Verticillium balanoides	1
Cordyceps ophioglossoides	1
Ferula asafoetida	1
Papaver nudicaule L.Var.leiocarpum(Turcz.)Fedde	1
Cusparia febrifuga	1
Dictamus albus	1
Perganum harmala	1
Cocculus sarmentosus	1
Calceolaria salicifolia	1
Aspilia spp.	1
Agrobacterium rhizogenes	1
Strychnos brasiliensis	1
Centipeda amplyocarpa	1
Actinomycete X-14881	1
Halimeda sp.	1
Frullania deplanata	2
Asclepias albicans	1
Stevia alpina var.glutinosa	1
Phlomis mongolica	1
Sesamum angolense	1
Phlomis muscicola	1
Streptomyces hygroscopicus B-7	1
Berberis dictyota	1
Verticillium sp.	1
Dolichos bifloru	1
Psoralea coryfolia	2
Camellia irrawadiensis	1
Paullinia yoco	1
Ilex paraguariensis A.St.-Hil.	1
Ilex perado	1
Paullinia pachycarpa	1
Pseudopiptadenia leptostachya	1
Erwinia carotovora	1
Cespitularia hypotentaculata Roxas	1
Pyrenula sp.	1
Berberis wilsonae	1
Mahonia bodinieri	1
Thalictrum foliosum	1
Mahonia spp.	1
Ranunculus serbicus	1
Berberis nervosa	1
Asteropyrum cavaleriei	1
Coptis deltoides	1
Berberis pruinosa	1
Naravelia zeylandica	1
Berberis croatica	1
Evodia spp.	1
Nandina spp.	1
Coptis spp.	2
Eschscholtzia california	1
Corydalis amunca	1
Berberis rigidifolia	1
Mahonia veitchiorum	1
Evodia mellifolia	1
Mahonia eurybracteata	1
Mahania shenii	1
Berberis stenophylla	1
Mahonia confusa	1
Mahonia gracilipes	1
Toddalia spp.	1
Argemone spp.	1
Thalictrum purpurescens	1
Pausinylstalia yohimbe	1
Archangelisia spp.	1
Anabaena circinalis	1
Neocosmospora vasinfecta var africana	1
Dictyota acutiloba	1
Dioscorea hirsuta	1
Dioscorea hispida	1
Senecio implexus	1
Acremonium roseum	1
Myrtopsis microcarpa	1
Zygophyllum simplex	1
Oriciopsis glaberrima	2
Sinopodophyllum emodi (WALL.) YING	1
Nodularia sp. PCC7804	1
Cercidiphyllum japonicum var.sinense	1
Gaultheria spp.	1
Betula luminifera	1
Aka sp.	1
Helichrysum stirlingii	1
Puta graveolens	1
Camellia sinensis var.Yabukita	1
Scandix balansae	1
Calea oxylepis	1
Cnicus mallichi	1
Aspergillus ochraceus WC76446	1
Astragalus eomplanatus	1
Ceratozamia spp.	1
Sciadopitys spp.	1
Libanotis schrenkiana	1
Saccharopolyspora erythraea JC2/pHP020	1
Streptomyces sp. MK-90	1
Chicorum endiva	1
Echinacea spp.	1
Chicorum intybus	1
Glycosmis calcicola	1
Rhamnus alaternus	1
Pheum palmatum	1
Aloe spp.	1
Tridacna crocea	1
Aconitum tamarae	1
Streptomyces hygroscopicus Y-50	1
Euchaeta spp.	1
Rupicola peruviana	1
Tetradesmus obliquus	1
Chlorosarcinopsis sp.	1
Actinomyces sp. FERM BP-6125	1
Mitrephora celebica	1
Senecio rosmarinifolius	1
Botryllus schlosseri	1
Sidnyum argus	1
Phakellia stelliderma	1
Tylophora crebiflora	1
Bryopsis sp.	1
Pestalotia cryptomeriaecola	1
Psiadia altissima	1
Olneya tesota	1
Rungia repens	1
Calpurnia subdecandera	1
Virgilia capensis	1
Calpurnia lasiogyne	1
Streptomyces sp. A19412	1
Senna multijuga	1
Melandrum firmum	1
Glycydendron amazonicum	1
Amberboa tubuliflora	1
Streptomyces longisporoflavus M14 (DSM 8325)	1
Hymenaea courbaril var.stilbocarpa	1
Juniperus nana	1
Orthosiphon labiatus	1
Coprinopsis episcopalis	1
fungus coprinopsis episcopalis	1
Stevia tomentosa	1
Pseudeurotium zonatum	1
Nigrosabulum spp.	1
Phoma sp. Q60596	1
Venidium decurrens	1
Centaurea lippii	1
Chartolepis intermedia	1
Catasetum maculatum	1
Dalechampia spathulata	1
Aspasia variegata	1
Notylia latilabia	1
Haemanthus puniceus x katherinae	2
Haemanthus spp.	1
Dioscorea dregeana	1
Pterocarya stenoptera	1
Streptomyces pristinaespiralis	1
Streptomyces mitakaensis	1
Araucaria imbricata	1
Mimosa	1
Halichondriidae	1
Primula officinalis L.	1
Jacquinia pungens	1
Canabis sativa	1
Litsea ceylanica	1
Houtuynia cordata	1
Saurus cernuus	1
Vernonia poskeana	1
Streptomyces sp. No.1894	1
Pleurotus japonicus	1
Pseudomonas syringae var. phaseolicula	1
Pseudomonas fluorescens BMJ279-76FI	1
Polymastia granulosa	1
Picrasma quassioides D.Don.Benn.	1
Psoralea onobrychis	1
Psoralea bituminosa	1
Micromonospora echinospora MG299-fF35	1
Streptomyces collinus 45H-6	1
Pseudaxinyssa cantharella	1
Calophyllum teysmannii	2
Ledum polustre	1
Lunaria rediviva	1
Lolium arundinaceum	1
Neotyphodium siegelii	1
Lolium pratense	1
Neotyphodium pratense	1
Neotyphodium occultans	1
Neotyphodium uncinatum	1
Chresta sphaerocephala	1
Boswellia carteri	1
Graphium putredinis F13302	1
Linum mucronatum ssp. armenum	1
Podophyllum emodi Wall	1
Polygala polygama	2
Linum boissieri	1
Sinopodophyllum emodi WALL.	2
Cladosporium acremonium	1
Mitella breweri	1
Nymphoides spp.	1
Phegopteris polypodioides	1
Streptomyces niveus	1
Streptomyces spheroides	1
Ray-fungus Streppyomyes spheroids	1
Laurencia hybrida	2
Platysiphonia miniata	2
Pycnarrhena longifolia (Decne ex.Miq.)Becc.	1
Abuta splendida Krukoff & Moldenke	1
Vernonia squamulosa	1
Lagotis brachystachya	1
Dicentra pusilla	1
Cyclea laxiflora Miers	1
Protea eximia	1
Entandrophragma angolense	1
Ciazona chinensis	1
Delphinium venulosum	1
Chirita fimbrisepala	1
Pinus spp	1
Aristotelia fruticosa	1
Microbispora sp. SCC 1438	1
Heliopsis buphthalmoides	1
Aspergillus aculeatus M-4214	1
Paeonia japonica	1
Paeonia chinensis	1
Euryops pedunculatus	2
Dictyochaeta simplex ATCC 20960	1
Polygala sabulosa	1
Caryomene linearis	1
Inula heterolepis	1
Parmelia saxatilis var.omphalodes	1
Gentiana purpurea	3
Parmelia saxatilis	1
Aspergillus candidus CMI 16046	1
Papaver ssp.rhaeticum (Ler.)Mgf.	1
Papaver var. paeoniflorum Alef.	1
Papaver croceum	1
Papaver ssp. hyperboreum Nordhagen	1
Meconopsis sinuata	1
Crinum asiaticum var.sinicum	1
Persea americana Mill.	1
Cnestis ferruginea	1
Wisteria spp.	1
Pterocarpus osun	1
Citrus aurantifolia,	1
Streptomyces syringae	1
Streptomyces fradiae MA-2898 (NRRL B3357 ATCC 21096)	1
Streptomyces viridiflava	1
Guevaria sodiroi	1
Acer okamotanum	1
Diplodia mutila	1
Piptanthus nanus M.Pop.	1
Piptoporus betulinus Lu 9-1	1
Cephalotaxus drupacea	1
Galanthus byzantinus	1
Reichardia tingitana (L.) Roth	1
Artemisia frigide	1
Taraxacum platycarpum Dahist.	1
Dendroseris neriifolia Hook.& Arn.	1
Senecio sarracinus	1
Senecio doratophyllus	1
Senecio sylvaticus	1
Senecio memorensis	1
Senecio sarracenicus	1
Pachypodanthium staudtii	1
Zopfiella inermis SANK 15183	2
Rhamnus virgata	1
UCE6	1
Ligia exotica	1
Aspergillus candidus NRCC 14509	1
Nymphoides peltatum	1
Hydrocotyle vulgaris	1
Helichrysum bilobum	1
Exocarpus cupressiformis	1
Cissus pallida	1
Convolvulus siculus	1
Xylopia buxifolia	1
Duguetia spp.	1
Streptomyces achromogenes subsp. rubradiris	2
Lythrum anceps	1
Streptomyces coeruleorubidus ME130-A4	1
Beauveria bassiana K-717	1
Gibberella lateritium IFO 7188	1
Dipterocarpus alatus Roxb.	1
Porella arboris-vitae	1
Rheedia brasilensis	1
Medicago	1
Astragalus	1
Lespedeza sericea	1
Astragalus angustifolius	1
Delphinium dictyocarpum DC.	1
Libanotis transcaucasica	1
Davallia griffithiana	2
Davallia maries	1
Anigozanthos flavidus	1
Streptomyces sp. H7667	1
Albizzia odoratissima	1
Aconitum zeravschanicum	1
Streptomyces sp. KB10	1
Polygonum chinense	1
Tithymalus densus	1
Deparia japonica	1
Chrozophora gracilis	1
Salvia wiedemannii	1
Salvia microstegia	1
Salvia mellifera	1
Oxytropis jordalii	1
Streptomyces HIL Y-9031725	1
Frullania jackii	1
Platanthera bifolia	1
Peucedanum morisonii	1
Peucedanum officinale	1
Pastinaca silvestris	1
Anthriscus cerefolium	1
Peucedanum ruthenicum	1
Opopanax hispidus	1
Meum athamanticum	1
Beta valgaris	1
Mussatia spp.	1
Dioscorea fustchauensis	1
Cornus capitata	1
dendrosicyos socotrana	1
Phellinus sp.	1
Phelinus sp.	1
Cyclolobium brasiliense	1
Teline monspessulanus	1
Lupinus hartwegii Roots.	1
Streptomyces tokunonensis sp. nov.	1
Balanocarpus heimii	1
Shorea talura	1
Fagopyrum spp	1
Alpinia	1
Fagopyrum spp.	1
Actinidia rubricaulis var.coriacea	1
Cryptolepis sinensis	1
Hylotelephium mingjinianum	1
Hydnellum caeruleum	1
Piper arborescens	1
Corynebacterium equi NO. 2841	1
Stemphylium botryosum	1
Artemisia obsinthium	1
Lycopodium carolinianum var. affine	3
Calophyllum teysmannii Miq.var.inophyllide	1
Biporalis sp. stain 36(ATTC 64838)	1
Punctularia atropurpurascens HA 193-82	1
Eunicea laciniata	1
Chrysosporium sp.	1
Naematoloma sublateritum	1
Spisula polynyma	1
Crocus speciosus	1
Trichoderma koningii IMI 308477	1
Matricaria zuurbergensis	1
Cactaceae spp.	1
Leonurus quinquelobatus	1
Halobacterium salinarum	1
Haloarcula marismortui	1
Halobacterium cutirubrum	1
Haloferax mediterranei	1
Haloarcula japonica	1
Glottiphyllum longum	1
Canthium dicoccum	1
Acotinum carmichaeli	1
Acotinum nagarum var.lasiandrum	1
Andropogon iwarancusa	1
Cymbopogon senarensis	1
Baccharis pedunculata	1
Lantana achyranthifolia	1
Chrysosplenium tetrandum	1
Cladiella sphaeroides	1
Strychnos toxifera Schomb.	1
Peucedanum bourgaei	1
Libanotis pyrenaicum	1
Panax pseudoginseng ssp.himalaicus	1
Dalea filiciformis	1
Salsola richteri	1
Streptomyces avermitilis ATCC31272	1
Streptomyces capreolus ATCC31963	1
Cacalia hastata var.tamakae L.	1
Gentiana thunbergii	1
Bathymodiolus thermophilus	2
Pseudophryne coriacea	1
Papuacedrus torricellenis	1
Fumaria schleicheri Soy-Will.	2
Podopetalum ormondii	1
Piptanthus nanus	1
Ormosia semicastrata	1
Pseudomonas sp. A92	1
Dioncophyllum tholloni	1
Haplochlatra leiantha	1
Aspidosperma quebrachoblanco	1
Selaginella stauntoniana	1
Selaginella davidii	1
Sobina chinensis	1
Selaginella omeiensis	1
Selaginella sanguinolenta	1
Selaginella braunii	1
Erythrina rubrinervia	1
Erythrina orophila	1
Erythrina livingstoniana	1
Erythrina burana	1
Erythrina perrieri	1
Erythrina tahitensis	1
Erythrina eggersii	1
Erythrina cochleata	1
Erythrina barqueroana	1
Erythrina decora	1
Erythrina excelsa	1
Erythrina falcata	1
Erythrina caribaea	1
Dysosma furfuracea	1
Dysosma guangxiensis	1
Dysosma difformis	1
Botryococcus braunii Kawaguchi-1	1
Botryococcus braunii race B	1
Ursinia spp.	1
Solanum lycopersicum var.Tangella	1
Brassica oleracea L.var.Botrytis	1
Thermus thermophilus	2
Isodon inflexus	1
Manilkara indica	1
Streptomyces anulatus 3533-SV4	1
Diplogelasinospora grovesii	1
Cercospora kikuchi	2
Vanda parviflora	1
Amona bullata	1
Dendrobium lohohense	1
Hunteria congolense	1
Humiria balsamifera	1
Astilbe rivularis	1
Cenostigma gardnerianum	1
Corylopsis spp.	1
Peltophorum inerme	1
Caesalpinia digyna	1
Woodfordia floribunda	1
Astilbe macroflora	1
Veronica amygdalina	1
Gymnosperma glutinosa	1
Annona atemoya	1
Cinnamomum comphora	1
Cochliobolus spicifer	1
Mnium affine	1
Knautia motana	1
Pamburus missions	1
Panus rudis HKI 0254	1
Treculia africana	1
Bazzania tricrenata	1
Streptomyces sp. HR04	1
Wyethia reticulata	1
Doellingeria scaber	1
Enantia polycarpa	1
Leontice alberti Rgl.	2
Arthrinium phaeospermum T-53	1
Saccharopolyspora sp. YL-0358M (FERM P-8862)	1
Mortierella isabellina ATCC38063	1
Streptomyces caelestis strain 22227	1
Dianthus superbus var. longicalicynus	1
Lucuma mammosa	1
Calocarpum sapota (=Lucuma mammosa)	1
Davallia spp.	1
Polygonum maritimum	1
Chimaphila corymbosa	1
Chimaphila umbellata	1
Actinidia valvata	1
Eupatorium recurvens	1
Penicillium sp. strain No. 24-4	1
Erythroxylon australe	1
Datura metaloides	1
Anthocercis spp.	1
Glomerella cingulata	1
Hymenocallis arencola	1
Hymenocallis arenicola	1
Zinnia juniperifolia	1
Euodia rutaecarpa Benth	1
Penicillium aculeatum NR 5165	1
Mnium spp.	1
Gomphocarpus sinaicus Boiss	1
Tovomita longifolia	1
Leontonyx	1
Calea septuplinervia	1
Amberboa lippi	1
Laurencia pinnata	1
Duguetia furfuracea	1
Zingiber mioga	1
Aframomum daniellin	1
Aframomum daniellii	1
Blumea wightiana	1
Fusarium pode	1
Callichthyidae	1
Malapteruridae	1
Lota lota	1
Calanus helgolandicus	1
Amblycipitidae	1
Clariidae	1
Bagridae	1
Ictaluridae	1
Plotosidae	1
Pleospora herbarum	1
Trichothecium spp.	1
Symphonia globuligera	1
Fagraea obovata	1
Euonymus europaeus L.	1
Catha transvaalensis	1
Amona squamosa	1
Helichrysum davyi	1
Cullen obtusifolium	1
Coronilla repanda	1
Ficus arica	1
Cullen plicatum	1
Orbexilum pedunculatum	1
Heracleum levskovii	1
Coronilla minima	1
Coronilla glauca	1
Phebalium argenteum	1
Securigera orientalis	1
Coronilla juncea	1
Zanthoxylum flavum	1
Pediomelum subacaule	1
Coronilla viminalis	1
Suberites sericeus	1
Streptomyces rosa var. notoensis	1
Ulex nanus	1
Bacillus sp. 11480	1
Thalictrum dioicum	1
Populus	1
Lepidium latifolium	1
Eruca vesicaria subsp. sativa	1
Lepidium heterophyllum	1
Arabis alpina subsp. caucasica	1
Strobilurus tenacellus	1
Favolaschia tonkinensis	1
Nepeta bornmuelleri	1
Nepeta elliptica	1
Megoura viciae	1
Nepeta x faassenii	1
Nepeta rtanjensis	1
Nepeta sibirica	1
Nepeta racemosa	1
Nepeta caesarea	1
Nepeta nuda	1
Nepeta mussinii	1
Cinara pilicornis	1
Agrianthus pungens	1
Primula alpicola	1
Oscillatoria agardhii CYA128	1
Anabaena flos-aquae NRC525-17	1
Spodoptera exigua	1
Streptomyces KK317	1
Quillaja saponaria molina	1
Pygeum acuminatum	1
Lyonia ovalifolia var. elliptica	1
Quercus petraea	1
Enkianthus cernuus var. matsudae	1
Sorbus scopulina	1
Enkianthus sikokianus	1
Casuarina junghuhniana	1
Enkianthus perulatus	1
Maerua crassifolia	1
Tripetaleia paniculata	1
Enkianthus campanulatus	1
Sorbus americana	1
Schizanthus pinnatus Ruiz et Pav.	1
Aspergillus sp. SC319	1
Convolvulus erinaceus	1
Erythroxylum cataractarum	2
Delphinium confusum	1
Frullania diversitexta	1
Brassica seeds	1
Histodermella sp.G	1
Zyzzya cf.marsailis	1
Amorosia littoralis	1
Lepidolaena hodgsoniae Grolle.	1
Zanthoxylum suberosum	1
Zanthoxylum ovalifolium	1
Tribonema aequale	1
Potential nutraceutical	1
Capparis linearis	1
Decachaeta scabrella	1
Scutellaria epilobifolia	1
Phylica fengeriana	1
Matthiola annua	1
Solidago odora	1
Orthodon methylchavicoliferum	1
Monopteryx spp.	1
Agastache foenicula	1
Epipedobates tricolor	1
Fascaplysinopsis reticulata	1
Nectandra spp.	1
Arum spp.	1
Actinomyces K-26	1
Chamaecytisus absinthioides	1
Ilex paraguariensi	1
Sparanskia tuberculata	1
Centaurea sventenii	1
Ullucus tuberosus	2
Actinomycete WP 3688	1
Streptomyces sp. MHW846	1
Streptomyces parvisporogenes strain MD494-A1	1
Juniperus silicicola	1
Juniperus sabina var. tamariscifolia	1
Thujopsis dolobrata	1
Libocedrus spp.	1
Myodocarpus gracilis	1
Juniperus bermudiana	1
Bacillus sp. PhM-PHD-090	1
Streptomyces lavendulae SANK 64297	1
Croton diasii	1
Zizyphus mucronata	1
Ziziphus abyssinica	1
Zizyphus abyssinica	1
Streptomyces ogaensis	1
Neosiphonia superstes	1
Trichosporiella sp. 20-95	1
Aulacomnium biaureusidin	1
Pentaphalangium solomonse	1
Allanblackia spp.	1
Chlorophora spp.	1
Garcinia pedunculata	1
Cratoxylum prumiflorum	1
Ochrocarpus spp.	1
Clarisa spp.	1
Cratoxylum prunifolium	1
Mammea spp.	1
Streptomyces sp. S-140	1
Aeshynomene indica	1
Thalictrum podocarpum Humb.	1
Berberis empetrifolia Lam.	1
Thalictrum foliolosum DC	1
Thalictrum longistylum DC	1
Berberis lycium Royle	1
Thalictrum minus Race B	1
Berberies amurensis	1
Apiospora montagnei Sacc. TC 1093	1
Stenotrophomonas maltophilia R3089	1
Baccharis eleagnoides	1
Plectranthus ecklonii Benth.	1
Micromonospora chalcea subsp. izumensis	1
Ciyrus aurantium	1
Hyella caespitosa	1
Callyspongia fistularis	1
Cinicus benedictu	1
Chaerophyllum maculatum	1
Acremonium kiliense Grutz TC 1703	1
Curcuma soloensis	1
Avicennia officinalis L.	1
Phyllospongia madagascarensis	1
Gliricidia maculata	1
Micromonospora sp. L-25-ES25-008	1
Acalycigorgia sp.	1
Chromolaena collina	1
Streptomyces sp. MA6348	1
Shorea meristopteryx	1
Anabaena cylindrica	1
Dictyopteris undulata	1
Pentas longiflora	1
Polyalthia sp.	1
Capuronetta elegans	1
Buxus harlandi	1
Polyporus paragamenus	1
Saccharomyces carlbergensis	1
Microporus flabelliformis	1
Eucalyptus steedmanii	1
Gerbera jamesonii var.hybrida.	1
Eucalyptus leptophleba	1
Eucalyptus cylindriflora	1
Eucalyptus orgadophila	1
Eucalyptus leucoxylon	1
Eucalyptus megacornuta	1
Cystopteris spp.	1
Eucalyptus burdettiana	1
Eucalyptus yarraensis	1
Holocalyx balansae	1
Eucalyptus caleyi	1
Eucalyptus patellaris	1
Mantoniella squamata	1
Cylindrocladium sp.	1
Zedoaria rhizome	1
Artabotrys zeylanicus HOOK.f.& THOMS.	1
Streptomyces lavendulae subsp. brasilicus	1
Streptomyces sp. BA10988 (FERM P-10490)	1
Streptomyces libani NK-110134 (FERM 10638)	1
Murraya koenigi	1
Murraya koenigii Spreng.	1
Allium atroviolaceum	1
Ranunculus fluitans	1
Macfadyena cinancolides	1
Solanum crispum	1
Solanum ajanhuiri	1
Solanum commersonii,	1
Solanum stenotomum	1
Elvira biflora	1
Albizzia anthelmintica	1
Wedelia trilobata	1
Simsia dombeyana	1
Sinsia dombeyana	1
Triclisia subcordata Oliv.	1
Eremophila longifolia	1
Ocotea pretiosa	2
Coccinia indica	1
Flexibacter sp. PK-74	1
Phtheirospermum japonicum	1
Streptomyces S-822	1
Quisqualis papinae	1
Heliotropium maris-mortui	1
Heliotropium rotundifolium	1
Trichodesma africana	1
Laurencia spectabilis	1
Petunia hybrida	1
Cleyera ochnacea	1
Oryza officinalis	1
Calliandra haematocephala	1
Nocardia brasiliensis IFM 0995	1
Neptunia amplexicaulis	1
Stanleya pinnata	1
Morinda reticulata	1
Lecythis ollaria	1
Cynanchum wilfordi hemsl.	1
Helichrysum italicum ssp.microphyllum	1
Senecio kirkii Hook.	1
Eudistoma bituminis	1
Fusarium bulbigenum	1
Fusarium solani var. pisi	1
Fusarium oxysporum var. lycopersici	1
Tyromyces lacteus	1
K169B-91	1
Burkholderia cepacia	1
Crotalaria burha	1
Spiraea japonica var. acuminata	1
Pedicularis sylvatica	1
Streptomyces tanashiensis MD706-Y4	1
Streptomyces tanashiensis	1
Auricula var. major	1
Cryptocarya crassinervia	1
Litsea grandis	1
Streptomyces hygroscopicus No.P247-71 (ATCC 53709)	1
Bacillus megatherium No. 203	1
Erythroxylum novogranatense var. truxillense	1
Berberis buxifolia Lam.	1
Argemone brevicornuta G.B.Ownb.	1
Acnistus arborescens (L.) Schlecht.	1
Erythrobacter sp.	1
Polyalthia fragrans	1
Saccharopolyspora erythraea	1
Helichrysum retortum	1
Datura innoxial	1
Sesamum orientale	1
Actinomadura sp. HQ24	1
Carduus pycnocephalus	1
Asplenium platyneuron	1
Sanguinaria canadensis	1
Arthrospira sp.	1
Spirulina maxima	1
Huperzia varium	1
Actinomycete strain Q464-31	1
Pseudomonas sp. IZ208	1
Ustilago cynodontis	1
Sphaerostephanos arbuscula	1
Litsea glauca	1
Astilbe odontophylla Miq. var. congesta	1
Quintinia serrata	1
Astilbe thunbergii	1
Osmorhiza aristata var.laxa.	1
Pelea madagascariensis	1
Podocarpus totara L.	1
Nigella arvensis	1
Gymnoascus spp.	1
Penicillium leucopus	1
Byssochlamys nivea	1
Penicillium granulatum	1
Aspergillus giganteus	1
Penicillium melinii	1
Penicillium roqueforh	1
Penicillium patulum Bainier	1
Penicillium cyaneo-fuvum	1
Penicillium lapidosum	1
Garuga pinnata	1
Streptomycete S 300	1
Bulbophyllum leopardium	1
Pleurotus mutilus	1
Penicillium cf. simplicissimum	1
Chaetonium cochliodes	1
Coleus barbatus	1
Sophora jaubertii	1
Goebelia pachycarpa	1
Phacelia crenulata	1
Cordia eleagnoides	1
Cotula goughensis	1
Ervatamia corymbosa	1
Pseudosindora palustris	1
Iris lactea	1
Phomopsis oblonga	1
Desmodium pulchellum	1
Crinum scabrum Herb.	1
Streptomyces sp. KY11780	1
Lycopodium alpinum	1
Lycopodium clavatum var.megastachyon Fern.et Bissel.	1
Geodia exigua	1
Pueraria montana	1
Pueraia thunbergiana	1
Puraia thunbergiana	1
Actotis artotoides	1
Stachys neglecta	1
CL47745	1
Myrica adenophora	1
Morella salicifolia	1
Morella cerifera	1
Morella esculenta	1
Candida tropicalis YL-03706F	1
Streptomyces netropsis JCM 4544	1
Halocyphina villosa No. 573	1
Anacardium excelsum	1
Swintonia luzonensis	1
Cotinus obovatus	1
Oenothera dissecta	1
Acanthella carterie	1
Actinoplanes deccanensis nov. sp.	1
Roseococcus thiosulfatophilus	1
Dilophus ligulatus	1
Gaillardia spp.	1
Hymenoxys linearis	1
Balduina spp.	1
Anaphalis spp.	1
Helenium laciniatum	1
Leucanthemum atratum	1
Streptomyces fradiae GS48 (NRRL 12170)	1
Hedyotis diffusa	1
Ipomoea hildebrandii	1
Aspergillus sp. RE-1149	1
Schizandra chinensis	1
Carissa lanceolata	1
Saccharomyces cerevisiae strain 3701B	1
Chlorella ellipsoidea	1
Hericium erinaceus	1
Salacia macrosperma	1
Achlya ambisexualis	1
Banisteriopsis inebrians	1
Banisteriopsis caapi	1
Erythrina veriegata	1
Delphinium anhwiense	1
Nectandra polita	1
Dacrydium franklinii	1
Pinna muricata	1
Torresea cearensis	1
Dipteryx punctata	1
Cinnamomum loureirii	1
Amburana cearensis	1
Streptomyces sp. 87-397	1
Paecilomyces varioti var. antibioticus	1
spergillus carbonarius	1
Leptospermum liversidgei	1
Dodonaea madagascariensis	1
Milletia laurentii	1
Nocardia sp. ND20	1
Vatairea guianensis	1
Eryus sp.	1
Didymocarpus malayanus	1
Petrocosmea kerrii	1
Chirita micromusa	1
Limonium bonduellii	1
Cyrtandra oblongifolia	1
Minthostachys spicata	1
Isaria Sinclairii ATCC 24400	1
Myriococcum albomyces MRRL 3858	1
Crinum natans	1
Picrolemma pseudocoffea	1
Daphnopsis selloniana	1
Sesamum angolrnse	1
Mammea harmandii	1
Duchesnea indica	1
Gelasinospora santi-florii	1
Gelasinospora heterospora	1
Sordaria macrospora	1
Gelasinospora multiforis	1
Gelasinospora longispora	1
Symphiopappus itatiayensis	1

### Sheet: PhyloSophos_raw_result
Input_file_name	Input_original_order	Raw_name_input	Pre_corrected_input	Chosen_reference	Chosen_reference_mapped_ID	Chosen_reference_scientific_name	Chosen_reference_mapping_status_code	Chosen_reference_mapping_status_description	col_mapped_ID	col_scientific_name	col_mapping_status_code	eol_mapped_ID	eol_scientific_name	eol_mapping_status_code	gbif_mapped_ID	gbif_scientific_name	gbif_mapping_status_code	ncbi_mapped_ID	ncbi_scientific_name	ncbi_mapping_status_code	Manual_curation_recommended		Manual_curation_recommended	Count
d_coconut_simple.txt	1	Aaptos aaptos	Aaptos aaptos	ncbi	253165	Aaptos aaptos	0	Raw / Exact DB / Canonical match	8HCS	Aaptos aaptos	0	EOL-000000561303	Aaptos aaptos	0	2251089	Aaptos aaptos	0	253165	Aaptos aaptos	0	NO		NO	22141
d_coconut_simple.txt	2	Aaptos ciliata	Aaptos ciliata	ncbi	237077	Aaptos	11	Recursive / Nearest match / Genus level	8HCX	Aaptos ciliata	0	EOL-000000561284	Aaptos ciliata	0	2251097	Aaptos ciliata	0	237077	Aaptos	11	MAYBE		MAYBE	2759
d_coconut_simple.txt	3	AB 1246E-26 (NRRL 18371)	AB 1246E-26 (NRRL 18371)	ncbi			1000	Unmapped			1000			1000			1000			1000	YES		YES	3628
d_coconut_simple.txt	4	Abacopteris penangiana	Abacopteris penangiana	ncbi	1132560	Menisciopsis penangiana	6	Recursive / Single match	8RTZL	Menisciopsis penangiana	1	EOL-000000515302	Thelypteridaceae	12	11583791	Menisciopsis penangiana	1	1132560	Menisciopsis penangiana	6	NO
d_coconut_simple.txt	5	Abelia chinensis	Abelia chinensis	ncbi	180068	Abelia chinensis	0	Raw / Exact DB / Canonical match	8JWR	Abelia chinensis	0	EOL-000000307031	Abelia chinensis	0	5599251	Abelia chinensis	0	180068	Abelia chinensis	0	NO		Chosen_reference_mapping_status_code	NCBI_Count	GBIF_Count
d_coconut_simple.txt	6	Abelia grandiflora	Abelia grandiflora	ncbi	105883	Abelia x grandiflora	1	Raw / Exact DB / Synonym match	LLW	Abelia	11	EOL-000000307029	Abelia	11	5334278	Abelia grandiflora	0	105883	Abelia x grandiflora	1	NO		0	13353	13801
d_coconut_simple.txt	7	Abeliophyllum distichum Nakai	Abeliophyllum distichum Nakai	ncbi	126357	Abeliophyllum	100	Unmapped / partial match (most likely genus level)	8WBL3	Abeliophyllum	100	EOL-000000336504	Abeliophyllum	100	7326164	Abeliophyllum	100	126357	Abeliophyllum	100	YES		1	2202	4568
d_coconut_simple.txt	8	Abelmoschus esculentus	Abelmoschus esculentus	ncbi	455045	Abelmoschus esculentus	0	Raw / Exact DB / Canonical match	8JZL	Abelmoschus esculentus	0	EOL-000000421238	Abelmoschus esculentus	0	3152707	Abelmoschus esculentus	0	455045	Abelmoschus esculentus	0	NO		2	9	1040
d_coconut_simple.txt	9	Abelmoschus manihot	Abelmoschus manihot	ncbi	183220	Abelmoschus manihot	0	Raw / Exact DB / Canonical match	8K22	Abelmoschus manihot	0	EOL-000000421241	Abelmoschus manihot	0	3152706	Abelmoschus manihot	0	183220	Abelmoschus manihot	0	NO		3	1783	2093
d_coconut_simple.txt	10	Abelmoschus moschatus	Abelmoschus moschatus	ncbi	1170222	Abelmoschus moschatus	0	Raw / Exact DB / Canonical match	8K24	Abelmoschus moschatus	0	EOL-000000421228	Abelmoschus moschatus	0	8312665	Abelmoschus moschatus	0	1170222	Abelmoschus moschatus	0	NO		4	158	481
d_coconut_simple.txt	11	Abies alba	Abies alba	ncbi	45372	Abies alba	0	Raw / Exact DB / Canonical match	8K9Y	Abies alba	0	EOL-000000503258	Abies alba	0	2685484	Abies alba	0	45372	Abies alba	0	NO		5	53	272
d_coconut_simple.txt	12	Abies alba Mill.	Abies alba Mill.	ncbi	45372	Abies alba	3	Simple corrected / Exact DB / Canonical match	8K9Y	Abies alba	3	EOL-000000503258	Abies alba	3	2685484	Abies alba	3	45372	Abies alba	3	NO		6	2088	114
d_coconut_simple.txt	13	Abies amabilis	Abies amabilis	ncbi	97174	Abies amabilis	0	Raw / Exact DB / Canonical match	63Z5D	Abies amabilis	0	EOL-000000503174	Abies amabilis	0	2685524	Abies amabilis	0	97174	Abies amabilis	0	NO		8	177	6
d_coconut_simple.txt	14	Abies balsamea	Abies balsamea	ncbi	90345	Abies balsamea	0	Raw / Exact DB / Canonical match	63Z6Q	Abies balsamea	0	EOL-000000503176	Abies balsamea	0	2685383	Abies balsamea	0	90345	Abies balsamea	0	NO		10	319	47
d_coconut_simple.txt	15	Abies balsamea (L.) Mill.	Abies balsamea (L.) Mill.	ncbi	90345	Abies balsamea	3	Simple corrected / Exact DB / Canonical match	63Z6Q	Abies balsamea	3	EOL-000000503176	Abies balsamea	3	2685383	Abies balsamea	3	90345	Abies balsamea	3	NO		11	2436	207
d_coconut_simple.txt	16	Abies bifolia	Abies bifolia	ncbi	1316783	Abies lasiocarpa var. bifolia	1	Raw / Exact DB / Synonym match	5LWQ3	Abies lasiocarpa lasiocarpa	1	EOL-000000503223	Abies lasiocarpa var. lasiocarpa	6	2685363	Abies lasiocarpa lasiocarpa	1	1316783	Abies lasiocarpa var. bifolia	1	NO		12	50	2
d_coconut_simple.txt	17	Abies chensiensis	Abies chensiensis	ncbi	425836	Abies chensiensis	0	Raw / Exact DB / Canonical match	8KBB	Abies chensiensis	0	EOL-000000503245	Abies chensiensis	0	2685569	Abies chensiensis	0	425836	Abies chensiensis	0	NO		13	5	1
d_coconut_simple.txt	18	Abies excelsa	Abies excelsa	ncbi	3329|45372|993104	Picea abies|Abies alba|Picea abies var. abies	8	Recursive / Multiple match	5QQJ9|8K9Y	Picea abies abies|Abies alba	2	EOL-000000502914|EOL-000000502916|EOL-000000503258	Picea abies|Picea abies var. abies|Abies alba	8	2685484|5284884|7230719	Abies alba|Picea abies|Picea abies abies	2	3329|45372|993104	Picea abies|Abies alba|Picea abies var. abies	8	YES		14	0	0
d_coconut_simple.txt	19	Abies grandis	Abies grandis	ncbi	46611	Abies grandis	0	Raw / Exact DB / Canonical match	8KCY	Abies grandis	0	EOL-000000503200	Abies grandis	0	2685361	Abies grandis	0	46611	Abies grandis	0	NO		15	2	0
d_coconut_simple.txt	20	Abies koreana	Abies koreana	ncbi	97170	Abies koreana	0	Raw / Exact DB / Canonical match	8KDT	Abies koreana	0	EOL-000000503238	Abies koreana	0	2685681	Abies koreana	0	97170	Abies koreana	0	NO		16	0	0
d_coconut_simple.txt	21	Abies lasiocarpa	Abies lasiocarpa	ncbi	34340	Abies lasiocarpa	0	Raw / Exact DB / Canonical match	8KDX	Abies lasiocarpa	0	EOL-000000503222	Abies lasiocarpa	0	2685313	Abies lasiocarpa	0	34340	Abies lasiocarpa	0	NO		17	0	0
d_coconut_simple.txt	22	Abies magnifica	Abies magnifica	ncbi	3320	Abies magnifica	0	Raw / Exact DB / Canonical match	63Z6H	Abies magnifica	0	EOL-000000503196	Abies magnifica	0	2685422	Abies magnifica	0	3320	Abies magnifica	0	NO		18	0	3
d_coconut_simple.txt	23	Abies mariesii	Abies mariesii	ncbi	78263	Abies mariesii	0	Raw / Exact DB / Canonical match	63YVK	Abies mariesii	0	EOL-000000503175	Abies mariesii	0	2685608	Abies mariesii	0	78263	Abies mariesii	0	NO		20	1109	1328
d_coconut_simple.txt	24	Abies nobilis	Abies nobilis	ncbi	45372|97175	Abies alba|Abies procera	8	Recursive / Multiple match	8K9Y|8KFP	Abies alba|Abies procera	2	EOL-000000503183|EOL-000000503258	Abies procera|Abies alba	8	2685308|2685484	Abies procera|Abies alba	2	45372|97175	Abies alba|Abies procera	8	YES		21	0	46
d_coconut_simple.txt	25	Abies pindrow	Abies pindrow	ncbi	425843	Abies pindrow	0	Raw / Exact DB / Canonical match	8KFL	Abies pindrow	0	EOL-000000503164	Abies pindrow	0	2685683	Abies pindrow	0	425843	Abies pindrow	0	NO		22	30	4
d_coconut_simple.txt	26	Abies pinsapo	Abies pinsapo	ncbi	56046	Abies pinsapo	0	Raw / Exact DB / Canonical match	8KFM	Abies pinsapo	0	EOL-000000503252	Abies pinsapo	0	2685464	Abies pinsapo	0	56046	Abies pinsapo	0	NO		23	1	1
d_coconut_simple.txt	27	Abies pinsapo var. marocana	Abies pinsapo var. marocana	ncbi	928731	Abies pinsapo var. marocana	0	Raw / Exact DB / Canonical match	5LWQW	Abies pinsapo marocana	3	EOL-000000503253	Abies pinsapo var. marocana (Trab.) Ceballos & Bola챰o	4	2685472	Abies pinsapo marocana	3	928731	Abies pinsapo var. marocana	0	NO		24	266	22
d_coconut_simple.txt	28	Abies sachalinensis	Abies sachalinensis	ncbi	78264	Abies sachalinensis	0	Raw / Exact DB / Canonical match	8KFW	Abies sachalinensis	0	EOL-000000503213	Abies sachalinensis	0	2685437	Abies sachalinensis	0	78264	Abies sachalinensis	0	NO		30	97	125
d_coconut_simple.txt	29	Abies sibirica	Abies sibirica	ncbi	97169	Abies sibirica	0	Raw / Exact DB / Canonical match	8KG5	Abies sibirica	0	EOL-000000503210	Abies sibirica	0	2685654	Abies sibirica	0	97169	Abies sibirica	0	NO		31	0	0
d_coconut_simple.txt	30	Abies spp.	Abies spp.	ncbi	3319	Abies	3	Simple corrected / Exact DB / Canonical match	627WF	Abies	3	EOL-000000503162	Abies	3	2684876	Abies	3	3319	Abies	3	NO		32	700	1094
d_coconut_simple.txt	31	Abies veitchii	Abies veitchii	ncbi	78262	Abies veitchii	0	Raw / Exact DB / Canonical match	63Z85	Abies veitchii	0	EOL-000000503192	Abies veitchii	0	2685400	Abies veitchii	0	78262	Abies veitchii	0	NO		33	0	59
d_coconut_simple.txt	32	Abies webbiana	Abies webbiana	ncbi	342581	Abies spectabilis	6	Recursive / Single match	63YW5	Abies spectabilis	1	EOL-000000503259	Abies spectabilis	6	2685619	Abies spectabilis	1	342581	Abies spectabilis	6	NO		34	302	10
d_coconut_simple.txt	33	Abronia latifolia	Abronia latifolia	ncbi	2067805	Abronia latifolia	0	Raw / Exact DB / Canonical match	8M74	Abronia latifolia	0	EOL-000000219563	Abronia latifolia	0	5384891	Abronia latifolia	0	2067805	Abronia latifolia	0	NO		35	20	0
d_coconut_simple.txt	34	Abrosia confertiflora	Abrosia confertiflora	ncbi	2067512	Ambrosia confertiflora	32	Generic epithet corrected / Exact DB / Single match	CPNT	Ambrosia confertiflora	32	EOL-000000256759	Ambrosia confertiflora	32	3110654	Ambrosia confertiflora	32	2067512	Ambrosia confertiflora	32	NO		36	0	0
d_coconut_simple.txt	35	Abrotanella spp.	Abrotanella spp.	ncbi	84584	Abrotanella	3	Simple corrected / Exact DB / Canonical match	LS3	Abrotanella	3	EOL-000000241199	Abrotanella	3	3138519	Abrotanella	3	84584	Abrotanella	3	NO		40	1712	1726
d_coconut_simple.txt	36	Abrus fruticulosus	Abrus fruticulosus	ncbi	2588999	Abrus fruticulosus	0	Raw / Exact DB / Canonical match	8MFW	Abrus fruticulosus	0	EOL-000000468030	Abrus fruticulosus	0	5348700	Abrus fruticulosus	0	2588999	Abrus fruticulosus	0	NO		41	41	45
d_coconut_simple.txt	37	Abrus precatorius	Abrus precatorius	ncbi	3816	Abrus precatorius	0	Raw / Exact DB / Canonical match	8MGH	Abrus precatorius	0	EOL-000000468019	Abrus precatorius	0	5348711	Abrus precatorius	0	3816	Abrus precatorius	0	NO		90	0	0
d_coconut_simple.txt	38	Abrus precatorius L.	Abrus precatorius L.	ncbi	3816	Abrus precatorius	3	Simple corrected / Exact DB / Canonical match	8MGH	Abrus precatorius	3	EOL-000000468019	Abrus precatorius	3	5348711	Abrus precatorius	3	3816	Abrus precatorius	3	NO		91	0	0
d_coconut_simple.txt	39	Abrus pulchellus	Abrus pulchellus	ncbi	192852	Abrus pulchellus	0	Raw / Exact DB / Canonical match	9F9TH	Abrus melanospermus melanospermus	1	EOL-000000468040	Abrus pulchellus	0	5348699	Abrus pulchellus	0	192852	Abrus pulchellus	0	NO		92	1	1
d_coconut_simple.txt	40	Abuta bulata Moldenke	Abuta bulata Moldenke	ncbi	341012	Abuta	100	Unmapped / partial match (most likely genus level)	LT6	Abuta	100	EOL-000000200224	Abuta	100	7268654	Abuta	100	341012	Abuta	100	YES		93	0	0
d_coconut_simple.txt	41	Abuta bullata	Abuta bullata	ncbi	2662151	Abuta bullata	0	Raw / Exact DB / Canonical match	64B2G	Abuta bullata	0	EOL-000000200229	Abuta bullata	0	3830739	Abuta bullata	0	2662151	Abuta bullata	0	NO		94	0	0
d_coconut_simple.txt	42	Abuta concolor	Abuta concolor	ncbi	341013	Abuta grandifolia	6	Recursive / Single match	8MV7	Abuta grandifolia	1	EOL-000000200242	Abuta grandifolia	6	3830518	Abuta grandifolia	1	341013	Abuta grandifolia	6	NO		95	0	0
d_coconut_simple.txt	43	Abuta grandifolia (Mart.) Sandw.Kew.	Abuta grandifolia (Mart.) Sandw. Kew.	ncbi	341013	Abuta grandifolia	3	Simple corrected / Exact DB / Canonical match	8MV7	Abuta grandifolia	3	EOL-000000200242	Abuta grandifolia	3	3830518	Abuta grandifolia	3	341013	Abuta grandifolia	3	NO		96	12	12
d_coconut_simple.txt	44	Abuta grisebachii Triana & Planch	Abuta grisebachii Triana & Planch	ncbi	341012	Abuta	100	Unmapped / partial match (most likely genus level)	LT6	Abuta	100	EOL-000000200224	Abuta	100	7268654	Abuta	100	341012	Abuta	100	YES		97	0	0
d_coconut_simple.txt	45	Abuta imene Eichl.	Abuta imene Eichl.	ncbi	341012	Abuta	11	Recursive / Nearest match / Genus level	8MVB	Abuta imene	3	EOL-000000200236	Abuta imene	3	3830486	Abuta imene	3	341012	Abuta	11	MAYBE		100	1234	1188
d_coconut_simple.txt	46	Abuta omene	Abuta omene	ncbi	341012	Abuta	24	Specific epithet corrected / Recursive / Nearest match	8MVB	Abuta imene	20	EOL-000000200236	Abuta imene	20	3830486	Abuta imene	20	341012	Abuta	24	MAYBE		1000	368	232
d_coconut_simple.txt	47	Abuta pahni (Martius) Krukoff & Barneby	Abuta pahni (Martius) Krukoff & Barneby	ncbi	341012	Abuta	100	Unmapped / partial match (most likely genus level)	LT6	Abuta	100	EOL-000000200224	Abuta	100	7268654	Abuta	100	341012	Abuta	100	YES
d_coconut_simple.txt	48	Abuta rufescens Abul.	Abuta rufescens Abul.	ncbi	461542	Abuta rufescens	3	Simple corrected / Exact DB / Canonical match	8MVV	Abuta rufescens	3	EOL-000000200253	Abuta rufescens	3	3830210	Abuta rufescens	3	461542	Abuta rufescens	3	NO
d_coconut_simple.txt	49	Abuta sp.	Abuta sp.	ncbi	341012	Abuta	3	Simple corrected / Exact DB / Canonical match	LT6	Abuta	3	EOL-000000200224	Abuta	3	7268654	Abuta	3	341012	Abuta	3	NO
d_coconut_simple.txt	50	Abuta splendida Krukoff & Moldenke	Abuta splendida Krukoff & Moldenke	ncbi	341012	Abuta	100	Unmapped / partial match (most likely genus level)	LT6	Abuta	100	EOL-000000200224	Abuta	100	7268654	Abuta	100	341012	Abuta	100	YES
d_coconut_simple.txt	51	Abutilon grandiflorum	Abutilon grandiflorum	ncbi	2511948	Abutilon grandiflorum	0	Raw / Exact DB / Canonical match	8N42	Abutilon grandiflorum	0	EOL-000000423617	Abutilon grandiflorum	0	3938621	Abutilon grandiflorum	0	2511948	Abutilon grandiflorum	0	NO
d_coconut_simple.txt	52	Abutilon indicum	Abutilon indicum	ncbi	318060	Abutilon indicum	0	Raw / Exact DB / Canonical match	8N57	Abutilon indicum	0	EOL-000000423667	Abutilon indicum	0	3152634	Abutilon indicum	0	318060	Abutilon indicum	0	NO
d_coconut_simple.txt	53	Abutilon theophrasti	Abutilon theophrasti	ncbi	3631	Abutilon theophrasti	0	Raw / Exact DB / Canonical match	8NCQ	Abutilon theophrasti	0	EOL-000000423674	Abutilon theophrasti	0	3152614	Abutilon theophrasti	0	3631	Abutilon theophrasti	0	NO
d_coconut_simple.txt	54	Acacia acuminata	Acacia acuminata	ncbi	178749	Acacia acuminata	0	Raw / Exact DB / Canonical match	8NQF	Acacia acuminata	0	EOL-000000478233	Acacia acuminata	0	2979180	Acacia acuminata	0	178749	Acacia acuminata	0	NO
d_coconut_simple.txt	55	Acacia adunca	Acacia adunca	ncbi	204988	Acacia adunca	0	Raw / Exact DB / Canonical match	8NQT	Acacia adunca	0	EOL-000000478932	Acacia adunca	0	2980910	Acacia adunca	0	204988	Acacia adunca	0	NO
d_coconut_simple.txt	56	Acacia angustissima	Acacia angustissima	ncbi	468212	Acaciella angustissima	1	Raw / Exact DB / Synonym match	8QBJ	Acaciella angustissima	1	EOL-000000464902	Acaciella angustissima	6	2981071	Acaciella angustissima	1	468212	Acaciella angustissima	1	NO
d_coconut_simple.txt	57	Acacia arabica	Acacia arabica	ncbi	658885	Acacia arabica	0	Raw / Exact DB / Canonical match	7F8VF	Vachellia nilotica	1	EOL-000000468278|EOL-000000468285	Vachellia nilotica|Vachellia nilotica subsp. tomentosa (Benth.) Kyal. & Boatwr.	8	6709984	Vachellia nilotica tomentosa	1	658885	Acacia arabica	0	NO
d_coconut_simple.txt	58	Acacia armata	Acacia armata	ncbi	139014	Acacia paradoxa	6	Recursive / Single match	8PSR	Acacia paradoxa	1	EOL-000000468268|EOL-000000478434	Vachellia farnesiana var. farnesiana|Acacia paradoxa	8	2981159|7266121	Acacia paradoxa|Vachellia farnesiana farnesiana	2	139014	Acacia paradoxa	6	NO
d_coconut_simple.txt	59	Acacia aroma	Acacia aroma	ncbi	207708	Vachellia aroma	1	Raw / Exact DB / Synonym match	7F8VR	Vachellia aroma	1	EOL-000000468157	Vachellia aroma	6	7988278	Acacia aroma	0	207708	Vachellia aroma	1	NO
d_coconut_simple.txt	60	Acacia atramentaria	Acacia atramentaria	ncbi	468162	Vachellia	11	Recursive / Nearest match / Genus level	7F8W3	Vachellia astringens	1	EOL-000000468132	Vachellia astringens	6	3795623	Vachellia astringens	1	468162	Vachellia	11	MAYBE
d_coconut_simple.txt	61	Acacia aulacocarpa	Acacia aulacocarpa	ncbi	138511	Acacia aulacocarpa	0	Raw / Exact DB / Canonical match	64C7X	Acacia aulacocarpa	0	EOL-000000478513	Acacia aulacocarpa	0	2979454	Acacia aulacocarpa	0	138511	Acacia aulacocarpa	0	NO
d_coconut_simple.txt	62	Acacia auriculiformis	Acacia auriculiformis	ncbi	205027	Acacia auriculiformis	0	Raw / Exact DB / Canonical match	64C8B	Acacia auriculiformis	0	EOL-000000478609	Acacia auriculiformis	0	2981001	Acacia auriculiformis	0	205027	Acacia auriculiformis	0	NO
d_coconut_simple.txt	63	Acacia baileyana	Acacia baileyana	ncbi	383632	Acacia baileyana	0	Raw / Exact DB / Canonical match	64C9J	Acacia baileyana	0	EOL-000000478411	Acacia baileyana	0	2981303	Acacia baileyana	0	383632	Acacia baileyana	0	NO
d_coconut_simple.txt	64	Acacia berlandieri	Acacia berlandieri	ncbi	138013	Senegalia berlandieri	1	Raw / Exact DB / Synonym match	4WNX3	Senegalia berlandieri	1	EOL-000000484368	Senegalia berlandieri	6	2980082	Senegalia berlandieri	1	138013	Senegalia berlandieri	1	NO
d_coconut_simple.txt	65	Acacia binervata	Acacia binervata	ncbi	138512	Acacia binervata	0	Raw / Exact DB / Canonical match	8NVQ	Acacia binervata	0	EOL-000000478356	Acacia binervata	0	2979161	Acacia binervata	0	138512	Acacia binervata	0	NO
d_coconut_simple.txt	66	Acacia buxifolia	Acacia buxifolia	ncbi	1174746	Acacia buxifolia	0	Raw / Exact DB / Canonical match	8NX5	Acacia buxifolia	0	EOL-000000479347	Acacia buxifolia	0	2979355	Acacia buxifolia	0	1174746	Acacia buxifolia	0	NO
d_coconut_simple.txt	67	Acacia caffra	Acacia caffra	ncbi	875631	Senegalia caffra	1	Raw / Exact DB / Synonym match	4WNX9	Senegalia caffra	1	EOL-000000484233	Senegalia caffra	6	3796193	Senegalia caffra	1	875631	Senegalia caffra	1	NO
d_coconut_simple.txt	68	Acacia calamifolia	Acacia calamifolia	ncbi	139006	Acacia calamifolia	0	Raw / Exact DB / Canonical match	64BWS	Acacia calamifolia	0	EOL-000000478568	Acacia calamifolia	0	2978970	Acacia calamifolia	0	139006	Acacia calamifolia	0	NO
d_coconut_simple.txt	69	Acacia cambagei	Acacia cambagei	ncbi	1173637	Acacia cambagei	0	Raw / Exact DB / Canonical match	8NXN	Acacia cambagei	0	EOL-000000478517	Acacia cambagei	0	2980690	Acacia cambagei	0	1173637	Acacia cambagei	0	NO
d_coconut_simple.txt	70	Acacia cardiophylla	Acacia cardiophylla	ncbi	383638	Acacia cardiophylla	0	Raw / Exact DB / Canonical match	8NXY	Acacia cardiophylla	0	EOL-000000478897	Acacia cardiophylla	0	2978934	Acacia cardiophylla	0	383638	Acacia cardiophylla	0	NO
d_coconut_simple.txt	71	Acacia carnei	Acacia carnei	ncbi	1173639	Acacia carneorum	6	Recursive / Single match	8NY2	Acacia carneorum	1	EOL-000000478417	Acacia carneorum	6	2979027	Acacia carneorum	1	1173639	Acacia carneorum	6	NO
d_coconut_simple.txt	72	Acacia catechu	Acacia catechu	ncbi	138017	Senegalia catechu	1	Raw / Exact DB / Synonym match	4WNXB	Senegalia catechu	1	EOL-000000484159|EOL-000000484161|EOL-000000484247|EOL-000000484274	Senegalia polyacantha|Senegalia polyacantha subsp. polyacantha|Senegalia chundra|Senegalia catechu	8	3795911|3796190|6709985|8256852	Senegalia polyacantha|Senegalia catechu|Senegalia polyacantha polyacantha|Senegalia chundra	2	138017	Senegalia catechu	1	NO
d_coconut_simple.txt	73	Acacia caven	Acacia caven	ncbi	72367	Vachellia caven	1	Raw / Exact DB / Synonym match	7F8W8	Vachellia caven	1	EOL-000000468271	Vachellia caven	6	3795588	Vachellia caven	1	72367	Vachellia caven	1	NO
d_coconut_simple.txt	74	Acacia chrysotricha	Acacia chrysotricha	ncbi	1174753	Acacia chrysotricha	0	Raw / Exact DB / Canonical match	8NZ9	Acacia chrysotricha	0	EOL-000000478706	Acacia chrysotricha	0	2978703	Acacia chrysotricha	0	1174753	Acacia chrysotricha	0	NO
d_coconut_simple.txt	75	Acacia chundra	Acacia chundra	ncbi	468156	Senegalia	11	Recursive / Nearest match / Genus level	4WNXF	Senegalia chundra	1	EOL-000000484247	Senegalia chundra	6	8256852	Senegalia chundra	1	468156	Senegalia	11	MAYBE
d_coconut_simple.txt	76	Acacia clunies-rossiae	Acacia clunies-rossiae	ncbi	1174755	Acacia clunies-rossiae	0	Raw / Exact DB / Canonical match	8NZL	Acacia clunies-rossiae	0	EOL-000000478206	Acacia clunies-rossiae	0	2980503	Acacia clunies-rossiae	0	1174755	Acacia clunies-rossiae	0	NO
d_coconut_simple.txt	77	Acacia concinna	Acacia concinna	ncbi	1524234	Acacia concinna	0	Raw / Exact DB / Canonical match	4DBX4|4WP2Y|4WP3W	Parasenegalia visco|Senegalia pennata|Senegalia rugata	8	EOL-000000484183|EOL-000000484324|EOL-000000486422	Senegalia rugata|Senegalia pennata|Parasenegalia visco	8	3795863|8381471|9657641	Senegalia rugata|Senegalia pennata|Parasenegalia visco	2	1524234	Acacia concinna	0	NO
d_coconut_simple.txt	78	Acacia concurrens	Acacia concurrens	ncbi	1173642	Acacia concurrens	0	Raw / Exact DB / Canonical match	64BX6	Acacia concurrens	0	EOL-000000478858	Acacia concurrens	0	2978680	Acacia concurrens	0	1173642	Acacia concurrens	0	NO
d_coconut_simple.txt	79	Acacia confusa	Acacia confusa	ncbi	3809	Acacia confusa	0	Raw / Exact DB / Canonical match	64C96	Acacia confusa	0	EOL-000000478263	Acacia confusa	0	2978466	Acacia confusa	0	3809	Acacia confusa	0	NO
d_coconut_simple.txt	80	Acacia constablei	Acacia constablei	ncbi	383640	Acacia constablei	0	Raw / Exact DB / Canonical match	8P2M	Acacia constablei	0	EOL-000000479386	Acacia constablei	0	2978664	Acacia constablei	0	383640	Acacia constablei	0	NO
d_coconut_simple.txt	81	Acacia constricta	Acacia constricta	ncbi	138020	Vachellia constricta	1	Raw / Exact DB / Synonym match	7F8W6	Vachellia constricta	1	EOL-000000468258	Vachellia constricta	6	3795576	Vachellia constricta	1	138020	Vachellia constricta	1	NO
d_coconut_simple.txt	82	Acacia crombei	Acacia crombei	ncbi	3808	Acacia	11	Recursive / Nearest match / Genus level	8P3L	Acacia crombiei	6	EOL-000000479415	Acacia crombiei	6	2978630	Acacia crombiei	1	3808	Acacia	11	MAYBE
d_coconut_simple.txt	83	Acacia cultriformis	Acacia cultriformis	ncbi	138515	Acacia cultriformis	0	Raw / Exact DB / Canonical match	8P3N	Acacia cultriformis	0	EOL-000000479226	Acacia cultriformis	0	2979559	Acacia cultriformis	0	138515	Acacia cultriformis	0	NO
d_coconut_simple.txt	84	Acacia cyanophylla	Acacia cyanophylla	ncbi	420411	Acacia saligna	1	Raw / Exact DB / Synonym match	64BRL	Acacia saligna	1	EOL-000000479299	Acacia saligna	6	2978552	Acacia saligna	1	420411	Acacia saligna	1	NO
d_coconut_simple.txt	85	Acacia cyperophylla	Acacia cyperophylla	ncbi	198744	Acacia cyperophylla	0	Raw / Exact DB / Canonical match	8P45	Acacia cyperophylla	0	EOL-000000478581	Acacia cyperophylla	0	2978541	Acacia cyperophylla	0	198744	Acacia cyperophylla	0	NO
d_coconut_simple.txt	86	Acacia dealbata	Acacia dealbata	ncbi	205042	Acacia dealbata	0	Raw / Exact DB / Canonical match	8P4G	Acacia dealbata	0	EOL-000000478621	Acacia dealbata	0	2979474	Acacia dealbata	0	205042	Acacia dealbata	0	NO
d_coconut_simple.txt	87	Acacia deanei	Acacia deanei	ncbi	205356	Acacia deanei	0	Raw / Exact DB / Canonical match	8P4H	Acacia deanei	0	EOL-000000478625	Acacia deanei	0	2979699	Acacia deanei	0	205356	Acacia deanei	0	NO
d_coconut_simple.txt	88	Acacia decora	Acacia decora	ncbi	1174771	Acacia decora	0	Raw / Exact DB / Canonical match	8P4L	Acacia decora	0	EOL-000000478422	Acacia decora	0	2978514	Acacia decora	0	1174771	Acacia decora	0	NO
d_coconut_simple.txt	89	Acacia decurrens	Acacia decurrens	ncbi	205044	Acacia decurrens	0	Raw / Exact DB / Canonical match	8P4M	Acacia decurrens	0	EOL-000000478271	Acacia decurrens	0	2979778	Acacia decurrens	0	205044	Acacia decurrens	0	NO
d_coconut_simple.txt	90	Acacia ehrenbergiana	Acacia ehrenbergiana	ncbi	1179190	Acacia ehrenbergiana	0	Raw / Exact DB / Canonical match	7F8V4	Vachellia flava	1	EOL-000000468249	Vachellia flava	6	7971466	Vachellia flava	1	1179190	Acacia ehrenbergiana	0	NO
d_coconut_simple.txt	91	Acacia elata	Acacia elata	ncbi	138021	Acacia elata	0	Raw / Exact DB / Canonical match	8P79	Acacia elata	0	EOL-000000479284	Acacia elata	0	2973176	Acacia elata	0	138021	Acacia elata	0	NO
d_coconut_simple.txt	92	Acacia erioloba	Acacia erioloba	ncbi	205069	Vachellia erioloba	1	Raw / Exact DB / Synonym match	7F8WH|7F8WJ	Vachellia erioloba|Vachellia edgeworthii	8	EOL-000000468182|EOL-000000468273	Vachellia edgeworthii|Vachellia erioloba	8	3974776|7660474	Vachellia erioloba|Vachellia edgeworthii	2	205069	Vachellia erioloba	1	NO
d_coconut_simple.txt	93	Acacia excelsa	Acacia excelsa	ncbi	1174788	Acacia excelsa	0	Raw / Exact DB / Canonical match	8P8D	Acacia excelsa	0	EOL-000000478667	Acacia excelsa	0	2980114	Acacia excelsa	0	1174788	Acacia excelsa	0	NO
d_coconut_simple.txt	94	Acacia falciformis	Acacia falciformis	ncbi	139008	Acacia falciformis	0	Raw / Exact DB / Canonical match	8P8N	Acacia falciformis	0	EOL-000000479311	Acacia falciformis	0	2978240	Acacia falciformis	0	139008	Acacia falciformis	0	NO
d_coconut_simple.txt	95	Acacia farnesiana	Acacia farnesiana	ncbi	72368	Vachellia farnesiana	1	Raw / Exact DB / Synonym match	7F8WF	Vachellia farnesiana	1	EOL-000000468265	Vachellia farnesiana	6	8225137	Acacia farnesiana	0	72368	Vachellia farnesiana	1	NO
d_coconut_simple.txt	96	Acacia fasciculifera	Acacia fasciculifera	ncbi	138022	Acacia fasciculifera	0	Raw / Exact DB / Canonical match	8P8T	Acacia fasciculifera	0	EOL-000000478288	Acacia fasciculifera	0	2978396	Acacia fasciculifera	0	138022	Acacia fasciculifera	0	NO
d_coconut_simple.txt	97	Acacia filicifolia	Acacia filicifolia	ncbi	383643	Acacia filicifolia	0	Raw / Exact DB / Canonical match	8P93	Acacia filicifolia	0	EOL-000000478591	Acacia filicifolia	0	2978228	Acacia filicifolia	0	383643	Acacia filicifolia	0	NO
d_coconut_simple.txt	98	Acacia fimbriata	Acacia fimbriata	ncbi	21010	Acacia fimbriata	0	Raw / Exact DB / Canonical match	8P96	Acacia fimbriata	0	EOL-000000478402	Acacia fimbriata	0	2978611	Acacia fimbriata	0	21010	Acacia fimbriata	0	NO
d_coconut_simple.txt	99	Acacia furcatispina	Acacia furcatispina	ncbi	370701	Acacia furcatispina	0	Raw / Exact DB / Canonical match	4WNYC	Senegalia gilliesii	1	EOL-000000484171	Senegalia gilliesii	6	3796132	Senegalia gilliesii	1	370701	Acacia furcatispina	0	NO
d_coconut_simple.txt	100	Acacia galpinii	Acacia galpinii	ncbi	199149	Senegalia galpinii	1	Raw / Exact DB / Synonym match	4WNY9	Senegalia galpinii	1	EOL-000000484341	Senegalia galpinii	6	6710011	Senegalia galpinii	1	199149	Senegalia galpinii	1	NO
d_coconut_simple.txt	101	Acacia gerrardii	Acacia gerrardii	ncbi	875634	Vachellia gerrardii	1	Raw / Exact DB / Synonym match	7F974	Vachellia gerrardii	1	EOL-000000468138	Vachellia gerrardii	6	3974764	Vachellia gerrardii	1	875634	Vachellia gerrardii	1	NO
d_coconut_simple.txt	102	Acacia glaucescens	Acacia glaucescens	ncbi	1120439|1174742|224085	Acacia anceps|Acacia binervia|Acacia mangium	8	Recursive / Multiple match	8NRZ|8NVR|8PM7	Acacia anceps|Acacia binervia|Acacia mangium	8	EOL-000000478216|EOL-000000478296|EOL-000000479397	Acacia anceps|Acacia mangium|Acacia binervia	8	2978269|2979091|2979404	Acacia binervia|Acacia mangium|Acacia anceps	2	1120439|1174742|224085	Acacia anceps|Acacia binervia|Acacia mangium	8	YES
d_coconut_simple.txt	103	Acacia greggii	Acacia greggii	ncbi	247878	Senegalia greggii	1	Raw / Exact DB / Synonym match	4WNYK	Senegalia greggii	1	EOL-000000484323	Senegalia greggii	6	2978335	Senegalia greggii	1	247878	Senegalia greggii	1	NO
d_coconut_simple.txt	104	Acacia harpophylla	Acacia harpophylla	ncbi	669369	Acacia harpophylla	0	Raw / Exact DB / Canonical match	64BZL	Acacia harpophylla	0	EOL-000000478404	Acacia harpophylla	0	2980354	Acacia harpophylla	0	669369	Acacia harpophylla	0	NO
d_coconut_simple.txt	105	Acacia hebeclada	Acacia hebeclada	ncbi	480275	Vachellia hebeclada	1	Raw / Exact DB / Synonym match	7F96L	Vachellia hebeclada	1	EOL-000000468165	Vachellia hebeclada	6	7584516	Vachellia hebeclada	1	480275	Vachellia hebeclada	1	NO
d_coconut_simple.txt	106	Acacia holosericea	Acacia holosericea	ncbi	1120455	Acacia holosericea	0	Raw / Exact DB / Canonical match	8PDQ	Acacia holosericea	0	EOL-000000478202	Acacia holosericea	0	2978751	Acacia holosericea	0	1120455	Acacia holosericea	0	NO
d_coconut_simple.txt	107	Acacia homalophylla	Acacia homalophylla	ncbi	3808	Acacia	11	Recursive / Nearest match / Genus level	8PDT	Acacia homalophylla	0	EOL-000000478203	Acacia homalophylla	0	8352764	Acacia homalophylla	0	3808	Acacia	11	MAYBE
d_coconut_simple.txt	108	Acacia horrida	Acacia horrida	ncbi	1341699	Senegalia pennata	6	Recursive / Single match	4WP2Y|7F8V9	Senegalia pennata|Vachellia horrida	8	EOL-000000468161|EOL-000000484324	Vachellia horrida|Senegalia pennata	8	7862591|8381471	Vachellia horrida|Senegalia pennata	2	1341699	Senegalia pennata	6	NO
d_coconut_simple.txt	109	Acacia irrorata	Acacia irrorata	ncbi	383645	Acacia irrorata	0	Raw / Exact DB / Canonical match	64BNY	Acacia irrorata	0	EOL-000000479334	Acacia irrorata	0	2978711	Acacia irrorata	0	383645	Acacia irrorata	0	NO
d_coconut_simple.txt	110	Acacia ixiophylla	Acacia ixiophylla	ncbi	1120458	Acacia ixiophylla	0	Raw / Exact DB / Canonical match	8PFJ	Acacia ixiophylla	0	EOL-000000479450	Acacia ixiophylla	0	2979965	Acacia ixiophylla	0	1120458	Acacia ixiophylla	0	NO
d_coconut_simple.txt	111	Acacia jacquemontii	Acacia jacquemontii	ncbi	1117634	Vachellia jacquemontii	1	Raw / Exact DB / Synonym match	7F978	Vachellia jacquemontii	1	EOL-000000468224	Vachellia jacquemontii	6	7973204	Vachellia jacquemontii	1	1117634	Vachellia jacquemontii	1	NO
d_coconut_simple.txt	112	Acacia karoo	Acacia karoo	ncbi	138024	Vachellia karroo	32	Generic epithet corrected / Exact DB / Single match	7F977	Vachellia karroo	32	EOL-000000468300	Vachellia karroo	34	3974754	Vachellia karroo	32	138024	Vachellia karroo	32	NO
d_coconut_simple.txt	113	Acacia karroo	Acacia karroo	ncbi	138024	Vachellia karroo	1	Raw / Exact DB / Synonym match	7F977	Vachellia karroo	1	EOL-000000468300	Vachellia karroo	6	3974754	Vachellia karroo	1	138024	Vachellia karroo	1	NO
d_coconut_simple.txt	114	Acacia kempeana	Acacia kempeana	ncbi	1120459	Acacia kempeana	0	Raw / Exact DB / Canonical match	8PGJ	Acacia kempeana	0	EOL-000000479268	Acacia kempeana	0	2980901	Acacia kempeana	0	1120459	Acacia kempeana	0	NO
d_coconut_simple.txt	115	Acacia kettlewelliae	Acacia kettlewelliae	ncbi	1378370	Acacia kettlewelliae	0	Raw / Exact DB / Canonical match	8PGM	Acacia kettlewelliae	0	EOL-000000479050	Acacia kettlewelliae	0	2979861	Acacia kettlewelliae	0	1378370	Acacia kettlewelliae	0	NO
d_coconut_simple.txt	116	Acacia lanigera	Acacia lanigera	ncbi	3808	Acacia	11	Recursive / Nearest match / Genus level	8PHK	Acacia lanigera	0	EOL-000000478844	Acacia lanigera	0	2980769	Acacia lanigera	0	3808	Acacia	11	MAYBE
d_coconut_simple.txt	117	Acacia lasiopetala	Acacia lasiopetala	ncbi	468162	Vachellia	11	Recursive / Nearest match / Genus level	7F8VD	Vachellia lasiopetala	1	EOL-000000468193	Vachellia lasiopetala	6	8182473	Vachellia lasiopetala	1	468162	Vachellia	11	MAYBE
d_coconut_simple.txt	118	Acacia latifolia	Acacia latifolia	ncbi	1469224	Acacia latifolia	0	Raw / Exact DB / Canonical match	8PHV	Acacia latifolia	0	EOL-000000479346	Acacia latifolia	0	2980592	Acacia latifolia	0	1469224	Acacia latifolia	0	NO
d_coconut_simple.txt	119	Acacia lemmoni	Acacia lemmoni	ncbi	3808	Acacia	100	Unmapped / partial match (most likely genus level)	8QBS	Acaciella lemmonii	32	EOL-000000464900	Acaciella lemmonii	34	3794830	Acaciella lemmonii	32	3808	Acacia	100	YES
d_coconut_simple.txt	120	Acacia leucoclada	Acacia leucoclada	ncbi	138518	Acacia leucoclada	0	Raw / Exact DB / Canonical match	8PK3	Acacia leucoclada	0	EOL-000000478874	Acacia leucoclada	0	2979812	Acacia leucoclada	0	138518	Acacia leucoclada	0	NO
d_coconut_simple.txt	121	Acacia leucophloea	Acacia leucophloea	ncbi	1217422	Vachellia leucophloea	1	Raw / Exact DB / Synonym match	7F8VC	Vachellia leucophloea	1	EOL-000000468088	Vachellia leucophloea	6	7769517	Vachellia leucophloea	1	1217422	Vachellia leucophloea	1	NO
d_coconut_simple.txt	122	Acacia linarioides	Acacia linarioides	ncbi	1378382	Acacia linarioides	0	Raw / Exact DB / Canonical match	8PKB	Acacia linarioides	0	EOL-000000478984	Acacia linarioides	0	2979465	Acacia linarioides	0	1378382	Acacia linarioides	0	NO
d_coconut_simple.txt	123	Acacia longifolia	Acacia longifolia	ncbi	139010	Acacia longifolia	0	Raw / Exact DB / Canonical match	8PKQ	Acacia longifolia	0	EOL-000000479444	Acacia longifolia	0	2978730	Acacia longifolia	0	139010	Acacia longifolia	0	NO
d_coconut_simple.txt	124	Acacia luederitzii	Acacia luederitzii	ncbi	205074	Vachellia luederitzii	1	Raw / Exact DB / Synonym match	7F8VB	Vachellia luederitzii	6	EOL-000000468296	Vachellia luederitzii	6	7861045	Vachellia luederitzii	1	205074	Vachellia luederitzii	1	NO
d_coconut_simple.txt	125	Acacia mabellae	Acacia mabellae	ncbi	383647	Acacia mabellae	0	Raw / Exact DB / Canonical match	64BP6	Acacia mabellae	0	EOL-000000478836	Acacia mabellae	0	2980475	Acacia mabellae	0	383647	Acacia mabellae	0	NO
d_coconut_simple.txt	126	Acacia maidenii	Acacia maidenii	ncbi	795978	Acacia maidenii	0	Raw / Exact DB / Canonical match	8PLZ	Acacia maidenii	0	EOL-000000479012	Acacia maidenii	0	2980396	Acacia maidenii	0	795978	Acacia maidenii	0	NO
d_coconut_simple.txt	127	Acacia mearnsii	Acacia mearnsii	ncbi	139012	Acacia mearnsii	0	Raw / Exact DB / Canonical match	8PMQ	Acacia mearnsii	0	EOL-000000478905	Acacia mearnsii	0	2979775	Acacia mearnsii	0	139012	Acacia mearnsii	0	NO
d_coconut_simple.txt	128	Acacia melanoxylon	Acacia melanoxylon	ncbi	138028	Acacia melanoxylon	0	Raw / Exact DB / Canonical match	8PN2	Acacia melanoxylon	0	EOL-000000478957	Acacia melanoxylon	0	2979000	Acacia melanoxylon	0	138028	Acacia melanoxylon	0	NO
d_coconut_simple.txt	129	Acacia melanoxylon R.Br.	Acacia melanoxylon R. Br.	ncbi	138028	Acacia melanoxylon	3	Simple corrected / Exact DB / Canonical match	8PN2	Acacia melanoxylon	3	EOL-000000478957	Acacia melanoxylon	3	2979000	Acacia melanoxylon	3	138028	Acacia melanoxylon	3	NO
d_coconut_simple.txt	130	Acacia mellifera	Acacia mellifera	ncbi	381101	Senegalia mellifera	1	Raw / Exact DB / Synonym match	4WP23	Senegalia mellifera	1	EOL-000000484179	Senegalia mellifera	6	6710006	Senegalia mellifera	1	381101	Senegalia mellifera	1	NO
d_coconut_simple.txt	131	Acacia mollifolia	Acacia mollifolia	ncbi	383648	Acacia mollifolia	0	Raw / Exact DB / Canonical match	8PP8	Acacia mollifolia	0	EOL-000000478562	Acacia mollifolia	0	2980362	Acacia mollifolia	0	383648	Acacia mollifolia	0	NO
d_coconut_simple.txt	132	Acacia mollissima	Acacia mollissima	ncbi	3808	Acacia	11	Recursive / Nearest match / Genus level	9JGMZ|9JGMY	Acacia|Acacia	11	EOL-000000478175	Acacia	11	2979779	Acacia mollissima	0	3808	Acacia	11	MAYBE
d_coconut_simple.txt	133	Acacia montana	Acacia montana	ncbi	698353	Vachellia montana	1	Raw / Exact DB / Synonym match	8PPC	Acacia montana	0	EOL-000000479418	Acacia montana	0	2943728	Acacia montana	0	698353	Vachellia montana	1	NO
d_coconut_simple.txt	134	Acacia neovernicosa	Acacia neovernicosa	ncbi	199150	Acacia neovernicosa	0	Raw / Exact DB / Canonical match	7F994	Vachellia vernicosa	1	EOL-000000468174	Vachellia vernicosa	6	3795390	Vachellia vernicosa	1	199150	Acacia neovernicosa	0	NO
d_coconut_simple.txt	135	Acacia neriifolia	Acacia neriifolia	ncbi	205053	Acacia neriifolia	0	Raw / Exact DB / Canonical match	8PQC	Acacia neriifolia	0	EOL-000000478473	Acacia neriifolia	0	2980432	Acacia neriifolia	0	205053	Acacia neriifolia	0	NO
d_coconut_simple.txt	136	Acacia nigrescens	Acacia nigrescens	ncbi	459859	Senegalia nigrescens	1	Raw / Exact DB / Synonym match	4WP2J	Senegalia nigrescens	1	EOL-000000484304	Senegalia nigrescens	6	3795961	Senegalia nigrescens	1	459859	Senegalia nigrescens	1	NO
d_coconut_simple.txt	137	Acacia nilotica	Acacia nilotica	ncbi	138033	Vachellia nilotica	1	Raw / Exact DB / Synonym match	7F8VF	Vachellia nilotica	1	EOL-000000468278	Vachellia nilotica	6	7450931	Acacia nilotica	0	138033	Vachellia nilotica	1	NO
d_coconut_simple.txt	138	Acacia obtusifolia	Acacia obtusifolia	ncbi	866003	Acacia obtusifolia	0	Raw / Exact DB / Canonical match	8PRB	Acacia obtusifolia	0	EOL-000000478457	Acacia obtusifolia	0	2980237	Acacia obtusifolia	0	866003	Acacia obtusifolia	0	NO
d_coconut_simple.txt	139	Acacia oerfota	Acacia oerfota	ncbi	1465645	Vachellia oerfota	6	Recursive / Single match	7F97F	Vachellia oerfota	1	EOL-000000468083	Vachellia oerfota	6	8389897	Vachellia oerfota	1	1465645	Vachellia oerfota	6	NO
d_coconut_simple.txt	140	Acacia omalophylla	Acacia omalophylla	ncbi	1173659	Acacia omalophylla	0	Raw / Exact DB / Canonical match	8PDT	Acacia homalophylla	1	EOL-000000478203	Acacia homalophylla	6	2981255	Acacia omalophylla	0	1173659	Acacia omalophylla	0	NO
d_coconut_simple.txt	141	Acacia oshanesii	Acacia oshanesii	ncbi	383653	Acacia oshanesii	0	Raw / Exact DB / Canonical match	8PS4	Acacia oshanesii	0	EOL-000000479259	Acacia oshanesii	0	2980548	Acacia oshanesii	0	383653	Acacia oshanesii	0	NO
d_coconut_simple.txt	142	Acacia oswaldii	Acacia oswaldii	ncbi	139013	Acacia oswaldii	0	Raw / Exact DB / Canonical match	8PS5	Acacia oswaldii	0	EOL-000000478618	Acacia oswaldii	0	2980319	Acacia oswaldii	0	139013	Acacia oswaldii	0	NO
d_coconut_simple.txt	143	Acacia pachyphloia	Acacia pachyphloia	ncbi	2683615	Vachellia pachyphloia	1	Raw / Exact DB / Synonym match	7F8XT	Vachellia pachyphloia	1	EOL-000000468217	Vachellia pachyphloia	6	7302405	Vachellia pachyphloia	1	2683615	Vachellia pachyphloia	1	NO
d_coconut_simple.txt	144	Acacia parramattensis	Acacia parramattensis	ncbi	138037	Acacia parramattensis	0	Raw / Exact DB / Canonical match	8PSW	Acacia parramattensis	0	EOL-000000478286	Acacia parramattensis	0	2980933	Acacia parramattensis	0	138037	Acacia parramattensis	0	NO
d_coconut_simple.txt	145	Acacia pendula	Acacia pendula	ncbi	1173660	Acacia pendula	0	Raw / Exact DB / Canonical match	8PTC	Acacia pendula	0	EOL-000000479174	Acacia pendula	0	2979494	Acacia pendula	0	1173660	Acacia pendula	0	NO
d_coconut_simple.txt	146	Acacia peuce	Acacia peuce	ncbi	1174866	Acacia peuce	0	Raw / Exact DB / Canonical match	8PTX	Acacia peuce	0	EOL-000000478945	Acacia peuce	0	2980129	Acacia peuce	0	1174866	Acacia peuce	0	NO
d_coconut_simple.txt	147	Acacia phlebophylla	Acacia phlebophylla	ncbi	866006	Acacia phlebophylla	0	Raw / Exact DB / Canonical match	64BPP	Acacia phlebophylla	0	EOL-000000478955	Acacia phlebophylla	0	2979609	Acacia phlebophylla	0	866006	Acacia phlebophylla	0	NO
d_coconut_simple.txt	148	Acacia planifrons	Acacia planifrons	ncbi	1226580	Vachellia planifrons	1	Raw / Exact DB / Synonym match	7F8XR	Vachellia planifrons	1	EOL-000000468115	Vachellia planifrons	6	8213314	Vachellia planifrons	1	1226580	Vachellia planifrons	1	NO
d_coconut_simple.txt	149	Acacia polyacantha	Acacia polyacantha	ncbi	875646	Senegalia polyacantha	1	Raw / Exact DB / Synonym match	4WP3C	Senegalia polyacantha	1	EOL-000000484159	Senegalia polyacantha	6	3795911	Senegalia polyacantha	1	875646	Senegalia polyacantha	1	NO
d_coconut_simple.txt	150	Acacia polyacantha subsp.camphylacantha	Acacia polyacantha subsp. camphylacantha	ncbi	3808	Acacia	100	Unmapped / partial match (most likely genus level)	5L5KY	Senegalia polyacantha campylacantha	32	EOL-000000484160	Senegalia polyacantha subsp. campylacantha (Hochst. ex. A.Rich.) Kyal. & Boatwr.	34	6710012	Senegalia polyacantha campylacantha	32	3808	Acacia	100	YES
d_coconut_simple.txt	151	Acacia praecox	Acacia praecox	ncbi	1954666	Senegalia praecox	6	Recursive / Single match	4WP3F	Senegalia praecox	1	EOL-000000484212	Senegalia praecox	6	3795902	Senegalia praecox	1	1954666	Senegalia praecox	6	NO
d_coconut_simple.txt	152	Acacia pruinosa	Acacia pruinosa	ncbi	1120467	Acacia pruinosa	0	Raw / Exact DB / Canonical match	8PVX	Acacia pruinosa	0	EOL-000000478996	Acacia pruinosa	0	2978903	Acacia pruinosa	0	1120467	Acacia pruinosa	0	NO
d_coconut_simple.txt	153	Acacia pulchella	Acacia pulchella	ncbi	139015	Acacia pulchella	0	Raw / Exact DB / Canonical match	8PWH	Acacia pulchella	0	EOL-000000478445	Acacia pulchella	0	2980170	Acacia pulchella	0	139015	Acacia pulchella	0	NO
d_coconut_simple.txt	154	Acacia pycnantha	Acacia pycnantha	ncbi	880440	Acacia pycnantha	0	Raw / Exact DB / Canonical match	8PWT	Acacia pycnantha	0	EOL-000000478771	Acacia pycnantha	0	2978604	Acacia pycnantha	0	880440	Acacia pycnantha	0	NO
d_coconut_simple.txt	155	Acacia raddiana	Acacia raddiana	ncbi	1095369	Vachellia tortilis subsp. raddiana	1	Raw / Exact DB / Synonym match	5LQ69	Vachellia tortilis raddiana	1	EOL-000000468126	Vachellia tortilis subsp. raddiana (Savi) Kyal. & Boatwr.	6	6709999	Vachellia tortilis raddiana	1	1095369	Vachellia tortilis subsp. raddiana	1	NO
d_coconut_simple.txt	156	Acacia retinodes	Acacia retinodes	ncbi	1050817	Acacia retinodes	0	Raw / Exact DB / Canonical match	8PXT	Acacia retinodes	0	EOL-000000478973	Acacia retinodes	0	2979408	Acacia retinodes	0	1050817	Acacia retinodes	0	NO
d_coconut_simple.txt	157	Acacia rhodoxylon	Acacia rhodoxylon	ncbi	3808	Acacia	11	Recursive / Nearest match / Genus level	8PY3	Acacia rhodoxylon	0	EOL-000000478726	Acacia rhodoxylon	0	2980003	Acacia rhodoxylon	0	3808	Acacia	11	MAYBE
d_coconut_simple.txt	158	Acacia rigens	Acacia rigens	ncbi	694556	Acacia rigens	0	Raw / Exact DB / Canonical match	8PY9	Acacia rigens	0	EOL-000000479400	Acacia rigens	0	2978525	Acacia rigens	0	694556	Acacia rigens	0	NO
d_coconut_simple.txt	159	Acacia rigidula	Acacia rigidula	ncbi	205076	Vachellia rigidula	1	Raw / Exact DB / Synonym match	7F8XY	Vachellia rigidula	1	EOL-000000468270	Vachellia rigidula	6	3795417	Vachellia rigidula	1	205076	Vachellia rigidula	1	NO
d_coconut_simple.txt	160	Acacia rigidula Benth.	Acacia rigidula Benth.	ncbi	205076	Vachellia rigidula	4	Simple corrected / Exact DB / Synonym match	7F8XY	Vachellia rigidula	4	EOL-000000468270	Vachellia rigidula	6	3795417	Vachellia rigidula	4	205076	Vachellia rigidula	4	NO
d_coconut_simple.txt	161	Acacia roemeriana	Acacia roemeriana	ncbi	199151	Senegalia roemeriana	1	Raw / Exact DB / Synonym match	4WP3T	Senegalia roemeriana	1	EOL-000000484235	Senegalia roemeriana	6	2978625	Senegalia roemeriana	1	199151	Senegalia roemeriana	1	NO
d_coconut_simple.txt	162	Acacia rubida	Acacia rubida	ncbi	1280824	Acacia rubida	0	Raw / Exact DB / Canonical match	8PYX	Acacia rubida	0	EOL-000000478821	Acacia rubida	0	2979923	Acacia rubida	0	1280824	Acacia rubida	0	NO
d_coconut_simple.txt	163	Acacia salicina	Acacia salicina	ncbi	479624	Acacia salicina	0	Raw / Exact DB / Canonical match	8PZD	Acacia salicina	0	EOL-000000478829	Acacia salicina	0	2978548	Acacia salicina	0	479624	Acacia salicina	0	NO
d_coconut_simple.txt	164	Acacia saligna	Acacia saligna	ncbi	420411	Acacia saligna	0	Raw / Exact DB / Canonical match	64BRL	Acacia saligna	0	EOL-000000479299	Acacia saligna	0	2978552	Acacia saligna	0	420411	Acacia saligna	0	NO
d_coconut_simple.txt	165	Acacia saxatilis	Acacia saxatilis	ncbi	1300370	Acacia saxatilis	0	Raw / Exact DB / Canonical match	8PZG	Acacia saxatilis	0	EOL-000000478719	Acacia saxatilis	0	2979491	Acacia saxatilis	0	1300370	Acacia saxatilis	0	NO
d_coconut_simple.txt	166	Acacia schaffneri	Acacia schaffneri	ncbi	138041	Vachellia schaffnerii	1	Raw / Exact DB / Synonym match	7F99W	Vachellia schaffneri	1	EOL-000000468077	Vachellia schaffneri	6	3795405	Vachellia schaffneri	1	138041	Vachellia schaffnerii	1	NO
d_coconut_simple.txt	167	Acacia senegal	Acacia senegal	ncbi	138043	Senegalia senegal	1	Raw / Exact DB / Synonym match	4WP43	Senegalia senegal	1	EOL-000000484360	Senegalia senegal	6	3977346	Senegalia senegal	1	138043	Senegalia senegal	1	NO
d_coconut_simple.txt	168	Acacia seyal	Acacia seyal	ncbi	138044	Vachellia seyal	1	Raw / Exact DB / Synonym match	7F8YD	Vachellia seyal	1	EOL-000000468097|EOL-000000468300	Vachellia seyal|Vachellia karroo	8	3974722|3974754	Vachellia seyal|Vachellia karroo	2	138044	Vachellia seyal	1	NO
d_coconut_simple.txt	169	Acacia sieberiana	Acacia sieberiana	ncbi	546664	Vachellia sieberiana	1	Raw / Exact DB / Synonym match	7F8YB	Vachellia sieberiana	6	EOL-000000468254	Vachellia sieberiana	6	8269382	Acacia sieberiana	0	546664	Vachellia sieberiana	1	NO
d_coconut_simple.txt	170	Acacia silvestris	Acacia silvestris	ncbi	205063	Acacia silvestris	0	Raw / Exact DB / Canonical match	8Q2Z	Acacia silvestris	0	EOL-000000478972	Acacia silvestris	0	2978832	Acacia silvestris	0	205063	Acacia silvestris	0	NO
d_coconut_simple.txt	171	Acacia simplex	Acacia simplex	ncbi	1387191	Acacia simplex	0	Raw / Exact DB / Canonical match	8Q33	Acacia simplex	0	EOL-000000479114	Acacia simplex	0	2980030	Acacia simplex	0	1387191	Acacia simplex	0	NO
d_coconut_simple.txt	172	Acacia simplicifolia	Acacia simplicifolia	ncbi	1387191	Acacia simplex	6	Recursive / Single match	8Q33	Acacia simplex	1	EOL-000000479114	Acacia simplex	6	2980030	Acacia simplex	1	1387191	Acacia simplex	6	NO
d_coconut_simple.txt	173	Acacia sowdenii	Acacia sowdenii	ncbi	694554	Acacia papyrocarpa	6	Recursive / Single match	8PSQ	Acacia papyrocarpa	1	EOL-000000478431	Acacia papyrocarpa	6	2978456	Acacia papyrocarpa	1	694554	Acacia papyrocarpa	6	NO
d_coconut_simple.txt	174	Acacia sp.	Acacia sp.	ncbi	3808	Acacia	3	Simple corrected / Exact DB / Canonical match	9JGMY|9JGMZ	Acacia|Acacia	5	EOL-000000478175	Acacia	3	2978223	Acacia	3	3808	Acacia	3	NO
d_coconut_simple.txt	175	Acacia sparsiflora	Acacia sparsiflora	ncbi	1174896	Acacia sparsiflora	0	Raw / Exact DB / Canonical match	64BQP	Acacia sparsiflora	0	EOL-000000479034	Acacia sparsiflora	0	2981156	Acacia sparsiflora	0	1174896	Acacia sparsiflora	0	NO
d_coconut_simple.txt	176	Acacia spirorbis	Acacia spirorbis	ncbi	1280825	Acacia spirorbis	0	Raw / Exact DB / Canonical match	8Q3T	Acacia spirorbis	0	EOL-000000479412	Acacia spirorbis	0	2979347	Acacia spirorbis	0	1280825	Acacia spirorbis	0	NO
d_coconut_simple.txt	177	Acacia spp.	Acacia spp.	ncbi	3808	Acacia	3	Simple corrected / Exact DB / Canonical match	9JGMY|9JGMZ	Acacia|Acacia	5	EOL-000000478175	Acacia	3	2978223	Acacia	3	3808	Acacia	3	NO
d_coconut_simple.txt	178	Acacia suma	Acacia suma	ncbi	1217423	Acacia suma	0	Raw / Exact DB / Canonical match	4WP3C	Senegalia polyacantha	1	EOL-000000484159|EOL-000000484161	Senegalia polyacantha|Senegalia polyacantha subsp. polyacantha	8	6709985	Senegalia polyacantha polyacantha	1	1217423	Acacia suma	0	NO
d_coconut_simple.txt	179	Acacia tenuifolia	Acacia tenuifolia	ncbi	1130855	Senegalia tenuifolia	1	Raw / Exact DB / Synonym match	4DBX3|4WP4F|8NQD	Parasenegalia skleroxyla|Senegalia tenuifolia|Acacia aculeatissima	8	EOL-000000478355|EOL-000000484144	Acacia aculeatissima|Senegalia tenuifolia	8	2978649|2979126|2979497	Acacia aculeatissima|Senegalia tenuifolia|Acacia scleroxyla	2	1130855	Senegalia tenuifolia	1	NO
d_coconut_simple.txt	180	Acacia terminalis	Acacia terminalis	ncbi	383657	Acacia terminalis	0	Raw / Exact DB / Canonical match	8Q6C	Acacia terminalis	0	EOL-000000479230	Acacia terminalis	0	2978771	Acacia terminalis	0	383657	Acacia terminalis	0	NO
d_coconut_simple.txt	181	Acacia tortilis	Acacia tortilis	ncbi	138046	Vachellia tortilis	1	Raw / Exact DB / Synonym match	7F995	Vachellia tortilis	1	EOL-000000468123	Vachellia tortilis	6	3974700	Vachellia tortilis	1	138046	Vachellia tortilis	1	NO
d_coconut_simple.txt	182	Acacia tortuosa	Acacia tortuosa	ncbi	767879	Vachellia tortuosa	1	Raw / Exact DB / Synonym match	7F8WS	Vachellia tortuosa	1	EOL-000000468290|EOL-000000485292	Vachellia tortuosa|Prosopis laevigata	8	3795393|5358498	Vachellia tortuosa|Prosopis laevigata	2	767879	Vachellia tortuosa	1	NO
d_coconut_simple.txt	183	Acacia trachyphloia	Acacia trachyphloia	ncbi	383658	Acacia trachyphloia	0	Raw / Exact DB / Canonical match	8Q79	Acacia trachyphloia	0	EOL-000000478343	Acacia trachyphloia	0	2978893	Acacia trachyphloia	0	383658	Acacia trachyphloia	0	NO
d_coconut_simple.txt	184	Acacia trineura	Acacia trineura	ncbi	1378425	Acacia trineura	0	Raw / Exact DB / Canonical match	8Q7L	Acacia trineura	0	EOL-000000478336	Acacia trineura	0	2979209	Acacia trineura	0	1378425	Acacia trineura	0	NO
d_coconut_simple.txt	185	Acacia verniciflua	Acacia verniciflua	ncbi	1120475	Acacia verniciflua	0	Raw / Exact DB / Canonical match	8Q8V	Acacia verniciflua	0	EOL-000000478731	Acacia verniciflua	0	2979160	Acacia verniciflua	0	1120475	Acacia verniciflua	0	NO
d_coconut_simple.txt	186	Acacia vestita	Acacia vestita	ncbi	1120476	Acacia vestita	0	Raw / Exact DB / Canonical match	8Q93	Acacia vestita	0	EOL-000000478939	Acacia vestita	0	11272244|2980497	Acacia vestita|Acacia vestita	2	1120476	Acacia vestita	0	NO
d_coconut_simple.txt	187	Acacia victoriae	Acacia victoriae	ncbi	138524	Acacia victoriae	0	Raw / Exact DB / Canonical match	8Q94	Acacia victoriae	0	EOL-000000478435	Acacia victoriae	0	2979105	Acacia victoriae	0	138524	Acacia victoriae	0	NO
d_coconut_simple.txt	188	Acacia willardiana	Acacia willardiana	ncbi	247879	Mariosousa willardiana	1	Raw / Exact DB / Synonym match	9F9MY	Mariosousa heterophylla	1	EOL-000000473688	Mariosousa willardiana	6	10789098	Mariosousa heterophylla	1	247879	Mariosousa willardiana	1	NO
d_coconut_simple.txt	189	Acalycigorgia inermis	Acalycigorgia inermis	ncbi	89600	Acanthogorgia inermis	1	Raw / Exact DB / Synonym match	8XQH	Acanthogorgia inermis	1	EOL-000000544335	Acanthogorgia inermis	6	2264224	Acanthogorgia inermis	1	89600	Acanthogorgia inermis	1	NO
d_coconut_simple.txt	190	Acalycigorgia sp.	Acalycigorgia sp.	ncbi	89599	Acalycigorgia	3	Simple corrected / Exact DB / Canonical match	84LPP	Anthogorgia	6	EOL-000000544262	Anthogorgia	6	2264207	Anthogorgia	4	89599	Acalycigorgia	3	NO
d_coconut_simple.txt	191	Acalymma vittatum	Acalymma vittatum	ncbi	133117	Acalymma vittatum	0	Raw / Exact DB / Canonical match	LWZ	Acalymma	11	EOL-000001565782	Acalymma vittatum	0	1047583	Acalymma vittatum	0	133117	Acalymma vittatum	0	NO
d_coconut_simple.txt	192	Acalypha australis	Acalypha australis	ncbi	720869	Acalypha australis	0	Raw / Exact DB / Canonical match	8RQG	Acalypha australis	0	EOL-000000387225	Acalypha australis	0	3056835	Acalypha australis	0	720869	Acalypha australis	0	NO
d_coconut_simple.txt	193	Acalypha hispida	Acalypha hispida	ncbi	197604	Acalypha hispida	0	Raw / Exact DB / Canonical match	8S2L	Acalypha hispida	0	EOL-000000387235	Acalypha hispida	0	3056375	Acalypha hispida	0	197604	Acalypha hispida	0	NO
d_coconut_simple.txt	194	Acalypha indica	Acalypha indica	ncbi	478095	Acalypha indica	0	Raw / Exact DB / Canonical match	8S36	Acalypha indica	0	EOL-000000387499	Acalypha indica	0	3056259	Acalypha indica	0	478095	Acalypha indica	0	NO
d_coconut_simple.txt	195	Acangelisia gusanlung	Acangelisia gusanlung	ncbi	432629	Arcangelisia gusanlung	32	Generic epithet corrected / Exact DB / Single match	5VQ4V	Arcangelisia gusanlung	32	EOL-000000200494	Arcangelisia gusanlung	32	3830307	Arcangelisia gusanlung	32	432629	Arcangelisia gusanlung	32	NO
d_coconut_simple.txt	196	Acanthaster planci	Acanthaster planci	ncbi	133434	Acanthaster planci	0	Raw / Exact DB / Canonical match	8TF2	Acanthaster planci	0	EOL-000000570480	Acanthaster planci	0	2271208	Acanthaster planci	0	133434	Acanthaster planci	0	NO
d_coconut_simple.txt	197	Acanthella acuta	Acanthella acuta	ncbi	85783	Acanthella acuta	0	Raw / Exact DB / Canonical match	8TG8	Acanthella acuta	0	EOL-000000565481	Acanthella acuta	0	5183042	Acanthella acuta	0	85783	Acanthella acuta	0	NO
d_coconut_simple.txt	198	Acanthella carterie	Acanthella carterie	ncbi	279588	Stylissa carteri	32	Generic epithet corrected / Exact DB / Single match	6ZZDZ	Stylissa carteri	32	EOL-000000557304	Stylissa carteri	34	2249256	Stylissa carteri	32	279588	Stylissa carteri	32	NO
d_coconut_simple.txt	199	Acanthella cavernosa	Acanthella cavernosa	ncbi	85798	Acanthella cavernosa	0	Raw / Exact DB / Canonical match	8TGF	Acanthella cavernosa	0	EOL-000000565466	Acanthella cavernosa	0	5183007	Acanthella cavernosa	0	85798	Acanthella cavernosa	0	NO
d_coconut_simple.txt	200	Acanthella cavernosa Dendy	Acanthella cavernosa Dendy	ncbi	1160307|85782	Acanthella|Acanthella	100	Unmapped / partial match (most likely genus level)	84L2R|LZG	Acanthella|Acanthella	100	EOL-000000407794|EOL-000000565454	Acanthella|Acanthella	100	2242925|3231465	Acanthella|Acanthella	100	1160307|85782	Acanthella|Acanthella	100	YES
d_coconut_simple.txt	201	Acanthella pulcherrima	Acanthella pulcherrima	ncbi	85799	Acanthella pulcherrima	0	Raw / Exact DB / Canonical match	8THD	Acanthella pulcherrima	0	EOL-000000565475	Acanthella pulcherrima	0	5183018	Acanthella pulcherrima	0	85799	Acanthella pulcherrima	0	NO
d_coconut_simple.txt	202	Acanthella vulgata	Acanthella vulgata	ncbi	85782	Acanthella	11	Recursive / Nearest match / Genus level	8THP	Acanthella vulgata	0	EOL-000000565459	Acanthella vulgata	0	5183021	Acanthella vulgata	0	85782	Acanthella	11	MAYBE
d_coconut_simple.txt	203	Acanthochiton defilippii	Acanthochiton defilippii	ncbi	761903	Acanthochitona defilippii	32	Generic epithet corrected / Exact DB / Single match	64DS8	Acanthochitona defilippii	32	EOL-000000835536	Acanthochitona defilippii	32	4370242	Acanthochitona defilippii	32	761903	Acanthochitona defilippii	32	NO
d_coconut_simple.txt	204	Acanthochiton rubrolineatus	Acanthochiton rubrolineatus	ncbi	761904	Acanthochitona rubrolineata	1	Raw / Exact DB / Synonym match	64DTW	Acanthochitona rubrolineata	1	EOL-000000835547	Acanthochitona rubrolineata	6	2305953	Acanthochitona rubrolineata	6	761904	Acanthochitona rubrolineata	1	NO
d_coconut_simple.txt	205	Acanthodendrilla sp.	Acanthodendrilla sp.	ncbi	558782	Acanthodendrilla	3	Simple corrected / Exact DB / Canonical match	84L36	Acanthodendrilla	3	EOL-000000560121	Acanthodendrilla	3	2248764	Acanthodendrilla	3	558782	Acanthodendrilla	3	NO
d_coconut_simple.txt	206	Acanthodoris nanaimoensis	Acanthodoris nanaimoensis	ncbi	1421101	Acanthodoris nanaimoensis	0	Raw / Exact DB / Canonical match	8XHM	Acanthodoris nanaimoensis	0	EOL-000000794155	Acanthodoris nanaimoensis	0	2292110	Acanthodoris nanaimoensis	0	1421101	Acanthodoris nanaimoensis	0	NO
d_coconut_simple.txt	207	Acanthogorgia vagae	Acanthogorgia vagae	ncbi	44189	Acanthogorgia	24	Specific epithet corrected / Recursive / Nearest match	8XRH	Acanthogorgia vegae	20	EOL-000000544363	Acanthogorgia vegae	20	2264266	Acanthogorgia vegae	20	44189	Acanthogorgia	24	MAYBE
d_coconut_simple.txt	208	Acanthopanax chiisanensis	Acanthopanax chiisanensis	ncbi	96666	Eleutherococcus divaricatus var. chiisanensis	1	Raw / Exact DB / Synonym match	398WR	Eleutherococcus divaricatus	1	EOL-000000274445	Eleutherococcus divaricatus	6	3035440	Eleutherococcus divaricatus	1	96666	Eleutherococcus divaricatus var. chiisanensis	1	NO
d_coconut_simple.txt	209	Acanthopanax divaricatus var.albeofructus C.S.YOOK et T.H.KIM	Acanthopanax divaricatus var. albeofructus C. S. YOOK et T. H. KIM	ncbi			1000	Unmapped	8VX93	Eleutherococcus	100			1000	6419067	Acanthopanax	100			1000	YES
d_coconut_simple.txt	210	Acanthopanax giraldii	Acanthopanax giraldii	ncbi	265763	Eleutherococcus giraldii	1	Raw / Exact DB / Synonym match	398WV	Eleutherococcus giraldii	1	EOL-000000274434	Eleutherococcus giraldii	6	3035478	Eleutherococcus giraldii	1	265763	Eleutherococcus giraldii	1	NO
d_coconut_simple.txt	211	Acanthopanax gracilistylus	Acanthopanax gracilistylus	ncbi	265764	Eleutherococcus gracilistylus	1	Raw / Exact DB / Synonym match	6F4KM	Eleutherococcus nodiflorus	1	EOL-000000274433	Eleutherococcus nodiflorus	6	3035388	Eleutherococcus nodiflorus	1	265764	Eleutherococcus gracilistylus	1	NO
d_coconut_simple.txt	212	Acanthopanax japonicus	Acanthopanax japonicus	ncbi	265765	Eleutherococcus japonicus	1	Raw / Exact DB / Synonym match	398X5	Eleutherococcus japonicus	1	EOL-000000274439	Eleutherococcus japonicus	6	3035328	Eleutherococcus japonicus	1	265765	Eleutherococcus japonicus	1	NO
d_coconut_simple.txt	213	Acanthopanax koreanum	Acanthopanax koreanum	ncbi	96667	Eleutherococcus koreanus	32	Generic epithet corrected / Exact DB / Single match	398WR	Eleutherococcus divaricatus	32	EOL-000000274445	Eleutherococcus divaricatus	34	3035440	Eleutherococcus divaricatus	32	96667	Eleutherococcus koreanus	32	NO
d_coconut_simple.txt	214	Acanthopanax nipponicus	Acanthopanax nipponicus	ncbi	265765	Eleutherococcus japonicus	6	Recursive / Single match	398X5	Eleutherococcus japonicus	1	EOL-000000274439	Eleutherococcus japonicus	6	3035328	Eleutherococcus japonicus	1	265765	Eleutherococcus japonicus	6	NO
d_coconut_simple.txt	215	Acanthopanax senticosus	Acanthopanax senticosus	ncbi	82096	Eleutherococcus senticosus	1	Raw / Exact DB / Synonym match	398XR	Eleutherococcus senticosus	1	EOL-000000274416	Eleutherococcus senticosus	6	3035369	Eleutherococcus senticosus	1	82096	Eleutherococcus senticosus	1	NO
d_coconut_simple.txt	216	Acanthopanax senticosus forma inermis	Acanthopanax senticosus forma inermis	ncbi			1000	Unmapped	8VX93	Eleutherococcus	100			1000	6419067	Acanthopanax	100			1000	YES
d_coconut_simple.txt	217	Acanthopanax sentiocosus	Acanthopanax sentiocosus	ncbi	82096	Eleutherococcus senticosus	32	Generic epithet corrected / Exact DB / Single match	398XR	Eleutherococcus senticosus	32	EOL-000000274416	Eleutherococcus senticosus	34	3035369	Eleutherococcus senticosus	32	82096	Eleutherococcus senticosus	32	NO
d_coconut_simple.txt	218	Acanthopanax sessiliflorus	Acanthopanax sessiliflorus	ncbi	105886	Eleutherococcus sessiliflorus	1	Raw / Exact DB / Synonym match	398XT	Eleutherococcus sessiliflorus	1	EOL-000000274406	Eleutherococcus sessiliflorus	6	3035311	Eleutherococcus sessiliflorus	1	105886	Eleutherococcus sessiliflorus	1	NO
d_coconut_simple.txt	219	Acanthopanax trifoliatus	Acanthopanax trifoliatus	ncbi	46385	Eleutherococcus trifoliatus	1	Raw / Exact DB / Synonym match	398Y5	Eleutherococcus trifoliatus	1	EOL-000000274399	Eleutherococcus trifoliatus	6	3035456	Eleutherococcus trifoliatus	1	46385	Eleutherococcus trifoliatus	1	NO
d_coconut_simple.txt	220	Acanthophora spicifera	Acanthophora spicifera	ncbi	385024	Acanthophora spicifera	0	Raw / Exact DB / Canonical match	627NZ	Acanthophora	11	EOL-000000101199	Acanthophora spicifera	0	5277297	Acanthophora spicifera	0	385024	Acanthophora spicifera	0	NO
d_coconut_simple.txt	221	Acanthophyllum elatius	Acanthophyllum elatius	ncbi	2603713	Acanthophyllum elatius	0	Raw / Exact DB / Canonical match	64FW7	Acanthophyllum elatius	0	EOL-000000216141	Acanthophyllum elatius	0	8306087	Acanthophyllum elatius	0	2603713	Acanthophyllum elatius	0	NO
d_coconut_simple.txt	222	Acanthophyllum glandulosum	Acanthophyllum glandulosum	ncbi	1524355	Acanthophyllum glandulosum	0	Raw / Exact DB / Canonical match	64FVX	Acanthophyllum glandulosum	0	EOL-000000216092	Acanthophyllum glandulosum	0	5586094	Acanthophyllum glandulosum	0	1524355	Acanthophyllum glandulosum	0	NO
d_coconut_simple.txt	223	Acanthophyllum gypsophiloides	Acanthophyllum gypsophiloides	ncbi	2603720	Allochrusa gypsophiloides	1	Raw / Exact DB / Synonym match	8ZB2	Acanthophyllum gypsophiloides	0	EOL-000000216133	Acanthophyllum gypsophiloides	0	7267544	Acanthophyllum gypsophiloides	0	2603720	Allochrusa gypsophiloides	1	NO
d_coconut_simple.txt	224	Acanthophyllum gypsophiloydes	Acanthophyllum gypsophiloydes	ncbi	2603720	Allochrusa gypsophiloides	20	Specific epithet corrected / Exact DB / Single match	8ZB2	Acanthophyllum gypsophiloides	20	EOL-000000216133	Acanthophyllum gypsophiloides	20	7267544	Acanthophyllum gypsophiloides	20	2603720	Allochrusa gypsophiloides	20	NO
d_coconut_simple.txt	225	Acanthophyllum sordidum	Acanthophyllum sordidum	ncbi	325476	Acanthophyllum sordidum	0	Raw / Exact DB / Canonical match	8ZCM	Acanthophyllum sordidum	0	EOL-000000216157	Acanthophyllum sordidum	0	5585920	Acanthophyllum sordidum	0	325476	Acanthophyllum sordidum	0	NO
d_coconut_simple.txt	226	Acanthophyllum squarrosum	Acanthophyllum squarrosum	ncbi	1524381	Acanthophyllum squarrosum	0	Raw / Exact DB / Canonical match	64FXD	Acanthophyllum squarrosum	0	EOL-000000216153	Acanthophyllum squarrosum	0	5585890	Acanthophyllum squarrosum	0	1524381	Acanthophyllum squarrosum	0	NO
d_coconut_simple.txt	227	Acanthosicyos horrida	Acanthosicyos horrida	ncbi	387122	Acanthosicyos horridus	20	Specific epithet corrected / Exact DB / Single match	922G	Acanthosicyos horridus	20	EOL-000000432082	Acanthosicyos horridus	20	8327014	Acanthosicyos horridus	20	387122	Acanthosicyos horridus	20	NO
d_coconut_simple.txt	228	Acanthospermum australe	Acanthospermum australe	ncbi	185140	Acanthospermum australe	0	Raw / Exact DB / Canonical match	922L	Acanthospermum australe	0	EOL-000000269926	Acanthospermum australe	0	3100364	Acanthospermum australe	0	185140	Acanthospermum australe	0	NO
d_coconut_simple.txt	229	Acanthospermum glabratum	Acanthospermum glabratum	ncbi	182998	Acanthospermum	11	Recursive / Nearest match / Genus level	922R	Acanthospermum glabratum	0	EOL-000000269927	Acanthospermum glabratum	0	3100376	Acanthospermum glabratum	0	182998	Acanthospermum	11	MAYBE
d_coconut_simple.txt	230	Acanthospermum hispidum	Acanthospermum hispidum	ncbi	182999	Acanthospermum hispidum	0	Raw / Exact DB / Canonical match	922T	Acanthospermum hispidum	0	EOL-000000269925	Acanthospermum hispidum	0	3100375	Acanthospermum hispidum	0	182999	Acanthospermum hispidum	0	NO
d_coconut_simple.txt	231	Acanthostigmella sp. CL12082	Acanthostigmella sp. CL12082	ncbi	43231	Acanthostigmella	40	Correction denied / Strain name involved / Nearest match	627P6	Acanthostigmella	40	EOL-000002193181	Acanthostigmella	40	5262008	Acanthostigmella	40	43231	Acanthostigmella	40	YES
d_coconut_simple.txt	232	Acanthostrongylophora aff .ingens	Acanthostrongylophora aff. ingens	ncbi	237153	Acanthostrongylophora ingens	20	Specific epithet corrected / Exact DB / Single match	929P	Acanthostrongylophora ingens	20	EOL-000000564447	Acanthostrongylophora ingens	20	2246211	Acanthostrongylophora ingens	20	237153	Acanthostrongylophora ingens	20	NO
d_coconut_simple.txt	233	Acanthostrongylophora ingens	Acanthostrongylophora ingens	ncbi	237153	Acanthostrongylophora ingens	0	Raw / Exact DB / Canonical match	929P	Acanthostrongylophora ingens	0	EOL-000000564447	Acanthostrongylophora ingens	0	2246211	Acanthostrongylophora ingens	0	237153	Acanthostrongylophora ingens	0	NO
d_coconut_simple.txt	234	Acanthostrongylophora sp.	Acanthostrongylophora sp.	ncbi	178473	Acanthostrongylophora	3	Simple corrected / Exact DB / Canonical match	84L3V	Acanthostrongylophora	3	EOL-000000564445	Acanthostrongylophora	3	2246210	Acanthostrongylophora	3	178473	Acanthostrongylophora	3	NO
d_coconut_simple.txt	235	Acanthosyris paulo-alvinii	Acanthosyris paulo-alvinii	ncbi	1718265	Acanthosyris paulo-alvinii	0	Raw / Exact DB / Canonical match	929Z	Acanthosyris paulo-alvinii	0	EOL-000000224411	Acanthosyris paulo-alvinii	0	3789501	Acanthosyris paulo-alvinii	0	1718265	Acanthosyris paulo-alvinii	0	NO
d_coconut_simple.txt	236	Acanthosyris spinescens	Acanthosyris spinescens	ncbi	136850	Acanthosyris	11	Recursive / Nearest match / Genus level	64FNS	Acanthosyris spinescens	0	EOL-000000224409	Acanthosyris spinescens	0	3789479	Acanthosyris spinescens	0	136850	Acanthosyris	11	MAYBE
d_coconut_simple.txt	237	Acanthosyrus spinescens	Acanthosyrus spinescens	ncbi			1000	Unmapped	64FNS	Acanthosyris spinescens	32	EOL-000000224409	Acanthosyris spinescens	32	3789479	Acanthosyris spinescens	32			1000	YES
d_coconut_simple.txt	238	Acanthothamnus aphyllus	Acanthothamnus aphyllus	ncbi	123397	Acanthothamnus aphyllus	0	Raw / Exact DB / Canonical match	64FP4	Acanthothamnus aphyllus	0	EOL-000000460624	Acanthothamnus aphyllus	0	3873578	Acanthothamnus aphyllus	0	123397	Acanthothamnus aphyllus	0	NO
d_coconut_simple.txt	239	Acanthus ebracteatus	Acanthus ebracteatus	ncbi	241842	Acanthus ebracteatus	0	Raw / Exact DB / Canonical match	92SB	Acanthus ebracteatus	0	EOL-000000356770	Acanthus ebracteatus	0	5415454	Acanthus ebracteatus	0	241842	Acanthus ebracteatus	0	NO
d_coconut_simple.txt	240	Acanthus ilicifolius	Acanthus ilicifolius	ncbi	328098	Acanthus ilicifolius	0	Raw / Exact DB / Canonical match	92SS	Acanthus ilicifolius	0	EOL-000000356794	Acanthus ilicifolius	0	6359819	Acanthus ilicifolius	0	328098	Acanthus ilicifolius	0	NO
d_coconut_simple.txt	241	Acanthus illicifolius L.	Acanthus illicifolius L.	ncbi	328098	Acanthus ilicifolius	20	Specific epithet corrected / Exact DB / Single match	92SS	Acanthus ilicifolius	20	EOL-000000356794	Acanthus ilicifolius	20	6359819	Acanthus ilicifolius	20	328098	Acanthus ilicifolius	20	NO
d_coconut_simple.txt	242	Acanthus mollis	Acanthus mollis	ncbi	76277	Acanthus mollis	0	Raw / Exact DB / Canonical match	92T9	Acanthus mollis	0	EOL-000000356780	Acanthus mollis	0	5415455	Acanthus mollis	0	76277	Acanthus mollis	0	NO
d_coconut_simple.txt	243	Acanthus montanus	Acanthus montanus	ncbi	13327	Acanthus montanus	0	Raw / Exact DB / Canonical match	92TC	Acanthus montanus	0	EOL-000000356793	Acanthus montanus	0	5573815	Acanthus montanus	0	13327	Acanthus montanus	0	NO
d_coconut_simple.txt	244	Acantophora spicifera	Acantophora spicifera	ncbi	385024	Acanthophora spicifera	32	Generic epithet corrected / Exact DB / Single match			1000	EOL-000000101199	Acanthophora spicifera	32	5277297	Acanthophora spicifera	32	385024	Acanthophora spicifera	32	NO
d_coconut_simple.txt	245	Acarnus cf. bergquistae	Acarnus cf. bergquistae	ncbi	220379	Acarnus	24	Specific epithet corrected / Recursive / Nearest match	84L43	Acarnus	41	EOL-000000559215	Acarnus	41	2242381	Acarnus	41	220379	Acarnus	24	MAYBE
d_coconut_simple.txt	246	Acarospora gobiensis	Acarospora gobiensis	ncbi	371072	Pleopsidium gobiense	6	Recursive / Single match	4K85B	Pleopsidium gobiense	1	EOL-000002254325	Pleopsidium	11	3414504	Pleopsidium gobiense	1	371072	Pleopsidium gobiense	6	NO
d_coconut_simple.txt	247	Acaulospora laevis	Acaulospora laevis	ncbi	78545	Acaulospora laevis	0	Raw / Exact DB / Canonical match	93Q5	Acaulospora laevis	0	EOL-000002317998	Acaulospora laevis	0	2560113	Acaulospora laevis	0	78545	Acaulospora laevis	0	NO
d_coconut_simple.txt	248	Acca sellowiana	Acca sellowiana	ncbi	260130	Acca sellowiana	0	Raw / Exact DB / Canonical match	3DXCX	Feijoa sellowiana	1	EOL-000000399354	Acca sellowiana	0	3181977	Feijoa sellowiana	1	260130	Acca sellowiana	0	NO
d_coconut_simple.txt	249	Acer carpinifolium	Acer carpinifolium	ncbi	66206	Acer carpinifolium	0	Raw / Exact DB / Canonical match	9476	Acer carpinifolium	0	EOL-000000454217	Acer carpinifolium	0	3768602	Acer carpinifolium	0	66206	Acer carpinifolium	0	NO
d_coconut_simple.txt	250	Acer caudatifolium	Acer caudatifolium	ncbi	171206	Acer caudatifolium	0	Raw / Exact DB / Canonical match	64FFM	Acer caudatifolium	0	EOL-000000454329	Acer caudatifolium	0	3768561	Acer caudatifolium	0	171206	Acer caudatifolium	0	NO
d_coconut_simple.txt	251	Acer ginnala	Acer ginnala	ncbi	57656	Acer tataricum subsp. ginnala	1	Raw / Exact DB / Synonym match	5FD3V	Acer tataricum ginnala	1	EOL-000000454452	Acer tataricum subsp. ginnala (Maxim.) Wesmael	6	4925890	Acer tataricum ginnala	1	57656	Acer tataricum subsp. ginnala	1	NO
d_coconut_simple.txt	252	Acer maximowiczianum	Acer maximowiczianum	ncbi	171213	Acer nikoense	1	Raw / Exact DB / Synonym match	94DY	Acer maximowiczianum	0	EOL-000000454317	Acer nikoense	6	7262999	Acer nikoense	1	171213	Acer nikoense	1	NO
d_coconut_simple.txt	253	Acer nikoense	Acer nikoense	ncbi	171213	Acer nikoense	0	Raw / Exact DB / Canonical match	MLD	Acer	11	EOL-000000454317	Acer nikoense	0	7262999	Acer nikoense	0	171213	Acer nikoense	0	NO
d_coconut_simple.txt	254	Acer okamotanum	Acer okamotanum	ncbi	47964	Acer pictum subsp. okamotoanum	32	Generic epithet corrected / Exact DB / Single match	7J6TD	Acer pictum okamotoanum	34	EOL-000000454468	Acer pictum subsp. okamotoanum (Nakai) H. Ohashi	34	3767805	Acer pictum okamotoanum	32	47964	Acer pictum subsp. okamotoanum	32	NO
d_coconut_simple.txt	255	Acer pictum subsp. okamotoanum	Acer pictum subsp. okamotoanum	ncbi	47964	Acer pictum subsp. okamotoanum	0	Raw / Exact DB / Canonical match	7J6TD	Acer pictum okamotoanum	3	EOL-000000454468	Acer pictum subsp. okamotoanum (Nakai) H. Ohashi	4	3767805	Acer pictum okamotoanum	3	47964	Acer pictum subsp. okamotoanum	0	NO
d_coconut_simple.txt	256	Acer platanoides	Acer platanoides	ncbi	4025	Acer platanoides	0	Raw / Exact DB / Canonical match	94H3	Acer platanoides	0	EOL-000000454406	Acer platanoides	0	3189846	Acer platanoides	0	4025	Acer platanoides	0	NO
d_coconut_simple.txt	257	Acer pseudoplatanus	Acer pseudoplatanus	ncbi	4026	Acer pseudoplatanus	0	Raw / Exact DB / Canonical match	94HF	Acer pseudoplatanus	0	EOL-000000454336	Acer pseudoplatanus	0	3189870	Acer pseudoplatanus	0	4026	Acer pseudoplatanus	0	NO
d_coconut_simple.txt	258	Acer rubrum	Acer rubrum	ncbi	45314	Acer rubrum	0	Raw / Exact DB / Canonical match	94JD	Acer rubrum	0	EOL-000000454475	Acer rubrum	0	3189883	Acer rubrum	0	45314	Acer rubrum	0	NO
d_coconut_simple.txt	259	Acer rubrum L.	Acer rubrum L.	ncbi	45314	Acer rubrum	3	Simple corrected / Exact DB / Canonical match	94JD	Acer rubrum	3	EOL-000000454475	Acer rubrum	3	3189883	Acer rubrum	3	45314	Acer rubrum	3	NO
d_coconut_simple.txt	260	Acer saccharinum	Acer saccharinum	ncbi	75745	Acer saccharinum	0	Raw / Exact DB / Canonical match	94JH	Acer saccharinum	0	EOL-000000454360	Acer saccharinum	0	3189837	Acer saccharinum	0	75745	Acer saccharinum	0	NO
d_coconut_simple.txt	261	Acer saccharum	Acer saccharum	ncbi	4024	Acer saccharum	0	Raw / Exact DB / Canonical match	94JK	Acer saccharum	0	EOL-000000454255	Acer saccharum	0	3189859	Acer saccharum	0	4024	Acer saccharum	0	NO
d_coconut_simple.txt	262	Acer spicatum	Acer spicatum	ncbi	57652	Acer spicatum	0	Raw / Exact DB / Canonical match	64FL7	Acer spicatum	0	EOL-000000454367	Acer spicatum	0	3189848	Acer spicatum	0	57652	Acer spicatum	0	NO
d_coconut_simple.txt	263	Acer spp.	Acer spp.	ncbi	4022	Acer	3	Simple corrected / Exact DB / Canonical match	MLD	Acer	3	EOL-000000454203	Acer	3	3189834	Acer	3	4022	Acer	3	NO
d_coconut_simple.txt	264	Acer triflorum	Acer triflorum	ncbi	134799	Acer triflorum	0	Raw / Exact DB / Canonical match	94M5	Acer triflorum	0	EOL-000000454226	Acer triflorum	0	7263031	Acer triflorum	0	134799	Acer triflorum	0	NO
d_coconut_simple.txt	265	Aceriphyllum rossii	Aceriphyllum rossii	ncbi	29766	Mukdenia rossii	1	Raw / Exact DB / Synonym match	44JSQ	Mukdenia rossii	1	EOL-000000373044	Mukdenia rossii	6	7339206	Mukdenia rossii	1	29766	Mukdenia rossii	1	NO
d_coconut_simple.txt	266	Acetabularia acetabulum	Acetabularia acetabulum	ncbi	35845	Acetabularia acetabulum	0	Raw / Exact DB / Canonical match	MN8	Acetabularia	11	EOL-000000103484	Acetabularia acetabulum	0	5273029	Acetabularia acetabulum	0	35845	Acetabularia acetabulum	0	NO
d_coconut_simple.txt	267	Acetabularia mediterranea	Acetabularia mediterranea	ncbi	35845	Acetabularia acetabulum	1	Raw / Exact DB / Synonym match	MN8	Acetabularia	11	EOL-000000103484	Acetabularia acetabulum	6	5273029	Acetabularia acetabulum	1	35845	Acetabularia acetabulum	1	NO
d_coconut_simple.txt	268	Achaetomium cristalliferum	Achaetomium cristalliferum	ncbi	2082588	Achaetomium cristalliferum	0	Raw / Exact DB / Canonical match	TD2Q	Chaetomium strumarium	1	EOL-000002216478	Chaetomium strumarium	6	2573709	Chaetomium strumarium	1	2082588	Achaetomium cristalliferum	0	NO
d_coconut_simple.txt	269	Achillea	Achillea	ncbi	13328	Achillea	0	Raw / Exact DB / Canonical match	MRG	Achillea	0	EOL-000000271950	Achillea	0	3119995	Achillea	0	13328	Achillea	0	NO
d_coconut_simple.txt	270	Achillea afra	Achillea afra	ncbi	13328	Achillea	100	Unmapped / partial match (most likely genus level)	97GT	Achillea maura	32	EOL-000000272207	Achillea maura	32	3120304	Achillea maura	32	13328	Achillea	100	YES
d_coconut_simple.txt	271	Achillea ageratifolia	Achillea ageratifolia	ncbi	13328	Achillea	11	Recursive / Nearest match / Genus level	64H3L	Achillea ageratifolia	0	EOL-000000272168	Achillea ageratifolia	0	3120007|7691980	Achillea ageratifolia|Achillea ageratifolia	2	13328	Achillea	11	MAYBE
d_coconut_simple.txt	272	Achillea ageratum	Achillea ageratum	ncbi	282717	Achillea ageratum	0	Raw / Exact DB / Canonical match	64GRK	Achillea ageratum	0	EOL-000000272005	Achillea ageratum	0	3120391	Achillea ageratum	0	282717	Achillea ageratum	0	NO
d_coconut_simple.txt	273	Achillea alexandri-regis Bornm.& Rudski	Achillea alexandri-regis Bornm. & Rudski	ncbi	13328	Achillea	100	Unmapped / partial match (most likely genus level)	MRG	Achillea	100	EOL-000000271950	Achillea	100	3119995	Achillea	100	13328	Achillea	100	YES
d_coconut_simple.txt	274	Achillea alpina	Achillea alpina	ncbi	282718	Achillea alpina	0	Raw / Exact DB / Canonical match	64H3P	Achillea alpina	0	EOL-000000271952	Achillea alpina	0	3120223	Achillea alpina	0	282718	Achillea alpina	0	NO
d_coconut_simple.txt	275	Achillea arabica	Achillea arabica	ncbi	13328	Achillea	11	Recursive / Nearest match / Genus level	64H3T	Achillea arabica	0	EOL-000000272142	Achillea arabica	0	3120275	Achillea arabica	0	13328	Achillea	11	MAYBE
d_coconut_simple.txt	276	Achillea atrata	Achillea atrata	ncbi	282721	Achillea atrata	0	Raw / Exact DB / Canonical match	97B4	Achillea atrata	0	EOL-000000272211	Achillea atrata	0	3120203	Achillea atrata	0	282721	Achillea atrata	0	NO
d_coconut_simple.txt	277	Achillea atrata L.ssp.multifida	Achillea atrata L. ssp. multifida	ncbi	282751	Achillea multifida	6	Recursive / Single match	97HG	Achillea multifida	6	EOL-000000272091	Achillea multifida	6	3120162	Achillea multifida	4	282751	Achillea multifida	6	NO
d_coconut_simple.txt	278	Achillea biebersteinii	Achillea biebersteinii	ncbi	282722	Achillea biebersteinii	0	Raw / Exact DB / Canonical match	64H3T	Achillea arabica	1	EOL-000000272142	Achillea arabica	6	3120275	Achillea arabica	1	282722	Achillea biebersteinii	0	NO
d_coconut_simple.txt	279	Achillea clavennae	Achillea clavennae	ncbi	282726	Achillea clavennae	0	Raw / Exact DB / Canonical match	97CG	Achillea clavennae	0	EOL-000000271967	Achillea clavennae	0	3120117	Achillea clavennae	0	282726	Achillea clavennae	0	NO
d_coconut_simple.txt	280	Achillea clusiana	Achillea clusiana	ncbi	282727	Achillea clusiana	0	Raw / Exact DB / Canonical match	97CH	Achillea clusiana	0	EOL-000000272017	Achillea clusiana	0	3120002	Achillea clusiana	0	282727	Achillea clusiana	0	NO
d_coconut_simple.txt	281	Achillea clypeolata	Achillea clypeolata	ncbi	282728	Achillea clypeolata	0	Raw / Exact DB / Canonical match	97CK	Achillea clypeolata	0	EOL-000000272153	Achillea clypeolata	0	8360031	Achillea clypeolata	0	282728	Achillea clypeolata	0	NO
d_coconut_simple.txt	282	Achillea collina	Achillea collina	ncbi	282730	Achillea collina	0	Raw / Exact DB / Canonical match	92R5V	Achillea collina	0	EOL-000000272001	Achillea collina	0	7767460	Achillea collina	0	282730	Achillea collina	0	NO
d_coconut_simple.txt	283	Achillea collina J.Becker ex Reichenb	Achillea collina J. Becker ex Reichenb	ncbi	13328	Achillea	100	Unmapped / partial match (most likely genus level)	MRG	Achillea	100	EOL-000000271950	Achillea	100	3119995	Achillea	100	13328	Achillea	100	YES
d_coconut_simple.txt	284	Achillea conferta	Achillea conferta	ncbi	13328	Achillea	11	Recursive / Nearest match / Genus level	97CS	Achillea conferta	0	EOL-000000272068	Achillea conferta	0	3120046	Achillea conferta	0	13328	Achillea	11	MAYBE
d_coconut_simple.txt	285	Achillea cretica	Achillea cretica	ncbi	282731	Achillea cretica	0	Raw / Exact DB / Canonical match	97CX	Achillea cretica	0	EOL-000000272073	Achillea cretica	0	3120369	Achillea cretica	0	282731	Achillea cretica	0	NO
d_coconut_simple.txt	286	Achillea crithmifolia	Achillea crithmifolia	ncbi	282732	Achillea crithmifolia	0	Raw / Exact DB / Canonical match	97D4	Achillea crithmifolia	0	EOL-000000272135	Achillea crithmifolia	0	8059665	Achillea crithmifolia	0	282732	Achillea crithmifolia	0	NO
d_coconut_simple.txt	287	Achillea depressa	Achillea depressa	ncbi	282760	Achillea pseudopectinata	6	Recursive / Single match	5FD7F|97JW	Achillea alpina alpina|Achillea pseudopectinata	8	EOL-000000271953|EOL-000000272109	Achillea alpina subsp. alpina|Achillea pseudopectinata	8	3120058|7066422	Achillea pseudopectinata|Achillea alpina alpina	2	282760	Achillea pseudopectinata	6	NO
d_coconut_simple.txt	288	Achillea distans	Achillea distans	ncbi	282733	Achillea distans	0	Raw / Exact DB / Canonical match	97DQ	Achillea distans	0	EOL-000000272080	Achillea distans	0	3120264	Achillea distans	0	282733	Achillea distans	0	NO
d_coconut_simple.txt	289	Achillea filipendulina	Achillea filipendulina	ncbi	282736	Achillea filipendulina	0	Raw / Exact DB / Canonical match	64H5C	Achillea filipendulina	0	EOL-000000272108	Achillea filipendulina	0	3120284	Achillea filipendulina	0	282736	Achillea filipendulina	0	NO
d_coconut_simple.txt	290	Achillea fragrantissima	Achillea fragrantissima	ncbi	282738	Achillea fragrantissima	0	Raw / Exact DB / Canonical match	64GTJ	Achillea fragrantissima	0	EOL-000000272192	Achillea fragrantissima	0	3120394	Achillea fragrantissima	0	282738	Achillea fragrantissima	0	NO
d_coconut_simple.txt	291	Achillea holosericea	Achillea holosericea	ncbi	282740	Achillea holosericea	0	Raw / Exact DB / Canonical match	97F9	Achillea holosericea	0	EOL-000000272088	Achillea holosericea	0	7752443	Achillea holosericea	0	282740	Achillea holosericea	0	NO
d_coconut_simple.txt	292	Achillea lanulosa	Achillea lanulosa	ncbi	282742	Achillea millefolium var. lanulosa	1	Raw / Exact DB / Synonym match	5LY7Z	Achillea millefolium occidentalis	1	EOL-000000272056	Achillea millefolium var. occidentalis DC.	6	4215536	Achillea millefolium occidentalis	1	282742	Achillea millefolium var. lanulosa	1	NO
d_coconut_simple.txt	293	Achillea latiloba	Achillea latiloba	ncbi	359926	Achillea latiloba	0	Raw / Exact DB / Canonical match	97FZ	Achillea latiloba	0	EOL-000000272159	Achillea latiloba	0	3120134	Achillea latiloba	0	359926	Achillea latiloba	0	NO
d_coconut_simple.txt	294	Achillea leptophylla	Achillea leptophylla	ncbi	282744	Achillea leptophylla	0	Raw / Exact DB / Canonical match	97G5	Achillea leptophylla	0	EOL-000000272122	Achillea leptophylla	0	7863079	Achillea leptophylla	0	282744	Achillea leptophylla	0	NO
d_coconut_simple.txt	295	Achillea ligustica	Achillea ligustica	ncbi	282745	Achillea ligustica	0	Raw / Exact DB / Canonical match	97G9	Achillea ligustica	0	EOL-000000272033	Achillea ligustica	0	3120032	Achillea ligustica	0	282745	Achillea ligustica	0	NO
d_coconut_simple.txt	296	Achillea lycaonica	Achillea lycaonica	ncbi	13328	Achillea	11	Recursive / Nearest match / Genus level	97GG	Achillea lycaonica	0	EOL-000000272202	Achillea lycaonica	0	3120332	Achillea lycaonica	0	13328	Achillea	11	MAYBE
d_coconut_simple.txt	297	Achillea macrophylla	Achillea macrophylla	ncbi	282746	Achillea macrophylla	0	Raw / Exact DB / Canonical match	97GJ	Achillea macrophylla	0	EOL-000000272165	Achillea macrophylla	0	3118536	Achillea macrophylla	0	282746	Achillea macrophylla	0	NO
d_coconut_simple.txt	298	Achillea magnifica	Achillea magnifica	ncbi	13328	Achillea	11	Recursive / Nearest match / Genus level	97GQ	Achillea magnifica	0	EOL-000000272144	Achillea magnifica	0	3120274	Achillea magnifica	0	13328	Achillea	11	MAYBE
d_coconut_simple.txt	299	Achillea micrantha	Achillea micrantha	ncbi	282747	Achillea micrantha	0	Raw / Exact DB / Canonical match	97GX	Achillea micrantha	0	EOL-000000272028	Achillea micrantha	0	3120277	Achillea micrantha	0	282747	Achillea micrantha	0	NO
d_coconut_simple.txt	300	Achillea millefolium	Achillea millefolium	ncbi	13329	Achillea millefolium	0	Raw / Exact DB / Canonical match	97H4	Achillea millefolium	0	EOL-000000272041	Achillea millefolium	0	3120060	Achillea millefolium	0	13329	Achillea millefolium	0	NO
d_coconut_simple.txt	301	Achillea millefolium L.	Achillea millefolium L.	ncbi	13329	Achillea millefolium	3	Simple corrected / Exact DB / Canonical match	97H4	Achillea millefolium	3	EOL-000000272041	Achillea millefolium	3	3120060	Achillea millefolium	3	13329	Achillea millefolium	3	NO
d_coconut_simple.txt	302	Achillea moschata	Achillea moschata	ncbi	282750	Achillea moschata	0	Raw / Exact DB / Canonical match	5FD85	Achillea erba-rotta moschata	1	EOL-000000272210	Achillea erba-rotta subsp. moschata (Wulfen) I. B. K. Richardson	6	7574220	Achillea erba-rotta moschata	1	282750	Achillea moschata	0	NO
d_coconut_simple.txt	303	Achillea multifida	Achillea multifida	ncbi	282751	Achillea multifida	0	Raw / Exact DB / Canonical match	97HG	Achillea multifida	0	EOL-000000272091	Achillea multifida	0	3120162	Achillea multifida	0	282751	Achillea multifida	0	NO
d_coconut_simple.txt	304	Achillea nana	Achillea nana	ncbi	282752	Achillea nana	0	Raw / Exact DB / Canonical match	97HN	Achillea nana	0	EOL-000000271992	Achillea nana	0	8714852	Achillea nana	0	282752	Achillea nana	0	NO
d_coconut_simple.txt	305	Achillea nobilis	Achillea nobilis	ncbi	282753	Achillea nobilis	0	Raw / Exact DB / Canonical match	64H53	Achillea nobilis	0	EOL-000000272136	Achillea nobilis	0	3120024	Achillea nobilis	0	282753	Achillea nobilis	0	NO
d_coconut_simple.txt	306	Achillea pratensis	Achillea pratensis	ncbi	282759	Achillea pratensis	0	Raw / Exact DB / Canonical match	64GST	Achillea pratensis	0	EOL-000000272120	Achillea pratensis	0	3120104	Achillea pratensis	0	282759	Achillea pratensis	0	NO
d_coconut_simple.txt	307	Achillea pseudopectinata	Achillea pseudopectinata	ncbi	282760	Achillea pseudopectinata	0	Raw / Exact DB / Canonical match	97JW	Achillea pseudopectinata	0	EOL-000000272109	Achillea pseudopectinata	0	3120058	Achillea pseudopectinata	0	282760	Achillea pseudopectinata	0	NO
d_coconut_simple.txt	308	Achillea santolina	Achillea santolina	ncbi	1028379	Achillea santolina	0	Raw / Exact DB / Canonical match	MRG	Achillea	11	EOL-000000271950	Achillea	11	8091059	Achillea santolina	0	1028379	Achillea santolina	0	NO
d_coconut_simple.txt	309	Achillea santolinoids	Achillea santolinoids	ncbi	13328	Achillea	24	Specific epithet corrected / Recursive / Nearest match	97KW	Achillea santolinoides	20	EOL-000000272013	Achillea santolinoides	20	3120235	Achillea santolinoides	20	13328	Achillea	24	MAYBE
d_coconut_simple.txt	310	Achillea schischkinii	Achillea schischkinii	ncbi	13328	Achillea	11	Recursive / Nearest match / Genus level	97KY	Achillea schischkinii	0	EOL-000000272000	Achillea schischkinii	0	3120212	Achillea schischkinii	0	13328	Achillea	11	MAYBE
d_coconut_simple.txt	311	Achillea serbica	Achillea serbica	ncbi	13328	Achillea	11	Recursive / Nearest match / Genus level	7J78B	Achillea ageratifolia serbica	1	EOL-000000272171	Achillea ageratifolia subsp. serbica (Nym.) Heimerl	6	6077440	Achillea ageratifolia serbica	1	13328	Achillea	11	MAYBE
d_coconut_simple.txt	312	Achillea sibirica subsp.mongolica	Achillea sibirica subsp. mongolica	ncbi	282718	Achillea alpina	10	Recursive / Nearest match / Species level	5FD7F	Achillea alpina alpina	4	EOL-000000271953	Achillea alpina subsp. alpina	6	7066422	Achillea alpina alpina	4	282718	Achillea alpina	10	NO
d_coconut_simple.txt	313	Achillea sintenisii	Achillea sintenisii	ncbi	13328	Achillea	11	Recursive / Nearest match / Genus level	97LK	Achillea sintenisii	0	EOL-000000272212	Achillea sintenisii	0	3120045	Achillea sintenisii	0	13328	Achillea	11	MAYBE
d_coconut_simple.txt	314	Achillea spirokensis	Achillea spirokensis	ncbi	13328	Achillea	24	Specific epithet corrected / Recursive / Nearest match	97LL	Achillea sipikorensis	20	EOL-000000272148	Achillea sipikorensis	20	3120375	Achillea sipikorensis	20	13328	Achillea	24	MAYBE
d_coconut_simple.txt	315	Achillea spp.	Achillea spp.	ncbi	13328	Achillea	3	Simple corrected / Exact DB / Canonical match	MRG	Achillea	3	EOL-000000271950	Achillea	3	3119995	Achillea	3	13328	Achillea	3	NO
d_coconut_simple.txt	316	Achillea tuzsonii	Achillea tuzsonii	ncbi	13328	Achillea	11	Recursive / Nearest match / Genus level	97MV	Achillea tuzsonii	0	EOL-000000271987	Achillea tuzsonii	0	3120130	Achillea tuzsonii	0	13328	Achillea	11	MAYBE
d_coconut_simple.txt	317	Achillea ulumoffii	Achillea ulumoffii	ncbi	13328	Achillea	100	Unmapped / partial match (most likely genus level)	5FD8G	Achillea kotschyi urumoffii	32	EOL-000000272185	Achillea kotschyi subsp. urumoffii (Hal찼csy) Ancev	34	9348202	Achillea kotschyi urumoffii	32	13328	Achillea	100	YES
d_coconut_simple.txt	318	Achillea wilhelmsii	Achillea wilhelmsii	ncbi	282771	Achillea wilhelmsii	0	Raw / Exact DB / Canonical match	5FD9M	Achillea santolinoides wilhelmsii	1	EOL-000000272014	Achillea santolinoides subsp. wilhelmsii (K. Koch) Greuter	6	4214796	Achillea santolinoides wilhelmsii	1	282771	Achillea wilhelmsii	0	NO
d_coconut_simple.txt	319	Achillea,Artemisia spp.	Achillea, Artemisia spp.	ncbi	4219	Artemisia	3	Simple corrected / Exact DB / Canonical match	62CHR	Artemisia	3	EOL-000000258882	Artemisia	3	3120641	Artemisia	3	4219	Artemisia	3	NO
d_coconut_simple.txt	320	Achlionice violaecuspidata	Achlionice violaecuspidata	ncbi			1000	Unmapped			1000			1000			1000			1000	YES
d_coconut_simple.txt	321	Achlya ambisexualis	Achlya ambisexualis	ncbi	4768	Achlya ambisexualis	0	Raw / Exact DB / Canonical match	9824	Achlya ambisexualis	0	EOL-000000094389	Achlya ambisexualis	0	5424192	Achlya ambisexualis	0	4768	Achlya ambisexualis	0	NO
d_coconut_simple.txt	322	Achlya bisexualis	Achlya bisexualis	ncbi	4766	Achlya bisexualis	0	Raw / Exact DB / Canonical match	64GVL	Achlya bisexualis	0	EOL-000000094356	Achlya bisexualis	0	5424197	Achlya bisexualis	0	4766	Achlya bisexualis	0	NO
d_coconut_simple.txt	323	Achlya heterosexualis	Achlya heterosexualis	ncbi	112030	Achlya heterosexualis	0	Raw / Exact DB / Canonical match	9834	Achlya heterosexualis	0	EOL-000000094385	Achlya heterosexualis	0	5424182	Achlya heterosexualis	0	112030	Achlya heterosexualis	0	NO
d_coconut_simple.txt	324	Achlys triphylla	Achlys triphylla	ncbi	63345	Achlys triphylla	0	Raw / Exact DB / Canonical match	986P	Achlys triphylla	0	EOL-000000200564	Achlys triphylla	0	5371714	Achlys triphylla	0	63345	Achlys triphylla	0	NO
d_coconut_simple.txt	325	Achyla bisexualis	Achyla bisexualis	ncbi	4766	Achlya bisexualis	32	Generic epithet corrected / Exact DB / Single match	64GVL	Achlya bisexualis	32	EOL-000000094356	Achlya bisexualis	32	5424197	Achlya bisexualis	32	4766	Achlya bisexualis	32	NO
d_coconut_simple.txt	326	Achyranthes aspera	Achyranthes aspera	ncbi	240005	Achyranthes aspera	0	Raw / Exact DB / Canonical match	9967	Achyranthes aspera	0	EOL-000000205359	Achyranthes aspera	0	3085168	Achyranthes aspera	0	240005	Achyranthes aspera	0	NO
d_coconut_simple.txt	327	Achyranthes bidentata	Achyranthes bidentata	ncbi	384659	Achyranthes bidentata	0	Raw / Exact DB / Canonical match	996J	Achyranthes bidentata	0	EOL-000000205345	Achyranthes bidentata	0	3085175	Achyranthes bidentata	0	384659	Achyranthes bidentata	0	NO
d_coconut_simple.txt	328	Achyranthes fauriei	Achyranthes fauriei	ncbi	384659	Achyranthes bidentata	6	Recursive / Single match	996J	Achyranthes bidentata	1	EOL-000000205369	Achyranthes fauriei	0	3676118	Achyranthes fauriei	0	384659	Achyranthes bidentata	6	NO
d_coconut_simple.txt	329	Achyranthes japonica	Achyranthes japonica	ncbi	543011	Achyranthes japonica	0	Raw / Exact DB / Canonical match	5LYBH	Achyranthes bidentata japonica	1	EOL-000000205341	Achyranthes japonica	0	3085172	Achyranthes japonica	0	543011	Achyranthes japonica	0	NO
d_coconut_simple.txt	330	Achyranthes obtusifolia	Achyranthes obtusifolia	ncbi	240005	Achyranthes aspera	10	Recursive / Nearest match / Species level	5LYB9	Achyranthes aspera indica	1	EOL-000000205360	Achyranthes aspera var. indica L.	6	3672715	Achyranthes aspera indica	1	240005	Achyranthes aspera	10	NO
d_coconut_simple.txt	331	Achyranthes rubrofusca	Achyranthes rubrofusca	ncbi	240005	Achyranthes aspera	10	Recursive / Nearest match / Species level	5LYBD	Achyranthes aspera rubrofusca	1	EOL-000000205362	Achyranthes aspera var. rubrofusca (Wight) Hook.	6	8170169	Achyranthes aspera rubrofusca	1	240005	Achyranthes aspera	10	NO
d_coconut_simple.txt	332	Achyrocline alata	Achyrocline alata	ncbi	746491	Achyrocline alata	0	Raw / Exact DB / Canonical match	99DP	Achyrocline alata	0	EOL-000000248529	Achyrocline alata	0	3139547	Achyrocline alata	0	746491	Achyrocline alata	0	NO
d_coconut_simple.txt	333	Achyrocline albicans	Achyrocline albicans	ncbi	746490	Achyrocline	11	Recursive / Nearest match / Genus level	99DQ	Achyrocline albicans	0	EOL-000000248538	Achyrocline albicans	0	3139542	Achyrocline albicans	0	746490	Achyrocline	11	MAYBE
d_coconut_simple.txt	334	Achyrocline bogotensis	Achyrocline bogotensis	ncbi	746490	Achyrocline	11	Recursive / Nearest match / Genus level	99DW	Achyrocline bogotensis	0	EOL-000000248507	Achyrocline bogotensis	0	3139539	Achyrocline bogotensis	0	746490	Achyrocline	11	MAYBE
d_coconut_simple.txt	335	Achyrocline bogotensis (HBK.) DC.	Achyrocline bogotensis (HBK.) DC.	ncbi	746490	Achyrocline	11	Recursive / Nearest match / Genus level	99DW	Achyrocline bogotensis	3	EOL-000000248507	Achyrocline bogotensis	3	3139539	Achyrocline bogotensis	3	746490	Achyrocline	11	MAYBE
d_coconut_simple.txt	336	Achyrocline flaccida	Achyrocline flaccida	ncbi	746492	Achyrocline flaccida	0	Raw / Exact DB / Canonical match	64GMB	Achyrocline flaccida	0	EOL-000000248505	Achyrocline flaccida	0	3139528	Achyrocline flaccida	0	746492	Achyrocline flaccida	0	NO
d_coconut_simple.txt	337	Achyrocline satureioides	Achyrocline satureioides	ncbi	746493	Achyrocline satureioides	0	Raw / Exact DB / Canonical match	64GN9	Achyrocline satureioides	0	EOL-000000248539	Achyrocline satureioides	0	3139534	Achyrocline satureioides	0	746493	Achyrocline satureioides	0	NO
d_coconut_simple.txt	338	Achyrocline satureoides	Achyrocline satureoides	ncbi	746493	Achyrocline satureioides	20	Specific epithet corrected / Exact DB / Single match	64GN9	Achyrocline satureioides	20	EOL-000000248539	Achyrocline satureioides	20	3139534	Achyrocline satureioides	20	746493	Achyrocline satureioides	20	NO
d_coconut_simple.txt	339	Achyrocline satureoides var.albicans	Achyrocline satureoides var. albicans	ncbi	746493	Achyrocline satureioides	24	Specific epithet corrected / Recursive / Nearest match	64GN9	Achyrocline satureioides	24	EOL-000000248539	Achyrocline satureioides	24	8408091	Achyrocline saturejoides albicans	20	746493	Achyrocline satureioides	24	MAYBE
d_coconut_simple.txt	340	Achyrocline spp.	Achyrocline spp.	ncbi	746490	Achyrocline	3	Simple corrected / Exact DB / Canonical match	627RS	Achyrocline	3	EOL-000000248502	Achyrocline	3	3139525|7994043	Achyrocline|Achyrocline	5	746490	Achyrocline	3	NO
d_coconut_simple.txt	341	Achyrocline tomentosa	Achyrocline tomentosa	ncbi	1548826	Achyrocline tomentosa	0	Raw / Exact DB / Canonical match	99FP	Achyrocline tomentosa	0	EOL-000000248503	Achyrocline tomentosa	0	3139543	Achyrocline tomentosa	0	1548826	Achyrocline tomentosa	0	NO
d_coconut_simple.txt	342	Acicarpha tribuloides	Acicarpha tribuloides	ncbi	49581	Acicarpha tribuloides	0	Raw / Exact DB / Canonical match	64HWR	Acicarpha tribuloides	0	EOL-000000273071	Acicarpha tribuloides	0	3170562	Acicarpha tribuloides	0	49581	Acicarpha tribuloides	0	NO
d_coconut_simple.txt	343	Acinetobacter baumannii ATCC19606	Acinetobacter baumannii ATCC19606	ncbi	470	Acinetobacter baumannii	40	Correction denied / Strain name involved / Nearest match	9B5V	Acinetobacter baumannii	40	EOL-000000018473	Acinetobacter baumannii	40	3223274	Acinetobacter baumannii	40	470	Acinetobacter baumannii	40	YES
d_coconut_simple.txt	344	Acinidia rubricaulis var.coriacea	Acinidia rubricaulis var. coriacea	ncbi	222505	Actinidia rubricaulis var. coriacea	32	Generic epithet corrected / Exact DB / Single match	9TH7	Actinidia rubricaulis	32	EOL-000000331643	Actinidia rubricaulis	34	7270767	Actinidia rubricaulis	32	222505	Actinidia rubricaulis var. coriacea	32	NO
d_coconut_simple.txt	345	Acinos alpinus	Acinos alpinus	ncbi	224743	Clinopodium alpinum	1	Raw / Exact DB / Synonym match	W6NN	Clinopodium alpinum	1	EOL-000000349211	Clinopodium alpinum	6	7307319	Clinopodium alpinum	1	224743	Clinopodium alpinum	1	NO
d_coconut_simple.txt	346	Acinos spp.	Acinos spp.	ncbi	182371	Clinopodium	6	Recursive / Single match	8VWBG	Clinopodium	4	EOL-000000349147	Clinopodium	6	7914604	Acinos	3	182371	Clinopodium	6	NO
d_coconut_simple.txt	347	Acinos suaveolens	Acinos suaveolens	ncbi	751812	Clinopodium suaveolens	6	Recursive / Single match	W6W2	Clinopodium suaveolens	1	EOL-000000349254	Clinopodium suaveolens	6	3885574	Clinopodium suaveolens	1	751812	Clinopodium suaveolens	6	NO
d_coconut_simple.txt	348	Acinos thymoides	Acinos thymoides	ncbi	306377	Clinopodium acinos	6	Recursive / Single match	W6NF	Clinopodium acinos	1	EOL-000000349335	Clinopodium acinos	6	2927118	Clinopodium acinos	1	306377	Clinopodium acinos	6	NO
d_coconut_simple.txt	349	Acnistus arborescens	Acnistus arborescens	ncbi	362341	Acnistus arborescens	0	Raw / Exact DB / Canonical match	9FMJ	Acnistus arborescens	0	EOL-000000317403	Acnistus arborescens	0	2928878	Acnistus arborescens	0	362341	Acnistus arborescens	0	NO
d_coconut_simple.txt	350	Acnistus arborescens (L.) Schlecht.	Acnistus arborescens (L.) Schlecht.	ncbi	362341	Acnistus arborescens	3	Simple corrected / Exact DB / Canonical match	9FMJ	Acnistus arborescens	3	EOL-000000317403	Acnistus arborescens	3	2928878	Acnistus arborescens	3	362341	Acnistus arborescens	3	NO
d_coconut_simple.txt	351	Acnistus breviflorus	Acnistus breviflorus	ncbi	126907	Vassobia breviflora	6	Recursive / Single match	7FK7C	Vassobia breviflora	1	EOL-000000318125	Vassobia breviflora	6	3801366	Vassobia breviflora	1	126907	Vassobia breviflora	6	NO
d_coconut_simple.txt	352	Acokanthera ouabaio	Acokanthera ouabaio	ncbi	1220069	Acokanthera schimperi	6	Recursive / Single match	9FRQ	Acokanthera schimperi	1	EOL-000000282901	Acokanthera schimperi	6	7576345	Acokanthera schimperi	1	1220069	Acokanthera schimperi	6	NO
d_coconut_simple.txt	353	Aconitum alboviolaceum	Aconitum alboviolaceum	ncbi	286050	Aconitum alboviolaceum	0	Raw / Exact DB / Canonical match	9G3P	Aconitum alboviolaceum	0	EOL-000000197701	Aconitum alboviolaceum	0	7277655	Aconitum alboviolaceum	0	286050	Aconitum alboviolaceum	0	NO
d_coconut_simple.txt	354	Aconitum altaicum	Aconitum altaicum	ncbi	2713160	Aconitum glandulosum	6	Recursive / Single match	9K65H	Aconitum glandulosum	1	EOL-000000197471	Aconitum altaicum	0	3927422	Aconitum altaicum	0	2713160	Aconitum glandulosum	6	NO
d_coconut_simple.txt	355	Aconitum anthora	Aconitum anthora	ncbi	112588	Aconitum anthora	0	Raw / Exact DB / Canonical match	9G4C	Aconitum anthora	0	EOL-000000197555	Aconitum anthora	0	3033670	Aconitum anthora	0	112588	Aconitum anthora	0	NO
d_coconut_simple.txt	356	Aconitum anthoroideum	Aconitum anthoroideum	ncbi	1960950	Aconitum anthoroideum	0	Raw / Exact DB / Canonical match	9G4D	Aconitum anthoroideum	0	EOL-000000197370	Aconitum anthoroideum	0	3927287	Aconitum anthoroideum	0	1960950	Aconitum anthoroideum	0	NO
d_coconut_simple.txt	357	Aconitum baicalense	Aconitum baicalense	ncbi	50863	Aconitum baicalense	0	Raw / Exact DB / Canonical match	5FDGK	Aconitum ambiguum baicalense	1	EOL-000000197636	Aconitum ambiguum subsp. baicalense (Turcz. ex Rapaics) V. N. Voroshilov	6	7607061	Aconitum baicalense	0	50863	Aconitum baicalense	0	NO
d_coconut_simple.txt	358	Aconitum balfourii Stapf.	Aconitum balfourii Stapf.	ncbi	279770	Aconitum balfourii	3	Simple corrected / Exact DB / Canonical match	9G5B	Aconitum balfourii	3	EOL-000000197426	Aconitum balfourii	3	3927038	Aconitum balfourii	3	279770	Aconitum balfourii	3	NO
d_coconut_simple.txt	359	Aconitum barbatum	Aconitum barbatum	ncbi	1045222	Aconitum barbatum	0	Raw / Exact DB / Canonical match	9G5C	Aconitum barbatum	0	EOL-000000197526	Aconitum barbatum	0	7277579	Aconitum barbatum	0	1045222	Aconitum barbatum	0	NO
d_coconut_simple.txt	360	Aconitum barbatum var.hispidum	Aconitum barbatum var. hispidum	ncbi	1905019	Aconitum barbatum var. hispidum	0	Raw / Exact DB / Canonical match	5LYGS	Aconitum barbatum hispidum	3	EOL-000000197528	Aconitum barbatum var. hispidum (DC.) Ser.	4	8115079	Aconitum barbatum hispidum	3	1905019	Aconitum barbatum var. hispidum	0	NO
d_coconut_simple.txt	361	Aconitum barbatum var.puberulum	Aconitum barbatum var. puberulum	ncbi	1045223	Aconitum barbatum var. puberulum	0	Raw / Exact DB / Canonical match	7L9FG	Aconitum barbatum puberulum	3	EOL-000000197527	Aconitum barbatum var. puberulum Ledeb.	4	8340581	Aconitum barbatum puberulum	3	1045223	Aconitum barbatum var. puberulum	0	NO
d_coconut_simple.txt	362	Aconitum brachypodum	Aconitum brachypodum	ncbi	226103	Aconitum brachypodum	0	Raw / Exact DB / Canonical match	9G62	Aconitum brachypodum	0	EOL-000000197772	Aconitum brachypodum	0	3926850	Aconitum brachypodum	0	226103	Aconitum brachypodum	0	NO
d_coconut_simple.txt	363	Aconitum brevicalcaratum	Aconitum brevicalcaratum	ncbi	1905853	Aconitum brevicalcaratum	0	Raw / Exact DB / Canonical match	9G67	Aconitum brevicalcaratum	0	EOL-000000197535	Aconitum brevicalcaratum	0	3926815	Aconitum brevicalcaratum	0	1905853	Aconitum brevicalcaratum	0	NO
d_coconut_simple.txt	364	Aconitum bullatifolium var.homotrichum	Aconitum bullatifolium var. homotrichum	ncbi	50874	Aconitum nagarum	6	Recursive / Single match	9GHV	Aconitum nagarum	4	EOL-000000197512	Aconitum nagarum	6	7276938	Aconitum nagarum	4	50874	Aconitum nagarum	6	NO
d_coconut_simple.txt	365	Aconitum bulleyanum	Aconitum bulleyanum	ncbi	226111	Aconitum bulleyanum	0	Raw / Exact DB / Canonical match	9G6J	Aconitum bulleyanum	0	EOL-000000197707	Aconitum bulleyanum	0	3926740	Aconitum bulleyanum	0	226111	Aconitum bulleyanum	0	NO
d_coconut_simple.txt	366	Aconitum burnatii	Aconitum burnatii	ncbi	1532238	Aconitum burnatii	0	Raw / Exact DB / Canonical match	9G6K	Aconitum burnatii	0	EOL-000000197371	Aconitum burnatii	0	8189059	Aconitum burnatii	0	1532238	Aconitum burnatii	0	NO
d_coconut_simple.txt	367	Aconitum callianthum	Aconitum callianthum	ncbi	1905021	Aconitum japonicum subsp. napiforme	6	Recursive / Single match	5FDJ6	Aconitum japonicum napiforme	1	EOL-000000197716	Aconitum japonicum subsp. napiforme (L챕v. & Vaniot) Y. Kadota	6	3924271	Aconitum japonicum napiforme	1	1905021	Aconitum japonicum subsp. napiforme	6	NO
d_coconut_simple.txt	368	Aconitum calliantum	Aconitum calliantum	ncbi	1905021	Aconitum japonicum subsp. napiforme	34	Generic epithet corrected / Recursive / Single match	5FDJ6	Aconitum japonicum napiforme	32	EOL-000000197716	Aconitum japonicum subsp. napiforme (L챕v. & Vaniot) Y. Kadota	34	3924271	Aconitum japonicum napiforme	32	1905021	Aconitum japonicum subsp. napiforme	34	NO
d_coconut_simple.txt	369	Aconitum campylorrhynchum	Aconitum campylorrhynchum	ncbi	226110	Aconitum campylorrhynchum	0	Raw / Exact DB / Canonical match	9G6S	Aconitum campylorrhynchum	0	EOL-000000197581	Aconitum campylorrhynchum	0	3926649	Aconitum campylorrhynchum	0	226110	Aconitum campylorrhynchum	0	NO
d_coconut_simple.txt	370	Aconitum carmichaeli	Aconitum carmichaeli	ncbi	85363	Aconitum carmichaelii	1	Raw / Exact DB / Synonym match	9G6X	Aconitum carmichaelii	6	EOL-000000197293	Aconitum carmichaeli	0	3033673	Aconitum carmichaelii	6	85363	Aconitum carmichaelii	1	NO
d_coconut_simple.txt	371	Aconitum carmichaeli Debx	Aconitum carmichaeli Debx	ncbi	49188	Aconitum	100	Unmapped / partial match (most likely genus level)	N5G	Aconitum	100	EOL-000000197215	Aconitum	100	3033663	Aconitum	100	49188	Aconitum	100	YES
d_coconut_simple.txt	372	Aconitum carmichaelii	Aconitum carmichaelii	ncbi	85363	Aconitum carmichaelii	0	Raw / Exact DB / Canonical match	9G6X	Aconitum carmichaelii	0	EOL-000000197293	Aconitum carmichaeli	6	3033673	Aconitum carmichaelii	0	85363	Aconitum carmichaelii	0	NO
d_coconut_simple.txt	373	Aconitum chasmanthum	Aconitum chasmanthum	ncbi	2486370	Aconitum chasmanthum	0	Raw / Exact DB / Canonical match	9G77	Aconitum chasmanthum	0	EOL-000000197232	Aconitum chasmanthum	0	7277507	Aconitum chasmanthum	0	2486370	Aconitum chasmanthum	0	NO
d_coconut_simple.txt	374	Aconitum chasmanthum Stapf.	Aconitum chasmanthum Stapf.	ncbi	2486370	Aconitum chasmanthum	3	Simple corrected / Exact DB / Canonical match	9G77	Aconitum chasmanthum	3	EOL-000000197232	Aconitum chasmanthum	3	7277507	Aconitum chasmanthum	3	2486370	Aconitum chasmanthum	3	NO
d_coconut_simple.txt	375	Aconitum ciliare	Aconitum ciliare	ncbi	50864	Aconitum ciliare	0	Raw / Exact DB / Canonical match	9G7L	Aconitum ciliare	0	EOL-000000197669	Aconitum volubile var. pubescens Regel	6	8083774	Aconitum volubile pubescens	1	50864	Aconitum ciliare	0	NO
d_coconut_simple.txt	376	Aconitum columbianum	Aconitum columbianum	ncbi	157970	Aconitum columbianum	0	Raw / Exact DB / Canonical match	9G7R	Aconitum columbianum	0	EOL-000000197254	Aconitum columbianum	0	3033668	Aconitum columbianum	0	157970	Aconitum columbianum	0	NO
d_coconut_simple.txt	377	Aconitum contortum	Aconitum contortum	ncbi	226102	Aconitum contortum	0	Raw / Exact DB / Canonical match	9G7Z	Aconitum contortum	0	EOL-000000197709	Aconitum contortum	0	3926225	Aconitum contortum	0	226102	Aconitum contortum	0	NO
d_coconut_simple.txt	378	Aconitum coreanum	Aconitum coreanum	ncbi	662772	Aconitum coreanum	0	Raw / Exact DB / Canonical match	9G84	Aconitum coreanum	0	EOL-000000197263	Aconitum coreanum	0	8121969	Aconitum coreanum	0	662772	Aconitum coreanum	0	NO
d_coconut_simple.txt	379	Aconitum crassicaule	Aconitum crassicaule	ncbi	215070	Aconitum hemsleyanum	6	Recursive / Single match	9GC3	Aconitum hemsleyanum	1	EOL-000000197671	Aconitum hemsleyanum	6	7277247	Aconitum hemsleyanum	1	215070	Aconitum hemsleyanum	6	NO
d_coconut_simple.txt	380	Aconitum czekanovskyi	Aconitum czekanovskyi	ncbi	49188	Aconitum	11	Recursive / Nearest match / Genus level	5FDGK	Aconitum ambiguum baicalense	1	EOL-000000197636	Aconitum ambiguum subsp. baicalense (Turcz. ex Rapaics) V. N. Voroshilov	6	3927382	Aconitum ambiguum baicalense	1	49188	Aconitum	11	MAYBE
d_coconut_simple.txt	381	Aconitum deiphinifolium	Aconitum deiphinifolium	ncbi	49188	Aconitum	24	Specific epithet corrected / Recursive / Nearest match	9G8Z	Aconitum delphinifolium	20	EOL-000000197437	Aconitum delphinifolium	20	7276945	Aconitum delphinifolium	20	49188	Aconitum	24	MAYBE
d_coconut_simple.txt	382	Aconitum delphinifolium	Aconitum delphinifolium	ncbi	49188	Aconitum	11	Recursive / Nearest match / Genus level	9G8Z	Aconitum delphinifolium	0	EOL-000000197437	Aconitum delphinifolium	0	7276945	Aconitum delphinifolium	0	49188	Aconitum	11	MAYBE
d_coconut_simple.txt	383	Aconitum episcopale	Aconitum episcopale	ncbi	226106	Aconitum episcopale	0	Raw / Exact DB / Canonical match	9JQB5	Aconitum episcopale	0	EOL-000000197445	Aconitum episcopale	0	10734386|7277368	Aconitum episcopale|Aconitum episcopale	2	226106	Aconitum episcopale	0	NO
d_coconut_simple.txt	384	Aconitum excelsum	Aconitum excelsum	ncbi	112593|516012	Aconitum septentrionale|Aconitum lycoctonum subsp. vulparia	8	Recursive / Multiple match	9GPB	Aconitum septentrionale	1	EOL-000000197480|EOL-000000197482|EOL-000000197741	Aconitum septentrionale|Aconitum septentrionale subsp. septentrionale|Aconitum lycoctonum subsp. vulparia (Rchb.) Nyman	8	3923253|7276609	Aconitum lycoctonum vulparia|Aconitum septentrionale septentrionale	2	112593|516012	Aconitum septentrionale|Aconitum lycoctonum subsp. vulparia	8	YES
d_coconut_simple.txt	385	Aconitum excelsum Reichb.	Aconitum excelsum Reichb.	ncbi	112593|516012	Aconitum septentrionale|Aconitum lycoctonum subsp. vulparia	8	Recursive / Multiple match	9GPB	Aconitum septentrionale	4	EOL-000000197480|EOL-000000197482|EOL-000000197741	Aconitum septentrionale|Aconitum septentrionale subsp. septentrionale|Aconitum lycoctonum subsp. vulparia (Rchb.) Nyman	8	3923253|7276609	Aconitum lycoctonum vulparia|Aconitum septentrionale septentrionale	5	112593|516012	Aconitum septentrionale|Aconitum lycoctonum subsp. vulparia	8	YES
d_coconut_simple.txt	386	Aconitum falconeri	Aconitum falconeri	ncbi	49188	Aconitum	11	Recursive / Nearest match / Genus level	9G9Y	Aconitum falconeri	0	EOL-000000197331	Aconitum falconeri	0	3925507	Aconitum falconeri	0	49188	Aconitum	11	MAYBE
d_coconut_simple.txt	387	Aconitum faurei	Aconitum faurei	ncbi	49188	Aconitum	24	Specific epithet corrected / Recursive / Nearest match	N5G	Aconitum	24	EOL-000000197215	Aconitum	24	3926158	Aconitum fauriei	20	49188	Aconitum	24	MAYBE
d_coconut_simple.txt	388	Aconitum fauriei	Aconitum fauriei	ncbi	49188	Aconitum	11	Recursive / Nearest match / Genus level	N5G	Aconitum	11	EOL-000000197215	Aconitum	11	3926158	Aconitum fauriei	0	49188	Aconitum	11	MAYBE
d_coconut_simple.txt	389	Aconitum ferox	Aconitum ferox	ncbi	50866	Aconitum ferox	0	Raw / Exact DB / Canonical match	64MNL	Aconitum ferox	0	EOL-000000197778	Aconitum ferox	0	3033681	Aconitum ferox	0	50866	Aconitum ferox	0	NO
d_coconut_simple.txt	390	Aconitum finetianum	Aconitum finetianum	ncbi	219064	Aconitum finetianum	0	Raw / Exact DB / Canonical match	64MNK	Aconitum finetianum	0	EOL-000000197766	Aconitum finetianum	0	3925451	Aconitum finetianum	0	219064	Aconitum finetianum	0	NO
d_coconut_simple.txt	391	Aconitum finetianum Hand-Mazz	Aconitum finetianum Hand-Mazz	ncbi	49188	Aconitum	100	Unmapped / partial match (most likely genus level)	N5G	Aconitum	100	EOL-000000197215	Aconitum	100	3033663	Aconitum	100	49188	Aconitum	100	YES
d_coconut_simple.txt	392	Aconitum finetianum Hand-Mazz.	Aconitum finetianum Hand-Mazz.	ncbi	219064	Aconitum finetianum	3	Simple corrected / Exact DB / Canonical match	64MNK	Aconitum finetianum	3	EOL-000000197766	Aconitum finetianum	3	3925451	Aconitum finetianum	3	219064	Aconitum finetianum	3	NO
d_coconut_simple.txt	393	Aconitum firmum	Aconitum firmum	ncbi	1496655	Aconitum firmum	0	Raw / Exact DB / Canonical match	64MNN	Aconitum firmum	0	EOL-000000197613	Aconitum firmum	0	7277348	Aconitum firmum	0	1496655	Aconitum firmum	0	NO
d_coconut_simple.txt	394	Aconitum fischeri	Aconitum fischeri	ncbi	49188	Aconitum	11	Recursive / Nearest match / Genus level	64MNM	Aconitum fischeri	0	EOL-000000197280	Aconitum fischeri	0	3033674	Aconitum fischeri	0	49188	Aconitum	11	MAYBE
d_coconut_simple.txt	395	Aconitum fissum subsp. anatolicum	Aconitum fissum subsp. anatolicum	ncbi	49188	Aconitum	100	Unmapped / partial match (most likely genus level)	N5G	Aconitum	100	EOL-000000197215	Aconitum	100	3033663	Aconitum	100	49188	Aconitum	100	YES
d_coconut_simple.txt	396	Aconitum flavum	Aconitum flavum	ncbi	286045	Aconitum flavum	0	Raw / Exact DB / Canonical match	64MP4	Aconitum flavum	0	EOL-000000197625	Aconitum flavum	0	7277341	Aconitum flavum	0	286045	Aconitum flavum	0	NO
d_coconut_simple.txt	397	Aconitum forrestii	Aconitum forrestii	ncbi	219065	Aconitum forrestii	0	Raw / Exact DB / Canonical match	64MPR	Aconitum forrestii	0	EOL-000000197584	Aconitum forrestii	0	3925306	Aconitum forrestii	0	219065	Aconitum forrestii	0	NO
d_coconut_simple.txt	398	Aconitum franchetll	Aconitum franchetll	ncbi	215069	Aconitum franchetii	20	Specific epithet corrected / Exact DB / Single match	64N23	Aconitum franchetii	20	EOL-000000197379	Aconitum franchetii	20	7277326	Aconitum franchetii	20	215069	Aconitum franchetii	20	NO
d_coconut_simple.txt	399	Aconitum gekanovskyi	Aconitum gekanovskyi	ncbi	49188	Aconitum	100	Unmapped / partial match (most likely genus level)	5FDGK	Aconitum ambiguum baicalense	32	EOL-000000197636	Aconitum ambiguum subsp. baicalense (Turcz. ex Rapaics) V. N. Voroshilov	34	3927382	Aconitum ambiguum baicalense	32	49188	Aconitum	100	YES
d_coconut_simple.txt	400	Aconitum geniculatum	Aconitum geniculatum	ncbi	632155	Aconitum geniculatum	0	Raw / Exact DB / Canonical match	64MQ7	Aconitum geniculatum	0	EOL-000000197500	Aconitum geniculatum	0	7277306	Aconitum geniculatum	0	632155	Aconitum geniculatum	0	NO
d_coconut_simple.txt	401	Aconitum gigas	Aconitum gigas	ncbi	50867	Aconitum gigas	0	Raw / Exact DB / Canonical match	9GB6	Aconitum gigas	0	EOL-000000197712	Aconitum ranunculoides subsp. gigas (H. L챕v. & Vaniot) V. N. Voroschilov	6	3921419	Aconitum ranunculoides gigas	1	50867	Aconitum gigas	0	NO
d_coconut_simple.txt	402	Aconitum grossedentatum	Aconitum grossedentatum	ncbi	1850455	Aconitum grossedentatum	0	Raw / Exact DB / Canonical match	5FDMH	Aconitum zigzag zigzag	1	EOL-000000197792	Aconitum zigzag subsp. zigzag	6	7278155	Aconitum zigzag zigzag	1	1850455	Aconitum grossedentatum	0	NO
d_coconut_simple.txt	403	Aconitum gymnandrum	Aconitum gymnandrum	ncbi	215071	Gymnaconitum gymnandrum	1	Raw / Exact DB / Synonym match	6KV2L	Gymnaconitum gymnandrum	1	EOL-000000197602	Aconitum gymnandrum	0	7460891	Gymnaconitum gymnandrum	1	215071	Gymnaconitum gymnandrum	1	NO
d_coconut_simple.txt	404	Aconitum habaense	Aconitum habaense	ncbi	2894518	Aconitum habaense	0	Raw / Exact DB / Canonical match	9GBN	Aconitum habaense	0	EOL-000000197461	Aconitum habaense	0	3924921	Aconitum habaense	0	2894518	Aconitum habaense	0	NO
d_coconut_simple.txt	405	Aconitum hakusanense Nakai	Aconitum hakusanense Nakai	ncbi	49188	Aconitum	100	Unmapped / partial match (most likely genus level)	N5G	Aconitum	100	EOL-000000197215	Aconitum	100	3033663	Aconitum	100	49188	Aconitum	100	YES
d_coconut_simple.txt	406	Aconitum hemslevanum Protiz var.pengshinese W.J.Zhang	Aconitum hemslevanum Protiz var. pengshinese W. J. Zhang	ncbi	49188	Aconitum	100	Unmapped / partial match (most likely genus level)	N5G	Aconitum	100	EOL-000000197215	Aconitum	100	3033663	Aconitum	100	49188	Aconitum	100	YES
d_coconut_simple.txt	407	Aconitum hemsleyanum	Aconitum hemsleyanum	ncbi	215070	Aconitum hemsleyanum	0	Raw / Exact DB / Canonical match	9GC3	Aconitum hemsleyanum	0	EOL-000000197671	Aconitum hemsleyanum	0	7277247|7565171	Aconitum hemsleyanum|Aconitum hemsleyanum	2	215070	Aconitum hemsleyanum	0	NO
d_coconut_simple.txt	408	Aconitum hemsleyanum PRITZ	Aconitum hemsleyanum PRITZ	ncbi	49188	Aconitum	100	Unmapped / partial match (most likely genus level)	N5G	Aconitum	100	EOL-000000197215	Aconitum	100	3033663	Aconitum	100	49188	Aconitum	100	YES
d_coconut_simple.txt	409	Aconitum hemsleyanum var. circinacum	Aconitum hemsleyanum var. circinacum	ncbi	632157	Aconitum hemsleyanum var. circinatum	20	Specific epithet corrected / Exact DB / Single match	9GC3	Aconitum hemsleyanum	20	EOL-000000197673	Aconitum hemsleyanum var. circinatum W. T. Wang	20	7486823	Aconitum hemsleyanum circinatum	20	632157	Aconitum hemsleyanum var. circinatum	20	NO
d_coconut_simple.txt	410	Aconitum hemsleyanum var. circinatum	Aconitum hemsleyanum var. circinatum	ncbi	632157	Aconitum hemsleyanum var. circinatum	0	Raw / Exact DB / Canonical match	9GC3	Aconitum hemsleyanum	4	EOL-000000197673	Aconitum hemsleyanum var. circinatum W. T. Wang	4	7486823	Aconitum hemsleyanum circinatum	3	632157	Aconitum hemsleyanum var. circinatum	0	NO
d_coconut_simple.txt	411	Aconitum hemsleyanum var.circinatum	Aconitum hemsleyanum var. circinatum	ncbi	632157	Aconitum hemsleyanum var. circinatum	0	Raw / Exact DB / Canonical match	9GC3	Aconitum hemsleyanum	4	EOL-000000197673	Aconitum hemsleyanum var. circinatum W. T. Wang	4	7486823	Aconitum hemsleyanum circinatum	3	632157	Aconitum hemsleyanum var. circinatum	0	NO
d_coconut_simple.txt	412	Aconitum hemsleyanum var.leucanthus	Aconitum hemsleyanum var. leucanthus	ncbi	215070	Aconitum hemsleyanum	34	Generic epithet corrected / Recursive / Single match	9GC3	Aconitum hemsleyanum	32	EOL-000000197671	Aconitum hemsleyanum	34	7277247	Aconitum hemsleyanum	32	215070	Aconitum hemsleyanum	34	NO
d_coconut_simple.txt	413	Aconitum heterophylloides	Aconitum heterophylloides	ncbi	49188	Aconitum	11	Recursive / Nearest match / Genus level	9GC6	Aconitum heterophylloides	0	EOL-000000197429	Aconitum heterophylloides	0	3924716	Aconitum heterophylloides	0	49188	Aconitum	11	MAYBE
d_coconut_simple.txt	414	Aconitum heterophyllum	Aconitum heterophyllum	ncbi	279769	Aconitum heterophyllum	0	Raw / Exact DB / Canonical match	9GC7	Aconitum heterophyllum	0	EOL-000000197683	Aconitum heterophyllum	0	7277241	Aconitum heterophyllum	0	279769	Aconitum heterophyllum	0	NO
d_coconut_simple.txt	415	Aconitum heterophyllum Wall.	Aconitum heterophyllum Wall.	ncbi	279769	Aconitum heterophyllum	3	Simple corrected / Exact DB / Canonical match	9GC7	Aconitum heterophyllum	3	EOL-000000197683	Aconitum heterophyllum	3	7277241	Aconitum heterophyllum	3	279769	Aconitum heterophyllum	3	NO
d_coconut_simple.txt	416	Aconitum ibukiense	Aconitum ibukiense	ncbi	1977834	Aconitum japonicum subsp. ibukiense	1	Raw / Exact DB / Synonym match	5FDJ3	Aconitum japonicum ibukiense	1	EOL-000000197720	Aconitum japonicum subsp. ibukiense (Nakai) Y. Kadota	6	3924296	Aconitum japonicum ibukiense	1	1977834	Aconitum japonicum subsp. ibukiense	1	NO
d_coconut_simple.txt	417	Aconitum ibukiense Nakai	Aconitum ibukiense Nakai	ncbi	49188	Aconitum	100	Unmapped / partial match (most likely genus level)	N5G	Aconitum	100	EOL-000000197215	Aconitum	100	3033663	Aconitum	100	49188	Aconitum	100	YES
d_coconut_simple.txt	418	Aconitum japonica var.montanum	Aconitum japonica var. montanum	ncbi	49188	Aconitum	100	Unmapped / partial match (most likely genus level)	N5G	Aconitum	100	EOL-000000197215	Aconitum	100	3033663	Aconitum	100	49188	Aconitum	100	YES
d_coconut_simple.txt	419	Aconitum japonicum	Aconitum japonicum	ncbi	1478108	Aconitum japonicum	0	Raw / Exact DB / Canonical match	9GDM	Aconitum japonicum	0	EOL-000000197715	Aconitum japonicum	0	7462730	Aconitum japonicum	0	1478108	Aconitum japonicum	0	NO
d_coconut_simple.txt	420	Aconitum japonicum Thunb.	Aconitum japonicum Thunb.	ncbi	1478108	Aconitum japonicum	3	Simple corrected / Exact DB / Canonical match	9GDM	Aconitum japonicum	3	EOL-000000197715	Aconitum japonicum	3	7462730	Aconitum japonicum	3	1478108	Aconitum japonicum	3	NO
d_coconut_simple.txt	421	Aconitum jinyangense	Aconitum jinyangense	ncbi	632160	Aconitum jinyangense	0	Raw / Exact DB / Canonical match	64MQY	Aconitum liangshanicum	1	EOL-000000197456	Aconitum jinyangense	0	3924210	Aconitum jinyangense	0	632160	Aconitum jinyangense	0	NO
d_coconut_simple.txt	422	Aconitum kamtschaticum	Aconitum kamtschaticum	ncbi	2042659	Aconitum maximum	6	Recursive / Single match	9GH5	Aconitum maximum	1	EOL-000000197280|EOL-000000197768	Aconitum fischeri|Aconitum maximum	8	3033674	Aconitum fischeri	1	2042659	Aconitum maximum	6	NO
d_coconut_simple.txt	423	Aconitum karacolicum	Aconitum karacolicum	ncbi	286046	Aconitum karakolicum	20	Specific epithet corrected / Exact DB / Single match	64MPF	Aconitum karakolicum	20	EOL-000000197762	Aconitum karakolicum	20	7277165	Aconitum karakolicum	20	286046	Aconitum karakolicum	20	NO
d_coconut_simple.txt	424	Aconitum karakolicum	Aconitum karakolicum	ncbi	286046	Aconitum karakolicum	0	Raw / Exact DB / Canonical match	64MPF	Aconitum karakolicum	0	EOL-000000197762	Aconitum karakolicum	0	7277165	Aconitum karakolicum	0	286046	Aconitum karakolicum	0	NO
d_coconut_simple.txt	425	Aconitum karakolicum Rap.	Aconitum karakolicum Rap.	ncbi	286046	Aconitum karakolicum	3	Simple corrected / Exact DB / Canonical match	64MPF	Aconitum karakolicum	3	EOL-000000197762	Aconitum karakolicum	3	7277165	Aconitum karakolicum	3	286046	Aconitum karakolicum	3	NO
d_coconut_simple.txt	426	Aconitum kirinense	Aconitum kirinense	ncbi	1961225	Aconitum kirinense	0	Raw / Exact DB / Canonical match	64MPK	Aconitum kirinense	0	EOL-000000197697	Aconitum kirinense	0	7277161	Aconitum kirinense	0	1961225	Aconitum kirinense	0	NO
d_coconut_simple.txt	427	Aconitum kirinense Nakai	Aconitum kirinense Nakai	ncbi	49188	Aconitum	100	Unmapped / partial match (most likely genus level)	N5G	Aconitum	100	EOL-000000197215	Aconitum	100	3033663	Aconitum	100	49188	Aconitum	100	YES
d_coconut_simple.txt	428	Aconitum kojimae Ohwi var.lassiocarpium	Aconitum kojimae Ohwi var. lassiocarpium	ncbi	49188	Aconitum	100	Unmapped / partial match (most likely genus level)	N5G	Aconitum	100	EOL-000000197215	Aconitum	100	3033663	Aconitum	100	49188	Aconitum	100	YES
d_coconut_simple.txt	429	Aconitum kongboense	Aconitum kongboense	ncbi	632161	Aconitum kongboense	0	Raw / Exact DB / Canonical match	64N2R	Aconitum kongboense	0	EOL-000000197751	Aconitum kongboense	0	7277142	Aconitum kongboense	0	632161	Aconitum kongboense	0	NO
d_coconut_simple.txt	430	Aconitum koreanum	Aconitum koreanum	ncbi	1905020	Aconitum jaluense subsp. jaluense	6	Recursive / Single match	5FDHZ	Aconitum jaluense jaluense	1	EOL-000000197421	Aconitum jaluense subsp. jaluense	6	7669905	Aconitum koreanum	0	1905020	Aconitum jaluense subsp. jaluense	6	NO
d_coconut_simple.txt	431	Aconitum kusnezoffi	Aconitum kusnezoffi	ncbi	239685	Aconitum kusnezoffii	20	Specific epithet corrected / Exact DB / Single match	64MR8	Aconitum kusnezoffii	20	EOL-000000197400	Aconitum kusnezoffii	20	7277127	Aconitum kusnezoffii	20	239685	Aconitum kusnezoffii	20	NO
d_coconut_simple.txt	432	Aconitum kusnezoffii	Aconitum kusnezoffii	ncbi	239685	Aconitum kusnezoffii	0	Raw / Exact DB / Canonical match	64MR8	Aconitum kusnezoffii	0	EOL-000000197400	Aconitum kusnezoffii	0	7277127	Aconitum kusnezoffii	0	239685	Aconitum kusnezoffii	0	NO
d_coconut_simple.txt	433	Aconitum kusnezoffii reichb	Aconitum kusnezoffii reichb	ncbi	49188	Aconitum	100	Unmapped / partial match (most likely genus level)	N5G	Aconitum	100	EOL-000000197215	Aconitum	100	3033663	Aconitum	100	49188	Aconitum	100	YES
d_coconut_simple.txt	434	Aconitum kusnezoffii Reichb.	Aconitum kusnezoffii Reichb.	ncbi	239685	Aconitum kusnezoffii	3	Simple corrected / Exact DB / Canonical match	64MR8	Aconitum kusnezoffii	3	EOL-000000197400	Aconitum kusnezoffii	3	7277127	Aconitum kusnezoffii	3	239685	Aconitum kusnezoffii	3	NO
d_coconut_simple.txt	435	Aconitum laeve	Aconitum laeve	ncbi	1960954	Aconitum laeve	0	Raw / Exact DB / Canonical match	9GF2	Aconitum laeve	0	EOL-000000197375	Aconitum laeve	0	7277118	Aconitum laeve	0	1960954	Aconitum laeve	0	NO
d_coconut_simple.txt	436	Aconitum leave	Aconitum leave	ncbi	1960954	Aconitum laeve	20	Specific epithet corrected / Exact DB / Single match	9GF2	Aconitum laeve	20	EOL-000000197375	Aconitum laeve	20	7277118	Aconitum laeve	20	1960954	Aconitum laeve	20	NO
d_coconut_simple.txt	437	Aconitum legendrei	Aconitum legendrei	ncbi	286042	Aconitum legendrei	0	Raw / Exact DB / Canonical match	9GFJ	Aconitum legendrei	0	EOL-000000197231	Aconitum legendrei	0	7277086	Aconitum legendrei	0	286042	Aconitum legendrei	0	NO
d_coconut_simple.txt	438	Aconitum leucostomum	Aconitum leucostomum	ncbi	632164	Aconitum leucostomum	0	Raw / Exact DB / Canonical match	9GFS	Aconitum leucostomum	0	EOL-000000197731	Aconitum leucostomum	0	3923562	Aconitum leucostomum	0	632164	Aconitum leucostomum	0	NO
d_coconut_simple.txt	439	Aconitum leucostomum Worosch.	Aconitum leucostomum Worosch.	ncbi	632164	Aconitum leucostomum	3	Simple corrected / Exact DB / Canonical match	9GFS	Aconitum leucostomum	3	EOL-000000197731	Aconitum leucostomum	3	3923562	Aconitum leucostomum	3	632164	Aconitum leucostomum	3	NO
d_coconut_simple.txt	440	Aconitum liangshanium	Aconitum liangshanium	ncbi	286051	Aconitum liangshanicum	20	Specific epithet corrected / Exact DB / Single match	64MQY	Aconitum liangshanicum	20	EOL-000000197577	Aconitum liangshanicum	20	3923549	Aconitum liangshanicum	20	286051	Aconitum liangshanicum	20	NO
d_coconut_simple.txt	441	Aconitum lilijestrandii	Aconitum lilijestrandii	ncbi	219067	Aconitum liljestrandii	20	Specific epithet corrected / Exact DB / Single match	9GFZ	Aconitum liljestrandii	20	EOL-000000197586	Aconitum liljestrandii	20	7277055	Aconitum liljestrandii	20	219067	Aconitum liljestrandii	20	NO
d_coconut_simple.txt	442	Aconitum liljestrandii	Aconitum liljestrandii	ncbi	219067	Aconitum liljestrandii	0	Raw / Exact DB / Canonical match	9GFZ	Aconitum liljestrandii	0	EOL-000000197586	Aconitum liljestrandii	0	7277055	Aconitum liljestrandii	0	219067	Aconitum liljestrandii	0	NO
d_coconut_simple.txt	443	Aconitum longtounens	Aconitum longtounens	ncbi	50873	Aconitum longtouense	20	Specific epithet corrected / Exact DB / Single match	64N27	Aconitum georgei	20	EOL-000000197242|EOL-000000197379	Aconitum georgei|Aconitum franchetii	23	7277326	Aconitum franchetii	20	50873	Aconitum longtouense	20	NO
d_coconut_simple.txt	444	Aconitum longtounens T.L.Ming.	Aconitum longtounens T. L. Ming.	ncbi	50873	Aconitum longtouense	20	Specific epithet corrected / Exact DB / Single match	64N27	Aconitum georgei	20	EOL-000000197242|EOL-000000197379	Aconitum georgei|Aconitum franchetii	23	7277326	Aconitum franchetii	20	50873	Aconitum longtouense	20	NO
d_coconut_simple.txt	445	Aconitum lucidusculum	Aconitum lucidusculum	ncbi	1478110	Aconitum lucidusculum	0	Raw / Exact DB / Canonical match	N5G	Aconitum	11	EOL-000000197215	Aconitum	11	3923362	Aconitum lucidusculum	0	1478110	Aconitum lucidusculum	0	NO
d_coconut_simple.txt	446	Aconitum lucidusculum Nakai.	Aconitum lucidusculum Nakai.	ncbi	1478110	Aconitum lucidusculum	3	Simple corrected / Exact DB / Canonical match	N5G	Aconitum	11	EOL-000000197215	Aconitum	11	3923362	Aconitum lucidusculum	3	1478110	Aconitum lucidusculum	3	NO
d_coconut_simple.txt	447	Aconitum lycoctonum	Aconitum lycoctonum	ncbi	112589	Aconitum lycoctonum	0	Raw / Exact DB / Canonical match	9GGT	Aconitum lycoctonum	0	EOL-000000197737	Aconitum lycoctonum	0	3033675	Aconitum lycoctonum	0	112589	Aconitum lycoctonum	0	NO
d_coconut_simple.txt	448	Aconitum majimai	Aconitum majimai	ncbi	246712	Aconitum sachalinense subsp. yezoense	34	Generic epithet corrected / Recursive / Single match	5FDLC	Aconitum sachalinense yezoense	34	EOL-000000197755	Aconitum sachalinense subsp. yezoense (Nakai) Y. Kadota	34	3921189	Aconitum sachalinense yezoense	32	246712	Aconitum sachalinense subsp. yezoense	34	NO
d_coconut_simple.txt	449	Aconitum makchangense	Aconitum makchangense	ncbi	49188	Aconitum	24	Specific epithet corrected / Recursive / Nearest match	N5G	Aconitum	24	EOL-000000197215	Aconitum	24	3922973	Aconitum mokchangense	20	49188	Aconitum	24	MAYBE
d_coconut_simple.txt	450	Aconitum mandschuricum	Aconitum mandschuricum	ncbi	1905020	Aconitum jaluense subsp. jaluense	34	Generic epithet corrected / Recursive / Single match	5LYKH|5LYKH	Aconitum jaluense glabrescens|Aconitum jaluense glabrescens	33	EOL-000000197421|EOL-000000197423	Aconitum jaluense subsp. jaluense|Aconitum jaluense var. glabrescens Nakai	35	7277201	Aconitum jaluense jaluense	32	1905020	Aconitum jaluense subsp. jaluense	34	NO
d_coconut_simple.txt	451	Aconitum manshuricum	Aconitum manshuricum	ncbi	1905020	Aconitum jaluense subsp. jaluense	6	Recursive / Single match	5LYKH	Aconitum jaluense glabrescens	1	EOL-000000197421|EOL-000000197423	Aconitum jaluense subsp. jaluense|Aconitum jaluense var. glabrescens Nakai	8	7277201	Aconitum jaluense jaluense	1	1905020	Aconitum jaluense subsp. jaluense	6	NO
d_coconut_simple.txt	452	Aconitum miyabei	Aconitum miyabei	ncbi	49188	Aconitum	11	Recursive / Nearest match / Genus level	9GHH	Aconitum miyabei	0	EOL-000000197301	Aconitum neosachalinense subsp. miyabei (Nakai) V. N. Voroschilov	6	3922588	Aconitum neosachalinense miyabei	1	49188	Aconitum	11	MAYBE
d_coconut_simple.txt	453	Aconitum miyabei Nakai	Aconitum miyabei Nakai	ncbi	49188	Aconitum	100	Unmapped / partial match (most likely genus level)	N5G	Aconitum	100	EOL-000000197215	Aconitum	100	3033663	Aconitum	100	49188	Aconitum	100	YES
d_coconut_simple.txt	454	Aconitum monticola	Aconitum monticola	ncbi	1045225	Aconitum monticola	0	Raw / Exact DB / Canonical match	9GHQ	Aconitum monticola	0	EOL-000000197219	Aconitum monticola	0	3922885	Aconitum monticola	0	1045225	Aconitum monticola	0	NO
d_coconut_simple.txt	455	Aconitum monticola Steinb.	Aconitum monticola Steinb.	ncbi	1045225	Aconitum monticola	3	Simple corrected / Exact DB / Canonical match	9GHQ	Aconitum monticola	3	EOL-000000197219	Aconitum monticola	3	3922885	Aconitum monticola	3	1045225	Aconitum monticola	3	NO
d_coconut_simple.txt	456	Aconitum nagarum	Aconitum nagarum	ncbi	50874	Aconitum nagarum	0	Raw / Exact DB / Canonical match	9GHV	Aconitum nagarum	0	EOL-000000197512	Aconitum nagarum	0	7276938	Aconitum nagarum	0	50874	Aconitum nagarum	0	NO
d_coconut_simple.txt	457	Aconitum nagarum var.heterotrichum	Aconitum nagarum var. heterotrichum	ncbi	662777	Aconitum nagarum var. heterotrichum	0	Raw / Exact DB / Canonical match	7KXG3	Aconitum nagarum heterotrichum	3	EOL-000000197513	Aconitum nagarum var. heterotrichum H. R. Fletcher & Lauener	4	7983621	Aconitum nagarum heterotrichum	3	662777	Aconitum nagarum var. heterotrichum	0	NO
d_coconut_simple.txt	458	Aconitum napellus	Aconitum napellus	ncbi	112591	Aconitum napellus	0	Raw / Exact DB / Canonical match	9GJ4	Aconitum napellus	0	EOL-000000197483	Aconitum napellus	0	3033665	Aconitum napellus	0	112591	Aconitum napellus	0	NO
d_coconut_simple.txt	459	Aconitum napellus L.ssp.vulgare	Aconitum napellus L. ssp. vulgare	ncbi	112591	Aconitum napellus	10	Recursive / Nearest match / Species level	5FDK3	Aconitum napellus napellus	4	EOL-000000197491	Aconitum napellus subsp. vulgare Rouy & Fouc.	4	7276912	Aconitum napellus napellus	4	112591	Aconitum napellus	10	NO
d_coconut_simple.txt	460	Aconitum napellus ssp.neomontanum Wulfen Gayer	Aconitum napellus ssp. neomontanum Wulfen Gayer	ncbi	49188	Aconitum	100	Unmapped / partial match (most likely genus level)	5FDK2	Aconitum napellus lusitanicum	30	EOL-000000197489	Aconitum napellus subsp. lusitanicum Rouy	34	7707872	Aconitum napellus lusitanicum	30	49188	Aconitum	100	YES
d_coconut_simple.txt	461	Aconitum napellus subsp. neomontanum	Aconitum napellus subsp. neomontanum	ncbi	112591	Aconitum napellus	10	Recursive / Nearest match / Species level	5FDK2	Aconitum napellus lusitanicum	4	EOL-000000197489	Aconitum napellus subsp. lusitanicum Rouy	6	7707872	Aconitum napellus lusitanicum	4	112591	Aconitum napellus	10	NO
d_coconut_simple.txt	462	Aconitum nasutum	Aconitum nasutum	ncbi	1496658	Aconitum nasutum	0	Raw / Exact DB / Canonical match	8S9QY	Aconitum variegatum nasutum	1	EOL-000000197627	Aconitum nasutum	0	3033674|7581680|8090449	Aconitum fischeri|Aconitum variegatum nasutum|Aconitum variegatum	2	1496658	Aconitum nasutum	0	NO
d_coconut_simple.txt	463	Aconitum nasutum Fisch.et Rehd.	Aconitum nasutum Fisch. et Rehd.	ncbi	1496658	Aconitum nasutum	20	Specific epithet corrected / Exact DB / Single match	8S9QY	Aconitum variegatum nasutum	20	EOL-000000197627	Aconitum nasutum	20	3033674|7581680|8090449	Aconitum fischeri|Aconitum variegatum nasutum|Aconitum variegatum	21	1496658	Aconitum nasutum	20	NO
d_coconut_simple.txt	464	Aconitum nasutum Fisch.et Reichb.	Aconitum nasutum Fisch. et Reichb.	ncbi	1496658	Aconitum nasutum	20	Specific epithet corrected / Exact DB / Single match	8S9QY	Aconitum variegatum nasutum	20	EOL-000000197627	Aconitum nasutum	20	3033674|7581680|8090449	Aconitum fischeri|Aconitum variegatum nasutum|Aconitum variegatum	21	1496658	Aconitum nasutum	20	NO
d_coconut_simple.txt	465	Aconitum nemorum	Aconitum nemorum	ncbi	286048	Aconitum nemorum	0	Raw / Exact DB / Canonical match	9GJC	Aconitum nemorum	0	EOL-000000197642	Aconitum nemorum	0	7276892	Aconitum nemorum	0	286048	Aconitum nemorum	0	NO
d_coconut_simple.txt	466	Aconitum nevadense	Aconitum nevadense	ncbi	2739826	Aconitum nevadense	0	Raw / Exact DB / Canonical match	8S2W9	Aconitum nevadense	0	EOL-000000197215	Aconitum	11	8342940	Aconitum nevadense	0	2739826	Aconitum nevadense	0	NO
d_coconut_simple.txt	467	Aconitum noveboracense	Aconitum noveboracense	ncbi	157970	Aconitum columbianum	1	Raw / Exact DB / Synonym match	9GJR	Aconitum noveboracense	0	EOL-000000197396	Aconitum noveboracense	0	3033676	Aconitum noveboracense	0	157970	Aconitum columbianum	1	NO
d_coconut_simple.txt	468	Aconitum orientale	Aconitum orientale	ncbi	112592	Aconitum orientale	0	Raw / Exact DB / Canonical match	9GK9	Aconitum orientale	0	EOL-000000197733	Aconitum orientale	0	7276821	Aconitum orientale	0	112592	Aconitum orientale	0	NO
d_coconut_simple.txt	469	Aconitum orientale Mill	Aconitum orientale Mill	ncbi	49188	Aconitum	100	Unmapped / partial match (most likely genus level)	N5G	Aconitum	100	EOL-000000197215	Aconitum	100	3033663	Aconitum	100	49188	Aconitum	100	YES
d_coconut_simple.txt	470	Aconitum orochryseum	Aconitum orochryseum	ncbi	49188	Aconitum	11	Recursive / Nearest match / Genus level	64MQC	Aconitum orochryseum	0	EOL-000000197724	Aconitum orochryseum	0	8247294	Aconitum orochryseum	0	49188	Aconitum	11	MAYBE
d_coconut_simple.txt	471	Aconitum palmatum	Aconitum palmatum	ncbi	279772	Aconitum palmatum	0	Raw / Exact DB / Canonical match	9GKJ	Aconitum palmatum	0	EOL-000000197539	Aconitum palmatum	0	3922197	Aconitum palmatum	0	279772	Aconitum palmatum	0	NO
d_coconut_simple.txt	472	Aconitum paniculatum	Aconitum paniculatum	ncbi	1532239	Aconitum degenii subsp. paniculatum	6	Recursive / Single match	5FDH6	Aconitum degenii degenii	1	EOL-000000197275	Aconitum degenii subsp. degenii	6	3922667|7276900	Aconitum degenii paniculatum|Aconitum degenii degenii	2	1532239	Aconitum degenii subsp. paniculatum	6	NO
d_coconut_simple.txt	473	Aconitum paniculatum Lam.	Aconitum paniculatum Lam.	ncbi	1532239	Aconitum degenii subsp. paniculatum	6	Recursive / Single match	5FDH6	Aconitum degenii degenii	4	EOL-000000197275	Aconitum degenii subsp. degenii	6	3922667|7276900	Aconitum degenii paniculatum|Aconitum degenii degenii	5	1532239	Aconitum degenii subsp. paniculatum	6	NO
d_coconut_simple.txt	474	Aconitum pendulum	Aconitum pendulum	ncbi	50878	Aconitum pendulum	0	Raw / Exact DB / Canonical match	9GL5	Aconitum pendulum	0	EOL-000000197387	Aconitum pendulum	0	3922014	Aconitum pendulum	0	50878	Aconitum pendulum	0	NO
d_coconut_simple.txt	475	Aconitum piepunense	Aconitum piepunense	ncbi	226113	Aconitum piepunense	0	Raw / Exact DB / Canonical match	9GLD	Aconitum piepunense	0	EOL-000000197764	Aconitum piepunense	0	3921968	Aconitum piepunense	0	226113	Aconitum piepunense	0	NO
d_coconut_simple.txt	476	Aconitum pseudohuilense	Aconitum pseudohuilense	ncbi	286051	Aconitum liangshanicum	22	Specific epithet corrected / Recursive / Single match	64MQY	Aconitum liangshanicum	20	EOL-000000197343	Aconitum pseudohuiliense	20	3921742	Aconitum pseudohuiliense	20	286051	Aconitum liangshanicum	22	NO
d_coconut_simple.txt	477	Aconitum pseudohuiliense	Aconitum pseudohuiliense	ncbi	286051	Aconitum liangshanicum	6	Recursive / Single match	64MQY	Aconitum liangshanicum	1	EOL-000000197343	Aconitum pseudohuiliense	0	3921742	Aconitum pseudohuiliense	0	286051	Aconitum liangshanicum	6	NO
d_coconut_simple.txt	478	Aconitum pseudostapfinum W.T.Wang	Aconitum pseudostapfinum W. T. Wang	ncbi	49188	Aconitum	100	Unmapped / partial match (most likely genus level)	N5G	Aconitum	100	EOL-000000197215	Aconitum	100	3033663	Aconitum	100	49188	Aconitum	100	YES
d_coconut_simple.txt	479	Aconitum puberulum	Aconitum puberulum	ncbi	516012	Aconitum lycoctonum subsp. vulparia	6	Recursive / Single match	5FDJM	Aconitum lycoctonum vulparia	1	EOL-000000197741	Aconitum lycoctonum subsp. vulparia (Rchb.) Nyman	6	3923253	Aconitum lycoctonum vulparia	1	516012	Aconitum lycoctonum subsp. vulparia	6	NO
d_coconut_simple.txt	480	Aconitum pukeense	Aconitum pukeense	ncbi	2034152	Aconitum pukeense	0	Raw / Exact DB / Canonical match	64MQ7	Aconitum geniculatum	1	EOL-000000197397	Aconitum pukeense	0	7276725	Aconitum pukeense	0	2034152	Aconitum pukeense	0	NO
d_coconut_simple.txt	481	Aconitum pulchellum Hand-Mazz	Aconitum pulchellum Hand-Mazz	ncbi	49188	Aconitum	100	Unmapped / partial match (most likely genus level)	N5G	Aconitum	100	EOL-000000197215	Aconitum	100	3033663	Aconitum	100	49188	Aconitum	100	YES
d_coconut_simple.txt	482	Aconitum racemulosum var.pengzhounense	Aconitum racemulosum var. pengzhounense	ncbi	215067	Aconitum racemulosum	34	Generic epithet corrected / Recursive / Single match	9GMX	Aconitum racemulosum	32	EOL-000000197341	Aconitum racemulosum	34	7276693	Aconitum racemulosum	32	215067	Aconitum racemulosum	34	NO
d_coconut_simple.txt	483	Aconitum ranunculaefolium	Aconitum ranunculaefolium	ncbi	1960959	Aconitum ranunculifolium	20	Specific epithet corrected / Exact DB / Single match	5FDJK	Aconitum lycoctonum neapolitanum	20	EOL-000000197739	Aconitum lycoctonum subsp. neapolitanum (Ten.) Nyman	22	7400466	Aconitum lycoctonum neapolitanum	20	1960959	Aconitum ranunculifolium	20	NO
d_coconut_simple.txt	484	Aconitum rotundifolum	Aconitum rotundifolum	ncbi	2232081	Aconitum rotundifolium	20	Specific epithet corrected / Exact DB / Single match	9GNP	Aconitum rotundifolium	20	EOL-000000197452	Aconitum rotundifolium	20	3921228	Aconitum rotundifolium	20	2232081	Aconitum rotundifolium	20	NO
d_coconut_simple.txt	485	Aconitum sachalinense	Aconitum sachalinense	ncbi	50880	Aconitum sachalinense	0	Raw / Exact DB / Canonical match	9GNT	Aconitum sachalinense	0	EOL-000000197754	Aconitum sachalinense	0	7276652	Aconitum sachalinense	0	50880	Aconitum sachalinense	0	NO
d_coconut_simple.txt	486	Aconitum sachalinense Fr.Schmidt(Saglalien)	Aconitum sachalinense Fr. Schmidt (Saglalien)	ncbi	49188	Aconitum	100	Unmapped / partial match (most likely genus level)	N5G	Aconitum	100	EOL-000000197215	Aconitum	100	3033663	Aconitum	100	49188	Aconitum	100	YES
d_coconut_simple.txt	487	Aconitum sajanense	Aconitum sajanense	ncbi	1960961	Aconitum sajanense	0	Raw / Exact DB / Canonical match	9GNV	Aconitum sajanense	0	EOL-000000197431	Aconitum sajanense	0	7276646	Aconitum sajanense	0	1960961	Aconitum sajanense	0	NO
d_coconut_simple.txt	488	Aconitum sanyoense	Aconitum sanyoense	ncbi	49189	Aconitum sanyoense	0	Raw / Exact DB / Canonical match	N5G	Aconitum	11	EOL-000000197215	Aconitum	11	3921148	Aconitum sanyoense	0	49189	Aconitum sanyoense	0	NO
d_coconut_simple.txt	489	Aconitum sanyoense var.tonense	Aconitum sanyoense var. tonense	ncbi	49188	Aconitum	100	Unmapped / partial match (most likely genus level)	N5G	Aconitum	100	EOL-000000197215	Aconitum	100	3033663	Aconitum	100	49188	Aconitum	100	YES
d_coconut_simple.txt	490	Aconitum saposhnikovii	Aconitum saposhnikovii	ncbi	286048	Aconitum nemorum	6	Recursive / Single match	9GJC	Aconitum nemorum	1	EOL-000000197642|EOL-000000197644	Aconitum nemorum|Aconitum nemorum subsp. saposhnikovii (B. Fedtsch.) V. N. Voroschilov	8	3922641	Aconitum nemorum saposhnikovii	1	286048	Aconitum nemorum	6	NO
d_coconut_simple.txt	491	Aconitum sczukinii	Aconitum sczukinii	ncbi	1961227	Aconitum sczukinii	0	Raw / Exact DB / Canonical match	9GP4	Aconitum sczukinii	0	EOL-000000197253	Aconitum sczukinii	0	7276628	Aconitum sczukinii	0	1961227	Aconitum sczukinii	0	NO
d_coconut_simple.txt	492	Aconitum senanense Nakai	Aconitum senanense Nakai	ncbi	49188	Aconitum	100	Unmapped / partial match (most likely genus level)	N5G	Aconitum	100	EOL-000000197215	Aconitum	100	3033663	Aconitum	100	49188	Aconitum	100	YES
d_coconut_simple.txt	493	Aconitum septentrionale	Aconitum septentrionale	ncbi	112593	Aconitum septentrionale	0	Raw / Exact DB / Canonical match	9GPB	Aconitum septentrionale	0	EOL-000000197480	Aconitum septentrionale	0	6374443	Aconitum septentrionale	0	112593	Aconitum septentrionale	0	NO
d_coconut_simple.txt	494	Aconitum seravschanicum	Aconitum seravschanicum	ncbi	246713	Aconitum seravschanicum	0	Raw / Exact DB / Canonical match	9GPC	Aconitum seravschanicum	0	EOL-000000197708	Aconitum seravschanicum	0	3920962	Aconitum seravschanicum	0	246713	Aconitum seravschanicum	0	NO
d_coconut_simple.txt	495	Aconitum sinomontanum	Aconitum sinomontanum	ncbi	215066	Aconitum sinomontanum	0	Raw / Exact DB / Canonical match	9GPS	Aconitum sinomontanum	0	EOL-000000197656	Aconitum sinomontanum	0	3920874	Aconitum sinomontanum	0	215066	Aconitum sinomontanum	0	NO
d_coconut_simple.txt	496	Aconitum soongaricum	Aconitum soongaricum	ncbi	568276	Aconitum soongaricum	0	Raw / Exact DB / Canonical match	N5G	Aconitum	11	EOL-000000197215	Aconitum	11	7276574	Aconitum soongaricum	0	568276	Aconitum soongaricum	0	NO
d_coconut_simple.txt	497	Aconitum soongoricum	Aconitum soongoricum	ncbi	49188	Aconitum	11	Recursive / Nearest match / Genus level	9GPZ	Aconitum soongoricum	0	EOL-000000197477	Aconitum soongoricum	0	7647841	Aconitum soongoricum	0	49188	Aconitum	11	MAYBE
d_coconut_simple.txt	498	Aconitum sp.	Aconitum sp.	ncbi	49188	Aconitum	3	Simple corrected / Exact DB / Canonical match	N5G	Aconitum	3	EOL-000000197215	Aconitum	3	3033663	Aconitum	3	49188	Aconitum	3	NO
d_coconut_simple.txt	499	Aconitum spicatum	Aconitum spicatum	ncbi	49188	Aconitum	11	Recursive / Nearest match / Genus level	9GFP	Aconitum lethale	1	EOL-000000197468	Aconitum spicatum	0	3920797	Aconitum spicatum	0	49188	Aconitum	11	MAYBE
d_coconut_simple.txt	500	Aconitum spp.	Aconitum spp.	ncbi	49188	Aconitum	3	Simple corrected / Exact DB / Canonical match	N5G	Aconitum	3	EOL-000000197215	Aconitum	3	3033663	Aconitum	3	49188	Aconitum	3	NO
d_coconut_simple.txt	501	Aconitum subcuneatum	Aconitum subcuneatum	ncbi	1478109	Aconitum japonicum subsp. subcuneatum	6	Recursive / Single match	5FDJ7	Aconitum japonicum subcuneatum	1	EOL-000000197718	Aconitum japonicum subsp. subcuneatum (Nakai) Y. Kadota	6	3924261	Aconitum japonicum subcuneatum	1	1478109	Aconitum japonicum subsp. subcuneatum	6	NO
d_coconut_simple.txt	502	Aconitum subcuneatum Nakai	Aconitum subcuneatum Nakai	ncbi	49188	Aconitum	100	Unmapped / partial match (most likely genus level)	N5G	Aconitum	100	EOL-000000197215	Aconitum	100	3033663	Aconitum	100	49188	Aconitum	100	YES
d_coconut_simple.txt	503	Aconitum sungpanense	Aconitum sungpanense	ncbi	226107	Aconitum sungpanense	0	Raw / Exact DB / Canonical match	9JQB6	Aconitum henryi	1	EOL-000000197413	Aconitum sungpanense	0	3920595	Aconitum sungpanense	0	226107	Aconitum sungpanense	0	NO
d_coconut_simple.txt	504	Aconitum talaossicum	Aconitum talaossicum	ncbi	1496662	Aconitum talassicum	20	Specific epithet corrected / Exact DB / Single match	9GR9	Aconitum talassicum	20	EOL-000000197411	Aconitum talassicum	20	7278307	Aconitum talassicum	20	1496662	Aconitum talassicum	20	NO
d_coconut_simple.txt	505	Aconitum talassicum	Aconitum talassicum	ncbi	1496662	Aconitum talassicum	0	Raw / Exact DB / Canonical match	9GR9	Aconitum talassicum	0	EOL-000000197411	Aconitum talassicum	0	7278307	Aconitum talassicum	0	1496662	Aconitum talassicum	0	NO
d_coconut_simple.txt	506	Aconitum tamarae	Aconitum tamarae	ncbi	49188	Aconitum	24	Specific epithet corrected / Recursive / Nearest match	9GR5	Aconitum tabatae	20	EOL-000000197703	Aconitum tabatae	20	3921776	Aconitum tabatae	20	49188	Aconitum	24	MAYBE
d_coconut_simple.txt	507	Aconitum tanguticum	Aconitum tanguticum	ncbi	215068	Aconitum tanguticum	0	Raw / Exact DB / Canonical match	9GRC	Aconitum tanguticum	0	EOL-000000197320	Aconitum tanguticum	0	3931303	Aconitum tanguticum	0	215068	Aconitum tanguticum	0	NO
d_coconut_simple.txt	508	Aconitum tasiromontanum	Aconitum tasiromontanum	ncbi	49188	Aconitum	11	Recursive / Nearest match / Genus level	N5G	Aconitum	11	EOL-000000197215	Aconitum	11	3931273	Aconitum tasiromontanum	0	49188	Aconitum	11	MAYBE
d_coconut_simple.txt	509	Aconitum tatsinenense	Aconitum tatsinenense	ncbi	286039	Aconitum tatsienense	20	Specific epithet corrected / Exact DB / Single match	9GRG	Aconitum tatsienense	20	EOL-000000197283	Aconitum tatsienense	20	7278292	Aconitum tatsienense	20	286039	Aconitum tatsienense	20	NO
d_coconut_simple.txt	510	Aconitum tianschanicum	Aconitum tianschanicum	ncbi	2232081	Aconitum rotundifolium	6	Recursive / Single match	5FDL8	Aconitum rotundifolium rotundifolium	1	EOL-000000197452|EOL-000000197454	Aconitum rotundifolium|Aconitum rotundifolium subsp. rotundifolium	8	3921228	Aconitum rotundifolium	1	2232081	Aconitum rotundifolium	6	NO
d_coconut_simple.txt	511	Aconitum tortuosum	Aconitum tortuosum	ncbi	85361	Aconitum volubile	6	Recursive / Single match	9GTG	Aconitum volubile	1	EOL-000000197668	Aconitum volubile	6	8073227	Aconitum volubile	1	85361	Aconitum volubile	6	NO
d_coconut_simple.txt	512	Aconitum toxicum	Aconitum toxicum	ncbi	1496663	Aconitum toxicum	0	Raw / Exact DB / Canonical match	9GRZ	Aconitum toxicum	0	EOL-000000197543	Aconitum toxicum	0	7846398	Aconitum toxicum	0	1496663	Aconitum toxicum	0	NO
d_coconut_simple.txt	513	Aconitum tranzschelii	Aconitum tranzschelii	ncbi	286048	Aconitum nemorum	6	Recursive / Single match	9GJC	Aconitum nemorum	1	EOL-000000197642|EOL-000000197643	Aconitum nemorum|Aconitum nemorum subsp. nemorum	8	7276893	Aconitum nemorum nemorum	1	286048	Aconitum nemorum	6	NO
d_coconut_simple.txt	514	Aconitum triphyllum	Aconitum triphyllum	ncbi	1887435	Aconitum triphyllum	0	Raw / Exact DB / Canonical match	5FDHZ	Aconitum jaluense jaluense	1	EOL-000000197421	Aconitum jaluense subsp. jaluense	6	7277201	Aconitum jaluense jaluense	1	1887435	Aconitum triphyllum	0	NO
d_coconut_simple.txt	515	Aconitum turczanmowii	Aconitum turczanmowii	ncbi	49188	Aconitum	24	Specific epithet corrected / Recursive / Nearest match	9GSH	Aconitum turczaninowii	20	EOL-000000197576	Aconitum turczaninowii	20	3930943	Aconitum turczaninowii	20	49188	Aconitum	24	MAYBE
d_coconut_simple.txt	516	Aconitum variegatum	Aconitum variegatum	ncbi	112594	Aconitum variegatum	0	Raw / Exact DB / Canonical match	9GSY	Aconitum variegatum	0	EOL-000000197473	Aconitum variegatum	0	8090449	Aconitum variegatum	0	112594	Aconitum variegatum	0	NO
d_coconut_simple.txt	517	Aconitum variegatum L.	Aconitum variegatum L.	ncbi	112594	Aconitum variegatum	3	Simple corrected / Exact DB / Canonical match	9GSY	Aconitum variegatum	3	EOL-000000197473	Aconitum variegatum	3	8090449	Aconitum variegatum	3	112594	Aconitum variegatum	3	NO
d_coconut_simple.txt	518	Aconitum varigatum	Aconitum varigatum	ncbi	112594	Aconitum variegatum	20	Specific epithet corrected / Exact DB / Single match	9GSY	Aconitum variegatum	20	EOL-000000197473	Aconitum variegatum	20	8090449	Aconitum variegatum	20	112594	Aconitum variegatum	20	NO
d_coconut_simple.txt	519	Aconitum vesoense var. macroyesoense	Aconitum vesoense var. macroyesoense	ncbi	246712	Aconitum sachalinense subsp. yezoense	34	Generic epithet corrected / Recursive / Single match	5FDLC	Aconitum sachalinense yezoense	34	EOL-000000197755	Aconitum sachalinense subsp. yezoense (Nakai) Y. Kadota	34	3921189	Aconitum sachalinense yezoense	32	246712	Aconitum sachalinense subsp. yezoense	34	NO
d_coconut_simple.txt	520	Aconitum vesoense var.macroyesoense	Aconitum vesoense var. macroyesoense	ncbi	246712	Aconitum sachalinense subsp. yezoense	34	Generic epithet corrected / Recursive / Single match	5FDLC	Aconitum sachalinense yezoense	34	EOL-000000197755	Aconitum sachalinense subsp. yezoense (Nakai) Y. Kadota	34	3921189	Aconitum sachalinense yezoense	32	246712	Aconitum sachalinense subsp. yezoense	34	NO
d_coconut_simple.txt	521	Aconitum vilmorini	Aconitum vilmorini	ncbi	1961227	Aconitum sczukinii	34	Generic epithet corrected / Recursive / Single match	9GP4	Aconitum sczukinii	32	EOL-000000197253	Aconitum sczukinii	34	7276628	Aconitum sczukinii	32	1961227	Aconitum sczukinii	34	NO
d_coconut_simple.txt	522	Aconitum vilmorinianum	Aconitum vilmorinianum	ncbi	226101	Aconitum vilmorinianum	0	Raw / Exact DB / Canonical match	9GT8	Aconitum vilmorinianum	0	EOL-000000197406	Aconitum vilmorinianum	0	3930629	Aconitum vilmorinianum	0	226101	Aconitum vilmorinianum	0	NO
d_coconut_simple.txt	523	Aconitum vilmorinianum Kom	Aconitum vilmorinianum Kom	ncbi	49188	Aconitum	100	Unmapped / partial match (most likely genus level)	N5G	Aconitum	100	EOL-000000197215	Aconitum	100	3033663	Aconitum	100	49188	Aconitum	100	YES
d_coconut_simple.txt	524	Aconitum vilmorrianum	Aconitum vilmorrianum	ncbi	226101	Aconitum vilmorinianum	20	Specific epithet corrected / Exact DB / Single match	9GT8	Aconitum vilmorinianum	20	EOL-000000197406	Aconitum vilmorinianum	20	3930629	Aconitum vilmorinianum	20	226101	Aconitum vilmorinianum	20	NO
d_coconut_simple.txt	525	Aconitum vilmorrinianum var.albifidum	Aconitum vilmorrinianum var. albifidum	ncbi	226106	Aconitum episcopale	34	Generic epithet corrected / Recursive / Single match	9JQB5	Aconitum episcopale	32	EOL-000000197445	Aconitum episcopale	34	10734386	Aconitum episcopale	32	226106	Aconitum episcopale	34	NO
d_coconut_simple.txt	526	Aconitum violaceum	Aconitum violaceum	ncbi	279771	Aconitum violaceum	0	Raw / Exact DB / Canonical match	9GT9	Aconitum violaceum	0	EOL-000000197416	Aconitum violaceum	0	7278196	Aconitum violaceum	0	279771	Aconitum violaceum	0	NO
d_coconut_simple.txt	527	Aconitum volubile	Aconitum volubile	ncbi	85361	Aconitum volubile	0	Raw / Exact DB / Canonical match	9GTG	Aconitum volubile	0	EOL-000000197668	Aconitum volubile	0	7503031|8073227	Aconitum volubile|Aconitum volubile	2	85361	Aconitum volubile	0	NO
d_coconut_simple.txt	528	Aconitum yesoense	Aconitum yesoense	ncbi	246712	Aconitum sachalinense subsp. yezoense	32	Generic epithet corrected / Exact DB / Single match	5FDLC	Aconitum sachalinense yezoense	32	EOL-000000197755	Aconitum sachalinense subsp. yezoense (Nakai) Y. Kadota	34	3921189	Aconitum sachalinense yezoense	32	246712	Aconitum sachalinense subsp. yezoense	32	NO
d_coconut_simple.txt	529	Aconitum yesoense var.macroyesoense	Aconitum yesoense var. macroyesoense	ncbi	246712	Aconitum sachalinense subsp. yezoense	34	Generic epithet corrected / Recursive / Single match	5FDLC	Aconitum sachalinense yezoense	34	EOL-000000197755	Aconitum sachalinense subsp. yezoense (Nakai) Y. Kadota	34	3921189	Aconitum sachalinense yezoense	32	246712	Aconitum sachalinense subsp. yezoense	34	NO
d_coconut_simple.txt	530	Aconitum zeravchanicum	Aconitum zeravchanicum	ncbi	246713	Aconitum seravschanicum	20	Specific epithet corrected / Exact DB / Single match	9GPC	Aconitum seravschanicum	20	EOL-000000197708	Aconitum seravschanicum	20	3920962	Aconitum seravschanicum	20	246713	Aconitum seravschanicum	20	NO
d_coconut_simple.txt	531	Aconitum zeravschanicum	Aconitum zeravschanicum	ncbi	246713	Aconitum seravschanicum	1	Raw / Exact DB / Synonym match	9GPC	Aconitum seravschanicum	1	EOL-000000197708	Aconitum seravschanicum	6	3920962	Aconitum seravschanicum	1	246713	Aconitum seravschanicum	1	NO
d_coconut_simple.txt	532	Aconitum zeravschanicum Steinb.	Aconitum zeravschanicum Steinb.	ncbi	246713	Aconitum seravschanicum	4	Simple corrected / Exact DB / Synonym match	9GPC	Aconitum seravschanicum	4	EOL-000000197708	Aconitum seravschanicum	6	3920962	Aconitum seravschanicum	4	246713	Aconitum seravschanicum	4	NO
d_coconut_simple.txt	533	Aconitum zeravschnicum	Aconitum zeravschnicum	ncbi	246713	Aconitum seravschanicum	20	Specific epithet corrected / Exact DB / Single match	9GPC	Aconitum seravschanicum	20	EOL-000000197708	Aconitum seravschanicum	20	3920962	Aconitum seravschanicum	20	246713	Aconitum seravschanicum	20	NO
d_coconut_simple.txt	534	Aconitum zuccarini	Aconitum zuccarini	ncbi	49188	Aconitum	24	Specific epithet corrected / Recursive / Nearest match	N5G	Aconitum	24	EOL-000000197609	Aconitum zuccarinii	20	8356150	Aconitum zuccarinii	20	49188	Aconitum	24	MAYBE
d_coconut_simple.txt	535	Acorus calamus	Acorus calamus	ncbi	4465	Acorus calamus	0	Raw / Exact DB / Canonical match	64MF2	Acorus calamus	0	EOL-000000193515	Acorus calamus	0	2873769	Acorus calamus	0	4465	Acorus calamus	0	NO
d_coconut_simple.txt	536	Acorus calamus var. angustatus	Acorus calamus var. angustatus	ncbi	325552	Acorus calamus var. angustatus	0	Raw / Exact DB / Canonical match	5LYRF	Acorus calamus angustatus	3	EOL-000000193518	Acorus calamus var. angustatus Besser	4	2873796	Acorus calamus angustatus	3	325552	Acorus calamus var. angustatus	0	NO
d_coconut_simple.txt	537	Acorus calanus L.	Acorus calanus L.	ncbi	4465	Acorus calamus	20	Specific epithet corrected / Exact DB / Single match	64MF2	Acorus calamus	20	EOL-000000193515	Acorus calamus	20	2873769	Acorus calamus	20	4465	Acorus calamus	20	NO
d_coconut_simple.txt	538	Acorus gramineus	Acorus gramineus	ncbi	55184	Acorus gramineus	0	Raw / Exact DB / Canonical match	9HGQ	Acorus gramineus	0	EOL-000000193519	Acorus gramineus	0	2873807	Acorus gramineus	0	55184	Acorus gramineus	0	NO
d_coconut_simple.txt	539	Acorus tatarinowii	Acorus tatarinowii	ncbi	123564	Acorus tatarinowii	0	Raw / Exact DB / Canonical match	5LYRF	Acorus calamus angustatus	1	EOL-000000193518	Acorus calamus var. angustatus Besser	6	2873796	Acorus calamus angustatus	1	123564	Acorus tatarinowii	0	NO
d_coconut_simple.txt	540	Acosmium panamense	Acosmium panamense	ncbi	100136	Leptolobium panamense	1	Raw / Exact DB / Synonym match	9D8JR	Leptolobium panamense	1	EOL-000000486891	Acosmium panamense	0	5633780	Leptolobium panamense	1	100136	Leptolobium panamense	1	NO
d_coconut_simple.txt	541	Acosmium panamense Benth.	Acosmium panamense Benth.	ncbi	100136	Leptolobium panamense	4	Simple corrected / Exact DB / Synonym match	9D8JR	Leptolobium panamense	4	EOL-000000486891	Acosmium panamense	3	5633780	Leptolobium panamense	4	100136	Leptolobium panamense	4	NO
d_coconut_simple.txt	542	Acotinum carmichaeli	Acotinum carmichaeli	ncbi	85363	Aconitum carmichaelii	32	Generic epithet corrected / Exact DB / Single match	9G6X	Aconitum carmichaelii	34	EOL-000000197293	Aconitum carmichaeli	32	3033673	Aconitum carmichaelii	34	85363	Aconitum carmichaelii	32	NO
d_coconut_simple.txt	543	Acotinum nagarum var.lasiandrum	Acotinum nagarum var. lasiandrum	ncbi			1000	Unmapped	5LYLV	Aconitum nagarum lasiandrum	32	EOL-000000197514	Aconitum nagarum var. lasiandrum W. T. Wang	32	3922860	Aconitum nagarum lasiandrum	32			1000	YES
d_coconut_simple.txt	544	Acourtia runcinata	Acourtia runcinata	ncbi	130232	Acourtia runcinata	0	Raw / Exact DB / Canonical match	9J2T	Acourtia runcinata	0	EOL-000000260122	Acourtia runcinata	0	5388204	Acourtia runcinata	0	130232	Acourtia runcinata	0	NO
d_coconut_simple.txt	545	Acourtia thurberi	Acourtia thurberi	ncbi	130231	Acourtia	11	Recursive / Nearest match / Genus level	9J35	Acourtia thurberi	0	EOL-000000260077	Acourtia thurberi	0	5388160	Acourtia thurberi	0	130231	Acourtia	11	MAYBE
d_coconut_simple.txt	546	Acremonium coenophialum	Acremonium coenophialum	ncbi	5047	Epichloe coenophiala	1	Raw / Exact DB / Synonym match	6G2Y9	Epichloe coenophiala	1	EOL-000002223034	Epichloe coenophiala	6	8182525	Epichloe coenophiala	1	5047	Epichloe coenophiala	1	NO
d_coconut_simple.txt	547	Acremonium fusidioides	Acremonium fusidioides	ncbi	749674	Acremonium fusidioides	0	Raw / Exact DB / Canonical match	9JQB	Acremonium fusidioides	0	EOL-000002225608	Acremonium fusidioides	0	2562315	Acremonium fusidioides	0	749674	Acremonium fusidioides	0	NO
d_coconut_simple.txt	548	Acremonium fusigerum	Acremonium fusigerum	ncbi	110567	Hydropisphaera	11	Recursive / Nearest match / Genus level	6MJCZ	Hydropisphaera fusigera	1	EOL-000002224012	Hydropisphaera fusigera	6	7715055	Hydropisphaera fusigera	1	110567	Hydropisphaera	11	MAYBE
d_coconut_simple.txt	549	Acremonium kiliense Grutz TC 1703	Acremonium kiliense Grutz TC 1703	ncbi	45277	Sarocladium kiliense	40	Correction denied / Strain name involved / Nearest match	6XNKG	Sarocladium kiliense	40	EOL-000002225523	Acremonium	40	7458603	Sarocladium kiliense	40	45277	Sarocladium kiliense	40	YES
d_coconut_simple.txt	550	Acremonium lazulae	Acremonium lazulae	ncbi	61182	Gliomastix luzulae	32	Generic epithet corrected / Exact DB / Single match	3G9LG	Gliomastix luzulae	32	EOL-000002225752	Gliomastix luzulae	34	2562227	Gliomastix luzulae	32	61182	Gliomastix luzulae	32	NO
d_coconut_simple.txt	551	Acremonium lolli	Acremonium lolli	ncbi	73839	Epichloe festucae var. lolii	32	Generic epithet corrected / Exact DB / Single match	6G2ZT	Epichloe festucae	32	EOL-000002223025|EOL-000002326402	Epichloe festucae|Epichloe festucae	35	4909561	Epichloe festucae	32	73839	Epichloe festucae var. lolii	32	NO
d_coconut_simple.txt	552	Acremonium lorii	Acremonium lorii	ncbi	73839	Epichloe festucae var. lolii	32	Generic epithet corrected / Exact DB / Single match	6G2ZT	Epichloe festucae	32	EOL-000002223025|EOL-000002326402	Epichloe festucae|Epichloe festucae	35	4909561	Epichloe festucae	32	73839	Epichloe festucae var. lolii	32	NO
d_coconut_simple.txt	553	Acremonium luzulae	Acremonium luzulae	ncbi	61182	Gliomastix luzulae	1	Raw / Exact DB / Synonym match	3G9LG	Gliomastix luzulae	1	EOL-000002225752	Gliomastix luzulae	6	2562227	Gliomastix luzulae	1	61182	Gliomastix luzulae	1	NO
d_coconut_simple.txt	554	Acremonium murorum (Corda)W.Gams SANK 20793	Acremonium murorum (Corda) W. Gams SANK 20793	ncbi	1036750	Gliomastix murorum	40	Correction denied / Strain name involved / Nearest match	9JRM	Acremonium murorum	40	EOL-000002225597	Acremonium murorum	40	3450284	Acremonium murorum	40	1036750	Gliomastix murorum	40	YES
d_coconut_simple.txt	555	Acremonium roseum	Acremonium roseum	ncbi	45279	Acremonium rutilum	6	Recursive / Single match	9JST	Acremonium rutilum	1	EOL-000002225562|EOL-000002235622	Acremonium rutilum|Hyalocylindrophora rosea	8	2562439|8258269	Acremonium rutilum|Hyalocylindrophora rosea	2	45279	Acremonium rutilum	6	NO
d_coconut_simple.txt	556	Acremonium roseum I 4267	Acremonium roseum I 4267	ncbi	159075	Acremonium	40	Correction denied / Strain name involved / Nearest match	9JST	Acremonium rutilum	40	EOL-000002225523	Acremonium	40	8258269|2562439	Hyalocylindrophora rosea|Acremonium rutilum	40	159075	Acremonium	40	YES
d_coconut_simple.txt	557	Acremonium sp.	Acremonium sp.	ncbi	2046025	Acremonium sp.	0	Raw / Exact DB / Canonical match	N93	Acremonium	3	EOL-000002225523	Acremonium	3	2560451	Acremonium	3	2046025	Acremonium sp.	0	NO
d_coconut_simple.txt	558	Acremonium sp. 132-94	Acremonium sp. 132-94	ncbi	159075	Acremonium	40	Correction denied / Strain name involved / Nearest match	N93	Acremonium	40	EOL-000002225523	Acremonium	40	2560451	Acremonium	40	159075	Acremonium	40	YES
d_coconut_simple.txt	559	Acremonium sp. AB 2086L-51	Acremonium sp. AB 2086L-51	ncbi	159075	Acremonium	40	Correction denied / Strain name involved / Nearest match	N93	Acremonium	40	EOL-000002225523	Acremonium	40	2560451	Acremonium	40	159075	Acremonium	40	YES
d_coconut_simple.txt	560	Acremonium sp. AB 2093T-194	Acremonium sp. AB 2093T-194	ncbi	159075	Acremonium	40	Correction denied / Strain name involved / Nearest match	N93	Acremonium	40	EOL-000002225523	Acremonium	40	2560451	Acremonium	40	159075	Acremonium	40	YES
d_coconut_simple.txt	561	Acremonium sp. AWA16-1	Acremonium sp. AWA16-1	ncbi	159075	Acremonium	40	Correction denied / Strain name involved / Nearest match	N93	Acremonium	40	EOL-000002225523	Acremonium	40	2560451	Acremonium	40	159075	Acremonium	40	YES
d_coconut_simple.txt	562	Acremonium sp. BX86	Acremonium sp. BX86	ncbi	159075	Acremonium	40	Correction denied / Strain name involved / Nearest match	N93	Acremonium	40	EOL-000002225523	Acremonium	40	2560451	Acremonium	40	159075	Acremonium	40	YES
d_coconut_simple.txt	563	Acremonium sp. KY12702	Acremonium sp. KY12702	ncbi	159075	Acremonium	40	Correction denied / Strain name involved / Nearest match	N93	Acremonium	40	EOL-000002225523	Acremonium	40	2560451	Acremonium	40	159075	Acremonium	40	YES
d_coconut_simple.txt	564	Acremonium sp. KY4917	Acremonium sp. KY4917	ncbi	159075	Acremonium	40	Correction denied / Strain name involved / Nearest match	N93	Acremonium	40	EOL-000002225523	Acremonium	40	2560451	Acremonium	40	159075	Acremonium	40	YES
d_coconut_simple.txt	565	Acremonium sp. LL-Cyan 416	Acremonium sp. LL-Cyan 416	ncbi	159075	Acremonium	40	Correction denied / Strain name involved / Nearest match	N93	Acremonium	40	EOL-000002225523	Acremonium	40	2560451	Acremonium	40	159075	Acremonium	40	YES
d_coconut_simple.txt	566	Acremonium sp. MST-MF588a	Acremonium sp. MST-MF588a	ncbi	159075	Acremonium	40	Correction denied / Strain name involved / Nearest match	N93	Acremonium	40	EOL-000002225523	Acremonium	40	2560451	Acremonium	40	159075	Acremonium	40	YES
d_coconut_simple.txt	567	Acremonium sp. MT70646	Acremonium sp. MT70646	ncbi	159075	Acremonium	40	Correction denied / Strain name involved / Nearest match	N93	Acremonium	40	EOL-000002225523	Acremonium	40	2560451	Acremonium	40	159075	Acremonium	40	YES
d_coconut_simple.txt	568	Acremonium sp. No.27082	Acremonium sp. No. 27082	ncbi	159075	Acremonium	40	Correction denied / Strain name involved / Nearest match	N93	Acremonium	40	EOL-000002225523	Acremonium	40	2560451	Acremonium	40	159075	Acremonium	40	YES
d_coconut_simple.txt	569	Acremonium sp. TF-0356	Acremonium sp. TF-0356	ncbi	159075	Acremonium	40	Correction denied / Strain name involved / Nearest match	N93	Acremonium	40	EOL-000002225523	Acremonium	40	2560451	Acremonium	40	159075	Acremonium	40	YES
d_coconut_simple.txt	570	Acremonium striatisporum KMM 4401	Acremonium striatisporum KMM 4401	ncbi	743106	Sagenomella striatispora	40	Correction denied / Strain name involved / Nearest match	6WZZ9	Sagenomella striatispora	40	EOL-000002225523	Acremonium	40	2597542	Sagenomella striatispora	40	743106	Sagenomella striatispora	40	YES
d_coconut_simple.txt	571	Acremonium striatisporum KMM4401	Acremonium striatisporum KMM4401	ncbi	743106	Sagenomella striatispora	40	Correction denied / Strain name involved / Nearest match	6WZZ9	Sagenomella striatispora	40	EOL-000002225523	Acremonium	40	2597542	Sagenomella striatispora	40	743106	Sagenomella striatispora	40	YES
d_coconut_simple.txt	572	Acremonium strictum	Acremonium strictum	ncbi	5046	Sarocladium strictum	1	Raw / Exact DB / Synonym match	79NKN	Sarocladium strictum	1	EOL-000002225477	Sarocladium strictum	6	7794879	Sarocladium strictum	1	5046	Sarocladium strictum	1	NO
d_coconut_simple.txt	573	Acremonium tubakii DSM 12774	Acremonium tubakii DSM 12774	ncbi	146077	Acremonium tubakii	40	Correction denied / Strain name involved / Nearest match	9JTK	Acremonium tubakii	40	EOL-000002225545	Acremonium tubakii	40	2562436	Acremonium tubakii	40	146077	Acremonium tubakii	40	YES
d_coconut_simple.txt	574	Acridocarpus vivy	Acridocarpus vivy	ncbi	151787	Acridocarpus	11	Recursive / Nearest match / Genus level	64M5V	Acridocarpus vivy	0	EOL-000000382170	Acridocarpus vivy	0	3986167	Acridocarpus vivy	0	151787	Acridocarpus	11	MAYBE
d_coconut_simple.txt	575	Acrisione denticulata	Acrisione denticulata	ncbi	462376	Acrisione denticulata	0	Raw / Exact DB / Canonical match	9KKQ	Acrisione denticulata	0	EOL-000000262719	Acrisione denticulata	0	3117397	Acrisione denticulata	0	462376	Acrisione denticulata	0	NO
d_coconut_simple.txt	576	Acritopappus confertus	Acritopappus confertus	ncbi	1744986	Acritopappus confertus	0	Raw / Exact DB / Canonical match	9KM5	Acritopappus confertus	0	EOL-000000255179	Acritopappus confertus	0	3101589	Acritopappus confertus	0	1744986	Acritopappus confertus	0	NO
d_coconut_simple.txt	577	Acritopappus longifolius	Acritopappus longifolius	ncbi	1744988	Acritopappus longifolius	0	Raw / Exact DB / Canonical match	9KMD	Acritopappus longifolius	0	EOL-000000255175	Acritopappus longifolius	0	3101606	Acritopappus longifolius	0	1744988	Acritopappus longifolius	0	NO
d_coconut_simple.txt	578	Acritopappus morii	Acritopappus morii	ncbi	1744984	Acritopappus	11	Recursive / Nearest match / Genus level	9KMF	Acritopappus morii	0	EOL-000000255173	Acritopappus morii	0	3101595	Acritopappus morii	0	1744984	Acritopappus	11	MAYBE
d_coconut_simple.txt	579	Acrocomia sclerocarpa	Acrocomia sclerocarpa	ncbi	169987	Acrocomia aculeata	6	Recursive / Single match	9LZ4	Acrocomia aculeata	1	EOL-000000115495	Acrocomia aculeata	6	7413879	Acrocomia aculeata	1	169987	Acrocomia aculeata	6	NO
d_coconut_simple.txt	580	Acronychia	Acronychia	ncbi	43714	Acronychia	0	Raw / Exact DB / Canonical match	NG2	Acronychia	0	EOL-000000458198	Acronychia	0	3190065	Acronychia	0	43714	Acronychia	0	NO
d_coconut_simple.txt	581	Acronychia acidula	Acronychia acidula	ncbi	43715	Acronychia acidula	0	Raw / Exact DB / Canonical match	9NJC	Acronychia acidula	0	EOL-000000458205	Acronychia acidula	0	7667721	Acronychia acidula	0	43715	Acronychia acidula	0	NO
d_coconut_simple.txt	582	Acronychia baeuerlenii	Acronychia baeuerlenii	ncbi	273128	Acronychia baeuerlenii	0	Raw / Exact DB / Canonical match	9NJL	Acronychia baeuerlenii	0	EOL-000000458201	Acronychia baeuerlenii	0	3837226	Acronychia baeuerlenii	0	273128	Acronychia baeuerlenii	0	NO
d_coconut_simple.txt	583	Acronychia baeurlenii	Acronychia baeurlenii	ncbi	273128	Acronychia baeuerlenii	20	Specific epithet corrected / Exact DB / Single match	9NJL	Acronychia baeuerlenii	20	EOL-000000458201	Acronychia baeuerlenii	20	3837226	Acronychia baeuerlenii	20	273128	Acronychia baeuerlenii	20	NO
d_coconut_simple.txt	584	Acronychia baueri	Acronychia baueri	ncbi	1226110	Sarcomelicope simplicifolia subsp. simplicifolia	6	Recursive / Single match	5L226	Sarcomelicope simplicifolia simplicifolia	1	EOL-000000459066	Sarcomelicope simplicifolia subsp. simplicifolia	6	3831738	Sarcomelicope simplicifolia simplicifolia	1	1226110	Sarcomelicope simplicifolia subsp. simplicifolia	6	NO
d_coconut_simple.txt	585	Acronychia baueri Schott	Acronychia baueri Schott	ncbi	43714	Acronychia	100	Unmapped / partial match (most likely genus level)	NG2	Acronychia	100	EOL-000000458198	Acronychia	100	3190065	Acronychia	100	43714	Acronychia	100	YES
d_coconut_simple.txt	586	Acronychia baueri Schott.	Acronychia baueri Schott.	ncbi	1226110	Sarcomelicope simplicifolia subsp. simplicifolia	6	Recursive / Single match	5L226	Sarcomelicope simplicifolia simplicifolia	4	EOL-000000459066	Sarcomelicope simplicifolia subsp. simplicifolia	6	3831738	Sarcomelicope simplicifolia simplicifolia	4	1226110	Sarcomelicope simplicifolia subsp. simplicifolia	6	NO
d_coconut_simple.txt	587	Acronychia bauurlenii	Acronychia bauurlenii	ncbi	273128	Acronychia baeuerlenii	20	Specific epithet corrected / Exact DB / Single match	9NJL	Acronychia baeuerlenii	20	EOL-000000458201	Acronychia baeuerlenii	20	3837226	Acronychia baeuerlenii	20	273128	Acronychia baeuerlenii	20	NO
d_coconut_simple.txt	588	Acronychia haplophylla	Acronychia haplophylla	ncbi	354513	Pitaviaster haplophyllus	6	Recursive / Single match	6VMCR	Pitaviaster haplophyllus	1	EOL-000000458654	Pitaviaster haplophyllus	6	3836868	Pitaviaster haplophyllus	1	354513	Pitaviaster haplophyllus	6	NO
d_coconut_simple.txt	589	Acronychia laurifolia	Acronychia laurifolia	ncbi	354485	Acronychia pedunculata	6	Recursive / Single match	64NKN	Acronychia pedunculata	1	EOL-000000458227	Acronychia pedunculata	6	3836457	Acronychia pedunculata	1	354485	Acronychia pedunculata	6	NO
d_coconut_simple.txt	590	Acronychia muelleri	Acronychia muelleri	ncbi	354500	Melicope elleryana	6	Recursive / Single match	72YT7	Melicope elleryana	1	EOL-000000457964	Melicope elleryana	6	3833337	Melicope elleryana	1	354500	Melicope elleryana	6	NO
d_coconut_simple.txt	591	Acronychia oligophylebia	Acronychia oligophylebia	ncbi	43714	Acronychia	100	Unmapped / partial match (most likely genus level)	3WZR6	Maclurodendron oligophlebium	32	EOL-000000458767	Maclurodendron oligophlebium	34	3834679	Maclurodendron oligophlebium	32	43714	Acronychia	100	YES
d_coconut_simple.txt	592	Acronychia pedunculata	Acronychia pedunculata	ncbi	354485	Acronychia pedunculata	0	Raw / Exact DB / Canonical match	64NKN	Acronychia pedunculata	0	EOL-000000458227	Acronychia pedunculata	0	3836457	Acronychia pedunculata	0	354485	Acronychia pedunculata	0	NO
d_coconut_simple.txt	593	Acronychia porteri	Acronychia porteri	ncbi	1504456	Maclurodendron porteri	6	Recursive / Single match	3WZR8	Maclurodendron porteri	1	EOL-000000458765	Maclurodendron porteri	6	3834662	Maclurodendron porteri	1	1504456	Maclurodendron porteri	6	NO
d_coconut_simple.txt	594	Acronychia pubescens	Acronychia pubescens	ncbi	273126	Acronychia pubescens	0	Raw / Exact DB / Canonical match	64NKM	Acronychia pubescens	0	EOL-000000458244	Acronychia pubescens	0	3836417	Acronychia pubescens	0	273126	Acronychia pubescens	0	NO
d_coconut_simple.txt	595	Acronychia spp.	Acronychia spp.	ncbi	43714	Acronychia	3	Simple corrected / Exact DB / Canonical match	NG2	Acronychia	3	EOL-000000458198	Acronychia	3	3190065	Acronychia	3	43714	Acronychia	3	NO
d_coconut_simple.txt	596	Acronychia vestita	Acronychia vestita	ncbi	354487	Acronychia vestita	0	Raw / Exact DB / Canonical match	9NLZ	Acronychia vestita	0	EOL-000000458236	Acronychia vestita	0	3836130	Acronychia vestita	0	354487	Acronychia vestita	0	NO
d_coconut_simple.txt	597	Acrophularia lepidota	Acrophularia lepidota	ncbi	1357634	Scrophularia lepidota	32	Generic epithet corrected / Exact DB / Single match	4VZC2	Scrophularia lepidota	32	EOL-000000365479	Scrophularia lepidota	32	3737243	Scrophularia lepidota	32	1357634	Scrophularia lepidota	32	NO
d_coconut_simple.txt	598	Acrophylla wuelfingi	Acrophylla wuelfingi	ncbi	614090	Acrophylla wuelfingi	0	Raw / Exact DB / Canonical match	9NSP	Acrophylla wuelfingi	0	EOL-000002024361	Acrophylla wuelfingi	0	1411871	Acrophylla wuelfingi	0	614090	Acrophylla wuelfingi	0	NO
d_coconut_simple.txt	599	Acroptilon	Acroptilon	ncbi	41465	Acroptilon	0	Raw / Exact DB / Canonical match	622TP|626SF	Asteraceae|Carduoideae	12	EOL-000000228596	Asteraceae	12	3125418	Leuzea	1	41465	Acroptilon	0	NO
d_coconut_simple.txt	600	Acroptilon repens	Acroptilon repens	ncbi	41466	Leuzea repens	1	Raw / Exact DB / Synonym match	78TKC	Rhaponticum repens	1	EOL-000000270158	Rhaponticum repens	6	3142208	Rhaponticum repens	1	41466	Leuzea repens	1	NO
d_coconut_simple.txt	601	Acrosiphonia coalita	Acrosiphonia coalita	ncbi	73105	Acrosiphonia coalita	0	Raw / Exact DB / Canonical match	NJ4	Acrosiphonia	11	EOL-000000104071	Acrosiphonia coalita	0	2645300	Acrosiphonia	11	73105	Acrosiphonia coalita	0	NO
d_coconut_simple.txt	602	Acrostalagmus cinnabarinus var. melinacidinus	Acrostalagmus cinnabarinus var. melinacidinus	ncbi	461148	Acrostalagmus	100	Unmapped / partial match (most likely genus level)	NJL	Acrostalagmus	100	EOL-000002224561	Acrostalagmus	100	9732114	Acrostalagmus	100	461148	Acrostalagmus	100	YES
d_coconut_simple.txt	603	Acrostalagmus sp.	Acrostalagmus sp.	ncbi	2040667	Acrostalagmus sp.	0	Raw / Exact DB / Canonical match	NJL	Acrostalagmus	3	EOL-000002224561	Acrostalagmus	3	9732114	Acrostalagmus	3	2040667	Acrostalagmus sp.	0	NO
d_coconut_simple.txt	604	Acrostalagmus spp.	Acrostalagmus spp.	ncbi	461148	Acrostalagmus	3	Simple corrected / Exact DB / Canonical match	NJL	Acrostalagmus	3	EOL-000002224561	Acrostalagmus	3	9732114	Acrostalagmus	3	461148	Acrostalagmus	3	NO
d_coconut_simple.txt	605	Acrostichum aureum	Acrostichum aureum	ncbi	29594	Acrostichum aureum	0	Raw / Exact DB / Canonical match	9PYN	Acrostichum aureum	0	EOL-000000513684	Acrostichum aureum	0	2651706	Acrostichum aureum	0	29594	Acrostichum aureum	0	NO
d_coconut_simple.txt	606	Acrotrema uniflorum	Acrotrema uniflorum	ncbi	640645	Acrotrema	11	Recursive / Nearest match / Genus level	9RC8	Acrotrema uniflorum	0	EOL-000000201453	Acrotrema uniflorum	0	5680885	Acrotrema uniflorum	0	640645	Acrotrema	11	MAYBE
d_coconut_simple.txt	607	Actaea asiatica	Actaea asiatica	ncbi	64022	Actaea asiatica	0	Raw / Exact DB / Canonical match	9RZ9	Actaea asiatica	0	EOL-000000196228	Actaea asiatica	0	5616625	Actaea asiatica	0	64022	Actaea asiatica	0	NO
d_coconut_simple.txt	608	Actaea cimicifuga	Actaea cimicifuga	ncbi	64032	Actaea cimicifuga	0	Raw / Exact DB / Canonical match	9RZW	Actaea cimicifuga	0	EOL-000000196224	Actaea cimicifuga	0	7703757	Actaea cimicifuga	0	64032	Actaea cimicifuga	0	NO
d_coconut_simple.txt	609	Actaea dahurica	Actaea dahurica	ncbi	64029	Actaea dahurica	0	Raw / Exact DB / Canonical match	9S24	Actaea dahurica	0	EOL-000000196223	Actaea dahurica	0	8254182	Actaea dahurica	0	64029	Actaea dahurica	0	NO
d_coconut_simple.txt	610	Actaea podocarpa DC.	Actaea podocarpa DC.	ncbi	46991	Actaea podocarpa	3	Simple corrected / Exact DB / Canonical match	9S4L	Actaea podocarpa	3	EOL-000000196218	Actaea podocarpa	3	5616574	Actaea podocarpa	3	46991	Actaea podocarpa	3	NO
d_coconut_simple.txt	611	Actaea racemosa	Actaea racemosa	ncbi	64040	Actaea racemosa	0	Raw / Exact DB / Canonical match	9S4V	Actaea racemosa	0	EOL-000000196209	Actaea racemosa	0	6376106	Actaea racemosa	0	64040	Actaea racemosa	0	NO
d_coconut_simple.txt	612	Actaea simplex	Actaea simplex	ncbi	64042	Actaea simplex	0	Raw / Exact DB / Canonical match	9S5F	Actaea simplex	0	EOL-000000196208	Actaea simplex	0	8386523	Actaea simplex	0	64042	Actaea simplex	0	NO
d_coconut_simple.txt	613	Actaea spicata	Actaea spicata	ncbi	64025	Actaea spicata	0	Raw / Exact DB / Canonical match	9S5G	Actaea spicata	0	EOL-000000196240	Actaea spicata	0	5371473	Actaea spicata	0	64025	Actaea spicata	0	NO
d_coconut_simple.txt	614	Actea racemosa	Actea racemosa	ncbi	64040	Actaea racemosa	32	Generic epithet corrected / Exact DB / Single match	9S4V	Actaea racemosa	32	EOL-000000196209	Actaea racemosa	32	6376106	Actaea racemosa	32	64040	Actaea racemosa	32	NO
d_coconut_simple.txt	615	Actinia equina	Actinia equina	ncbi	6106	Actinia equina	0	Raw / Exact DB / Canonical match	9T7Z	Actinia equina	0	EOL-000000546956	Actinia equina	0	2256559	Actinia equina	0	6106	Actinia equina	0	NO
d_coconut_simple.txt	616	Actinida arguta	Actinida arguta	ncbi	64478	Actinidia arguta	32	Generic epithet corrected / Exact DB / Single match	64Q3B	Actinidia arguta	32	EOL-000000331645	Actinidia arguta	32	3189693	Actinidia arguta	32	64478	Actinidia arguta	32	NO
d_coconut_simple.txt	617	Actinida polygama	Actinida polygama	ncbi	64480	Actinidia polygama	32	Generic epithet corrected / Exact DB / Single match	9TGX	Actinidia polygama	32	EOL-000000331657	Actinidia polygama	32	3189692	Actinidia polygama	32	64480	Actinidia polygama	32	NO
d_coconut_simple.txt	618	Actinida polygana	Actinida polygana	ncbi	64480	Actinidia polygama	32	Generic epithet corrected / Exact DB / Single match	9TGX	Actinidia polygama	32	EOL-000000331657	Actinidia polygama	32	3189692	Actinidia polygama	32	64480	Actinidia polygama	32	NO
d_coconut_simple.txt	619	Actinidia arguta	Actinidia arguta	ncbi	64478	Actinidia arguta	0	Raw / Exact DB / Canonical match	64Q3B	Actinidia arguta	0	EOL-000000331645	Actinidia arguta	0	3189693	Actinidia arguta	0	64478	Actinidia arguta	0	NO
d_coconut_simple.txt	620	Actinidia callosa var.henryi	Actinidia callosa var. henryi	ncbi	165782	Actinidia callosa var. henryi	0	Raw / Exact DB / Canonical match	5LZ27	Actinidia callosa henryi	3	EOL-000000331667	Actinidia callosa var. henryi Maxim.	4	4940354	Actinidia callosa henryi	3	165782	Actinidia callosa var. henryi	0	NO
d_coconut_simple.txt	621	Actinidia chinensis	Actinidia chinensis	ncbi	3625	Actinidia chinensis	0	Raw / Exact DB / Canonical match	64Q3F	Actinidia chinensis	0	EOL-000000331654	Actinidia chinensis	0	3189694	Actinidia chinensis	0	3625	Actinidia chinensis	0	NO
d_coconut_simple.txt	622	Actinidia chinensis jinggangshanensis	Actinidia chinensis jinggangshanensis	ncbi	2485310	Actinidia chinensis var. jinggangshanensis	0	Raw / Exact DB / Canonical match	64Q3F	Actinidia chinensis	1	EOL-000000331654	Actinidia chinensis	6	3189694	Actinidia chinensis	1	2485310	Actinidia chinensis var. jinggangshanensis	0	NO
d_coconut_simple.txt	623	Actinidia chinensis planch	Actinidia chinensis planch	ncbi	3624	Actinidia	100	Unmapped / partial match (most likely genus level)	NNN	Actinidia	100	EOL-000000331612	Actinidia	100	3189691	Actinidia	100	3624	Actinidia	100	YES
d_coconut_simple.txt	624	Actinidia chrysantha	Actinidia chrysantha	ncbi	64479	Actinidia chrysantha	0	Raw / Exact DB / Canonical match	64PRH	Actinidia chrysantha	0	EOL-000000331637	Actinidia chrysantha	0	3644863	Actinidia chrysantha	0	64479	Actinidia chrysantha	0	NO
d_coconut_simple.txt	625	Actinidia deliciosa	Actinidia deliciosa	ncbi	3627	Actinidia deliciosa	0	Raw / Exact DB / Canonical match	5LZ2J	Actinidia chinensis hispida	1	EOL-000000331656	Actinidia chinensis var. hispida C. F. Liang	6	3644922	Actinidia chinensis hispida	1	3627	Actinidia deliciosa	0	NO
d_coconut_simple.txt	626	Actinidia eriantha	Actinidia eriantha	ncbi	165200	Actinidia eriantha	0	Raw / Exact DB / Canonical match	9TF3	Actinidia eriantha	0	EOL-000000331627	Actinidia eriantha	0	7270743	Actinidia eriantha	0	165200	Actinidia eriantha	0	NO
d_coconut_simple.txt	627	Actinidia glaucophylla	Actinidia glaucophylla	ncbi	165706	Actinidia glaucophylla	0	Raw / Exact DB / Canonical match	9TF9	Actinidia fortunatii	1	EOL-000000331630	Actinidia fortunatii	6	4940350	Actinidia fortunatii	1	165706	Actinidia glaucophylla	0	NO
d_coconut_simple.txt	628	Actinidia kolomikta	Actinidia kolomikta	ncbi	165710	Actinidia kolomikta	0	Raw / Exact DB / Canonical match	9TG2	Actinidia kolomikta	0	EOL-000000331629	Actinidia kolomikta	0	7270682	Actinidia kolomikta	0	165710	Actinidia kolomikta	0	NO
d_coconut_simple.txt	629	Actinidia latifolia	Actinidia latifolia	ncbi	165711	Actinidia latifolia	0	Raw / Exact DB / Canonical match	9TG9	Actinidia latifolia	0	EOL-000000331671	Actinidia latifolia	0	8246677	Actinidia latifolia	0	165711	Actinidia latifolia	0	NO
d_coconut_simple.txt	630	Actinidia melanandra	Actinidia melanandra	ncbi	165713	Actinidia melanandra	0	Raw / Exact DB / Canonical match	9TGL	Actinidia melanandra	0	EOL-000000331679	Actinidia melanandra	0	7270801	Actinidia melanandra	0	165713	Actinidia melanandra	0	NO
d_coconut_simple.txt	631	Actinidia polygama	Actinidia polygama	ncbi	64480	Actinidia polygama	0	Raw / Exact DB / Canonical match	9TGX	Actinidia polygama	0	EOL-000000331657	Actinidia polygama	0	3189692	Actinidia polygama	0	64480	Actinidia polygama	0	NO
d_coconut_simple.txt	632	Actinidia polygana	Actinidia polygana	ncbi	64480	Actinidia polygama	20	Specific epithet corrected / Exact DB / Single match	9TGX	Actinidia polygama	20	EOL-000000331657	Actinidia polygama	20	3189692	Actinidia polygama	20	64480	Actinidia polygama	20	NO
d_coconut_simple.txt	633	Actinidia rubricaulis var.coriacea	Actinidia rubricaulis var. coriacea	ncbi	222505	Actinidia rubricaulis var. coriacea	0	Raw / Exact DB / Canonical match	9TH7	Actinidia rubricaulis	4	EOL-000000331643	Actinidia rubricaulis	6	7270767	Actinidia rubricaulis	4	222505	Actinidia rubricaulis var. coriacea	0	NO
d_coconut_simple.txt	634	Actinidia spp.	Actinidia spp.	ncbi	3624	Actinidia	3	Simple corrected / Exact DB / Canonical match	NNN	Actinidia	3	EOL-000000331612	Actinidia	3	3189691	Actinidia	3	3624	Actinidia	3	NO
d_coconut_simple.txt	635	Actinidia valvata	Actinidia valvata	ncbi	165719	Actinidia valvata	0	Raw / Exact DB / Canonical match	64Q3N	Actinidia valvata	0	EOL-000000331653	Actinidia valvata	0	7270720	Actinidia valvata	0	165719	Actinidia valvata	0	NO
d_coconut_simple.txt	636	Actinocheita filicina	Actinocheita filicina	ncbi	263455	Actinocheita filicina	0	Raw / Exact DB / Canonical match	9TQJ	Actinocheita filicina	0	EOL-000000451250	Actinocheita potentillifolia	6	3661686	Actinocheita potentillifolia	1	263455	Actinocheita filicina	0	NO
d_coconut_simple.txt	637	Actinodaphne hookeri	Actinodaphne hookeri	ncbi	1941424	Actinodaphne hookeri	0	Raw / Exact DB / Canonical match	9K6CY	Actinodaphne lanceolata	1	EOL-000000499477	Actinodaphne hookeri	0	4177618	Actinodaphne hookeri	0	1941424	Actinodaphne hookeri	0	NO
d_coconut_simple.txt	638	Actinodaphne lancifolia	Actinodaphne lancifolia	ncbi	2654222	Actinodaphne lancifolia	0	Raw / Exact DB / Canonical match	3VN29	Litsea coreana	1	EOL-000000498381	Litsea coreana	6	7304244	Litsea coreana	1	2654222	Actinodaphne lancifolia	0	NO
d_coconut_simple.txt	639	Actinodaphne longifolia	Actinodaphne longifolia	ncbi	796729	Actinodaphne acuminata	6	Recursive / Single match	9TTQ	Actinodaphne acuminata	1	EOL-000000499511	Actinodaphne longifolia	0	4177428	Actinodaphne longifolia	0	796729	Actinodaphne acuminata	6	NO
d_coconut_simple.txt	640	Actinodaphne madraspatana	Actinodaphne madraspatana	ncbi	1377997	Actinodaphne madraspatana	0	Raw / Exact DB / Canonical match	9TWB	Actinodaphne madraspatana	0	EOL-000000499463	Actinodaphne madraspatana	0	4177385	Actinodaphne madraspatana	0	1377997	Actinodaphne madraspatana	0	NO
d_coconut_simple.txt	641	Actinodaphne pruinosa	Actinodaphne pruinosa	ncbi	489012	Actinodaphne pruinosa	0	Raw / Exact DB / Canonical match	9TXL	Actinodaphne pruinosa	0	EOL-000000499551	Actinodaphne pruinosa	0	4177012	Actinodaphne pruinosa	0	489012	Actinodaphne pruinosa	0	NO
d_coconut_simple.txt	642	Actinodaphne speciosa	Actinodaphne speciosa	ncbi	128581	Actinodaphne	11	Recursive / Nearest match / Genus level	64Q4J	Actinodaphne speciosa	0	EOL-000000499521	Actinodaphne speciosa	0	4176711	Actinodaphne speciosa	0	128581	Actinodaphne	11	MAYBE
d_coconut_simple.txt	643	Actinomadura aurea nov. sp.	Actinomadura aurea nov. sp.	ncbi	83681	Nonomuraea	41	Correction denied / Similarity-related abbreviation identified / Nearest match	64SY	Nonomuraea	41	EOL-000000003336	Actinomadura	41	3225488	Nonomuraea	41	83681	Nonomuraea	41	YES
d_coconut_simple.txt	644	Actinomadura hibisca	Actinomadura hibisca	ncbi	68565	Actinomadura hibisca	0	Raw / Exact DB / Canonical match	65262	Actinomadura hibisca	0	EOL-000000003390	Actinomadura hibisca	0	3225450	Actinomadura hibisca	0	68565	Actinomadura hibisca	0	NO
d_coconut_simple.txt	645	Actinomadura hibisca A2493 (ATCC 53815)	Actinomadura hibisca A2493 (ATCC 53815)	ncbi	68565	Actinomadura hibisca	40	Correction denied / Strain name involved / Nearest match	65262	Actinomadura hibisca	40	EOL-000000003390	Actinomadura hibisca	40	3225450	Actinomadura hibisca	40	68565	Actinomadura hibisca	40	YES
d_coconut_simple.txt	646	Actinomadura hibisca P157-2	Actinomadura hibisca P157-2	ncbi	68565	Actinomadura hibisca	40	Correction denied / Strain name involved / Nearest match	65262	Actinomadura hibisca	40	EOL-000000003390	Actinomadura hibisca	40	3225450	Actinomadura hibisca	40	68565	Actinomadura hibisca	40	YES
d_coconut_simple.txt	647	Actinomadura hibisca P157-2 (ATCC 53557)	Actinomadura hibisca P157-2 (ATCC 53557)	ncbi	68565	Actinomadura hibisca	40	Correction denied / Strain name involved / Nearest match	65262	Actinomadura hibisca	40	EOL-000000003390	Actinomadura hibisca	40	3225450	Actinomadura hibisca	40	68565	Actinomadura hibisca	40	YES
d_coconut_simple.txt	648	Actinomadura luzonensis	Actinomadura luzonensis	ncbi	2805427	Actinomadura luzonensis	0	Raw / Exact DB / Canonical match	NQB	Actinomadura	11	EOL-000000003336	Actinomadura	11	3225210	Actinomadura	11	2805427	Actinomadura luzonensis	0	NO
d_coconut_simple.txt	649	Actinomadura madurae 2808-SV1	Actinomadura madurae 2808-SV1	ncbi	1993	Actinomadura madurae	40	Correction denied / Strain name involved / Nearest match	64Q6S	Actinomadura madurae	40	EOL-000000003362	Actinomadura madurae	40	3225479	Actinomadura madurae	40	1993	Actinomadura madurae	40	YES
d_coconut_simple.txt	650	Actinomadura madurae LL-D42067	Actinomadura madurae LL-D42067	ncbi	1993	Actinomadura madurae	40	Correction denied / Strain name involved / Nearest match	64Q6S	Actinomadura madurae	40	EOL-000000003362	Actinomadura madurae	40	3225479	Actinomadura madurae	40	1993	Actinomadura madurae	40	YES
d_coconut_simple.txt	651	Actinomadura melliaura sp.	Actinomadura melliaura sp.	ncbi	360723	Actinomadura melliaura	3	Simple corrected / Exact DB / Canonical match	NQB	Actinomadura	11	EOL-000000003339	Actinomadura melliaura	3	3225210	Actinomadura	11	360723	Actinomadura melliaura	3	NO
d_coconut_simple.txt	652	Actinomadura melliaura sp.nov.(SCC 1655)	Actinomadura melliaura sp. nov. (SCC 1655)	ncbi	360723	Actinomadura melliaura	40	Correction denied / Strain name involved / Nearest match	NQB	Actinomadura	40	EOL-000000003339	Actinomadura melliaura	40	3225210	Actinomadura	40	360723	Actinomadura melliaura	40	YES
d_coconut_simple.txt	653	Actinomadura pelletieri	Actinomadura pelletieri	ncbi	111805	Actinomadura pelletieri	0	Raw / Exact DB / Canonical match	64Q76	Actinomadura pelletieri	0	EOL-000000003404	Actinomadura pelletieri	0	3225467	Actinomadura pelletieri	0	111805	Actinomadura pelletieri	0	NO
d_coconut_simple.txt	654	Actinomadura roseorufa ATCC 53869	Actinomadura roseorufa ATCC 53869	ncbi	1988	Actinomadura	40	Correction denied / Strain name involved / Nearest match	NQB	Actinomadura	40	EOL-000000003336	Actinomadura	40	3225210	Actinomadura	40	1988	Actinomadura	40	YES
d_coconut_simple.txt	655	Actinomadura roseorufa mutant 2634-606	Actinomadura roseorufa mutant 2634-606	ncbi	1988	Actinomadura	40	Correction denied / Strain name involved / Nearest match	NQB	Actinomadura	40	EOL-000000003336	Actinomadura	40	3225210	Actinomadura	40	1988	Actinomadura	40	YES
d_coconut_simple.txt	656	Actinomadura roseoviolacea 1029-AV1	Actinomadura roseoviolacea 1029-AV1	ncbi	103837	Nonomuraea roseoviolacea	40	Correction denied / Strain name involved / Nearest match	5JWWT	Nonomuraea roseoviolacea roseoviolacea	40	EOL-000000003336	Actinomadura	40	3225608	Nonomuraea roseoviolacea roseoviolacea	40	103837	Nonomuraea roseoviolacea	40	YES
d_coconut_simple.txt	657	Actinomadura roseoviolacea var. biwakoensis nov. var.	Actinomadura roseoviolacea var. biwakoensis nov. var.	ncbi	1988	Actinomadura	100	Unmapped / partial match (most likely genus level)	NQB	Actinomadura	100	EOL-000000003336	Actinomadura	100	3225210	Actinomadura	100	1988	Actinomadura	100	YES
d_coconut_simple.txt	658	Actinomadura SCC 1777	Actinomadura SCC 1777	ncbi	1988	Actinomadura	40	Correction denied / Strain name involved / Nearest match	NQB	Actinomadura	40	EOL-000000003336	Actinomadura	40	3225210	Actinomadura	40	1988	Actinomadura	40	YES
d_coconut_simple.txt	659	Actinomadura sp. AB1236	Actinomadura sp. AB1236	ncbi	1988	Actinomadura	40	Correction denied / Strain name involved / Nearest match	NQB	Actinomadura	40	EOL-000000003336	Actinomadura	40	3225210	Actinomadura	40	1988	Actinomadura	40	YES
d_coconut_simple.txt	660	Actinomadura sp. ATCC 53708	Actinomadura sp. ATCC 53708	ncbi	1988	Actinomadura	40	Correction denied / Strain name involved / Nearest match	NQB	Actinomadura	40	EOL-000000003336	Actinomadura	40	3225210	Actinomadura	40	1988	Actinomadura	40	YES
d_coconut_simple.txt	661	Actinomadura sp. BL-42-PO13-046	Actinomadura sp. BL-42-PO13-046	ncbi	1988	Actinomadura	40	Correction denied / Strain name involved / Nearest match	NQB	Actinomadura	40	EOL-000000003336	Actinomadura	40	3225210	Actinomadura	40	1988	Actinomadura	40	YES
d_coconut_simple.txt	662	Actinomadura sp. HQ24	Actinomadura sp. HQ24	ncbi	1988	Actinomadura	40	Correction denied / Strain name involved / Nearest match	NQB	Actinomadura	40	EOL-000000003336	Actinomadura	40	3225210	Actinomadura	40	1988	Actinomadura	40	YES
d_coconut_simple.txt	663	Actinomadura sp. M048	Actinomadura sp. M048	ncbi	1988	Actinomadura	40	Correction denied / Strain name involved / Nearest match	NQB	Actinomadura	40	EOL-000000003336	Actinomadura	40	3225210	Actinomadura	40	1988	Actinomadura	40	YES
d_coconut_simple.txt	664	Actinomadura sp. MI215-NF3	Actinomadura sp. MI215-NF3	ncbi	1988	Actinomadura	40	Correction denied / Strain name involved / Nearest match	NQB	Actinomadura	40	EOL-000000003336	Actinomadura	40	3225210	Actinomadura	40	1988	Actinomadura	40	YES
d_coconut_simple.txt	665	Actinomadura sp. MJ502-77F8	Actinomadura sp. MJ502-77F8	ncbi	1988	Actinomadura	40	Correction denied / Strain name involved / Nearest match	NQB	Actinomadura	40	EOL-000000003336	Actinomadura	40	3225210	Actinomadura	40	1988	Actinomadura	40	YES
d_coconut_simple.txt	666	Actinomadura sp. MK73-NF4	Actinomadura sp. MK73-NF4	ncbi	1988	Actinomadura	40	Correction denied / Strain name involved / Nearest match	NQB	Actinomadura	40	EOL-000000003336	Actinomadura	40	3225210	Actinomadura	40	1988	Actinomadura	40	YES
d_coconut_simple.txt	667	Actinomadura sp. N742-34	Actinomadura sp. N742-34	ncbi	1988	Actinomadura	40	Correction denied / Strain name involved / Nearest match	NQB	Actinomadura	40	EOL-000000003336	Actinomadura	40	3225210	Actinomadura	40	1988	Actinomadura	40	YES
d_coconut_simple.txt	668	Actinomadura sp. No. SA-4427	Actinomadura sp. No. SA-4427	ncbi	1988	Actinomadura	40	Correction denied / Strain name involved / Nearest match	NQB	Actinomadura	40	EOL-000000003336	Actinomadura	40	3225210	Actinomadura	40	1988	Actinomadura	40	YES
d_coconut_simple.txt	669	Actinomadura sp. OMR-37	Actinomadura sp. OMR-37	ncbi	1988	Actinomadura	40	Correction denied / Strain name involved / Nearest match	NQB	Actinomadura	40	EOL-000000003336	Actinomadura	40	3225210	Actinomadura	40	1988	Actinomadura	40	YES
d_coconut_simple.txt	670	Actinomadura sp. SCC 1646	Actinomadura sp. SCC 1646	ncbi	1988	Actinomadura	40	Correction denied / Strain name involved / Nearest match	NQB	Actinomadura	40	EOL-000000003336	Actinomadura	40	3225210	Actinomadura	40	1988	Actinomadura	40	YES
d_coconut_simple.txt	671	Actinomadura sp. SCC 1778	Actinomadura sp. SCC 1778	ncbi	1988	Actinomadura	40	Correction denied / Strain name involved / Nearest match	NQB	Actinomadura	40	EOL-000000003336	Actinomadura	40	3225210	Actinomadura	40	1988	Actinomadura	40	YES
d_coconut_simple.txt	672	Actinomadura sp. SF-2140	Actinomadura sp. SF-2140	ncbi	1988	Actinomadura	40	Correction denied / Strain name involved / Nearest match	NQB	Actinomadura	40	EOL-000000003336	Actinomadura	40	3225210	Actinomadura	40	1988	Actinomadura	40	YES
d_coconut_simple.txt	673	Actinomadura sp. SF-2370	Actinomadura sp. SF-2370	ncbi	1988	Actinomadura	40	Correction denied / Strain name involved / Nearest match	NQB	Actinomadura	40	EOL-000000003336	Actinomadura	40	3225210	Actinomadura	40	1988	Actinomadura	40	YES
d_coconut_simple.txt	674	Actinomadura sp. strain 007	Actinomadura sp. strain 007	ncbi	1988	Actinomadura	40	Correction denied / Strain name involved / Nearest match	NQB	Actinomadura	40	EOL-000000003336	Actinomadura	40	3225210	Actinomadura	40	1988	Actinomadura	40	YES
d_coconut_simple.txt	675	Actinomadura spinosa AA0851	Actinomadura spinosa AA0851	ncbi	1988	Actinomadura	40	Correction denied / Strain name involved / Nearest match	NQB	Actinomadura	40	EOL-000000003336	Actinomadura	40	3225210	Actinomadura	40	1988	Actinomadura	40	YES
d_coconut_simple.txt	676	Actinomadura spiralis MI178-34F18	Actinomadura spiralis MI178-34F18	ncbi	46182	Nonomuraea spiralis	40	Correction denied / Strain name involved / Nearest match	47PQF	Nonomuraea spiralis	40	EOL-000000003336	Actinomadura	40	4902797	Nonomuraea spiralis	40	46182	Nonomuraea spiralis	40	YES
d_coconut_simple.txt	677	Actinomadura spp.	Actinomadura spp.	ncbi	1988	Actinomadura	3	Simple corrected / Exact DB / Canonical match	NQB	Actinomadura	3	EOL-000000003336	Actinomadura	3	3225210	Actinomadura	3	1988	Actinomadura	3	NO
d_coconut_simple.txt	678	Actinomadura spp. SCC 1776	Actinomadura spp. SCC 1776	ncbi	1988	Actinomadura	40	Correction denied / Strain name involved / Nearest match	NQB	Actinomadura	40	EOL-000000003336	Actinomadura	40	3225210	Actinomadura	40	1988	Actinomadura	40	YES
d_coconut_simple.txt	679	Actinomadura verrucosospora ATCC 39334	Actinomadura verrucosospora ATCC 39334	ncbi	46165	Actinomadura verrucosospora	40	Correction denied / Strain name involved / Nearest match	64Q7B	Actinomadura verrucosospora	40	EOL-000000003343	Actinomadura verrucosospora	40	3225477	Actinomadura verrucosospora	40	46165	Actinomadura verrucosospora	40	YES
d_coconut_simple.txt	680	Actinomadura verrucosospora Q886-2	Actinomadura verrucosospora Q886-2	ncbi	46165	Actinomadura verrucosospora	40	Correction denied / Strain name involved / Nearest match	64Q7B	Actinomadura verrucosospora	40	EOL-000000003343	Actinomadura verrucosospora	40	3225477	Actinomadura verrucosospora	40	46165	Actinomadura verrucosospora	40	YES
d_coconut_simple.txt	681	Actinomadura verrucosospora subsp. neohibisca E-40 mutant	Actinomadura verrucosospora subsp. neohibisca E-40 mutant	ncbi	1605437	Actinomadura verrucosospora subsp. neohibisca	40	Correction denied / Strain name involved / Nearest match	64Q7B	Actinomadura verrucosospora	40	EOL-000000003344	Actinomadura verrucosospora subsp. neohibisca	40	3225477	Actinomadura verrucosospora	40	1605437	Actinomadura verrucosospora subsp. neohibisca	40	YES
d_coconut_simple.txt	682	Actinomadura verrucosospora subsp. neohibisca R103-3	Actinomadura verrucosospora subsp. neohibisca R103-3	ncbi	1605437	Actinomadura verrucosospora subsp. neohibisca	40	Correction denied / Strain name involved / Nearest match	64Q7B	Actinomadura verrucosospora	40	EOL-000000003344	Actinomadura verrucosospora subsp. neohibisca	40	3225477	Actinomadura verrucosospora	40	1605437	Actinomadura verrucosospora subsp. neohibisca	40	YES
d_coconut_simple.txt	683	Actinomadura verrucosospora subsp. neohibisca subsp. nov.	Actinomadura verrucosospora subsp. neohibisca subsp. nov.	ncbi	46165	Actinomadura verrucosospora	41	Correction denied / Similarity-related abbreviation identified / Nearest match	NQB	Actinomadura	41	EOL-000000003343	Actinomadura verrucosospora	41	3225210	Actinomadura	41	46165	Actinomadura verrucosospora	41	YES
d_coconut_simple.txt	684	Actinomyces AC326	Actinomyces AC326	ncbi	1654	Actinomyces	40	Correction denied / Strain name involved / Nearest match	NQH	Actinomyces	40	EOL-000000006513	Actinomyces	40	8896911	Actinomyces	40	1654	Actinomyces	40	YES
d_coconut_simple.txt	685	Actinomyces fulvoviridis var. acarbodicus MC974-A5	Actinomyces fulvoviridis var. acarbodicus MC974-A5	ncbi	66891	Streptomyces fulvoviridis	40	Correction denied / Strain name involved / Nearest match	NQH	Actinomyces	40	EOL-000000006513	Actinomyces	40	8896911	Actinomyces	40	66891	Streptomyces fulvoviridis	40	YES
d_coconut_simple.txt	686	Actinomyces K-26	Actinomyces K-26	ncbi	1654	Actinomyces	40	Correction denied / Strain name involved / Nearest match	NQH	Actinomyces	40	EOL-000000006513	Actinomyces	40	8896911	Actinomyces	40	1654	Actinomyces	40	YES
d_coconut_simple.txt	687	Actinomyces MD736-C6	Actinomyces MD736-C6	ncbi	1654	Actinomyces	40	Correction denied / Strain name involved / Nearest match	NQH	Actinomyces	40	EOL-000000006513	Actinomyces	40	8896911	Actinomyces	40	1654	Actinomyces	40	YES
d_coconut_simple.txt	688	Actinomyces roseoviolaceus A 529 (IFO 13081)	Actinomyces roseoviolaceus A 529 (IFO 13081)	ncbi	67360	Streptomyces roseoviolaceus	40	Correction denied / Strain name involved / Nearest match	NQH	Actinomyces	40	EOL-000000006513	Actinomyces	40	8896911	Actinomyces	40	67360	Streptomyces roseoviolaceus	40	YES
d_coconut_simple.txt	689	Actinomyces sp.	Actinomyces sp.	ncbi	29317	Actinomyces sp.	0	Raw / Exact DB / Canonical match	NQH	Actinomyces	3	EOL-000000006513	Actinomyces	3	8896911	Actinomyces	3	29317	Actinomyces sp.	0	NO
d_coconut_simple.txt	690	Actinomyces sp. (Strain Lu 9419)	Actinomyces sp. (Strain Lu 9419)	ncbi	1654	Actinomyces	40	Correction denied / Strain name involved / Nearest match	NQH	Actinomyces	40	EOL-000000006513	Actinomyces	40	8896911	Actinomyces	40	1654	Actinomyces	40	YES
d_coconut_simple.txt	691	Actinomyces sp. FERM BP-6125	Actinomyces sp. FERM BP-6125	ncbi	1654	Actinomyces	40	Correction denied / Strain name involved / Nearest match	NQH	Actinomyces	40	EOL-000000006513	Actinomyces	40	8896911	Actinomyces	40	1654	Actinomyces	40	YES
d_coconut_simple.txt	692	Actinomyces tumemacerans strain INMI P-42	Actinomyces tumemacerans strain INMI P-42	ncbi	2969889	Streptomyces tumemacerans	40	Correction denied / Strain name involved / Nearest match	NQH	Actinomyces	40	EOL-000000006513	Actinomyces	40	8896911	Actinomyces	40	2969889	Streptomyces tumemacerans	40	YES
d_coconut_simple.txt	693	Actinomycete ATCC 39366	Actinomycete ATCC 39366	ncbi			1000	Unmapped			1000			1000			1000			1000	YES
d_coconut_simple.txt	694	Actinomycete isolate HKI 129-L	Actinomycete isolate HKI 129-L	ncbi			1000	Unmapped			1000			1000			1000			1000	YES
d_coconut_simple.txt	695	Actinomycete KM-6054	Actinomycete KM-6054	ncbi			1000	Unmapped			1000			1000			1000			1000	YES
d_coconut_simple.txt	696	Actinomycete MF931-A2	Actinomycete MF931-A2	ncbi			1000	Unmapped			1000			1000			1000			1000	YES
d_coconut_simple.txt	697	Actinomycete MG848-hF6	Actinomycete MG848-hF6	ncbi			1000	Unmapped			1000			1000			1000			1000	YES
d_coconut_simple.txt	698	Actinomycete SANK 60684	Actinomycete SANK 60684	ncbi			1000	Unmapped			1000			1000			1000			1000	YES
d_coconut_simple.txt	699	Actinomycete sp.	Actinomycete sp.	ncbi			1000	Unmapped			1000			1000			1000			1000	YES
d_coconut_simple.txt	700	Actinomycete sp. HIL Y-8620959	Actinomycete sp. HIL Y-8620959	ncbi			1000	Unmapped			1000			1000			1000			1000	YES
d_coconut_simple.txt	701	Actinomycete sp. HIL Y-9120362	Actinomycete sp. HIL Y-9120362	ncbi			1000	Unmapped			1000			1000			1000			1000	YES
d_coconut_simple.txt	702	Actinomycete sp. MA7095 (ATCC 55599)	Actinomycete sp. MA7095 (ATCC 55599)	ncbi			1000	Unmapped			1000			1000			1000			1000	YES
d_coconut_simple.txt	703	Actinomycete sp. MH193-16F4	Actinomycete sp. MH193-16F4	ncbi			1000	Unmapped			1000			1000			1000			1000	YES
d_coconut_simple.txt	704	Actinomycete strain KP-3052	Actinomycete strain KP-3052	ncbi			1000	Unmapped			1000			1000			1000			1000	YES
d_coconut_simple.txt	705	Actinomycete strain Q464-31	Actinomycete strain Q464-31	ncbi			1000	Unmapped			1000			1000			1000			1000	YES
d_coconut_simple.txt	706	Actinomycete strain R359-5	Actinomycete strain R359-5	ncbi			1000	Unmapped			1000			1000			1000			1000	YES
d_coconut_simple.txt	707	Actinomycete strain R516-16	Actinomycete strain R516-16	ncbi			1000	Unmapped			1000			1000			1000			1000	YES
d_coconut_simple.txt	708	Actinomycete strain R869-90	Actinomycete strain R869-90	ncbi			1000	Unmapped			1000			1000			1000			1000	YES
d_coconut_simple.txt	709	Actinomycete strain WRAT-210	Actinomycete strain WRAT-210	ncbi			1000	Unmapped			1000			1000			1000			1000	YES
d_coconut_simple.txt	710	Actinomycete TI-1	Actinomycete TI-1	ncbi			1000	Unmapped			1000			1000			1000			1000	YES
d_coconut_simple.txt	711	Actinomycete UC 5762 NRRL 11111	Actinomycete UC 5762 NRRL 11111	ncbi			1000	Unmapped			1000			1000			1000			1000	YES
d_coconut_simple.txt	712	Actinomycete WP 3688	Actinomycete WP 3688	ncbi			1000	Unmapped			1000			1000			1000			1000	YES
d_coconut_simple.txt	713	Actinomycete X-14881	Actinomycete X-14881	ncbi			1000	Unmapped			1000			1000			1000			1000	YES
d_coconut_simple.txt	714	Actinomycetes sp.	Actinomycetes sp.	ncbi	1760	Actinomycetes	3	Simple corrected / Exact DB / Canonical match			1000			1000			1000	1760	Actinomycetes	3	NO
d_coconut_simple.txt	715	Actinomycetes MD 469-CG8	Actinomycetes MD 469-CG8	ncbi	1760	Actinomycetes	40	Correction denied / Strain name involved / Nearest match			1000			1000			1000	1760	Actinomycetes	40	YES
d_coconut_simple.txt	716	Actinomycetes MG417-CF17	Actinomycetes MG417-CF17	ncbi	1760	Actinomycetes	40	Correction denied / Strain name involved / Nearest match			1000			1000			1000	1760	Actinomycetes	40	YES
d_coconut_simple.txt	717	Actinomycetes No. E465-94	Actinomycetes No. E465-94	ncbi	1760	Actinomycetes	40	Correction denied / Strain name involved / Nearest match			1000			1000			1000	1760	Actinomycetes	40	YES
d_coconut_simple.txt	718	Actinomycetes strain MK290-AF1	Actinomycetes strain MK290-AF1	ncbi	1760	Actinomycetes	40	Correction denied / Strain name involved / Nearest match			1000			1000			1000	1760	Actinomycetes	40	YES
d_coconut_simple.txt	719	Actinoplanes awajinensis subsp. mycoplanecinus subsp. nov. No. 41042	Actinoplanes awajinensis subsp. mycoplanecinus subsp. nov. No. 41042	ncbi	135947	Actinoplanes awajinensis subsp. mycoplanecinus	40	Correction denied / Strain name involved / Nearest match	NR2	Actinoplanes	40	EOL-000000002149	Actinoplanes awajinensis subsp. mycoplanecinus	40	3224204	Actinoplanes	40	135947	Actinoplanes awajinensis subsp. mycoplanecinus	40	YES
d_coconut_simple.txt	720	Actinoplanes deccanensis nov. sp.	Actinoplanes deccanensis nov. sp.	ncbi	1865	Actinoplanes	41	Correction denied / Similarity-related abbreviation identified / Nearest match	NR2	Actinoplanes	41	EOL-000000002110	Actinoplanes	41	3224204	Actinoplanes	41	1865	Actinoplanes	41	YES
d_coconut_simple.txt	721	Actinoplanes friuliensis HAG 010964	Actinoplanes friuliensis HAG 010964	ncbi	1246995	Actinoplanes friuliensis DSM 7358	1	Raw / Exact DB / Synonym match	64PXG	Actinoplanes friuliensis	10	EOL-000000002169	Actinoplanes friuliensis	10	3224562	Actinoplanes friuliensis	10	1246995	Actinoplanes friuliensis DSM 7358	1	NO
d_coconut_simple.txt	722	Actinoplanes ianthinogenes n. sp. A/1668	Actinoplanes ianthinogenes n. sp. A/1668	ncbi	1865	Actinoplanes	41	Correction denied / Similarity-related abbreviation identified / Nearest match	NR2	Actinoplanes	41	EOL-000000002110	Actinoplanes	41	3224204	Actinoplanes	41	1865	Actinoplanes	41	YES
d_coconut_simple.txt	723	Actinoplanes missouriensis	Actinoplanes missouriensis	ncbi	1866	Actinoplanes missouriensis	0	Raw / Exact DB / Canonical match	6529H	Actinoplanes missouriensis	0	EOL-000000002170	Actinoplanes missouriensis	0	3224582	Actinoplanes missouriensis	0	1866	Actinoplanes missouriensis	0	NO
d_coconut_simple.txt	724	Actinoplanes philippinensis SANK 61681	Actinoplanes philippinensis SANK 61681	ncbi	35752	Actinoplanes philippinensis	40	Correction denied / Strain name involved / Nearest match	6529K	Actinoplanes philippinensis	40	EOL-000000002154	Actinoplanes philippinensis	40	3224578	Actinoplanes philippinensis	40	35752	Actinoplanes philippinensis	40	YES
d_coconut_simple.txt	725	Actinoplanes sp.	Actinoplanes sp.	ncbi	1871	Actinoplanes sp.	0	Raw / Exact DB / Canonical match	NR2	Actinoplanes	3	EOL-000000002110	Actinoplanes	3	3224204	Actinoplanes	3	1871	Actinoplanes sp.	0	NO
d_coconut_simple.txt	726	Actinoplanes sp. A40644	Actinoplanes sp. A40644	ncbi	236489	Actinoplanes sp. A40644	0	Raw / Exact DB / Canonical match	NR2	Actinoplanes	11	EOL-000000002110	Actinoplanes	11	3224204	Actinoplanes	11	236489	Actinoplanes sp. A40644	0	NO
d_coconut_simple.txt	727	Actinoplanes sp. R-304	Actinoplanes sp. R-304	ncbi	1865	Actinoplanes	40	Correction denied / Strain name involved / Nearest match	NR2	Actinoplanes	40	EOL-000000002110	Actinoplanes	40	3224204	Actinoplanes	40	1865	Actinoplanes	40	YES
d_coconut_simple.txt	728	Actinoplanes sp. SCC 1906	Actinoplanes sp. SCC 1906	ncbi	1865	Actinoplanes	40	Correction denied / Strain name involved / Nearest match	NR2	Actinoplanes	40	EOL-000000002110	Actinoplanes	40	3224204	Actinoplanes	40	1865	Actinoplanes	40	YES
d_coconut_simple.txt	729	Actinopolyspora erythraea YIM 90600	Actinopolyspora erythraea YIM 90600	ncbi	414996	Actinopolyspora erythraea	40	Correction denied / Strain name involved / Nearest match	64Q9Q	Actinopolyspora erythraea	40	EOL-000000003784	Actinopolyspora erythraea	40	8396461	Actinopolyspora erythraea	40	414996	Actinopolyspora erythraea	40	YES
d_coconut_simple.txt	730	Actinosporangium sp.	Actinosporangium sp.	ncbi	1883	Streptomyces	6	Recursive / Single match	7P7F	Streptomyces	4	EOL-000000004171|EOL-000000004531|EOL-000000004744|EOL-000000004950|EOL-000000005167|EOL-000000005168|EOL-000000005171|EOL-000000005178|EOL-000000005182|EOL-000000005186|EOL-000000005193|EOL-000000005200|EOL-000000005204|EOL-000000005209	Streptomyces|Streptomyces|Streptomyces|Streptomyces|Streptomyces|Streptomyces|Streptomyces|Streptomyces|Streptomyces|Streptomyces|Streptomyces|Streptomyces|Streptomyces|Streptomyces	8	2584528	Streptomyces	4	1883	Streptomyces	6	NO
d_coconut_simple.txt	731	Actinosporangium sp. C-36145 (ATCC 31127)	Actinosporangium sp. C-36145 (ATCC 31127)	ncbi			1000	Unmapped	7P7F	Streptomyces	40			1000	2584528	Streptomyces	40			1000	YES
d_coconut_simple.txt	732	Actinosporangium vitaminophilum SF-2080	Actinosporangium vitaminophilum SF-2080	ncbi	76728	Wenjunlia vitaminophila	40	Correction denied / Strain name involved / Nearest match	52YTH	Streptomyces vitaminophilus	40			1000	7430193	Streptomyces vitaminophilus	40	76728	Wenjunlia vitaminophila	40	YES
d_coconut_simple.txt	733	Actinosporangium vitaminophilum sp. nov.	Actinosporangium vitaminophilum sp. nov.	ncbi	2995707	Wenjunlia	41	Correction denied / Similarity-related abbreviation identified / Nearest match	7P7F	Streptomyces	41	EOL-000000004171	Streptomyces	41	2584528	Streptomyces	41	2995707	Wenjunlia	41	YES
d_coconut_simple.txt	734	Actinostemma lobatum	Actinostemma lobatum	ncbi	381647	Actinostemma tenerum	6	Recursive / Single match	9XFJT	Actinostemma lobatum	0	EOL-000000432408	Actinostemma tenerum	6	7451120	Actinostemma tenerum	1	381647	Actinostemma tenerum	6	NO
d_coconut_simple.txt	735	Actotis artotoides	Actotis artotoides	ncbi	378681	Arctotis arctotoides	32	Generic epithet corrected / Exact DB / Single match	5VRRV	Arctotis arctotoides	32	EOL-000000253070	Arctotis arctotoides	32	7764662	Arctotis arctotoides	32	378681	Arctotis arctotoides	32	NO
d_coconut_simple.txt	736	Adalia bipunctata	Adalia bipunctata	ncbi	7084	Adalia bipunctata	0	Raw / Exact DB / Canonical match	NY2	Adalia	11	EOL-000001572559	Adalia bipunctata	0	1043097	Adalia bipunctata	0	7084	Adalia bipunctata	0	NO
d_coconut_simple.txt	737	Adalia decempunctata	Adalia decempunctata	ncbi	115343	Adalia decempunctata	0	Raw / Exact DB / Canonical match	NY2	Adalia	11	EOL-000001572557	Adalia	11	4452227	Adalia decempunctata	0	115343	Adalia decempunctata	0	NO
d_coconut_simple.txt	738	Adansonia digitata	Adansonia digitata	ncbi	69109	Adansonia digitata	0	Raw / Exact DB / Canonical match	9X63	Adansonia digitata	0	EOL-000000418275	Adansonia digitata	0	5406695	Adansonia digitata	0	69109	Adansonia digitata	0	NO
d_coconut_simple.txt	739	Adansonia grandidieri	Adansonia grandidieri	ncbi	69111	Adansonia grandidieri	0	Raw / Exact DB / Canonical match	9X66	Adansonia grandidieri	0	EOL-000000418273	Adansonia grandidieri	0	5663154	Adansonia grandidieri	0	69111	Adansonia grandidieri	0	NO
d_coconut_simple.txt	740	Adelanthus decipiens	Adelanthus decipiens	ncbi	402628	Pseudomarsupidium decipiens	1	Raw / Exact DB / Synonym match	4P2KF	Pseudomarsupidium decipiens	1	EOL-000000538271	Pseudomarsupidium decipiens	6	5837545	Pseudomarsupidium decipiens	1	402628	Pseudomarsupidium decipiens	1	NO
d_coconut_simple.txt	741	Adelanthus lindenbergianus (Lehm.) Mitt	Adelanthus lindenbergianus (Lehm.) Mitt	ncbi	139827	Adelanthus	100	Unmapped / partial match (most likely genus level)	9JGQR	Adelanthus	100	EOL-000000538328	Adelanthus	100	2689049	Adelanthus	100	139827	Adelanthus	100	YES
d_coconut_simple.txt	742	Adenanthera pavonina	Adenanthera pavonina	ncbi	3811	Adenanthera pavonina	0	Raw / Exact DB / Canonical match	9YYL	Adenanthera pavonina	0	EOL-000000473948	Adenanthera pavonina	0	2951846	Adenanthera pavonina	0	3811	Adenanthera pavonina	0	NO
d_coconut_simple.txt	743	Adenaria floribunda	Adenaria floribunda	ncbi	312915	Adenaria floribunda	0	Raw / Exact DB / Canonical match	9Z26	Adenaria floribunda	0	EOL-000000412066	Adenaria floribunda	0	7286112	Adenaria floribunda	0	312915	Adenaria floribunda	0	NO
d_coconut_simple.txt	744	Adenia fruticosa	Adenia fruticosa	ncbi	387504	Adenia fruticosa	0	Raw / Exact DB / Canonical match	9Z49	Adenia fruticosa	0	EOL-000000376951	Adenia fruticosa	0	7313486	Adenia fruticosa	0	387504	Adenia fruticosa	0	NO
d_coconut_simple.txt	745	Adenia globosa	Adenia globosa	ncbi	387507	Adenia globosa	0	Raw / Exact DB / Canonical match	9Z4D	Adenia globosa	0	EOL-000000377050	Adenia globosa	0	5527798	Adenia globosa	0	387507	Adenia globosa	0	NO
d_coconut_simple.txt	746	Adenia spinosa	Adenia spinosa	ncbi	387549	Adenia spinosa	0	Raw / Exact DB / Canonical match	9Z7B	Adenia spinosa	0	EOL-000000377033	Adenia spinosa	0	5527612	Adenia spinosa	0	387549	Adenia spinosa	0	NO
d_coconut_simple.txt	747	Adenia volkensii	Adenia volkensii	ncbi	219186	Adenia volkensii	0	Raw / Exact DB / Canonical match	9Z7X	Adenia volkensii	0	EOL-000000376996	Adenia volkensii	0	5527880	Adenia volkensii	0	219186	Adenia volkensii	0	NO
d_coconut_simple.txt	748	Adenium honghel	Adenium honghel	ncbi	69375	Adenium obesum	6	Recursive / Single match	7J7VK	Adenium obesum obesum	1	EOL-000000283757|EOL-000000283760	Adenium obesum|Adenium obesum subsp. obesum	8	7155887|7317099	Adenium obesum|Adenium obesum obesum	2	69375	Adenium obesum	6	NO
d_coconut_simple.txt	749	Adenium obesum	Adenium obesum	ncbi	69375	Adenium obesum	0	Raw / Exact DB / Canonical match	64R2Q	Adenium obesum	0	EOL-000000283757	Adenium obesum	0	7155887	Adenium obesum	0	69375	Adenium obesum	0	NO
d_coconut_simple.txt	750	Adenocalymma alliaceum	Adenocalymma alliaceum	ncbi	353996	Mansoa alliacea	6	Recursive / Single match	99QHN	Mansoa alliacea	1	EOL-000000368155	Mansoa alliacea	6	3172603	Mansoa alliacea	1	353996	Mansoa alliacea	6	NO
d_coconut_simple.txt	751	Adenocarpus commutatus	Adenocarpus commutatus	ncbi	692158	Adenocarpus commutatus	0	Raw / Exact DB / Canonical match	9ZFH	Adenocarpus commutatus	0	EOL-000000463145	Adenocarpus	11	2951661	Adenocarpus commutatus	0	692158	Adenocarpus commutatus	0	NO
d_coconut_simple.txt	752	Adenocarpus complicatus	Adenocarpus complicatus	ncbi	49788	Adenocarpus complicatus	0	Raw / Exact DB / Canonical match	9ZFJ	Adenocarpus complicatus	0	EOL-000000463161	Adenocarpus complicatus	0	2951647	Adenocarpus complicatus	0	49788	Adenocarpus complicatus	0	NO
d_coconut_simple.txt	753	Adenocarpus decorticans	Adenocarpus decorticans	ncbi	175395	Adenocarpus decorticans	0	Raw / Exact DB / Canonical match	9ZFK	Adenocarpus decorticans	0	EOL-000000463168	Adenocarpus decorticans	0	2951626	Adenocarpus decorticans	0	175395	Adenocarpus decorticans	0	NO
d_coconut_simple.txt	754	Adenocarpus foliolosus	Adenocarpus foliolosus	ncbi	49789	Adenocarpus foliolosus	0	Raw / Exact DB / Canonical match	9ZFN	Adenocarpus foliolosus	0	EOL-000000463157	Adenocarpus foliolosus	0	2951641	Adenocarpus foliolosus	0	49789	Adenocarpus foliolosus	0	NO
d_coconut_simple.txt	755	Adenocarpus grandiflorus	Adenocarpus grandiflorus	ncbi	49790	Adenocarpus telonensis	6	Recursive / Single match	9ZG3	Adenocarpus telonensis	1	EOL-000000463146	Adenocarpus telonensis	6	2951631	Adenocarpus telonensis	1	49790	Adenocarpus telonensis	6	NO
d_coconut_simple.txt	756	Adenocarpus hispanicus	Adenocarpus hispanicus	ncbi	176334	Adenocarpus hispanicus	0	Raw / Exact DB / Canonical match	9ZFT	Adenocarpus hispanicus	0	EOL-000000463158	Adenocarpus hispanicus	0	2951633	Adenocarpus hispanicus	0	176334	Adenocarpus hispanicus	0	NO
d_coconut_simple.txt	757	Adenocarpus intermedius	Adenocarpus intermedius	ncbi	176348	Adenocarpus complicatus subsp. complicatus	6	Recursive / Single match	7J7VQ	Adenocarpus complicatus complicatus	1	EOL-000000463162	Adenocarpus complicatus subsp. complicatus	6	7225406	Adenocarpus complicatus complicatus	1	176348	Adenocarpus complicatus subsp. complicatus	6	NO
d_coconut_simple.txt	758	Adenocarpus mannii	Adenocarpus mannii	ncbi	175396	Adenocarpus mannii	0	Raw / Exact DB / Canonical match	9ZFW	Adenocarpus mannii	0	EOL-000000463170	Adenocarpus mannii	0	2951639	Adenocarpus mannii	0	175396	Adenocarpus mannii	0	NO
d_coconut_simple.txt	759	Adenocaulon adhaerescens	Adenocaulon adhaerescens	ncbi	2798898	Adenocaulon adhaerescens	0	Raw / Exact DB / Canonical match	9ZGC	Adenocaulon himalaicum	1	EOL-000000249665	Adenocaulon himalaicum	6	3092973	Adenocaulon himalaicum	1	2798898	Adenocaulon adhaerescens	0	NO
d_coconut_simple.txt	760	Adenochlaena siamensis	Adenochlaena siamensis	ncbi	2068634	Cladogynos orientalis	6	Recursive / Single match	VP8B	Cladogynos orientalis	1	EOL-000000391371	Cladogynos orientalis	6	3057416	Cladogynos orientalis	1	2068634	Cladogynos orientalis	6	NO
d_coconut_simple.txt	761	Adenocystis utricularis	Adenocystis utricularis	ncbi	64923	Adenocystis utricularis	0	Raw / Exact DB / Canonical match	7NN4B	Adenocystis	11	EOL-000000091502	Adenocystis utricularis	0	3199431	Adenocystis utricularis	0	64923	Adenocystis utricularis	0	NO
d_coconut_simple.txt	762	Adenopeltis colliguaya	Adenopeltis colliguaya	ncbi	316826	Adenopeltis serrata	6	Recursive / Single match	64R2J	Adenopeltis serrata	1	EOL-000000385156	Adenopeltis serrata	6	8157409	Adenopeltis colliguaya	0	316826	Adenopeltis serrata	6	NO
d_coconut_simple.txt	763	Adenophora spp.	Adenophora spp.	ncbi	82270	Adenophora	3	Simple corrected / Exact DB / Canonical match	8V45L|8VSYH	Adenophora|Adenophora	5	EOL-000000227310|EOL-000001169261	Adenophora|Adenophora	5	1546232|3161042	Adenophora|Adenophora	5	82270	Adenophora	3	NO
d_coconut_simple.txt	764	Adenophora triphylla var.japonica	Adenophora triphylla var. japonica	ncbi	265775	Adenophora triphylla var. japonica	0	Raw / Exact DB / Canonical match	9ZVG	Adenophora triphylla	4	EOL-000000227375	Adenophora triphylla	6	5409255	Adenophora triphylla	4	265775	Adenophora triphylla var. japonica	0	NO
d_coconut_simple.txt	765	Adenosma capitatum	Adenosma capitatum	ncbi	1205689	Adenosma indianum	34	Generic epithet corrected / Recursive / Single match	64R55	Adenosma indianum	32	EOL-000000364734	Adenosma indianum	34	8087654	Adenosma indianum	32	1205689	Adenosma indianum	34	NO
d_coconut_simple.txt	766	Adenostoma sparsifolium	Adenostoma sparsifolium	ncbi	32216	Adenostoma sparsifolium	0	Raw / Exact DB / Canonical match	64QDR	Adenostoma sparsifolium	0	EOL-000000441058	Adenostoma sparsifolium	0	3030225	Adenostoma sparsifolium	0	32216	Adenostoma sparsifolium	0	NO
d_coconut_simple.txt	767	Adenostyles alliariae	Adenostyles alliariae	ncbi	1346275	Adenostyles alliariae	0	Raw / Exact DB / Canonical match	652DT	Adenostyles alliariae	0	EOL-000000246108	Adenostyles alliariae	0	3133702	Adenostyles alliariae	0	1346275	Adenostyles alliariae	0	NO
d_coconut_simple.txt	768	Adenostyles glabra	Adenostyles glabra	ncbi	1395540	Adenostyles glabra	0	Raw / Exact DB / Canonical match	7J7YL	Adenostyles alpina alpina	1	EOL-000000246098	Adenostyles alpina subsp. alpina	6	7223542	Adenostyles alpina alpina	1	1395540	Adenostyles glabra	0	NO
d_coconut_simple.txt	769	Adenostyles spp.	Adenostyles spp.	ncbi	217499	Adenostyles	3	Simple corrected / Exact DB / Canonical match	P7T	Adenostyles	3	EOL-000000246096	Adenostyles	3	3133701	Adenostyles	3	217499	Adenostyles	3	NO
d_coconut_simple.txt	770	Adenothamnus validus	Adenothamnus validus	ncbi	4243	Adenothamnus validus	0	Raw / Exact DB / Canonical match	64QFP	Adenothamnus validus	0	EOL-000000232355	Adenothamnus validus	0	3098996	Adenothamnus validus	0	4243	Adenothamnus validus	0	NO
d_coconut_simple.txt	771	Adesmia boronioides	Adesmia boronioides	ncbi	114978	Adesmia boronioides	0	Raw / Exact DB / Canonical match	652KB	Adesmia boronioides	0	EOL-000000477742	Adesmia boronioides	0	5356147	Adesmia boronioides	0	114978	Adesmia boronioides	0	NO
d_coconut_simple.txt	772	Adhatoda vasica	Adhatoda vasica	ncbi	141317	Justicia adhatoda	1	Raw / Exact DB / Synonym match	3QVT8	Justicia adhatoda	1	EOL-000000358883	Justicia adhatoda	6	3173105	Justicia adhatoda	1	141317	Justicia adhatoda	1	NO
d_coconut_simple.txt	773	Adhatoda vasica Nees	Adhatoda vasica Nees	ncbi			1000	Unmapped			1000			1000	7835451	Adhatoda	100			1000	YES
d_coconut_simple.txt	774	Adhotoda beddomein	Adhotoda beddomein	ncbi	874447	Justicia beddomei	32	Generic epithet corrected / Exact DB / Single match	3QVXR	Justicia beddomei	32	EOL-000000358895	Justicia beddomei	34	3771728	Justicia beddomei	32	874447	Justicia beddomei	32	NO
d_coconut_simple.txt	775	Adhotoda vasica	Adhotoda vasica	ncbi	141317	Justicia adhatoda	32	Generic epithet corrected / Exact DB / Single match	3QVT8	Justicia adhatoda	32	EOL-000000358883	Justicia adhatoda	34	3173105	Justicia adhatoda	32	141317	Justicia adhatoda	32	NO
d_coconut_simple.txt	776	Adhotoda zeylanica	Adhotoda zeylanica	ncbi	141317	Justicia adhatoda	34	Generic epithet corrected / Recursive / Single match	3QVT8	Justicia adhatoda	32	EOL-000000358883	Justicia adhatoda	34	3173105	Justicia adhatoda	32	141317	Justicia adhatoda	34	NO
d_coconut_simple.txt	777	Adiantum capillus-veneris	Adiantum capillus-veneris	ncbi	13818	Adiantum capillus-veneris	0	Raw / Exact DB / Canonical match	64RFJ	Adiantum capillus-veneris	0	EOL-000000514858	Adiantum capillus-veneris	0	2651816	Adiantum capillus-veneris	0	13818	Adiantum capillus-veneris	0	NO
d_coconut_simple.txt	778	Adiantum capillus-veneris L.	Adiantum capillus-veneris L.	ncbi	13818	Adiantum capillus-veneris	3	Simple corrected / Exact DB / Canonical match	64RFJ	Adiantum capillus-veneris	3	EOL-000000514858	Adiantum capillus-veneris	3	2651816	Adiantum capillus-veneris	3	13818	Adiantum capillus-veneris	3	NO
d_coconut_simple.txt	779	Adiantum caudatum	Adiantum caudatum	ncbi	1073774	Adiantum caudatum	0	Raw / Exact DB / Canonical match	64RFN	Adiantum caudatum	0	EOL-000000515047	Adiantum caudatum	0	2651833	Adiantum caudatum	0	1073774	Adiantum caudatum	0	NO
d_coconut_simple.txt	780	Adiantum cuneatum	Adiantum cuneatum	ncbi	32168	Adiantum raddianum	1	Raw / Exact DB / Synonym match	3V2FY|64S72|653M9	Lindsaea trichomanoides|Adiantum abscissum|Adiantum raddianum	8	EOL-000000510503|EOL-000000514971|EOL-000000515010	Lindsaea trichomanoides|Adiantum abscissum|Adiantum raddianum	8	2651826|3749249|7265962	Adiantum raddianum|Adiantum abscissum|Lindsaea trichomanoides	2	32168	Adiantum raddianum	1	NO
d_coconut_simple.txt	781	Adiantum lunulatum	Adiantum lunulatum	ncbi	13817	Adiantum	11	Recursive / Nearest match / Genus level	653KP	Adiantum lunulatum	0	EOL-000000514893	Adiantum lunulatum	0	7727909	Adiantum lunulatum	0	13817	Adiantum	11	MAYBE
d_coconut_simple.txt	782	Adiantum malesianum	Adiantum malesianum	ncbi	451080	Adiantum malesianum	0	Raw / Exact DB / Canonical match	653F2	Adiantum ciliatum	1	EOL-000000514964	Adiantum ciliatum	6	3748269	Adiantum ciliatum	1	451080	Adiantum malesianum	0	NO
d_coconut_simple.txt	783	Adiantum monochlamis	Adiantum monochlamis	ncbi	872338	Adiantum monochlamys	20	Specific epithet corrected / Exact DB / Single match	64RKD	Adiantum monochlamys	20	EOL-000000515058	Adiantum monochlamys	20	7335414	Adiantum monochlamys	20	872338	Adiantum monochlamys	20	NO
d_coconut_simple.txt	784	Adiantum monochlamys	Adiantum monochlamys	ncbi	872338	Adiantum monochlamys	0	Raw / Exact DB / Canonical match	64RKD	Adiantum monochlamys	0	EOL-000000515058	Adiantum monochlamys	0	7335414	Adiantum monochlamys	0	872338	Adiantum monochlamys	0	NO
d_coconut_simple.txt	785	Adiantum pedatum	Adiantum pedatum	ncbi	29590	Adiantum pedatum	0	Raw / Exact DB / Canonical match	653LD	Adiantum pedatum	0	EOL-000003015063	Adiantum pedatum	0	2651832	Adiantum pedatum	0	29590	Adiantum pedatum	0	NO
d_coconut_simple.txt	786	Adiantum poretti	Adiantum poretti	ncbi	1521193	Adiantum poiretii	20	Specific epithet corrected / Exact DB / Single match	64RN2	Adiantum poiretii	20	EOL-000000514887	Adiantum poiretii	20	7335733	Adiantum poiretii	20	1521193	Adiantum poiretii	20	NO
d_coconut_simple.txt	787	Adiantum spp.	Adiantum spp.	ncbi	13817	Adiantum	3	Simple corrected / Exact DB / Canonical match	P9F	Adiantum	3	EOL-000000514851	Adiantum	3	2650796	Adiantum	3	13817	Adiantum	3	NO
d_coconut_simple.txt	788	Adiantum sulphureum	Adiantum sulphureum	ncbi	1932688	Adiantum sulphureum	0	Raw / Exact DB / Canonical match	653BP	Adiantum sulphureum	0	EOL-000000514892	Adiantum chilense var. sulphureum (Kaulf.) Giudice	6	3748337	Adiantum chilense sulphureum	1	1932688	Adiantum sulphureum	0	NO
d_coconut_simple.txt	789	Adina cordifolia	Adina cordifolia	ncbi	43493	Haldina cordifolia	1	Raw / Exact DB / Synonym match	654QT	Adina cordifolia	0	EOL-000000297011	Adina cordifolia	0	8417744	Adina cordifolia	0	43493	Haldina cordifolia	1	NO
d_coconut_simple.txt	790	Adina cordifolia Hook.f.	Adina cordifolia Hook. f.	ncbi	43493	Haldina cordifolia	4	Simple corrected / Exact DB / Synonym match	654QT	Adina cordifolia	3	EOL-000000297011	Adina cordifolia	3	8417744	Adina cordifolia	3	43493	Haldina cordifolia	4	NO
d_coconut_simple.txt	791	Adina cordifolia Roxb.	Adina cordifolia Roxb.	ncbi	43493	Haldina cordifolia	4	Simple corrected / Exact DB / Synonym match	654QT	Adina cordifolia	3	EOL-000000297011	Adina cordifolia	3	8417744	Adina cordifolia	3	43493	Haldina cordifolia	4	NO
d_coconut_simple.txt	792	Adina pilulifera	Adina pilulifera	ncbi	170035	Adina pilulifera	0	Raw / Exact DB / Canonical match	64T39	Adina pilulifera	0	EOL-000000297008	Adina pilulifera	0	2895031	Adina pilulifera	0	170035	Adina pilulifera	0	NO
d_coconut_simple.txt	793	Adina polycephala Benth	Adina polycephala Benth	ncbi	170034	Adina	100	Unmapped / partial match (most likely genus level)	8VTB2	Adina	100	EOL-000000297003	Adina	100	2895027	Adina	100	170034	Adina	100	YES
d_coconut_simple.txt	794	Adina racemosa	Adina racemosa	ncbi	170185	Sinoadina racemosa	6	Recursive / Single match	65539	Adina racemosa	0	EOL-000000294574	Sinoadina racemosa	6	2896753	Sinoadina racemosa	1	170185	Sinoadina racemosa	6	NO
d_coconut_simple.txt	795	Adina rubescens	Adina rubescens	ncbi	170070	Adina eurhyncha	6	Recursive / Single match	6552T	Adina eurhyncha	1	EOL-000000297012	Adina eurhyncha	6	9594413	Adina eurhyncha	1	170070	Adina eurhyncha	6	NO
d_coconut_simple.txt	796	Adina sessilifolia	Adina sessilifolia	ncbi	165066	Neonauclea	11	Recursive / Nearest match / Genus level	46NL3	Neonauclea sessilifolia	1	EOL-000000302419	Neonauclea sessilifolia	6	2919563	Neonauclea sessilifolia	1	165066	Neonauclea	11	MAYBE
d_coconut_simple.txt	797	Adina trichotoma	Adina trichotoma	ncbi	170034	Adina	11	Recursive / Nearest match / Genus level	6552C	Adina trichotoma	0	EOL-000000297006	Adina trichotoma	0	2909139	Adina trichotoma	0	170034	Adina	11	MAYBE
d_coconut_simple.txt	798	Adinandra nitida	Adinandra nitida	ncbi	1603688	Adinandra nitida	0	Raw / Exact DB / Canonical match	6553Z	Adinandra nitida	0	EOL-000000335553	Adinandra nitida	0	3591679	Adinandra nitida	0	1603688	Adinandra nitida	0	NO
d_coconut_simple.txt	799	Adiscanthus fusciflorus	Adiscanthus fusciflorus	ncbi	549407	Adiscanthus fusciflorus	0	Raw / Exact DB / Canonical match	6556K	Adiscanthus fusciflorus	0	EOL-000000457408	Adiscanthus fusciflorus	0	3835301	Adiscanthus fusciflorus	0	549407	Adiscanthus fusciflorus	0	NO
d_coconut_simple.txt	800	Adlumia fungosa	Adlumia fungosa	ncbi	54423	Adlumia fungosa	0	Raw / Exact DB / Canonical match	64T7F	Adlumia fungosa	0	EOL-000000198583	Adlumia fungosa	0	2888561	Adlumia fungosa	0	54423	Adlumia fungosa	0	NO
d_coconut_simple.txt	801	Adocia aculeata	Adocia aculeata	ncbi			1000	Unmapped			1000			1000	5181969	Haliclona	100			1000	YES
d_coconut_simple.txt	802	Adonis aestivalis	Adonis aestivalis	ncbi	113211	Adonis aestivalis	0	Raw / Exact DB / Canonical match	654JZ	Adonis aestivalis	0	EOL-000000198151	Adonis aestivalis	0	5371707	Adonis aestivalis	0	113211	Adonis aestivalis	0	NO
d_coconut_simple.txt	803	Adonis aleppica	Adonis aleppica	ncbi	46984	Adonis	11	Recursive / Nearest match / Genus level	654JY	Adonis aleppica	0	EOL-000000198163	Adonis aleppica	0	5616541	Adonis aleppica	0	46984	Adonis	11	MAYBE
d_coconut_simple.txt	804	Adonis aleppica BOISS	Adonis aleppica BOISS	ncbi	46984	Adonis	100	Unmapped / partial match (most likely genus level)	PCG	Adonis	100	EOL-000000198144	Adonis	100	3033821	Adonis	100	46984	Adonis	100	YES
d_coconut_simple.txt	805	Adonis amurensis	Adonis amurensis	ncbi	196574	Adonis amurensis	0	Raw / Exact DB / Canonical match	64SKB	Adonis amurensis	0	EOL-000000198175	Adonis amurensis	0	7277921	Adonis amurensis	0	196574	Adonis amurensis	0	NO
d_coconut_simple.txt	806	Adonis annua	Adonis annua	ncbi	212759	Adonis annua	0	Raw / Exact DB / Canonical match	654KB	Adonis annua	0	EOL-000000198166	Adonis annua	0	5371709	Adonis annua	0	212759	Adonis annua	0	NO
d_coconut_simple.txt	807	Adonis mongolica	Adonis mongolica	ncbi	2992654	Adonis mongolica	0	Raw / Exact DB / Canonical match	64SLC	Adonis mongolica	0	EOL-000000198180	Adonis mongolica	0	5616459	Adonis mongolica	0	2992654	Adonis mongolica	0	NO
d_coconut_simple.txt	808	Adonis spp.	Adonis spp.	ncbi	46984	Adonis	3	Simple corrected / Exact DB / Canonical match	PCG	Adonis	3	EOL-000000198144	Adonis	3	3033821	Adonis	3	46984	Adonis	3	NO
d_coconut_simple.txt	809	Adonis sutchuenensis	Adonis sutchuenensis	ncbi	1882389	Adonis sutchuenensis	0	Raw / Exact DB / Canonical match	64SMS	Adonis sutchuenensis	0	EOL-000000198189	Adonis sutchuenensis	0	5616414	Adonis sutchuenensis	0	1882389	Adonis sutchuenensis	0	NO
d_coconut_simple.txt	810	Adonis tienschanicus	Adonis tienschanicus	ncbi	46984	Adonis	24	Specific epithet corrected / Recursive / Nearest match	64SN4	Adonis tianschanica	20	EOL-000000198164	Adonis tianschanica	20	8159015	Adonis tianschanica	20	46984	Adonis	24	MAYBE
d_coconut_simple.txt	811	Adonis vernalis	Adonis vernalis	ncbi	46985	Adonis vernalis	0	Raw / Exact DB / Canonical match	654N4	Adonis vernalis	0	EOL-000000198146	Adonis vernalis	0	5371711	Adonis vernalis	0	46985	Adonis vernalis	0	NO
d_coconut_simple.txt	812	Adonis wolgensis	Adonis wolgensis	ncbi	46984	Adonis	11	Recursive / Nearest match / Genus level	PCG	Adonis	11	EOL-000000198144	Adonis	11	8175243	Adonis wolgensis	0	46984	Adonis	11	MAYBE
d_coconut_simple.txt	813	Adoxa moschatellina	Adoxa moschatellina	ncbi	4208	Adoxa moschatellina	0	Raw / Exact DB / Canonical match	655WH	Adoxa moschatellina	0	EOL-000000307967	Adoxa moschatellina	0	2888794	Adoxa moschatellina	0	4208	Adoxa moschatellina	0	NO
d_coconut_simple.txt	814	Aechmea glomerata	Aechmea glomerata	ncbi	326767	Aechmea farinosa	1	Raw / Exact DB / Synonym match	3M6Q3|655G5	Hohenbergia augusta|Aechmea farinosa	8	EOL-000000126448|EOL-000000128318	Aechmea farinosa|Hohenbergia augusta	8	2698541|2699282	Aechmea farinosa|Hohenbergia augusta	2	326767	Aechmea farinosa	1	NO
d_coconut_simple.txt	815	Aedes aegypti	Aedes aegypti	ncbi	7159	Aedes aegypti	0	Raw / Exact DB / Canonical match	64WGF|658GG|89W72	Aedes aegypti|Aedes aegypti|Aedes aegypti	2	EOL-000001166776|EOL-000002323130|EOL-000002327684	Aedes aegypti|Aedes aegypti|Aedes aegypti	2	1651891	Aedes aegypti	0	7159	Aedes aegypti	0	NO
d_coconut_simple.txt	816	Aegialitis annulata	Aegialitis annulata	ncbi	124972	Aegialitis annulata	0	Raw / Exact DB / Canonical match	64VMC	Aegialitis annulata	0	EOL-000000210390	Aegialitis annulata	0	4089490	Aegialitis annulata	0	124972	Aegialitis annulata	0	NO
d_coconut_simple.txt	817	Aegiceras corniculatum	Aegiceras corniculatum	ncbi	59970	Aegiceras corniculatum	0	Raw / Exact DB / Canonical match	659BB	Aegiceras corniculatum	0	EOL-000000328998	Aegiceras corniculatum	0	3721362	Aegiceras corniculatum	0	59970	Aegiceras corniculatum	0	NO
d_coconut_simple.txt	818	Aegiceras majus Gaertn	Aegiceras majus Gaertn	ncbi	59969	Aegiceras	100	Unmapped / partial match (most likely genus level)	PHV	Aegiceras	100	EOL-000000328997	Aegiceras	100	6437789	Aegiceras	100	59969	Aegiceras	100	YES
d_coconut_simple.txt	819	Aegilops geniculata	Aegilops geniculata	ncbi	130459	Aegilops geniculata	0	Raw / Exact DB / Canonical match	659CQ	Aegilops geniculata	0	EOL-000000131476	Aegilops geniculata	0	5289781	Aegilops geniculata	0	130459	Aegilops geniculata	0	NO
d_coconut_simple.txt	820	Aeginetia indica	Aeginetia indica	ncbi	290220	Aeginetia indica	0	Raw / Exact DB / Canonical match	659FT	Aeginetia indica	0	EOL-000000338852	Aeginetia indica	0	3173321	Aeginetia indica	0	290220	Aeginetia indica	0	NO
d_coconut_simple.txt	821	Aegle marmelos	Aegle marmelos	ncbi	68527	Aegle marmelos	0	Raw / Exact DB / Canonical match	658R3	Aegle marmelos	0	EOL-000000457478	Aegle marmelos	0	5421195	Aegle marmelos	0	68527	Aegle marmelos	0	NO
d_coconut_simple.txt	822	Aegle marmelos Correa	Aegle marmelos Correa	ncbi	319987|68526	Aegle|Aegle	100	Unmapped / partial match (most likely genus level)	8ZYX4|PJX	Aegle|Aegle	100	EOL-000000457477|EOL-000001791839	Aegle|Aegle	100	1788724|2864442|8397331	Aegle|Aegle|Aegle	100	319987|68526	Aegle|Aegle	100	YES
d_coconut_simple.txt	823	Aegopordon berarioides	Aegopordon berarioides	ncbi	313522	Jurinea berardioides	32	Generic epithet corrected / Exact DB / Single match	3QV6Y	Jurinea berardioides	32	EOL-000000257388	Jurinea berardioides	34	9406225	Jurinea berardioides	32	313522	Jurinea berardioides	32	NO
d_coconut_simple.txt	824	Aeollanthus buchnerianus	Aeollanthus buchnerianus	ncbi	204100	Aeollanthus buchnerianus	0	Raw / Exact DB / Canonical match	659JH	Aeollanthus buchnerianus	0	EOL-000000341795	Aeollanthus buchnerianus	0	3889884	Aeollanthus buchnerianus	0	204100	Aeollanthus buchnerianus	0	NO
d_coconut_simple.txt	825	Aeollanthus rydingianus	Aeollanthus rydingianus	ncbi	204099	Aeollanthus	11	Recursive / Nearest match / Genus level	64XJT	Aeollanthus rydingianus	0	EOL-000000341813	Aeollanthus rydingianus	0	3889269	Aeollanthus rydingianus	0	204099	Aeollanthus	11	MAYBE
d_coconut_simple.txt	826	Aeonium arboreum	Aeonium arboreum	ncbi	35945	Aeonium arboreum	0	Raw / Exact DB / Canonical match	64XR5	Aeonium arboreum	0	EOL-000000370460	Aeonium arboreum	0	2985682	Aeonium arboreum	0	35945	Aeonium arboreum	0	NO
d_coconut_simple.txt	827	Aeonium cuneatum	Aeonium cuneatum	ncbi	111147	Aeonium cuneatum	0	Raw / Exact DB / Canonical match	64XR7	Aeonium cuneatum	0	EOL-000000370469	Aeonium cuneatum	0	4198315	Aeonium cuneatum	0	111147	Aeonium cuneatum	0	NO
d_coconut_simple.txt	828	Aeonium decorum	Aeonium decorum	ncbi	111149	Aeonium decorum	0	Raw / Exact DB / Canonical match	64Y37	Aeonium decorum	0	EOL-000000370444	Aeonium decorum	0	7334101	Aeonium decorum	0	111149	Aeonium decorum	0	NO
d_coconut_simple.txt	829	Aeonium glutinosum	Aeonium glutinosum	ncbi	35948	Aeonium glutinosum	0	Raw / Exact DB / Canonical match	659PW	Aeonium glutinosum	0	EOL-000000370450	Aeonium glutinosum	0	7414630	Aeonium glutinosum	0	35948	Aeonium glutinosum	0	NO
d_coconut_simple.txt	830	Aeonium goochiae	Aeonium goochiae	ncbi	91065	Aeonium goochiae	0	Raw / Exact DB / Canonical match	64XPV	Aeonium goochiae	0	EOL-000000370497	Aeonium goochiae	0	4198130	Aeonium goochiae	0	91065	Aeonium goochiae	0	NO
d_coconut_simple.txt	831	Aeonium leucoblepharum	Aeonium leucoblepharum	ncbi	28517	Aeonium leucoblepharum	0	Raw / Exact DB / Canonical match	64XQ9	Aeonium leucoblepharum	0	EOL-000000370471	Aeonium leucoblepharum	0	4197898	Aeonium leucoblepharum	0	28517	Aeonium leucoblepharum	0	NO
d_coconut_simple.txt	832	Aeonium lindleyi	Aeonium lindleyi	ncbi	111153	Aeonium lindleyi	0	Raw / Exact DB / Canonical match	64Y29	Aeonium lindleyi	0	EOL-000000370533	Aeonium lindleyi	0	7334043	Aeonium lindleyi	0	111153	Aeonium lindleyi	0	NO
d_coconut_simple.txt	833	Aeonium manriquiorum	Aeonium manriquiorum	ncbi	111154	Aeonium manriqueorum	20	Specific epithet corrected / Exact DB / Single match	5FF7Q	Aeonium arboreum arboreum	20	EOL-000000370464	Aeonium arboreum subsp. arboreum	22	7334148	Aeonium arboreum arboreum	20	111154	Aeonium manriqueorum	20	NO
d_coconut_simple.txt	834	Aeonium nobile	Aeonium nobile	ncbi	35952	Aeonium nobile	0	Raw / Exact DB / Canonical match	659QB	Aeonium nobile	0	EOL-000000370530	Aeonium nobile	0	4199765	Aeonium nobile	0	35952	Aeonium nobile	0	NO
d_coconut_simple.txt	835	Aeonium sedifolium	Aeonium sedifolium	ncbi	35954	Aeonium sedifolium	0	Raw / Exact DB / Canonical match	64ZFC	Aeonium sedifolium	0	EOL-000000370516	Aeonium sedifolium	0	4197642	Aeonium sedifolium	0	35954	Aeonium sedifolium	0	NO
d_coconut_simple.txt	836	Aeonium spp.	Aeonium spp.	ncbi	22994	Aeonium	3	Simple corrected / Exact DB / Canonical match	629MK	Aeonium	3	EOL-000000370426	Aeonium	3	2985681	Aeonium	3	22994	Aeonium	3	NO
d_coconut_simple.txt	837	Aeonium urbicum	Aeonium urbicum	ncbi	111161	Aeonium urbicum	0	Raw / Exact DB / Canonical match	64ZF9	Aeonium urbicum	0	EOL-000000370499	Aeonium urbicum	0	7333984	Aeonium urbicum	0	111161	Aeonium urbicum	0	NO
d_coconut_simple.txt	838	Aerides fieldingii	Aerides fieldingii	ncbi	339046	Aerides rosea	6	Recursive / Single match	64Z3S	Aerides rosea	1	EOL-000000177350	Aerides rosea	6	2811075	Aerides rosea	1	339046	Aerides rosea	6	NO
d_coconut_simple.txt	839	Aeromonas sp. W-10 NRRL B11053	Aeromonas sp. W-10 NRRL B11053	ncbi	642	Aeromonas	40	Correction denied / Strain name involved / Nearest match	PS9	Aeromonas	40	EOL-000000020887	Aeromonas	40	3222380	Aeromonas	40	642	Aeromonas	40	YES
d_coconut_simple.txt	840	Aerva javanica	Aerva javanica	ncbi	240009	Aerva javanica	0	Raw / Exact DB / Canonical match	64ZNX	Aerva javanica	0	EOL-000000205579	Aerva javanica	0	7925519	Aerva javanica	0	240009	Aerva javanica	0	NO
d_coconut_simple.txt	841	Aerva lanata	Aerva lanata	ncbi	292353	Ouret lanata	1	Raw / Exact DB / Synonym match	4B9DD	Ouret lanata	1	EOL-000000205581	Aerva lanata	0	7618352	Aerva lanata	0	292353	Ouret lanata	1	NO
d_coconut_simple.txt	842	Aerva persica	Aerva persica	ncbi	1799555	Aerva persica	0	Raw / Exact DB / Canonical match	64ZNX	Aerva javanica	1	EOL-000000205579	Aerva javanica	6	7925519	Aerva javanica	1	1799555	Aerva persica	0	NO
d_coconut_simple.txt	843	Aeschynanthus bracteatus	Aeschynanthus bracteatus	ncbi	175969	Aeschynanthus bracteatus	0	Raw / Exact DB / Canonical match	64ZTD	Aeschynanthus bracteatus	0	EOL-000000352915	Aeschynanthus bracteatus	0	6365136	Aeschynanthus bracteatus	0	175969	Aeschynanthus bracteatus	0	NO
d_coconut_simple.txt	844	Aeschynanthus parvifolius	Aeschynanthus parvifolius	ncbi	175996	Aeschynanthus parvifolius	0	Raw / Exact DB / Canonical match	65B8P	Aeschynanthus parvifolius	0	EOL-000000352844	Aeschynanthus	11	3825025	Aeschynanthus parvifolius	0	175996	Aeschynanthus parvifolius	0	NO
d_coconut_simple.txt	845	Aeschynanthus spp.	Aeschynanthus spp.	ncbi	45165	Aeschynanthus	3	Simple corrected / Exact DB / Canonical match	PT9	Aeschynanthus	3	EOL-000000352844	Aeschynanthus	3	6365037	Aeschynanthus	3	45165	Aeschynanthus	3	NO
d_coconut_simple.txt	846	Aeschynomene americana	Aeschynomene americana	ncbi	134032	Aeschynomene americana	0	Raw / Exact DB / Canonical match	65BTK	Aeschynomene americana	0	EOL-000000477364	Aeschynomene americana	0	2949235	Aeschynomene americana	0	134032	Aeschynomene americana	0	NO
d_coconut_simple.txt	847	Aeschynomene mimosifolia	Aeschynomene mimosifolia	ncbi	48134	Aeschynomene	11	Recursive / Nearest match / Genus level	65BWK	Aeschynomene mimosifolia	0	EOL-000000477230	Aeschynomene mimosifolia	0	2949151	Aeschynomene mimosifolia	0	48134	Aeschynomene	11	MAYBE
d_coconut_simple.txt	848	Aeschyomene indica	Aeschyomene indica	ncbi	48135	Aeschynomene indica	32	Generic epithet corrected / Exact DB / Single match	65BW2	Aeschynomene indica	32	EOL-000000477309	Aeschynomene indica	32	2949250	Aeschynomene indica	32	48135	Aeschynomene indica	32	NO
d_coconut_simple.txt	849	Aesculus californica	Aesculus californica	ncbi	307252	Aesculus californica	0	Raw / Exact DB / Canonical match	65BYX	Aesculus californica	0	EOL-000000453430	Aesculus californica	0	3189813	Aesculus californica	0	307252	Aesculus californica	0	NO
d_coconut_simple.txt	850	Aesculus carnea	Aesculus carnea	ncbi	171186	Aesculus x carnea	1	Raw / Exact DB / Synonym match	65BYY	Aesculus carnea	0	EOL-000000453428	Aesculus carnea	0	3189809	Aesculus carnea	0	171186	Aesculus x carnea	1	NO
d_coconut_simple.txt	851	Aesculus chinensis	Aesculus chinensis	ncbi	290911	Aesculus chinensis	0	Raw / Exact DB / Canonical match	65BYW	Aesculus chinensis	0	EOL-000000453431	Aesculus chinensis	0	7323139	Aesculus chinensis	0	290911	Aesculus chinensis	0	NO
d_coconut_simple.txt	852	Aesculus hippocastanum	Aesculus hippocastanum	ncbi	43364	Aesculus hippocastanum	0	Raw / Exact DB / Canonical match	65BKZ	Aesculus hippocastanum	0	EOL-000000453441	Aesculus hippocastanum	0	3189815	Aesculus hippocastanum	0	43364	Aesculus hippocastanum	0	NO
d_coconut_simple.txt	853	Aesculus hippocastanum Hort.	Aesculus hippocastanum Hort.	ncbi	43364	Aesculus hippocastanum	3	Simple corrected / Exact DB / Canonical match	65BKZ	Aesculus hippocastanum	3	EOL-000000453441	Aesculus hippocastanum	3	3189815	Aesculus hippocastanum	3	43364	Aesculus hippocastanum	3	NO
d_coconut_simple.txt	854	Aesculus hippocastanum L.	Aesculus hippocastanum L.	ncbi	43364	Aesculus hippocastanum	3	Simple corrected / Exact DB / Canonical match	65BKZ	Aesculus hippocastanum	3	EOL-000000453441	Aesculus hippocastanum	3	3189815	Aesculus hippocastanum	3	43364	Aesculus hippocastanum	3	NO
d_coconut_simple.txt	855	Aesculus hippocatanum Hort.	Aesculus hippocatanum Hort.	ncbi	43364	Aesculus hippocastanum	20	Specific epithet corrected / Exact DB / Single match	65BKZ	Aesculus hippocastanum	20	EOL-000000453441	Aesculus hippocastanum	20	3189815	Aesculus hippocastanum	20	43364	Aesculus hippocastanum	20	NO
d_coconut_simple.txt	856	Aesculus pavia	Aesculus pavia	ncbi	43872	Aesculus pavia	0	Raw / Exact DB / Canonical match	65BL2	Aesculus pavia	0	EOL-000000453437	Aesculus pavia	0	3189807	Aesculus pavia	0	43872	Aesculus pavia	0	NO
d_coconut_simple.txt	857	Aesculus pavia L.	Aesculus pavia L.	ncbi	43872	Aesculus pavia	3	Simple corrected / Exact DB / Canonical match	65BL2	Aesculus pavia	3	EOL-000000453437	Aesculus pavia	3	3189807	Aesculus pavia	3	43872	Aesculus pavia	3	NO
d_coconut_simple.txt	858	Aesculus punduana	Aesculus punduana	ncbi	531822	Aesculus assamica	6	Recursive / Single match	65BZV	Aesculus assamica	1	EOL-000000453442	Aesculus assamica	6	3672337	Aesculus assamica	1	531822	Aesculus assamica	6	NO
d_coconut_simple.txt	859	Aesculus sp.	Aesculus sp.	ncbi	43363	Aesculus	3	Simple corrected / Exact DB / Canonical match	PTB	Aesculus	3	EOL-000000453419	Aesculus	3	3189801	Aesculus	3	43363	Aesculus	3	NO
d_coconut_simple.txt	860	Aesculus turbinata	Aesculus turbinata	ncbi	83375	Aesculus turbinata	0	Raw / Exact DB / Canonical match	65BMG	Aesculus turbinata	0	EOL-000000453439	Aesculus turbinata	0	3189819	Aesculus turbinata	0	83375	Aesculus turbinata	0	NO
d_coconut_simple.txt	861	Aesculus turbinata BLUME	Aesculus turbinata BLUME	ncbi	43363	Aesculus	100	Unmapped / partial match (most likely genus level)	PTB	Aesculus	100	EOL-000000453419	Aesculus	100	3189801	Aesculus	100	43363	Aesculus	100	YES
d_coconut_simple.txt	862	Aesculus wilsonii	Aesculus wilsonii	ncbi	531827	Aesculus chinensis var. wilsonii	1	Raw / Exact DB / Synonym match	5M2D3	Aesculus chinensis wilsonii	1	EOL-000000453432	Aesculus chinensis var. wilsonii (Rehder) Turland & N. H. Xia	6	3672366	Aesculus chinensis wilsonii	1	531827	Aesculus chinensis var. wilsonii	1	NO
d_coconut_simple.txt	863	Aeshynomene indica	Aeshynomene indica	ncbi	48135	Aeschynomene indica	32	Generic epithet corrected / Exact DB / Single match	65BW2	Aeschynomene indica	32	EOL-000000477309	Aeschynomene indica	32	2949250	Aeschynomene indica	32	48135	Aeschynomene indica	32	NO
d_coconut_simple.txt	864	Aethionema armenum	Aethionema armenum	ncbi	1543391	Aethionema armenum	0	Raw / Exact DB / Canonical match	65D33	Aethionema armenum	0	EOL-000000427283	Aethionema armenum	0	3051049	Aethionema armenum	0	1543391	Aethionema armenum	0	NO
d_coconut_simple.txt	865	Afraegle paniculata	Afraegle paniculata	ncbi	231460	Afraegle paniculata	0	Raw / Exact DB / Canonical match	65DW6	Afraegle paniculata	0	EOL-000000457122	Afraegle paniculata	0	3835111	Afraegle paniculata	0	231460	Afraegle paniculata	0	NO
d_coconut_simple.txt	866	Aframomum alboviolaceum	Aframomum alboviolaceum	ncbi	637922	Aframomum alboviolaceum	0	Raw / Exact DB / Canonical match	65DK9	Aframomum alboviolaceum	0	EOL-000000144345	Aframomum alboviolaceum	0	2758911	Aframomum alboviolaceum	0	637922	Aframomum alboviolaceum	0	NO
d_coconut_simple.txt	867	Aframomum amaniense	Aframomum amaniense	ncbi	637927	Aframomum limbatum	6	Recursive / Single match	65DKG	Aframomum limbatum	1	EOL-000000144343	Aframomum amaniense	0	2758841	Aframomum limbatum	1	637927	Aframomum limbatum	6	NO
d_coconut_simple.txt	868	Aframomum aulacocarpus	Aframomum aulacocarpus	ncbi	188478	Aframomum	24	Specific epithet corrected / Recursive / Nearest match	65DKD	Aframomum aulacocarpos	20	EOL-000000144339	Aframomum aulacocarpos	20	2758872	Aframomum aulacocarpos	20	188478	Aframomum	24	MAYBE
d_coconut_simple.txt	869	Aframomum daniellii	Aframomum daniellii	ncbi	199616	Aframomum daniellii	0	Raw / Exact DB / Canonical match	65DJT	Aframomum daniellii	0	EOL-000000144379	Aframomum daniellii	0	2758926	Aframomum daniellii	0	199616	Aframomum daniellii	0	NO
d_coconut_simple.txt	870	Aframomum daniellin	Aframomum daniellin	ncbi	199616	Aframomum daniellii	20	Specific epithet corrected / Exact DB / Single match	65DJT	Aframomum daniellii	20	EOL-000000144379	Aframomum daniellii	20	2758926	Aframomum daniellii	20	199616	Aframomum daniellii	20	NO
d_coconut_simple.txt	871	Aframomum escapum	Aframomum escapum	ncbi	188478	Aframomum	24	Specific epithet corrected / Recursive / Nearest match	65DJR	Aframomum exscapum	20	EOL-000000144351	Aframomum exscapum	20	2758812	Aframomum exscapum	20	188478	Aframomum	24	MAYBE
d_coconut_simple.txt	872	Aframomum giganteum	Aframomum giganteum	ncbi	188478	Aframomum	11	Recursive / Nearest match / Genus level	65DL9	Aframomum giganteum	0	EOL-000000144336	Aframomum giganteum	0	2758879	Aframomum giganteum	0	188478	Aframomum	11	MAYBE
d_coconut_simple.txt	873	Aframomum letestuianum	Aframomum letestuianum	ncbi	637926	Aframomum letestuanum	20	Specific epithet corrected / Exact DB / Single match	65DKF	Aframomum letestuanum	20	EOL-000000144344	Aframomum letestuanum	20	2758852	Aframomum letestuanum	20	637926	Aframomum letestuanum	20	NO
d_coconut_simple.txt	874	Aframomum melegueta	Aframomum melegueta	ncbi	637930	Aframomum melegueta	0	Raw / Exact DB / Canonical match	65DL6	Aframomum melegueta	0	EOL-000000144373	Aframomum melegueta	0	2758930	Aframomum melegueta	0	637930	Aframomum melegueta	0	NO
d_coconut_simple.txt	875	Aframomum pruinosum	Aframomum pruinosum	ncbi	637926	Aframomum letestuanum	6	Recursive / Single match	65DKF	Aframomum letestuanum	1	EOL-000000144378	Aframomum pruinosum	0	2758852	Aframomum letestuanum	1	637926	Aframomum letestuanum	6	NO
d_coconut_simple.txt	876	Aframomum sceptrum	Aframomum sceptrum	ncbi	199617	Aframomum sceptrum	0	Raw / Exact DB / Canonical match	65DJH	Aframomum cereum	1	EOL-000000144354	Aframomum cereum	6	2758942	Aframomum cereum	1	199617	Aframomum sceptrum	0	NO
d_coconut_simple.txt	877	Aframomum sulcatum	Aframomum sulcatum	ncbi	188478	Aframomum	11	Recursive / Nearest match / Genus level	65DLK	Aframomum sulcatum	0	EOL-000000144375	Aframomum sulcatum	0	2758909	Aframomum sulcatum	0	188478	Aframomum	11	MAYBE
d_coconut_simple.txt	878	Aframomum zambesiacum (Baker) K.Schum.	Aframomum zambesiacum (Baker) K. Schum.	ncbi	2984636	Aframomum zambesiacum	30	Latin inflection corrected / Exact DB / Single match	65DLP	Aframomum zambesiacum	30	EOL-000000144368	Aframomum zambesiacum	30	2758800	Aframomum zambesiacum	30	2984636	Aframomum zambesiacum	30	NO
d_coconut_simple.txt	879	African marigold	African marigold	ncbi	13708	Tagetes erecta	1	Raw / Exact DB / Synonym match	54JQL	Tagetes erecta	6	EOL-000000249518	Tagetes erecta	6	3088488	Tagetes erecta	6	13708	Tagetes erecta	1	NO
d_coconut_simple.txt	880	Afrocarpus falcatus	Afrocarpus falcatus	ncbi	56897	Afrocarpus falcatus	0	Raw / Exact DB / Canonical match	65FZQ	Afrocarpus falcatus	0	EOL-000000502795	Afrocarpus falcatus	0	2687632	Afrocarpus falcatus	0	56897	Afrocarpus falcatus	0	NO
d_coconut_simple.txt	881	Afrocarpus gracilior	Afrocarpus gracilior	ncbi	165205	Afrocarpus gracilior	0	Raw / Exact DB / Canonical match	65FZP	Afrocarpus gracilior	0	EOL-000000502794	Afrocarpus gracilior	0	2687628	Afrocarpus gracilior	0	165205	Afrocarpus gracilior	0	NO
d_coconut_simple.txt	882	Afromomum hanburyi	Afromomum hanburyi	ncbi	1765290	Aframomum hanburyi	32	Generic epithet corrected / Exact DB / Single match	65DJT	Aframomum daniellii	32	EOL-000000144379	Aframomum daniellii	34	2758926	Aframomum daniellii	32	1765290	Aframomum hanburyi	32	NO
d_coconut_simple.txt	883	Afrormosia elata	Afrormosia elata	ncbi	1079081	Pericopsis elata	6	Recursive / Single match	6V4N9	Pericopsis elata	1	EOL-000000468049	Pericopsis elata	6	2940392	Pericopsis elata	1	1079081	Pericopsis elata	6	NO
d_coconut_simple.txt	884	Afzelia bella	Afzelia bella	ncbi	162642	Afzelia bella	0	Raw / Exact DB / Canonical match	65JJ2	Afzelia bella	0	EOL-000000468768	Afzelia bella	0	5358289	Afzelia bella	0	162642	Afzelia bella	0	NO
d_coconut_simple.txt	885	Afzelia cuanzensis	Afzelia cuanzensis	ncbi	162812	Intsia bijuga	10	Recursive / Nearest match / Species level	5PH3N	Intsia bijuga bijuga	6	EOL-000000475365	Intsia bijuga var. bijuga	6	6309758	Intsia bijuga bijuga	1	162812	Intsia bijuga	10	NO
d_coconut_simple.txt	886	Afzelia cuanzesis	Afzelia cuanzesis	ncbi	162644	Afzelia quanzensis	20	Specific epithet corrected / Exact DB / Single match	65JJG	Afzelia quanzensis	20	EOL-000000468775	Afzelia quanzensis	20	5358281	Afzelia quanzensis	20	162644	Afzelia quanzensis	20	NO
d_coconut_simple.txt	887	Afzelia sp.	Afzelia sp.	ncbi	2925777	Afzelia sp.	0	Raw / Exact DB / Canonical match	99D6N|9CJCX	Afzelia|Afzelia	5	EOL-000000468765|EOL-000001193558	Afzelia|Afzelia	5	1470349|2968148	Afzelia|Afzelia	5	2925777	Afzelia sp.	0	NO
d_coconut_simple.txt	888	Afzelia spp.	Afzelia spp.	ncbi	162640	Afzelia	3	Simple corrected / Exact DB / Canonical match	99D6N|9CJCX	Afzelia|Afzelia	5	EOL-000000468765|EOL-000001193558	Afzelia|Afzelia	5	1470349|2968148	Afzelia|Afzelia	5	162640	Afzelia	3	NO
d_coconut_simple.txt	889	Afzelia tortilis	Afzelia tortilis	ncbi	162640	Afzelia	100	Unmapped / partial match (most likely genus level)	99D6N|9CJCX	Afzelia|Afzelia	100	EOL-000000468765|EOL-000001193558	Afzelia|Afzelia	100	1470349|2968148	Afzelia|Afzelia	100	162640	Afzelia	100	YES
d_coconut_simple.txt	890	Afzelia xylocarpa	Afzelia xylocarpa	ncbi	543392	Afzelia xylocarpa	0	Raw / Exact DB / Canonical match	65JBJ	Afzelia xylocarpa	0	EOL-000000468776	Afzelia xylocarpa	0	5358297	Afzelia xylocarpa	0	543392	Afzelia xylocarpa	0	NO
d_coconut_simple.txt	891	Agaia elliptifolia	Agaia elliptifolia	ncbi	1609848	Aglaia elliptifolia	32	Generic epithet corrected / Exact DB / Single match	65RQC	Aglaia rimosa	32	EOL-000000455465	Aglaia rimosa	34	5598028	Aglaia rimosa	32	1609848	Aglaia elliptifolia	32	NO
d_coconut_simple.txt	892	Agaia pirifera	Agaia pirifera	ncbi	306499	Aglaia edulis	34	Generic epithet corrected / Recursive / Single match	5TRP9	Aglaia edulis	32	EOL-000000455428	Aglaia edulis	34	5597757	Aglaia edulis	32	306499	Aglaia edulis	34	NO
d_coconut_simple.txt	893	Agalinis purpurea	Agalinis purpurea	ncbi	374692	Agalinis purpurea	0	Raw / Exact DB / Canonical match	65KLN	Agalinis purpurea	0	EOL-000000337092	Agalinis purpurea	0	3171284	Agalinis purpurea	0	374692	Agalinis purpurea	0	NO
d_coconut_simple.txt	894	Aganosma caryophyllata	Aganosma caryophyllata	ncbi	184381	Aganosma	11	Recursive / Nearest match / Genus level	65LCN	Aganosma heynei	1	EOL-000000283869	Aganosma heynei	6	8281471	Aganosma heynei	1	184381	Aganosma	11	MAYBE
d_coconut_simple.txt	895	Agapanthus africanus	Agapanthus africanus	ncbi	51501	Agapanthus africanus	0	Raw / Exact DB / Canonical match	65KRH	Agapanthus africanus	0	EOL-000000191726	Agapanthus africanus	0	2854740	Agapanthus africanus	0	51501	Agapanthus africanus	0	NO
d_coconut_simple.txt	896	Agardhiella subulata	Agardhiella subulata	ncbi	31443	Agardhiella subulata	0	Raw / Exact DB / Canonical match	QJY	Agardhiella	11	EOL-000000099662	Agardhiella subulata	0	5279568	Agardhiella subulata	0	31443	Agardhiella subulata	0	NO
d_coconut_simple.txt	897	Agaricus argentatus	Agaricus argentatus	ncbi	34451	Cortinarius	11	Recursive / Nearest match / Genus level	YJYW	Cortinarius argentatus	1	EOL-000002293307	Cortinarius argentatus	6	2529379	Cortinarius argentatus	1	34451	Cortinarius	11	MAYBE
d_coconut_simple.txt	898	Agaricus bisporus	Agaricus bisporus	ncbi	5341	Agaricus bisporus	0	Raw / Exact DB / Canonical match	65LVZ|65M7Y|65M7Z	Agaricus bisporus|Agaricus bisporus|Agaricus bisporus	2	EOL-000002285493|EOL-000002328246|EOL-000003165346	Agaricus bisporus|Agaricus bisporus|Agaricus bisporus	2	5243447	Agaricus bisporus	0	5341	Agaricus bisporus	0	NO
d_coconut_simple.txt	899	Agaricus blazei Murill	Agaricus blazei Murill	ncbi	5340	Agaricus	100	Unmapped / partial match (most likely genus level)	QKG	Agaricus	100	EOL-000002285326	Agaricus	100	2518646	Agaricus	100	5340	Agaricus	100	YES
d_coconut_simple.txt	900	Agaricus brunnescens	Agaricus brunnescens	ncbi	5341	Agaricus bisporus	1	Raw / Exact DB / Synonym match	65LW9	Agaricus brunnescens	0	EOL-000002285401	Agaricus brunnescens	0	5243459	Agaricus brunnescens	0	5341	Agaricus bisporus	1	NO
d_coconut_simple.txt	901	Agaricus campestris	Agaricus campestris	ncbi	56157	Agaricus campestris	0	Raw / Exact DB / Canonical match	65NKD	Agaricus campestris	0	EOL-000002285820	Agaricus campestris	0	5243458	Agaricus campestris	0	56157	Agaricus campestris	0	NO
d_coconut_simple.txt	902	Agaricus comptulis	Agaricus comptulis	ncbi	314552	Agaricus comtulus	20	Specific epithet corrected / Exact DB / Single match	65NPK	Agaricus comtulus	20	EOL-000002285420	Agaricus comtulus	20	5243354	Agaricus comtulus	20	314552	Agaricus comtulus	20	NO
d_coconut_simple.txt	903	Agaricus crocodilinus	Agaricus crocodilinus	ncbi	87250	Agaricus crocodilinus	0	Raw / Exact DB / Canonical match	65NSC	Agaricus crocodilinus	0	EOL-000002285584	Agaricus crocodilinus	0	7242473	Agaricus crocodilinus	0	87250	Agaricus crocodilinus	0	NO
d_coconut_simple.txt	904	Agaricus edulis	Agaricus edulis	ncbi	5342	Agaricus edulis	0	Raw / Exact DB / Canonical match	65LWD	Agaricus bitorquis	1	EOL-000002285606	Agaricus bitorquis	6	3272819|5243374	Pratella edulis|Agaricus bitorquis	2	5342	Agaricus edulis	0	NO
d_coconut_simple.txt	905	Agaricus hortensis	Agaricus hortensis	ncbi	5341	Agaricus bisporus	6	Recursive / Single match	65M7Y	Agaricus bisporus	1	EOL-000002285493|EOL-000002328246|EOL-000003165346	Agaricus bisporus|Agaricus bisporus|Agaricus bisporus	8	10897359|5243447	Clitocybe hortensis|Agaricus bisporus	2	5341	Agaricus bisporus	6	NO
d_coconut_simple.txt	906	Agaricus macrosporus	Agaricus macrosporus	ncbi	182817	Agaricus macrosporus	0	Raw / Exact DB / Canonical match	65PST	Agaricus urinascens	1	EOL-000002272204|EOL-000002285663	Panus rudis|Agaricus urinascens	8	3336440|5246153	Agaricus urinascens|Panus rudis	2	182817	Agaricus macrosporus	0	NO
d_coconut_simple.txt	907	Agaricus micromegathys	Agaricus micromegathys	ncbi	5340	Agaricus	24	Specific epithet corrected / Recursive / Nearest match	5TN7L	Agaricus micromegethus	20	EOL-000002285643	Agaricus micromegethus	20	5455095	Agaricus micromegethus	20	5340	Agaricus	24	MAYBE
d_coconut_simple.txt	908	Agaricus nebularis	Agaricus nebularis	ncbi	117024	Clitocybe nebularis	1	Raw / Exact DB / Synonym match	W8RZ	Clitocybe nebularis	1	EOL-000002283980	Clitocybe nebularis	6	2531072	Clitocybe nebularis	1	117024	Clitocybe nebularis	1	NO
d_coconut_simple.txt	909	Agaricus patersonii	Agaricus patersonii	ncbi	178392|1033839	Agaricus pattersoniae|Agaricus pearsonii	20	Specific epithet corrected / Exact DB / Single match	65P2D|5TP2G	Agaricus pattersoniae|Agaricus pearsonii	20	EOL-000002285580|EOL-000002285782	Agaricus pattersoniae|Agaricus pearsonii	20	8409460|5454864	Agaricus pattersoniae|Agaricus pearsonii	20	178392|1033839	Agaricus pattersoniae|Agaricus pearsonii	20	NO
d_coconut_simple.txt	910	Agaricus perrarus	Agaricus perrarus	ncbi	160858	Agaricus augustus	6	Recursive / Single match	65M5Y	Agaricus augustus	1	EOL-000002285764	Agaricus augustus	6	5243429	Agaricus augustus	1	160858	Agaricus augustus	6	NO
d_coconut_simple.txt	911	Agaricus xanthodermus	Agaricus xanthodermus	ncbi	83518	Agaricus xanthodermus	0	Raw / Exact DB / Canonical match	65PSN	Agaricus xanthodermus	0	EOL-000002285748	Agaricus xanthodermus	0	5243412	Agaricus xanthodermus	0	83518	Agaricus xanthodermus	0	NO
d_coconut_simple.txt	912	Agastache aurantiaca	Agastache aurantiaca	ncbi	39130	Agastache	11	Recursive / Nearest match / Genus level	65Q6Y	Agastache aurantiaca	0	EOL-000000346589	Agastache aurantiaca	0	3888988	Agastache aurantiaca	0	39130	Agastache	11	MAYBE
d_coconut_simple.txt	913	Agastache barberi	Agastache barberi	ncbi	313655	Agastache pallida	1	Raw / Exact DB / Synonym match	7KWP3	Agastache pallida pallida	1	EOL-000000346586|EOL-000000346588	Agastache pallida|Agastache pallida var. pallida	8	7307366	Agastache pallida pallida	1	313655	Agastache pallida	1	NO
d_coconut_simple.txt	914	Agastache foenicula	Agastache foenicula	ncbi	39269	Agastache foeniculum	20	Specific epithet corrected / Exact DB / Single match	5TQ7D	Agastache foeniculum	20	EOL-000000346582	Agastache foeniculum	20	2926406	Agastache foeniculum	20	39269	Agastache foeniculum	20	NO
d_coconut_simple.txt	915	Agastache formosanum	Agastache formosanum	ncbi	39271	Agastache rugosa	22	Specific epithet corrected / Recursive / Single match	5TQ6J	Agastache rugosa	20	EOL-000000346602	Agastache rugosa	22	3888810	Agastache formosana	20	39271	Agastache rugosa	22	NO
d_coconut_simple.txt	916	Agastache rugosa	Agastache rugosa	ncbi	39271	Agastache rugosa	0	Raw / Exact DB / Canonical match	5TQ6J	Agastache rugosa	0	EOL-000000346602	Agastache rugosa	0	7307327	Agastache rugosa	0	39271	Agastache rugosa	0	NO
d_coconut_simple.txt	917	Agastache rugosus	Agastache rugosus	ncbi	39271	Agastache rugosa	20	Specific epithet corrected / Exact DB / Single match	5TQ6J	Agastache rugosa	20	EOL-000000346602	Agastache rugosa	20	7307327	Agastache rugosa	20	39271	Agastache rugosa	20	NO
d_coconut_simple.txt	918	Agastaches rugosa	Agastaches rugosa	ncbi	39271	Agastache rugosa	32	Generic epithet corrected / Exact DB / Single match	5TQ6J	Agastache rugosa	32	EOL-000000346602	Agastache rugosa	32	7307327	Agastache rugosa	32	39271	Agastache rugosa	32	NO
d_coconut_simple.txt	919	Agathis alba	Agathis alba	ncbi	488497	Agathis alba	0	Raw / Exact DB / Canonical match	662SZ	Agathis dammara	1	EOL-000000502343	Agathis dammara	6	5284442	Agathis dammara	1	488497	Agathis alba	0	NO
d_coconut_simple.txt	920	Agathis atropurpurea	Agathis atropurpurea	ncbi	192951	Agathis atropurpurea	0	Raw / Exact DB / Canonical match	6634X	Agathis atropurpurea	0	EOL-000000502334	Agathis atropurpurea	0	5284412	Agathis atropurpurea	0	192951	Agathis atropurpurea	0	NO
d_coconut_simple.txt	921	Agathis australis	Agathis australis	ncbi	58027	Agathis australis	0	Raw / Exact DB / Canonical match	5TQT6	Agathis australis	0	EOL-000000502341	Agathis australis	0	5284415	Agathis australis	0	58027	Agathis australis	0	NO
d_coconut_simple.txt	922	Agathis dammara	Agathis dammara	ncbi	60851	Agathis dammara	0	Raw / Exact DB / Canonical match	662SZ	Agathis dammara	0	EOL-000000502343	Agathis dammara	0	5284442	Agathis dammara	0	60851	Agathis dammara	0	NO
d_coconut_simple.txt	923	Agathis lanceolata	Agathis lanceolata	ncbi	56989	Agathis lanceolata	0	Raw / Exact DB / Canonical match	65R4M	Agathis lanceolata	0	EOL-000000502338	Agathis lanceolata	0	5284432	Agathis lanceolata	0	56989	Agathis lanceolata	0	NO
d_coconut_simple.txt	924	Agathis macrophylla	Agathis macrophylla	ncbi	56990	Agathis macrophylla	0	Raw / Exact DB / Canonical match	662TT	Agathis macrophylla	0	EOL-000000502340	Agathis macrophylla	0	5284401	Agathis macrophylla	0	56990	Agathis macrophylla	0	NO
d_coconut_simple.txt	925	Agathis ovata	Agathis ovata	ncbi	56991	Agathis ovata	0	Raw / Exact DB / Canonical match	662TY	Agathis ovata	0	EOL-000000502345	Agathis ovata	0	8650964	Agathis ovata	0	56991	Agathis ovata	0	NO
d_coconut_simple.txt	926	Agathis palmerstoni	Agathis palmerstoni	ncbi	58028	Agathis palmerstonii	1	Raw / Exact DB / Synonym match	5FFV8	Agathis robusta robusta	6	EOL-000000502332	Agathis	11	5529106	Agathis palmerstoni	0	58028	Agathis palmerstonii	1	NO
d_coconut_simple.txt	927	Agathis robusta	Agathis robusta	ncbi	60854	Agathis robusta	0	Raw / Exact DB / Canonical match	6635Z	Agathis robusta	0	EOL-000000502349	Agathis robusta	0	5284418	Agathis robusta	0	60854	Agathis robusta	0	NO
d_coconut_simple.txt	928	Agathis spp.	Agathis spp.	ncbi	54793|79214	Agathis|Agathis	5	Simple corrected / Exact DB / Multiple match	9WKKS|9XBB5	Agathis|Agathis	5	EOL-000000502332|EOL-000001097382	Agathis|Agathis	5	1264342|2685008	Agathis|Agathis	5	54793|79214	Agathis|Agathis	5	YES
d_coconut_simple.txt	929	Agathosma barosmae folia	Agathosma barosmae folia	ncbi	1641041	Agathosma bisulca	34	Generic epithet corrected / Recursive / Single match	65QWC	Agathosma bisulca	32	EOL-000000458479	Agathosma bisulca	34	3834764	Agathosma bisulca	32	1641041	Agathosma bisulca	34	NO
d_coconut_simple.txt	930	Agathosma betulina	Agathosma betulina	ncbi	501610	Agathosma betulina	0	Raw / Exact DB / Canonical match	65R7Y	Agathosma betulina	0	EOL-000000458445	Agathosma betulina	0	3190125	Agathosma betulina	0	501610	Agathosma betulina	0	NO
d_coconut_simple.txt	931	Agathosma bisulca	Agathosma bisulca	ncbi	1641041	Agathosma bisulca	0	Raw / Exact DB / Canonical match	65QWC	Agathosma bisulca	0	EOL-000000458479	Agathosma bisulca	0	3834764	Agathosma bisulca	0	1641041	Agathosma bisulca	0	NO
d_coconut_simple.txt	932	Agathosma capensis	Agathosma capensis	ncbi	430971	Agathosma capensis	0	Raw / Exact DB / Canonical match	65R8D	Agathosma capensis	0	EOL-000000458415	Agathosma capensis	0	3834661	Agathosma capensis	0	430971	Agathosma capensis	0	NO
d_coconut_simple.txt	933	Agathosma mundtii	Agathosma mundtii	ncbi	378919	Agathosma	11	Recursive / Nearest match / Genus level	QMH	Agathosma	11	EOL-000000458430	Agathosma mundtii	0	3833508	Agathosma mundtii	0	378919	Agathosma	11	MAYBE
d_coconut_simple.txt	934	Agathosma pegleare	Agathosma pegleare	ncbi	378919	Agathosma	24	Specific epithet corrected / Recursive / Nearest match	662X6	Agathosma peglerae	20	EOL-000000458466	Agathosma peglerae	20	3833312	Agathosma peglerae	20	378919	Agathosma	24	MAYBE
d_coconut_simple.txt	935	Agathosma scaberula	Agathosma scaberula	ncbi	378919	Agathosma	11	Recursive / Nearest match / Genus level	5TR9B	Agathosma scaberula	0	EOL-000000458468	Agathosma scaberula	0	3832921	Agathosma scaberula	0	378919	Agathosma	11	MAYBE
d_coconut_simple.txt	936	Agathosma sp.nov.	Agathosma sp. nov.	ncbi	378919	Agathosma	30	Latin inflection corrected / Exact DB / Single match	QMH	Agathosma	30	EOL-000000458375	Agathosma	30	3190120	Agathosma	30	378919	Agathosma	30	NO
d_coconut_simple.txt	937	Agathosma thymifolia	Agathosma thymifolia	ncbi	378919	Agathosma	11	Recursive / Nearest match / Genus level	5TR8K	Agathosma thymifolia	0	EOL-000000458511	Agathosma thymifolia	0	3832581	Agathosma thymifolia	0	378919	Agathosma	11	MAYBE
d_coconut_simple.txt	938	Agave americana	Agave americana	ncbi	39510	Agave americana	0	Raw / Exact DB / Canonical match	662XT	Agave americana	0	EOL-000000150414	Agave americana	0	2767031	Agave americana	0	39510	Agave americana	0	NO
d_coconut_simple.txt	939	Agave americana L	Agave americana L	ncbi	39510	Agave americana	20	Specific epithet corrected / Exact DB / Single match	662XT	Agave americana	20	EOL-000000150414	Agave americana	20	2767031	Agave americana	20	39510	Agave americana	20	NO
d_coconut_simple.txt	940	Agave americana var.marginata	Agave americana var. marginata	ncbi	39510	Agave americana	1	Raw / Exact DB / Synonym match	5FFVS	Agave americana americana	4	EOL-000000150414|EOL-000000150415	Agave americana|Agave americana subsp. americana	8	2767031|2767032	Agave americana|Agave americana americana	5	39510	Agave americana	1	NO
d_coconut_simple.txt	941	Agave angustifolia	Agave angustifolia	ncbi	382117	Agave angustifolia	0	Raw / Exact DB / Canonical match	5TQXR	Agave angustifolia	0	EOL-000000150329	Agave angustifolia	0	2766846	Agave angustifolia	0	382117	Agave angustifolia	0	NO
d_coconut_simple.txt	942	Agave asperrima	Agave asperrima	ncbi	2695038	Agave asperrima	0	Raw / Exact DB / Canonical match	5TR9S	Agave asperrima	0	EOL-000000150243	Agave asperrima	0	2766760	Agave asperrima	0	2695038	Agave asperrima	0	NO
d_coconut_simple.txt	943	Agave atrovirens	Agave atrovirens	ncbi	1871492	Agave atrovirens	0	Raw / Exact DB / Canonical match	65QY4	Agave atrovirens	0	EOL-000000150551	Agave atrovirens	0	2766552	Agave atrovirens	0	1871492	Agave atrovirens	0	NO
d_coconut_simple.txt	944	Agave aurea	Agave aurea	ncbi	467071	Agave aurea	0	Raw / Exact DB / Canonical match	662XS	Agave aurea	0	EOL-000000150393	Agave aurea	0	2766685	Agave aurea	0	467071	Agave aurea	0	NO
d_coconut_simple.txt	945	Agave bracteosa Wats.	Agave bracteosa Wats.	ncbi	59020	Agave bracteosa	3	Simple corrected / Exact DB / Canonical match	662J5	Agave bracteosa	3	EOL-000000150547	Agave bracteosa	3	2766710	Agave bracteosa	3	59020	Agave bracteosa	3	NO
d_coconut_simple.txt	946	Agave cantala	Agave cantala	ncbi	382117	Agave angustifolia	10	Recursive / Nearest match / Species level	5M3BS|662NF	Agave angustifolia angustifolia|Agave vivipara	8	EOL-000000150509	Agave cantala	0	2766811|7331215	Agave vivipara|Agave angustifolia angustifolia	2	382117	Agave angustifolia	10	NO
d_coconut_simple.txt	947	Agave chisoensis	Agave chisoensis	ncbi	2695042	Agave chiapensis	20	Specific epithet corrected / Exact DB / Single match	662JN	Agave chiapensis	20	EOL-000000150430	Agave chiapensis	20	2766658	Agave chiapensis	20	2695042	Agave chiapensis	20	NO
d_coconut_simple.txt	948	Agave cocui	Agave cocui	ncbi	2695066	Agave cocui	0	Raw / Exact DB / Canonical match	662JM	Agave cocui	0	EOL-000000150339	Agave cocui	0	2766653	Agave cocui	0	2695066	Agave cocui	0	NO
d_coconut_simple.txt	949	Agave crassipina	Agave crassipina	ncbi	39509	Agave	100	Unmapped / partial match (most likely genus level)	5FFWZ	Agave salmiana crassispina	32	EOL-000000150477	Agave salmiana subsp. crassispina (Trel.) Gentry	34	2766681	Agave salmiana crassispina	32	39509	Agave	100	YES
d_coconut_simple.txt	950	Agave crysantha	Agave crysantha	ncbi	1974243	Agave chrysantha	20	Specific epithet corrected / Exact DB / Single match	662JL	Agave chrysantha	20	EOL-000000150522	Agave chrysantha	20	2767102	Agave chrysantha	20	1974243	Agave chrysantha	20	NO
d_coconut_simple.txt	951	Agave deserti	Agave deserti	ncbi	382119	Agave deserti	0	Raw / Exact DB / Canonical match	5TQK8	Agave deserti	0	EOL-000000150385	Agave deserti	0	2767087	Agave deserti	0	382119	Agave deserti	0	NO
d_coconut_simple.txt	952	Agave east-one	Agave east-one	ncbi	39509	Agave	100	Unmapped / partial match (most likely genus level)	8VR75	Agave	100	EOL-000000150201	Agave	100	2766430	Agave	100	39509	Agave	100	YES
d_coconut_simple.txt	953	Agave endlichiana	Agave endlichiana	ncbi	382117	Agave angustifolia	10	Recursive / Nearest match / Species level	5M3BS	Agave angustifolia angustifolia	1	EOL-000000150334	Agave angustifolia var. angustifolia	6	7331215	Agave angustifolia angustifolia	1	382117	Agave angustifolia	10	NO
d_coconut_simple.txt	954	Agave expansa	Agave expansa	ncbi	39510	Agave americana	10	Recursive / Nearest match / Species level	5M3BQ	Agave americana expansa	1	EOL-000000150417	Agave americana var. expansa (Jacobi) Gentry	6	2767064	Agave americana expansa	1	39510	Agave americana	10	NO
d_coconut_simple.txt	955	Agave ferox	Agave ferox	ncbi	942852	Agave salmiana var. ferox	6	Recursive / Single match	7KX49	Agave salmiana ferox	1	EOL-000000150478	Agave salmiana var. ferox (K.Koch) Gentry	6	2766661	Agave salmiana ferox	1	942852	Agave salmiana var. ferox	6	NO
d_coconut_simple.txt	956	Agave fourcroydes	Agave fourcroydes	ncbi	1824557	Agave fourcroydes	0	Raw / Exact DB / Canonical match	662JG	Agave fourcroydes	0	EOL-000000150367	Agave fourcroydes	0	2767123	Agave fourcroydes	0	1824557	Agave fourcroydes	0	NO
d_coconut_simple.txt	957	Agave funkiana	Agave funkiana	ncbi	2695047	Agave funkiana	0	Raw / Exact DB / Canonical match	5TQKK	Agave funkiana	0	EOL-000000150319	Agave funkiana	0	2766893	Agave funkiana	0	2695047	Agave funkiana	0	NO
d_coconut_simple.txt	958	Agave gracilipes	Agave gracilipes	ncbi	39509	Agave	11	Recursive / Nearest match / Genus level	5TQKN	Agave gracilipes	0	EOL-000000150521	Agave gracilipes	0	2767165	Agave gracilipes	0	39509	Agave	11	MAYBE
d_coconut_simple.txt	959	Agave havardiana	Agave havardiana	ncbi	2695037	Agave havardiana	0	Raw / Exact DB / Canonical match	662L2	Agave havardiana	0	EOL-000000150391	Agave havardiana	0	2767133	Agave havardiana	0	2695037	Agave havardiana	0	NO
d_coconut_simple.txt	960	Agave heterocantha	Agave heterocantha	ncbi	39513	Agave lechuguilla	34	Generic epithet corrected / Recursive / Single match	5TQJB|65QLL|8W5D8	Agave ensifera|Agave lophantha|Agave lechuguilla	35	EOL-000000150288|EOL-000000150541	Agave ensifera|Agave univittata	35	2766519|2766868|2766505	Agave univittata|Agave ensifera|Agave lechuguilla	33	39513	Agave lechuguilla	34	NO
d_coconut_simple.txt	961	Agave huachucensis	Agave huachucensis	ncbi	332342	Agave parryi	10	Recursive / Nearest match / Species level	7KX3Z	Agave parryi huachucensis	1	EOL-000000150461	Agave parryi var. huachucensis (Baker) Little	6	10998088	Agave huachucensis	0	332342	Agave parryi	10	NO
d_coconut_simple.txt	962	Agave lechequilla	Agave lechequilla	ncbi	39513	Agave lechuguilla	20	Specific epithet corrected / Exact DB / Single match	8W5D8	Agave lechuguilla	22	EOL-000000150253	Agave lecheguilla	20	3723563	Agave lecheguilla	20	39513	Agave lechuguilla	20	NO
d_coconut_simple.txt	963	Agave lehmannii	Agave lehmannii	ncbi	2588604	Agave salmiana subsp. salmiana	6	Recursive / Single match	5FFX2	Agave salmiana salmiana	1	EOL-000000150479	Agave salmiana subsp. salmiana	6	2766668	Agave salmiana salmiana	1	2588604	Agave salmiana subsp. salmiana	6	NO
d_coconut_simple.txt	964	Agave lophantha	Agave lophantha	ncbi	39509	Agave	11	Recursive / Nearest match / Genus level	65QLL	Agave lophantha	0	EOL-000000150541	Agave univittata	6	2766519	Agave univittata	1	39509	Agave	11	MAYBE
d_coconut_simple.txt	965	Agave melliflua	Agave melliflua	ncbi	39510	Agave americana	10	Recursive / Nearest match / Species level	5FFVS	Agave americana americana	1	EOL-000000150415	Agave americana subsp. americana	6	2767032	Agave americana americana	1	39510	Agave americana	10	NO
d_coconut_simple.txt	966	Agave mescal	Agave mescal	ncbi	2695059	Agave inaequidens	10	Recursive / Nearest match / Species level	5FFWN	Agave inaequidens inaequidens	1	EOL-000000150487	Agave inaequidens subsp. inaequidens	6	7228086	Agave inaequidens inaequidens	1	2695059	Agave inaequidens	10	NO
d_coconut_simple.txt	967	Agave mirabilis	Agave mirabilis	ncbi	1871492	Agave atrovirens	10	Recursive / Nearest match / Species level	5M3C5	Agave atrovirens mirabilis	1	EOL-000000150553	Agave atrovirens var. mirabilis (Trel.) Gentry	6	2766553	Agave atrovirens mirabilis	1	1871492	Agave atrovirens	10	NO
d_coconut_simple.txt	968	Agave mitraeformis	Agave mitraeformis	ncbi	39509	Agave	11	Recursive / Nearest match / Genus level	8VR75	Agave	11	EOL-000000150201	Agave	11	3723376	Agave mitraeformis	0	39509	Agave	11	MAYBE
d_coconut_simple.txt	969	Agave murpheyi	Agave murpheyi	ncbi	1089803	Agave murpheyi	0	Raw / Exact DB / Canonical match	65QLS	Agave murpheyi	0	EOL-000000150271	Agave murpheyi	0	2766651	Agave murpheyi	0	1089803	Agave murpheyi	0	NO
d_coconut_simple.txt	970	Agave palmaris	Agave palmaris	ncbi	386106	Agave tequilana	6	Recursive / Single match	5TQNM	Agave tequilana	1	EOL-000000150543	Agave tequilana	6	2766899	Agave tequilana	1	386106	Agave tequilana	6	NO
d_coconut_simple.txt	971	Agave palmeri	Agave palmeri	ncbi	1485086	Agave palmeri	0	Raw / Exact DB / Canonical match	65QLB	Agave palmeri	0	EOL-000000150499	Agave palmeri	0	2766739	Agave palmeri	0	1485086	Agave palmeri	0	NO
d_coconut_simple.txt	972	Agave parassanas	Agave parassanas	ncbi	2695077	Agave parrasana	20	Specific epithet corrected / Exact DB / Single match	662LC	Agave parrasana	20	EOL-000000150212	Agave parrasana	20	2767006	Agave parrasana	20	2695077	Agave parrasana	20	NO
d_coconut_simple.txt	973	Agave parviflora Torr.	Agave parviflora Torr.	ncbi	205703	Agave parviflora	3	Simple corrected / Exact DB / Canonical match	5TQLF	Agave parviflora	3	EOL-000000150374	Agave parviflora	3	2766485	Agave parviflora	3	205703	Agave parviflora	3	NO
d_coconut_simple.txt	974	Agave quoitefera	Agave quoitefera	ncbi	2588604	Agave salmiana subsp. salmiana	22	Specific epithet corrected / Recursive / Single match	5FFX2	Agave salmiana salmiana	20	EOL-000000150479	Agave salmiana subsp. salmiana	22	7985700	Agave quiotifera	20	2588604	Agave salmiana subsp. salmiana	22	NO
d_coconut_simple.txt	975	Agave roezliana	Agave roezliana	ncbi	112803	Agave ghiesbreghtii	6	Recursive / Single match	5TQKJ	Agave ghiesbreghtii	1	EOL-000000150484	Agave ghiesbreghtii	6	9281603	Agave ghiesbreghtii	1	112803	Agave ghiesbreghtii	6	NO
d_coconut_simple.txt	976	Agave salmiana Otto.	Agave salmiana Otto.	ncbi	332343	Agave salmiana	3	Simple corrected / Exact DB / Canonical match	65QMY	Agave salmiana	3	EOL-000000150476	Agave salmiana	3	2766660	Agave salmiana	3	332343	Agave salmiana	3	NO
d_coconut_simple.txt	977	Agave scabra	Agave scabra	ncbi	1821573	Agave scabra	0	Raw / Exact DB / Canonical match	5TQN8	Agave scabra	0	EOL-000000150359	Agave scabra	0	8312424	Agave scabra	0	1821573	Agave scabra	0	NO
d_coconut_simple.txt	978	Agave shawii	Agave shawii	ncbi	1247851	Agave shawii	0	Raw / Exact DB / Canonical match	5TQMB	Agave shawii	0	EOL-000000150426	Agave shawii	0	2766475	Agave shawii	0	1247851	Agave shawii	0	NO
d_coconut_simple.txt	979	Agave sisalana	Agave sisalana	ncbi	442491	Agave sisalana	0	Raw / Exact DB / Canonical match	65QMF	Agave sisalana	0	EOL-000000150535	Agave sisalana	0	2766636	Agave sisalana	0	442491	Agave sisalana	0	NO
d_coconut_simple.txt	980	Agave sisalana Perrine	Agave sisalana Perrine	ncbi	39509	Agave	100	Unmapped / partial match (most likely genus level)	8VR75	Agave	100	EOL-000000150201	Agave	100	2766430	Agave	100	39509	Agave	100	YES
d_coconut_simple.txt	981	Agave spp.	Agave spp.	ncbi	39509	Agave	3	Simple corrected / Exact DB / Canonical match	8VR75	Agave	3	EOL-000000150201	Agave	3	2766430	Agave	3	39509	Agave	3	NO
d_coconut_simple.txt	982	Agave striata Zucc.	Agave striata Zucc.	ncbi	39514	Agave striata	3	Simple corrected / Exact DB / Canonical match	662MJ	Agave striata	3	EOL-000000150240	Agave striata	3	2766780	Agave striata	3	39514	Agave striata	3	NO
d_coconut_simple.txt	983	Agave stricta	Agave stricta	ncbi	382128	Agave stricta	0	Raw / Exact DB / Canonical match	5TQMG	Agave stricta	0	EOL-000000150314	Agave stricta	0	2766957	Agave stricta	0	382128	Agave stricta	0	NO
d_coconut_simple.txt	984	Agave toumeyana	Agave toumeyana	ncbi	39509	Agave	11	Recursive / Nearest match / Genus level	662NS	Agave toumeyana	0	EOL-000000150218	Agave toumeyana	0	2766871	Agave toumeyana	0	39509	Agave	11	MAYBE
d_coconut_simple.txt	985	Agave utahensis	Agave utahensis	ncbi	1511521	Agave utahensis	0	Raw / Exact DB / Canonical match	5TQNT	Agave utahensis	0	EOL-000000150248	Agave utahensis	0	2766587	Agave utahensis	0	1511521	Agave utahensis	0	NO
d_coconut_simple.txt	986	Agave xylonacantha	Agave xylonacantha	ncbi	39509	Agave	11	Recursive / Nearest match / Genus level	5TQNH	Agave xylonacantha	0	EOL-000000150316	Agave xylonacantha	0	2766491	Agave xylonacantha	0	39509	Agave	11	MAYBE
d_coconut_simple.txt	987	Agelaea pentagyna	Agelaea pentagyna	ncbi	1898858	Agelaea pentagyna	0	Raw / Exact DB / Canonical match	65QBX	Agelaea pentagyna	0	EOL-000000436086	Agelaea pentagyna	0	8048616	Agelaea pentagyna	0	1898858	Agelaea pentagyna	0	NO
d_coconut_simple.txt	988	Agelas clathrodes	Agelas clathrodes	ncbi	313630	Agelas clathrodes	0	Raw / Exact DB / Canonical match	662G2	Agelas clathrodes	0	EOL-000000557385	Agelas clathrodes	0	2249203	Agelas clathrodes	0	313630	Agelas clathrodes	0	NO
d_coconut_simple.txt	989	Agelas conifera	Agelas conifera	ncbi	295242	Agelas conifera	0	Raw / Exact DB / Canonical match	65QF6	Agelas conifera	0	EOL-000000557375	Agelas conifera	0	2249217	Agelas conifera	0	295242	Agelas conifera	0	NO
d_coconut_simple.txt	990	Agelas dispar	Agelas dispar	ncbi	295252	Agelas dispar	0	Raw / Exact DB / Canonical match	662F7	Agelas dispar	0	EOL-000000557350	Agelas dispar	0	2249219	Agelas dispar	0	295252	Agelas dispar	0	NO
d_coconut_simple.txt	991	Agelas longissima	Agelas longissima	ncbi	333320	Agelas cervicornis	6	Recursive / Single match	65QFQ	Agelas cervicornis	1	EOL-000000557359	Agelas cervicornis	6	2249199	Agelas cervicornis	1	333320	Agelas cervicornis	6	NO
d_coconut_simple.txt	992	Agelas mauritiana	Agelas mauritiana	ncbi	85777	Agelas mauritiana	0	Raw / Exact DB / Canonical match	5TQF9	Agelas mauritiana	0	EOL-000000557355	Agelas mauritiana	0	2249226	Agelas mauritiana	0	85777	Agelas mauritiana	0	NO
d_coconut_simple.txt	993	Agelas mauritianus	Agelas mauritianus	ncbi	85777	Agelas mauritiana	6	Recursive / Single match	5TQF9	Agelas mauritiana	1	EOL-000000557355	Agelas mauritiana	6	2249226	Agelas mauritiana	1	85777	Agelas mauritiana	6	NO
d_coconut_simple.txt	994	Agelas nakamurai	Agelas nakamurai	ncbi	279581	Agelas nakamurai	0	Raw / Exact DB / Canonical match	65QF9	Agelas nakamurai	0	EOL-000000557380	Agelas nakamurai	0	2249229	Agelas nakamurai	0	279581	Agelas nakamurai	0	NO
d_coconut_simple.txt	995	Agelas nakamuri	Agelas nakamuri	ncbi	279581	Agelas nakamurai	20	Specific epithet corrected / Exact DB / Single match	65QF9	Agelas nakamurai	20	EOL-000000557380	Agelas nakamurai	20	2249229	Agelas nakamurai	20	279581	Agelas nakamurai	20	NO
d_coconut_simple.txt	996	Agelas oroides	Agelas oroides	ncbi	72715	Agelas oroides	0	Raw / Exact DB / Canonical match	65QFB	Agelas oroides	0	EOL-000000557382	Agelas oroides	0	2249185	Agelas oroides	0	72715	Agelas oroides	0	NO
d_coconut_simple.txt	997	Agelas schmidti	Agelas schmidti	ncbi	2723817	Agelas schmidtii	6	Recursive / Single match	662GG	Agelas schmidtii	1	EOL-000000557358	Agelas schmidtii	6	7550832	Agelas schmidtii	1	2723817	Agelas schmidtii	6	NO
d_coconut_simple.txt	998	Agelas sp.	Agelas sp.	ncbi	72714	Agelas	3	Simple corrected / Exact DB / Canonical match	84L77	Agelas	3	EOL-000000557348	Agelas	3	2245535	Agelas	3	72714	Agelas	3	NO
d_coconut_simple.txt	999	Agelas sventres	Agelas sventres	ncbi	333314	Agelas sventres	0	Raw / Exact DB / Canonical match	662GH	Agelas sventres	0	EOL-000000557384	Agelas sventres	0	2249216	Agelas sventres	0	333314	Agelas sventres	0	NO
d_coconut_simple.txt	1000	Agelas wiedenmeyeri	Agelas wiedenmeyeri	ncbi	333323	Agelas wiedenmayeri	20	Specific epithet corrected / Exact DB / Single match	662GF	Agelas wiedenmayeri	20	EOL-000000557349	Agelas wiedenmayeri	20	2249189	Agelas wiedenmayeri	20	333323	Agelas wiedenmayeri	20	NO
d_coconut_simple.txt	1001	Ageratina adenophora	Ageratina adenophora	ncbi	176616	Ageratina adenophora	0	Raw / Exact DB / Canonical match	65RW9	Ageratina adenophora	0	EOL-000000249822	Ageratina adenophora	0	5400613	Ageratina adenophora	0	176616	Ageratina adenophora	0	NO
d_coconut_simple.txt	1002	Ageratina aromatica	Ageratina aromatica	ncbi	102751	Ageratina aromatica	0	Raw / Exact DB / Canonical match	5TS7F	Ageratina aromatica	0	EOL-000000249800	Ageratina aromatica	0	5400300	Ageratina aromatica	0	102751	Ageratina aromatica	0	NO
d_coconut_simple.txt	1003	Ageratina aschenbornia	Ageratina aschenbornia	ncbi	3015610	Ageratina pichinchensis	34	Generic epithet corrected / Recursive / Single match	65S8S	Ageratina pichinchensis	32	EOL-000000249851	Ageratina pichinchensis	34	5400249	Ageratina pichinchensis	32	3015610	Ageratina pichinchensis	34	NO
d_coconut_simple.txt	1004	Ageratina calophyll	Ageratina calophyll	ncbi	2773065	Ageratina calophylla	20	Specific epithet corrected / Exact DB / Single match	65S7H	Ageratina calophylla	20	EOL-000000250042	Ageratina calophylla	20	5400311	Ageratina calophylla	20	2773065	Ageratina calophylla	20	NO
d_coconut_simple.txt	1005	Ageratina calophylla	Ageratina calophylla	ncbi	2773065	Ageratina calophylla	0	Raw / Exact DB / Canonical match	65S7H	Ageratina calophylla	0	EOL-000000250042	Ageratina calophylla	0	5400311	Ageratina calophylla	0	2773065	Ageratina calophylla	0	NO
d_coconut_simple.txt	1006	Ageratina deltoidea	Ageratina deltoidea	ncbi	2732722	Ageratina deltoidea	0	Raw / Exact DB / Canonical match	65S83	Ageratina deltoidea	0	EOL-000000249965	Ageratina deltoidea	0	5400800	Ageratina deltoidea	0	2732722	Ageratina deltoidea	0	NO
d_coconut_simple.txt	1007	Ageratina dendroides	Ageratina dendroides	ncbi	1745143	Raulinoreitzia crenulata	6	Recursive / Single match	4RM9S	Raulinoreitzia crenulata	1	EOL-000000267476	Raulinoreitzia crenulata	6	3113868	Raulinoreitzia crenulata	1	1745143	Raulinoreitzia crenulata	6	NO
d_coconut_simple.txt	1008	Ageratina espinosara	Ageratina espinosara	ncbi	102749	Ageratina	24	Specific epithet corrected / Recursive / Nearest match	65RWV	Ageratina espinosarum	20	EOL-000000249940	Ageratina espinosarum	20	5400675	Ageratina espinosarum	20	102749	Ageratina	24	MAYBE
d_coconut_simple.txt	1009	Ageratina glabrata	Ageratina glabrata	ncbi	102749	Ageratina	11	Recursive / Nearest match / Genus level	663WW	Ageratina glabrata	0	EOL-000000249744	Ageratina glabrata	0	5400486	Ageratina glabrata	0	102749	Ageratina	11	MAYBE
d_coconut_simple.txt	1010	Ageratina glechonophylla	Ageratina glechonophylla	ncbi	176617	Ageratina glechonophylla	0	Raw / Exact DB / Canonical match	66498	Ageratina glechonophylla	0	EOL-000000249828	Ageratina glechonophylla	0	5402753	Ageratina glechonophylla	0	176617	Ageratina glechonophylla	0	NO
d_coconut_simple.txt	1011	Ageratina havanensis	Ageratina havanensis	ncbi	2773069	Ageratina havanensis	0	Raw / Exact DB / Canonical match	5TRWZ	Ageratina havanensis	0	EOL-000000249995	Ageratina havanensis	0	5400768	Ageratina havanensis	0	2773069	Ageratina havanensis	0	NO
d_coconut_simple.txt	1012	Ageratina ixiocladon	Ageratina ixiocladon	ncbi	102749	Ageratina	11	Recursive / Nearest match / Genus level	65S9C	Ageratina ixiocladon	0	EOL-000000249884	Ageratina ixiocladon	0	5400546	Ageratina ixiocladon	0	102749	Ageratina	11	MAYBE
d_coconut_simple.txt	1013	Ageratina ligustrina	Ageratina ligustrina	ncbi	1887443	Ageratina ligustrina	0	Raw / Exact DB / Canonical match	5TRWG	Ageratina ligustrina	0	EOL-000000249918	Ageratina ligustrina	0	5400324	Ageratina ligustrina	0	1887443	Ageratina ligustrina	0	NO
d_coconut_simple.txt	1014	Ageratina petiolare	Ageratina petiolare	ncbi	102749	Ageratina	24	Specific epithet corrected / Recursive / Nearest match	65RWS	Ageratina petiolaris	20	EOL-000000250008	Ageratina petiolaris	20	5400266	Ageratina petiolaris	20	102749	Ageratina	24	MAYBE
d_coconut_simple.txt	1015	Ageratina petiolaris	Ageratina petiolaris	ncbi	102749	Ageratina	11	Recursive / Nearest match / Genus level	65RWS	Ageratina petiolaris	0	EOL-000000250008	Ageratina petiolaris	0	5400266	Ageratina petiolaris	0	102749	Ageratina	11	MAYBE
d_coconut_simple.txt	1016	Ageratina saltillensis	Ageratina saltillensis	ncbi	2773124	Ageratina saltillensis	0	Raw / Exact DB / Canonical match	5TS9V	Ageratina saltillensis	0	EOL-000000249979	Ageratina saltillensis	0	5400428	Ageratina saltillensis	0	2773124	Ageratina saltillensis	0	NO
d_coconut_simple.txt	1017	Ageratina scorodinioides	Ageratina scorodinioides	ncbi	102749	Ageratina	24	Specific epithet corrected / Recursive / Nearest match	5TRXY	Ageratina scorodonioides	20	EOL-000000249853	Ageratina scorodonioides	20	5400708	Ageratina scorodonioides	20	102749	Ageratina	24	MAYBE
d_coconut_simple.txt	1018	Ageratina scorodonoides	Ageratina scorodonoides	ncbi	102749	Ageratina	24	Specific epithet corrected / Recursive / Nearest match	5TRXY	Ageratina scorodonioides	20	EOL-000000249853	Ageratina scorodonioides	20	5400708	Ageratina scorodonioides	20	102749	Ageratina	24	MAYBE
d_coconut_simple.txt	1019	Ageratina spp.	Ageratina spp.	ncbi	102749	Ageratina	3	Simple corrected / Exact DB / Canonical match	QPD	Ageratina	3	EOL-000000249738	Ageratina	3	5400194|7362949	Ageratina|Ageratina	5	102749	Ageratina	3	NO
d_coconut_simple.txt	1020	Ageratina tomentella	Ageratina tomentella	ncbi	2773125	Ageratina tomentella	0	Raw / Exact DB / Canonical match	663XF	Ageratina tomentella	0	EOL-000000249882	Ageratina tomentella	0	5400450	Ageratina tomentella	0	2773125	Ageratina tomentella	0	NO
d_coconut_simple.txt	1021	Ageratina virburnoides	Ageratina virburnoides	ncbi	102749	Ageratina	24	Specific epithet corrected / Recursive / Nearest match	65RXJ	Ageratina viburnoides	20	EOL-000000250057	Ageratina viburnoides	20	5400514	Ageratina viburnoides	20	102749	Ageratina	24	MAYBE
d_coconut_simple.txt	1022	Ageratum conyzoides	Ageratum conyzoides	ncbi	68299	Ageratum conyzoides	0	Raw / Exact DB / Canonical match	663XR	Ageratum conyzoides	0	EOL-000000253536	Ageratum conyzoides	0	5401673|8354864	Ageratum conyzoides|Ageratum conyzoides	2	68299	Ageratum conyzoides	0	NO
d_coconut_simple.txt	1023	Ageratum corymbosum	Ageratum corymbosum	ncbi	2653732	Ageratum corymbosum	0	Raw / Exact DB / Canonical match	5TRZ9	Ageratum corymbosum	0	EOL-000000253560	Ageratum corymbosum	0	5389485|8026613	Ageratum corymbosum|Ageratum corymbosum	2	2653732	Ageratum corymbosum	0	NO
d_coconut_simple.txt	1024	Ageratum fastigiatum	Ageratum fastigiatum	ncbi	1745183	Ageratum fastigiatum	0	Raw / Exact DB / Canonical match	5TRYV	Ageratum fastigiatum	0	EOL-000000253540	Ageratum fastigiatum	0	5401745	Ageratum fastigiatum	0	1745183	Ageratum fastigiatum	0	NO
d_coconut_simple.txt	1025	Ageratum houstonianum	Ageratum houstonianum	ncbi	55598	Ageratum houstonianum	0	Raw / Exact DB / Canonical match	65RYZ	Ageratum houstonianum	0	EOL-000000253548	Ageratum houstonianum	0	5401760	Ageratum houstonianum	0	55598	Ageratum houstonianum	0	NO
d_coconut_simple.txt	1026	Ageratum houstonianum (Mill)	Ageratum houstonianum (Mill)	ncbi	55598	Ageratum houstonianum	30	Latin inflection corrected / Exact DB / Single match	65RYZ	Ageratum houstonianum	30	EOL-000000253548	Ageratum houstonianum	30	5401760	Ageratum houstonianum	30	55598	Ageratum houstonianum	30	NO
d_coconut_simple.txt	1027	Ageratum mexicanum	Ageratum mexicanum	ncbi	1954348	Ageratum mexicanum	0	Raw / Exact DB / Canonical match	65RYZ	Ageratum houstonianum	1	EOL-000000253548	Ageratum houstonianum	6	5401760	Ageratum houstonianum	1	1954348	Ageratum mexicanum	0	NO
d_coconut_simple.txt	1028	Ageratum strictum	Ageratum strictum	ncbi	2596877|2653732	Adenostemma viscosum|Ageratum corymbosum	8	Recursive / Multiple match	5TRZ9|64QCT	Ageratum corymbosum|Adenostemma viscosum	8	EOL-000000253560|EOL-000000257838	Ageratum corymbosum|Adenostemma viscosum	8	3094604|8026613	Adenostemma viscosum|Ageratum corymbosum	2	2596877|2653732	Adenostemma viscosum|Ageratum corymbosum	8	YES
d_coconut_simple.txt	1029	Ageratum tomentosum	Ageratum tomentosum	ncbi	55597	Ageratum	11	Recursive / Nearest match / Genus level	663ZX	Ageratum tomentosum	0	EOL-000000253551	Ageratum tomentosum	0	8639099	Ageratum tomentosum	0	55597	Ageratum	11	MAYBE
d_coconut_simple.txt	1030	Agianthus tomentosus	Agianthus tomentosus	ncbi	1469173	Angianthus tomentosus	32	Generic epithet corrected / Exact DB / Single match	6YQKT	Siloxerus tomentosus	32	EOL-000000269795	Siloxerus tomentosus	34	4208737	Siloxerus tomentosus	32	1469173	Angianthus tomentosus	32	NO
d_coconut_simple.txt	1031	Aglaia abbreviata	Aglaia abbreviata	ncbi	1679372	Aglaia abbreviata	0	Raw / Exact DB / Canonical match	65RP9	Aglaia elaeagnoidea	1	EOL-000000455431	Aglaia elaeagnoidea	6	5597755	Aglaia elaeagnoidea	1	1679372	Aglaia abbreviata	0	NO
d_coconut_simple.txt	1032	Aglaia argentea	Aglaia argentea	ncbi	306493	Aglaia argentea	0	Raw / Exact DB / Canonical match	663MB	Aglaia argentea	0	EOL-000000455413	Aglaia argentea	0	5597956	Aglaia argentea	0	306493	Aglaia argentea	0	NO
d_coconut_simple.txt	1033	Aglaia australiensis	Aglaia australiensis	ncbi	306520	Aglaia australiensis	0	Raw / Exact DB / Canonical match	663MC	Aglaia australiensis	0	EOL-000000455338	Aglaia australiensis	0	5597949	Aglaia australiensis	0	306520	Aglaia australiensis	0	NO
d_coconut_simple.txt	1034	Aglaia basiphylla	Aglaia basiphylla	ncbi	306494	Aglaia basiphylla	0	Raw / Exact DB / Canonical match	5TRNM	Aglaia basiphylla	0	EOL-000000455386	Aglaia basiphylla	0	5597928	Aglaia basiphylla	0	306494	Aglaia basiphylla	0	NO
d_coconut_simple.txt	1035	Aglaia cordata	Aglaia cordata	ncbi	2990727	Aglaia cordata	0	Raw / Exact DB / Canonical match	7J9KD	Aglaia tomentosa cordata	1	EOL-000000455458	Aglaia tomentosa subsp. cordata (Hiern) Pannell	6	5597873	Aglaia tomentosa cordata	1	2990727	Aglaia cordata	0	NO
d_coconut_simple.txt	1036	Aglaia dasyclada	Aglaia dasyclada	ncbi	306526	Aglaia spectabilis	6	Recursive / Single match	6642K	Aglaia spectabilis	1	EOL-000000455435	Aglaia spectabilis	6	5597936	Aglaia spectabilis	1	306526	Aglaia spectabilis	6	NO
d_coconut_simple.txt	1037	Aglaia duperreana	Aglaia duperreana	ncbi	210347	Aglaia odorata	6	Recursive / Single match	65S34	Aglaia odorata	1	EOL-000000455394	Aglaia odorata	6	5597349	Aglaia odorata	1	210347	Aglaia odorata	6	NO
d_coconut_simple.txt	1038	Aglaia edulis	Aglaia edulis	ncbi	306499	Aglaia edulis	0	Raw / Exact DB / Canonical match	5TRP9	Aglaia edulis	0	EOL-000000455428	Aglaia edulis	0	5597757	Aglaia edulis	0	306499	Aglaia edulis	0	NO
d_coconut_simple.txt	1039	Aglaia elaeagnoidea	Aglaia elaeagnoidea	ncbi	201007	Aglaia elaeagnoidea	0	Raw / Exact DB / Canonical match	65RP9	Aglaia elaeagnoidea	0	EOL-000000455431	Aglaia elaeagnoidea	0	5597755	Aglaia elaeagnoidea	0	201007	Aglaia elaeagnoidea	0	NO
d_coconut_simple.txt	1040	Aglaia eliptifolia	Aglaia eliptifolia	ncbi	1609848	Aglaia elliptifolia	20	Specific epithet corrected / Exact DB / Single match	65RQC	Aglaia rimosa	20	EOL-000000455465	Aglaia rimosa	22	5598028	Aglaia rimosa	20	1609848	Aglaia elliptifolia	20	NO
d_coconut_simple.txt	1041	Aglaia elliptica	Aglaia elliptica	ncbi	201008	Aglaia elliptica	0	Raw / Exact DB / Canonical match	65RPP	Aglaia elliptica	0	EOL-000000455390	Aglaia elliptica	0	7271396	Aglaia elliptica	0	201008	Aglaia elliptica	0	NO
d_coconut_simple.txt	1042	Aglaia elliptifolia	Aglaia elliptifolia	ncbi	1609848	Aglaia elliptifolia	0	Raw / Exact DB / Canonical match	65RQC	Aglaia rimosa	1	EOL-000000455465	Aglaia rimosa	6	5598028	Aglaia rimosa	1	1609848	Aglaia elliptifolia	0	NO
d_coconut_simple.txt	1043	Aglaia ferruginaea	Aglaia ferruginaea	ncbi	1312764	Aglaia ferruginea	20	Specific epithet corrected / Exact DB / Single match	5FG4W	Aglaia tomentosa tomentosa	20	EOL-000000455457	Aglaia tomentosa subsp. tomentosa	22	7271466	Aglaia tomentosa tomentosa	20	1312764	Aglaia ferruginea	20	NO
d_coconut_simple.txt	1044	Aglaia forbesii	Aglaia forbesii	ncbi	306504	Aglaia forbesii	0	Raw / Exact DB / Canonical match	5TRPT	Aglaia forbesii	0	EOL-000000455371	Aglaia forbesii	0	5597700	Aglaia forbesii	0	306504	Aglaia forbesii	0	NO
d_coconut_simple.txt	1045	Aglaia formosana	Aglaia formosana	ncbi	697035	Aglaia formosana	0	Raw / Exact DB / Canonical match	65RP9	Aglaia elaeagnoidea	1	EOL-000000455431	Aglaia elaeagnoidea	6	5597755	Aglaia elaeagnoidea	1	697035	Aglaia formosana	0	NO
d_coconut_simple.txt	1046	Aglaia foveolata	Aglaia foveolata	ncbi	1475093	Aglaia foveolata	0	Raw / Exact DB / Canonical match	65RQ5	Aglaia foveolata	0	EOL-000000455421	Aglaia foveolata	0	5597693	Aglaia foveolata	0	1475093	Aglaia foveolata	0	NO
d_coconut_simple.txt	1047	Aglaia gigantea	Aglaia gigantea	ncbi	201010|306526	Aphanamixis polystachya|Aglaia spectabilis	8	Recursive / Multiple match	6642K	Aglaia spectabilis	1	EOL-000000454729|EOL-000000455435	Aphanamixis polystachya|Aglaia spectabilis	8	5597304	Aphanamixis polystachya	1	201010|306526	Aphanamixis polystachya|Aglaia spectabilis	8	YES
d_coconut_simple.txt	1048	Aglaia gracilis	Aglaia gracilis	ncbi	201006	Aglaia	11	Recursive / Nearest match / Genus level	5TRQ3	Aglaia gracilis	0	EOL-000000455420	Aglaia gracilis	0	5597663	Aglaia gracilis	0	201006	Aglaia	11	MAYBE
d_coconut_simple.txt	1049	Aglaia grandis	Aglaia grandis	ncbi	306506	Aglaia grandis	0	Raw / Exact DB / Canonical match	65RQ3	Aglaia grandis	0	EOL-000000455460	Aglaia grandis	0	5597659	Aglaia grandis	0	306506	Aglaia grandis	0	NO
d_coconut_simple.txt	1050	Aglaia lawii	Aglaia lawii	ncbi	306522	Aglaia lawii	0	Raw / Exact DB / Canonical match	5TRPH	Aglaia lawii	0	EOL-000000455364	Aglaia lawii	0	7271334	Aglaia lawii	0	306522	Aglaia lawii	0	NO
d_coconut_simple.txt	1051	Aglaia laxiflora	Aglaia laxiflora	ncbi	1475101	Aglaia laxiflora	0	Raw / Exact DB / Canonical match	65RPH	Aglaia laxiflora	0	EOL-000000455406	Aglaia laxiflora	0	5597540	Aglaia laxiflora	0	1475101	Aglaia laxiflora	0	NO
d_coconut_simple.txt	1052	Aglaia leptantha	Aglaia leptantha	ncbi	1472161	Aglaia leptantha	0	Raw / Exact DB / Canonical match	5TRPK	Aglaia leptantha	0	EOL-000000455398	Aglaia leptantha	0	5597522	Aglaia leptantha	0	1472161	Aglaia leptantha	0	NO
d_coconut_simple.txt	1053	Aglaia leucophylla	Aglaia leucophylla	ncbi	306508	Aglaia leucophylla	0	Raw / Exact DB / Canonical match	663PK	Aglaia leucophylla	0	EOL-000000455461	Aglaia leucophylla	0	5597514	Aglaia leucophylla	0	306508	Aglaia leucophylla	0	NO
d_coconut_simple.txt	1054	Aglaia meridionalis	Aglaia meridionalis	ncbi	306524	Aglaia meridionalis	0	Raw / Exact DB / Canonical match	663QN	Aglaia meridionalis	0	EOL-000000455415	Aglaia meridionalis	0	6469173	Aglaia meridionalis	0	306524	Aglaia meridionalis	0	NO
d_coconut_simple.txt	1055	Aglaia odorata	Aglaia odorata	ncbi	210347	Aglaia odorata	0	Raw / Exact DB / Canonical match	65S34	Aglaia odorata	0	EOL-000000455394	Aglaia odorata	0	5597349	Aglaia odorata	0	210347	Aglaia odorata	0	NO
d_coconut_simple.txt	1056	Aglaia odorata Lour.	Aglaia odorata Lour.	ncbi	210347	Aglaia odorata	3	Simple corrected / Exact DB / Canonical match	65S34	Aglaia odorata	3	EOL-000000455394	Aglaia odorata	3	5597349	Aglaia odorata	3	210347	Aglaia odorata	3	NO
d_coconut_simple.txt	1057	Aglaia oligophylla	Aglaia oligophylla	ncbi	306510	Aglaia oligophylla	0	Raw / Exact DB / Canonical match	5TS39	Aglaia oligophylla	0	EOL-000000455409	Aglaia oligophylla	0	5597341	Aglaia oligophylla	0	306510	Aglaia oligophylla	0	NO
d_coconut_simple.txt	1058	Aglaia perviridis	Aglaia perviridis	ncbi	306512	Aglaia perviridis	0	Raw / Exact DB / Canonical match	65RR7	Aglaia perviridis	0	EOL-000000455403	Aglaia perviridis	0	5597295	Aglaia perviridis	0	306512	Aglaia perviridis	0	NO
d_coconut_simple.txt	1059	Aglaia pyramidata	Aglaia pyramidata	ncbi	306516	Aglaia silvestris	6	Recursive / Single match	663QM	Aglaia silvestris	1	EOL-000000455422	Aglaia silvestris	6	5597971	Aglaia silvestris	1	306516	Aglaia silvestris	6	NO
d_coconut_simple.txt	1060	Aglaia roburghiana	Aglaia roburghiana	ncbi	201007	Aglaia elaeagnoidea	22	Specific epithet corrected / Recursive / Single match	65RP9	Aglaia elaeagnoidea	20	EOL-000000455431	Aglaia elaeagnoidea	22	5598022	Aglaia roxburghiana	20	201007	Aglaia elaeagnoidea	22	NO
d_coconut_simple.txt	1061	Aglaia roxburghiana	Aglaia roxburghiana	ncbi	201007	Aglaia elaeagnoidea	6	Recursive / Single match	65RP9	Aglaia elaeagnoidea	1	EOL-000000455431	Aglaia elaeagnoidea	6	5598022	Aglaia roxburghiana	0	201007	Aglaia elaeagnoidea	6	NO
d_coconut_simple.txt	1062	Aglaia rubiginosa	Aglaia rubiginosa	ncbi	1475121	Aglaia rubiginosa	0	Raw / Exact DB / Canonical match	663QH	Aglaia rubiginosa	0	EOL-000000455446	Aglaia rubiginosa	0	5598019	Aglaia rubiginosa	0	1475121	Aglaia rubiginosa	0	NO
d_coconut_simple.txt	1063	Aglaia silvestris	Aglaia silvestris	ncbi	306516	Aglaia silvestris	0	Raw / Exact DB / Canonical match	663QM	Aglaia silvestris	0	EOL-000000455422	Aglaia silvestris	0	5597971	Aglaia silvestris	0	306516	Aglaia silvestris	0	NO
d_coconut_simple.txt	1064	Aglaia spectabilis	Aglaia spectabilis	ncbi	306526	Aglaia spectabilis	0	Raw / Exact DB / Canonical match	6642K	Aglaia spectabilis	0	EOL-000000455435	Aglaia spectabilis	0	5597936	Aglaia spectabilis	0	306526	Aglaia spectabilis	0	NO
d_coconut_simple.txt	1065	Aglaia spp.	Aglaia spp.	ncbi	201006	Aglaia	3	Simple corrected / Exact DB / Canonical match	QQR	Aglaia	3	EOL-000000455330	Aglaia	3	3190479	Aglaia	3	201006	Aglaia	3	NO
d_coconut_simple.txt	1066	Aglaia tenuicaulis	Aglaia tenuicaulis	ncbi	306517	Aglaia tenuicaulis	0	Raw / Exact DB / Canonical match	5TS3P	Aglaia tenuicaulis	0	EOL-000000455466	Aglaia tenuicaulis	0	7271473	Aglaia tenuicaulis	0	306517	Aglaia tenuicaulis	0	NO
d_coconut_simple.txt	1067	Aglaia tomentosa	Aglaia tomentosa	ncbi	306518	Aglaia tomentosa	0	Raw / Exact DB / Canonical match	5TRS6	Aglaia tomentosa	0	EOL-000000455456	Aglaia tomentosa	0	7271465	Aglaia tomentosa	0	306518	Aglaia tomentosa	0	NO
d_coconut_simple.txt	1068	Aglaia tsangii	Aglaia tsangii	ncbi	306522	Aglaia lawii	10	Recursive / Nearest match / Species level	5FG4P	Aglaia lawii lawii	1	EOL-000000455367	Aglaia lawii subsp. lawii	6	7271335	Aglaia lawii lawii	1	306522	Aglaia lawii	10	NO
d_coconut_simple.txt	1069	Aglaomorpha coronans	Aglaomorpha coronans	ncbi	187373	Aglaomorpha coronans	0	Raw / Exact DB / Canonical match	8S6P9	Drynaria coronans	1	EOL-000000509104	Aglaomorpha coronans	0	4025407	Drynaria coronans	1	187373	Aglaomorpha coronans	0	NO
d_coconut_simple.txt	1070	Aglaonema spp.	Aglaonema spp.	ncbi	174181	Aglaonema	3	Simple corrected / Exact DB / Canonical match	8VTFQ	Aglaonema	3	EOL-000000110080	Aglaonema	3	2866350	Aglaonema	3	174181	Aglaonema	3	NO
d_coconut_simple.txt	1071	Aglaonema treubii	Aglaonema treubii	ncbi	174181	Aglaonema	11	Recursive / Nearest match / Genus level	8VTFQ	Aglaonema	11	EOL-000000110080	Aglaonema	11	3604164	Aglaonema treubii	0	174181	Aglaonema	11	MAYBE
d_coconut_simple.txt	1072	aglaonema treubii	aglaonema treubii	ncbi	174181	Aglaonema	11	Recursive / Nearest match / Genus level	8VTFQ	Aglaonema	11	EOL-000000110080	Aglaonema	11	3604164	Aglaonema treubii	0	174181	Aglaonema	11	MAYBE
d_coconut_simple.txt	1073	Agloonema treubii	Agloonema treubii	ncbi			1000	Unmapped			1000			1000	3604164	Aglaonema treubii	32			1000	YES
d_coconut_simple.txt	1074	Agnorhiza bolanderi	Agnorhiza bolanderi	ncbi	230216	Agnorhiza bolanderi	0	Raw / Exact DB / Canonical match	65T7K	Agnorhiza bolanderi	0	EOL-000000249341	Agnorhiza bolanderi	0	3093481	Agnorhiza bolanderi	0	230216	Agnorhiza bolanderi	0	NO
d_coconut_simple.txt	1075	Agonis abnormis	Agonis abnormis	ncbi	2821286	Leptospermum brachyandrum	6	Recursive / Single match	6PK4G	Leptospermum brachyandrum	1	EOL-000000397849	Leptospermum brachyandrum	6	3181908	Leptospermum brachyandrum	1	2821286	Leptospermum brachyandrum	6	NO
d_coconut_simple.txt	1076	Agrianthus pungens	Agrianthus pungens	ncbi	1747108	Agrianthus pungens	0	Raw / Exact DB / Canonical match	B3HP	Agrianthus pungens	0	EOL-000000256790	Agrianthus pungens	0	3151841	Agrianthus pungens	0	1747108	Agrianthus pungens	0	NO
d_coconut_simple.txt	1077	Agrimonia eupatoria	Agrimonia eupatoria	ncbi	57912	Agrimonia eupatoria	0	Raw / Exact DB / Canonical match	B7GN	Agrimonia eupatoria	0	EOL-000000440923	Agrimonia eupatoria	0	3001956	Agrimonia eupatoria	0	57912	Agrimonia eupatoria	0	NO
d_coconut_simple.txt	1078	Agrimonia japonica	Agrimonia japonica	ncbi	74656	Agrimonia pilosa	6	Recursive / Single match	B7HJ	Agrimonia pilosa	1	EOL-000000440917	Agrimonia pilosa	6	3002003	Agrimonia pilosa	1	74656	Agrimonia pilosa	6	NO
d_coconut_simple.txt	1079	Agrimonia pilosa	Agrimonia pilosa	ncbi	74656	Agrimonia pilosa	0	Raw / Exact DB / Canonical match	B7HJ	Agrimonia pilosa	0	EOL-000000440917	Agrimonia pilosa	0	3002003|7706482	Agrimonia pilosa|Agrimonia pilosa	2	74656	Agrimonia pilosa	0	NO
d_coconut_simple.txt	1080	Agrimonia pilosa var.japonica	Agrimonia pilosa var. japonica	ncbi	2899525	Agrimonia pilosa var. japonica	0	Raw / Exact DB / Canonical match	B7HJ	Agrimonia pilosa	4	EOL-000000440917	Agrimonia pilosa	6	3002003	Agrimonia pilosa	4	2899525	Agrimonia pilosa var. japonica	0	NO
d_coconut_simple.txt	1081	Agrobacterium aurantiacum	Agrobacterium aurantiacum	ncbi	44155	Agrobacterium aurantiacum	0	Raw / Exact DB / Canonical match	78X6	Rhizobium	11	EOL-000000015033	Agrobacterium aurantiacum	0	3220724	Agrobacterium	11	44155	Agrobacterium aurantiacum	0	NO
d_coconut_simple.txt	1082	Agrobacterium aurantiacum N-81106	Agrobacterium aurantiacum N-81106	ncbi	44155	Agrobacterium aurantiacum	40	Correction denied / Strain name involved / Nearest match	78X6	Rhizobium	40	EOL-000000015033	Agrobacterium aurantiacum	40	3220724	Agrobacterium	40	44155	Agrobacterium aurantiacum	40	YES
d_coconut_simple.txt	1083	Agrobacterium radiobacter	Agrobacterium radiobacter	ncbi	358	Agrobacterium tumefaciens	1	Raw / Exact DB / Synonym match	4SBZS	Rhizobium radiobacter	1	EOL-000000015040	Agrobacterium tumefaciens	6	3220735	Agrobacterium radiobacter	0	358	Agrobacterium tumefaciens	1	NO
d_coconut_simple.txt	1084	Agrobacterium rhizogenes	Agrobacterium rhizogenes	ncbi	359	Agrobacterium rhizogenes	0	Raw / Exact DB / Canonical match	4SBZT	Rhizobium rhizogenes	1	EOL-000000015049	Agrobacterium rhizogenes	0	10827711	Agrobacterium rhizogenes	0	359	Agrobacterium rhizogenes	0	NO
d_coconut_simple.txt	1085	Agrobacterium sp.	Agrobacterium sp.	ncbi	361	Agrobacterium sp.	0	Raw / Exact DB / Canonical match	78X6	Rhizobium	4	EOL-000000015032	Agrobacterium	3	3220724	Agrobacterium	3	361	Agrobacterium sp.	0	NO
d_coconut_simple.txt	1086	Agrobacterium sp. No.19-1	Agrobacterium sp. No. 19-1	ncbi	357	Agrobacterium	40	Correction denied / Strain name involved / Nearest match	78X6	Rhizobium	40	EOL-000000015032	Agrobacterium	40	3220724	Agrobacterium	40	357	Agrobacterium	40	YES
d_coconut_simple.txt	1087	Agrobacterium tumefaciens	Agrobacterium tumefaciens	ncbi	358	Agrobacterium tumefaciens	0	Raw / Exact DB / Canonical match	4SBZS	Rhizobium radiobacter	1	EOL-000000015040	Agrobacterium tumefaciens	0	11609548	Agrobacterium tumefaciens	0	358	Agrobacterium tumefaciens	0	NO
d_coconut_simple.txt	1088	Agrocybe cylindracea	Agrocybe cylindracea	ncbi	64608	Agrocybe cylindracea	0	Raw / Exact DB / Canonical match	6BS67	Cyclocybe cylindracea	1	EOL-000002296885	Cyclocybe cylindracea	6	8138987	Cyclocybe cylindracea	1	64608	Agrocybe cylindracea	0	NO
d_coconut_simple.txt	1089	Agrocybe sp. HKI 0259	Agrocybe sp. HKI 0259	ncbi	5399	Agrocybe	40	Correction denied / Strain name involved / Nearest match	QZD	Agrocybe	40	EOL-000002296895	Agrocybe	40	2527828	Agrocybe	40	5399	Agrocybe	40	YES
d_coconut_simple.txt	1090	Agromyces mediolanus	Agromyces mediolanus	ncbi	41986	Agromyces mediolanus	0	Raw / Exact DB / Canonical match	B8DS	Agromyces mediolanus	0	EOL-000000005814	Agromyces mediolanus	0	9805460	Agromyces mediolanus	0	41986	Agromyces mediolanus	0	NO
d_coconut_simple.txt	1091	Agropyrum ciliare	Agropyrum ciliare	ncbi			1000	Unmapped			1000			1000	2705193	Agropyron	100			1000	YES
d_coconut_simple.txt	1092	Agropyrum semicostatum	Agropyrum semicostatum	ncbi			1000	Unmapped			1000			1000	2705193	Agropyron	100			1000	YES
d_coconut_simple.txt	1093	Agropyrum spp.	Agropyrum spp.	ncbi	4592	Agropyron	6	Recursive / Single match	8VTGH	Agropyron	6	EOL-000000130355	Agropyron	6	2705193	Agropyron	4	4592	Agropyron	6	NO
d_coconut_simple.txt	1094	Agrostemma githago	Agrostemma githago	ncbi	39848	Agrostemma githago	0	Raw / Exact DB / Canonical match	B99P	Agrostemma githago	0	EOL-000000216076	Agrostemma githago	0	3085368	Agrostemma githago	0	39848	Agrostemma githago	0	NO
d_coconut_simple.txt	1095	Agrostis epigeios	Agrostis epigeios	ncbi	29668	Calamagrostis epigeios	34	Generic epithet corrected / Recursive / Single match	PCG7	Calamagrostis epigejos	32	EOL-000000136105	Calamagrostis epigejos	34	6431455	Calamagrostis epigejos	32	29668	Calamagrostis epigeios	34	NO
d_coconut_simple.txt	1096	Agrostophyllum brevipes	Agrostophyllum brevipes	ncbi	1855353	Agrostophyllum brevipes	0	Raw / Exact DB / Canonical match	5TTK7	Agrostophyllum brevipes	0	EOL-000000181354	Agrostophyllum brevipes	0	2802837	Agrostophyllum brevipes	0	1855353	Agrostophyllum brevipes	0	NO
d_coconut_simple.txt	1097	Agrostophyllum callosum	Agrostophyllum callosum	ncbi	1855354	Agrostophyllum callosum	0	Raw / Exact DB / Canonical match	65TJV	Agrostophyllum callosum	0	EOL-000000181335	Agrostophyllum callosum	0	2802835	Agrostophyllum callosum	0	1855354	Agrostophyllum callosum	0	NO
d_coconut_simple.txt	1098	Agrostophyllum khasiyanum	Agrostophyllum khasiyanum	ncbi	2909256	Agrostophyllum planicaule	34	Generic epithet corrected / Recursive / Single match	665KZ	Agrostophyllum planicaule	32	EOL-000000181388	Agrostophyllum planicaule	34	2802910	Agrostophyllum planicaule	32	2909256	Agrostophyllum planicaule	34	NO
d_coconut_simple.txt	1099	Aigialus parvus BCC5311	Aigialus parvus BCC5311	ncbi	193128	Aigialus parvus	40	Correction denied / Strain name involved / Nearest match	66743	Aigialus parvus	40	EOL-000002189886	Aigialus parvus	40	2615479	Aigialus parvus	40	193128	Aigialus parvus	40	YES
d_coconut_simple.txt	1100	Ailanthus aitissima	Ailanthus aitissima	ncbi	2768810	Ailanthus altissimus	20	Specific epithet corrected / Exact DB / Single match	BCBF	Ailanthus altissima	20	EOL-000000454544	Ailanthus altissima	20	3190653	Ailanthus altissima	20	2768810	Ailanthus altissimus	20	NO
d_coconut_simple.txt	1101	Ailanthus altissima	Ailanthus altissima	ncbi	2768810	Ailanthus altissimus	1	Raw / Exact DB / Synonym match	BCBF	Ailanthus altissima	0	EOL-000000454544	Ailanthus altissima	0	3190653	Ailanthus altissima	0	2768810	Ailanthus altissimus	1	NO
d_coconut_simple.txt	1102	Ailanthus excelsa	Ailanthus excelsa	ncbi	1133704	Ailanthus excelsus	1	Raw / Exact DB / Synonym match	BCBK	Ailanthus excelsa	0	EOL-000000454542	Ailanthus excelsa	0	3709036	Ailanthus excelsa	0	1133704	Ailanthus excelsus	1	NO
d_coconut_simple.txt	1103	Ailanthus giraldii	Ailanthus giraldii	ncbi	452801	Ailanthus giraldii	0	Raw / Exact DB / Canonical match	BCBF	Ailanthus altissima	1	EOL-000000454544	Ailanthus altissima	6	3190653	Ailanthus altissima	1	452801	Ailanthus giraldii	0	NO
d_coconut_simple.txt	1104	Ailanthus malabarica	Ailanthus malabarica	ncbi	459110	Ailanthus triphysus	6	Recursive / Single match	BCCF	Ailanthus triphysa	1	EOL-000000454543	Ailanthus triphysa	6	3708775	Ailanthus triphysa	1	459110	Ailanthus triphysus	6	NO
d_coconut_simple.txt	1105	Ailanthus triphylla	Ailanthus triphylla	ncbi	459110	Ailanthus triphysus	20	Specific epithet corrected / Exact DB / Single match	BCCF	Ailanthus triphysa	20	EOL-000000454543	Ailanthus triphysa	20	3708775	Ailanthus triphysa	20	459110	Ailanthus triphysus	20	NO
d_coconut_simple.txt	1106	Ailanthus vilmoriniana	Ailanthus vilmoriniana	ncbi	2768810	Ailanthus altissimus	6	Recursive / Single match	BCBF	Ailanthus altissima	1	EOL-000000454544	Ailanthus altissima	6	3190653	Ailanthus altissima	1	2768810	Ailanthus altissimus	6	NO
d_coconut_simple.txt	1107	Ainigmaptilon antarcticus	Ainigmaptilon antarcticus	ncbi	1593385	Ainigmaptilon	24	Specific epithet corrected / Recursive / Nearest match	BCFM	Ainigmaptilon antarcticum	20	EOL-000000545416	Ainigmaptilon antarcticum	20	2261919	Ainigmaptilon antarcticum	20	1593385	Ainigmaptilon	24	MAYBE
d_coconut_simple.txt	1108	Ainsliaea acerifolia	Ainsliaea acerifolia	ncbi	41470	Ainsliaea acerifolia	0	Raw / Exact DB / Canonical match	BCG2	Ainsliaea acerifolia	0	EOL-000000256554	Ainsliaea acerifolia	0	3133793	Ainsliaea acerifolia	0	41470	Ainsliaea acerifolia	0	NO
d_coconut_simple.txt	1109	Ainsliaea dissecta	Ainsliaea dissecta	ncbi	130235	Ainsliaea dissecta	0	Raw / Exact DB / Canonical match	BCGN	Ainsliaea dissecta	0	EOL-000000256548	Ainsliaea dissecta	0	3133820	Ainsliaea dissecta	0	130235	Ainsliaea dissecta	0	NO
d_coconut_simple.txt	1110	Ainsliaea fragrans	Ainsliaea fragrans	ncbi	418257	Ainsliaea fragrans	0	Raw / Exact DB / Canonical match	BCGS	Ainsliaea fragrans	0	EOL-000000256538	Ainsliaea fragrans	0	3133817	Ainsliaea fragrans	0	418257	Ainsliaea fragrans	0	NO
d_coconut_simple.txt	1111	Ainsliaea macrocephala	Ainsliaea macrocephala	ncbi	418270	Ainsliaea macrocephala	0	Raw / Exact DB / Canonical match	BCHG	Ainsliaea macrocephala	0	EOL-000000256516	Ainsliaea macrocephala	0	3133841	Ainsliaea macrocephala	0	418270	Ainsliaea macrocephala	0	NO
d_coconut_simple.txt	1112	Aiouea trinervis	Aiouea trinervis	ncbi	881587	Aiouea trinervis	0	Raw / Exact DB / Canonical match	BCQW	Aiouea trinervis	0	EOL-000000498869	Aiouea trinervis	0	4183047	Aiouea trinervis	0	881587	Aiouea trinervis	0	NO
d_coconut_simple.txt	1113	Aiphanes aculeata	Aiphanes aculeata	ncbi	131249	Aiphanes horrida	1	Raw / Exact DB / Synonym match	BCS2	Aiphanes horrida	1	EOL-000000112744	Aiphanes horrida	6	2738639	Aiphanes horrida	1	131249	Aiphanes horrida	1	NO
d_coconut_simple.txt	1114	Aizopsis selskiana	Aizopsis selskiana	ncbi	332630	Phedimus selskianus	1	Raw / Exact DB / Synonym match	4FXPX	Phedimus selskanianus	1	EOL-000000370329	Phedimus selskanianus	6	4201635	Phedimus selskanianus	1	332630	Phedimus selskianus	1	NO
d_coconut_simple.txt	1115	Ajania achilleoides	Ajania achilleoides	ncbi	1177204	Ajania achilleoides	0	Raw / Exact DB / Canonical match	BDHK	Ajania achilleoides	0	EOL-000000256309	Ajania achilleoides	0	3112235	Ajania achilleoides	0	1177204	Ajania achilleoides	0	NO
d_coconut_simple.txt	1116	Ajania fastigiata	Ajania fastigiata	ncbi	205360	Ajania fastigiata	0	Raw / Exact DB / Canonical match	BDHX	Ajania fastigiata	0	EOL-000000256285	Ajania fastigiata	0	3112246	Ajania fastigiata	0	205360	Ajania fastigiata	0	NO
d_coconut_simple.txt	1117	Ajania fruticulosa	Ajania fruticulosa	ncbi	99024	Ajania fruticulosa	0	Raw / Exact DB / Canonical match	BDHY	Ajania fruticulosa	0	EOL-000000256288	Ajania fruticulosa	0	3112285	Ajania fruticulosa	0	99024	Ajania fruticulosa	0	NO
d_coconut_simple.txt	1118	Ajuga australis	Ajuga australis	ncbi	38595	Ajuga	11	Recursive / Nearest match / Genus level	BDM8	Ajuga australis	0	EOL-000000349625	Ajuga australis	0	7307280	Ajuga australis	0	38595	Ajuga	11	MAYBE
d_coconut_simple.txt	1119	Ajuga bracteosa	Ajuga bracteosa	ncbi	1585251	Ajuga bracteosa	0	Raw / Exact DB / Canonical match	65V5X	Ajuga integrifolia	1	EOL-000000349661	Ajuga integrifolia	6	9520699	Ajuga integrifolia	1	1585251	Ajuga bracteosa	0	NO
d_coconut_simple.txt	1120	Ajuga chamaepitys	Ajuga chamaepitys	ncbi	49984	Ajuga chamaepitys	0	Raw / Exact DB / Canonical match	BDMS	Ajuga chamaepitys	0	EOL-000000349680	Ajuga chamaepitys	0	2927080	Ajuga chamaepitys	0	49984	Ajuga chamaepitys	0	NO
d_coconut_simple.txt	1121	Ajuga ciliata	Ajuga ciliata	ncbi	199542	Ajuga ciliata	0	Raw / Exact DB / Canonical match	BDMW	Ajuga ciliata	0	EOL-000000349702	Ajuga ciliata	0	7307226	Ajuga ciliata	0	199542	Ajuga ciliata	0	NO
d_coconut_simple.txt	1122	Ajuga decumbens	Ajuga decumbens	ncbi	167911	Ajuga decumbens	0	Raw / Exact DB / Canonical match	BDN5	Ajuga decumbens	0	EOL-000000349644	Ajuga decumbens	0	8292939	Ajuga decumbens	0	167911	Ajuga decumbens	0	NO
d_coconut_simple.txt	1123	Ajuga genevensis	Ajuga genevensis	ncbi	1532251	Ajuga genevensis	0	Raw / Exact DB / Canonical match	BDNP	Ajuga genevensis	0	EOL-000000349612	Ajuga genevensis	0	2927079	Ajuga genevensis	0	1532251	Ajuga genevensis	0	NO
d_coconut_simple.txt	1124	Ajuga iva	Ajuga iva	ncbi	2026104	Ajuga iva	0	Raw / Exact DB / Canonical match	BDPD	Ajuga iva	0	EOL-000000349662	Ajuga iva	0	7307171	Ajuga iva	0	2026104	Ajuga iva	0	NO
d_coconut_simple.txt	1125	Ajuga nipponensis	Ajuga nipponensis	ncbi	984302	Ajuga nipponensis	0	Raw / Exact DB / Canonical match	BDQC	Ajuga nipponensis	0	EOL-000000349712	Ajuga nipponensis	0	7307111	Ajuga nipponensis	0	984302	Ajuga nipponensis	0	NO
d_coconut_simple.txt	1126	Ajuga parviflora	Ajuga parviflora	ncbi	1585252	Ajuga parviflora	0	Raw / Exact DB / Canonical match	BDQS	Ajuga parviflora	0	EOL-000000349695	Ajuga parviflora	0	3886822	Ajuga parviflora	0	1585252	Ajuga parviflora	0	NO
d_coconut_simple.txt	1127	Ajuga pseudoiva	Ajuga pseudoiva	ncbi	2026104	Ajuga iva	6	Recursive / Single match	BDPD	Ajuga iva	1	EOL-000000349662	Ajuga iva	6	7307171	Ajuga iva	1	2026104	Ajuga iva	6	NO
d_coconut_simple.txt	1128	Ajuga pyramidalis	Ajuga pyramidalis	ncbi	1532252	Ajuga pyramidalis	0	Raw / Exact DB / Canonical match	BDR4	Ajuga pyramidalis	0	EOL-000000349628	Ajuga pyramidalis	0	8429926	Ajuga pyramidalis	0	1532252	Ajuga pyramidalis	0	NO
d_coconut_simple.txt	1129	Ajuga remota	Ajuga remota	ncbi	38595	Ajuga	11	Recursive / Nearest match / Genus level	65V5X	Ajuga integrifolia	1	EOL-000000349661	Ajuga integrifolia	6	9520699	Ajuga integrifolia	1	38595	Ajuga	11	MAYBE
d_coconut_simple.txt	1130	Ajuga reptans	Ajuga reptans	ncbi	38596	Ajuga reptans	0	Raw / Exact DB / Canonical match	65V5Y	Ajuga reptans	0	EOL-000000349698	Ajuga reptans	0	2927078	Ajuga reptans	0	38596	Ajuga reptans	0	NO
d_coconut_simple.txt	1131	Ajuga salicifolia	Ajuga salicifolia	ncbi	38595	Ajuga	11	Recursive / Nearest match / Genus level	BDRG	Ajuga salicifolia	0	EOL-000000349637	Ajuga salicifolia	0	7428158	Ajuga salicifolia	0	38595	Ajuga	11	MAYBE
d_coconut_simple.txt	1132	Ajuga spectabilis	Ajuga spectabilis	ncbi	1586319	Ajuga spectabilis	0	Raw / Exact DB / Canonical match	BDRQ	Ajuga spectabilis	0	EOL-000000349718	Ajuga spectabilis	0	3886529	Ajuga spectabilis	0	1586319	Ajuga spectabilis	0	NO
d_coconut_simple.txt	1133	Ajuga taiwanensis	Ajuga taiwanensis	ncbi	946572	Ajuga taiwanensis	0	Raw / Exact DB / Canonical match	BDRT	Ajuga taiwanensis	0	EOL-000000349655	Ajuga taiwanensis	0	3886504	Ajuga taiwanensis	0	946572	Ajuga taiwanensis	0	NO
d_coconut_simple.txt	1134	Ajuga tawanensis	Ajuga tawanensis	ncbi	946572	Ajuga taiwanensis	20	Specific epithet corrected / Exact DB / Single match	BDRT	Ajuga taiwanensis	20	EOL-000000349655	Ajuga taiwanensis	20	3886504	Ajuga taiwanensis	20	946572	Ajuga taiwanensis	20	NO
d_coconut_simple.txt	1135	Ajuga turkestanica	Ajuga turkestanica	ncbi	38595	Ajuga	11	Recursive / Nearest match / Genus level	BDS4	Ajuga turkestanica	0	EOL-000000349638	Ajuga turkestanica	0	4931002	Ajuga turkestanica	0	38595	Ajuga	11	MAYBE
d_coconut_simple.txt	1136	Aka coralliphagum	Aka coralliphagum	ncbi	1336945	Siphonodictyon coralliphagum	6	Recursive / Single match	4XPVP	Siphonodictyon coralliphagum	1	EOL-000000564037	Siphonodictyon coralliphagum	6	2245092	Siphonodictyon coralliphagum	1	1336945	Siphonodictyon coralliphagum	6	NO
d_coconut_simple.txt	1137	Aka sp.	Aka sp.	ncbi	178515	Aka	3	Simple corrected / Exact DB / Canonical match	84L7Q	Aka	3	EOL-000001894523	Aka	3	2058344	Aka	3	178515	Aka	3	NO
d_coconut_simple.txt	1138	Akania lucens	Akania lucens	ncbi	1799556	Akania lucens	0	Raw / Exact DB / Canonical match	BDVG	Akania bidwillii	1	EOL-000000431639	Akania bidwillii	6	3702277	Akania bidwillii	1	1799556	Akania lucens	0	NO
d_coconut_simple.txt	1139	Akebia lagerocemora	Akebia lagerocemora	ncbi	13330	Akebia	100	Unmapped / partial match (most likely genus level)	629HD	Akebia	100	EOL-000000198471	Akebia	100	8216970	Akebia	100	13330	Akebia	100	YES
d_coconut_simple.txt	1140	Akebia quinata	Akebia quinata	ncbi	13331	Akebia quinata	0	Raw / Exact DB / Canonical match	BDYW	Akebia quinata	0	EOL-000000198476	Akebia quinata	0	3033965	Akebia quinata	0	13331	Akebia quinata	0	NO
d_coconut_simple.txt	1141	Akebia trifoliata	Akebia trifoliata	ncbi	155132	Akebia trifoliata	0	Raw / Exact DB / Canonical match	BDYY	Akebia trifoliata	0	EOL-000000198472	Akebia trifoliata	0	7306109	Akebia trifoliata	0	155132	Akebia trifoliata	0	NO
d_coconut_simple.txt	1142	Akebiae quinata	Akebiae quinata	ncbi	13331	Akebia quinata	32	Generic epithet corrected / Exact DB / Single match	BDYW	Akebia quinata	32	EOL-000000198476	Akebia quinata	32	3033965	Akebia quinata	32	13331	Akebia quinata	32	NO
d_coconut_simple.txt	1143	Alangium	Alangium	ncbi	16896	Alangium	0	Raw / Exact DB / Canonical match	8VTHW	Alangium	0	EOL-000000369075	Alangium	0	7326259	Alangium	0	16896	Alangium	0	NO
d_coconut_simple.txt	1144	Alangium bussyanum	Alangium bussyanum	ncbi	16896	Alangium	11	Recursive / Nearest match / Genus level	5TWBR	Alangium vitiense	1	EOL-000000369075	Alangium	11	3701833	Alangium vitiense	1	16896	Alangium	11	MAYBE
d_coconut_simple.txt	1145	Alangium chinense	Alangium chinense	ncbi	16897	Alangium chinense	0	Raw / Exact DB / Canonical match	668B9	Alangium chinense	0	EOL-000000369093	Alangium chinense	0	7326263	Alangium chinense	0	16897	Alangium chinense	0	NO
d_coconut_simple.txt	1146	Alangium chinense var.pauciflorum.	Alangium chinense var. pauciflorum.	ncbi	16897	Alangium chinense	3	Simple corrected / Exact DB / Canonical match	668B9	Alangium chinense	3	EOL-000000369093	Alangium chinense	3	7326263	Alangium chinense	3	16897	Alangium chinense	3	NO
d_coconut_simple.txt	1147	Alangium grisolleoides	Alangium grisolleoides	ncbi	616979	Alangium grisolleoides	0	Raw / Exact DB / Canonical match	65WCF	Alangium grisolleoides	0	EOL-000000369108	Alangium grisolleoides	0	3701854	Alangium grisolleoides	0	616979	Alangium grisolleoides	0	NO
d_coconut_simple.txt	1148	Alangium javanicum	Alangium javanicum	ncbi	1504380	Alangium javanicum	0	Raw / Exact DB / Canonical match	65WCD	Alangium javanicum	0	EOL-000000369084	Alangium javanicum	0	7820327	Alangium javanicum	0	1504380	Alangium javanicum	0	NO
d_coconut_simple.txt	1149	Alangium kurzii	Alangium kurzii	ncbi	161874	Alangium kurzii	0	Raw / Exact DB / Canonical match	668CJ	Alangium kurzii	0	EOL-000000369079	Alangium kurzii	0	7326260	Alangium kurzii	0	161874	Alangium kurzii	0	NO
d_coconut_simple.txt	1150	Alangium lamarckii	Alangium lamarckii	ncbi	616984	Alangium salviifolium	6	Recursive / Single match	65WBQ	Alangium salviifolium	1	EOL-000000369112	Alangium salviifolium	6	3701897	Alangium salviifolium	1	616984	Alangium salviifolium	6	NO
d_coconut_simple.txt	1151	Alangium lamarckii Thw.	Alangium lamarckii Thw.	ncbi	616984	Alangium salviifolium	6	Recursive / Single match	65WBQ	Alangium salviifolium	4	EOL-000000369112	Alangium salviifolium	6	3701897	Alangium salviifolium	4	616984	Alangium salviifolium	6	NO
d_coconut_simple.txt	1152	Alangium longiflorum	Alangium longiflorum	ncbi	616982	Alangium longiflorum	0	Raw / Exact DB / Canonical match	5TWCH	Alangium longiflorum	0	EOL-000000369113	Alangium longiflorum	0	3701872	Alangium longiflorum	0	616982	Alangium longiflorum	0	NO
d_coconut_simple.txt	1153	Alangium platanifolium	Alangium platanifolium	ncbi	60116	Alangium platanifolium	0	Raw / Exact DB / Canonical match	668BK	Alangium platanifolium	0	EOL-000000369094	Alangium platanifolium	0	7326268	Alangium platanifolium	0	60116	Alangium platanifolium	0	NO
d_coconut_simple.txt	1154	Alangium platanifolium (SIEB.et ZUCC.) HARMS var.platanifolium	Alangium platanifolium (SIEB. et ZUCC.) HARMS var. platanifolium	ncbi	2918153	Alangium platanifolium var. platanifolium	32	Generic epithet corrected / Exact DB / Single match	8VTHW	Alangium	100	EOL-000000369075	Alangium	100	7326259	Alangium	100	2918153	Alangium platanifolium var. platanifolium	32	NO
d_coconut_simple.txt	1155	Alangium platanifolium trilobum	Alangium platanifolium trilobum	ncbi	60116	Alangium platanifolium	6	Recursive / Single match	668BK	Alangium platanifolium	1	EOL-000000369094	Alangium platanifolium	6	7326268	Alangium platanifolium	1	60116	Alangium platanifolium	6	NO
d_coconut_simple.txt	1156	Alangium premnifolium	Alangium premnifolium	ncbi	2918396	Alangium premnifolium	0	Raw / Exact DB / Canonical match	5TWBP	Alangium premnifolium	0	EOL-000000369080	Alangium premnifolium	0	3701838	Alangium premnifolium	0	2918396	Alangium premnifolium	0	NO
d_coconut_simple.txt	1157	Alangium ridleyi	Alangium ridleyi	ncbi	616983	Alangium ridleyi	0	Raw / Exact DB / Canonical match	668BP	Alangium ridleyi	0	EOL-000000369106	Alangium ridleyi	0	3701917	Alangium ridleyi	0	616983	Alangium ridleyi	0	NO
d_coconut_simple.txt	1158	Alangium salviifolium	Alangium salviifolium	ncbi	616984	Alangium salviifolium	0	Raw / Exact DB / Canonical match	65WBQ	Alangium salviifolium	0	EOL-000000369112	Alangium salviifolium	0	3701897	Alangium salviifolium	0	616984	Alangium salviifolium	0	NO
d_coconut_simple.txt	1159	Alatus striatus	Alatus striatus	ncbi	2719049	Aulacus striatus	32	Generic epithet corrected / Exact DB / Single match	JRKK	Aulacus striatus	32	EOL-000001076320	Aulacus striatus	32	1248968	Aulacus striatus	32	2719049	Aulacus striatus	32	NO
d_coconut_simple.txt	1160	Albatrellus caeruleoporus	Albatrellus caeruleoporus	ncbi	2530190	Neoalbatrellus caeruleoporus	1	Raw / Exact DB / Synonym match	746WB	Neoalbatrellus caeruleoporus	1	EOL-000002276840	Neoalbatrellus caeruleoporus	6	8166784	Neoalbatrellus caeruleoporus	1	2530190	Neoalbatrellus caeruleoporus	1	NO
d_coconut_simple.txt	1161	Albatrellus confluens	Albatrellus confluens	ncbi	2925186	Albatrellopsis confluens	1	Raw / Exact DB / Synonym match	BFL6	Albatrellopsis confluens	1	EOL-000002274131	Albatrellus confluens	0	2551806	Albatrellus confluens	0	2925186	Albatrellopsis confluens	1	NO
d_coconut_simple.txt	1162	Albatrellus dispansus	Albatrellus dispansus	ncbi	442949	Albatrellus dispansus	0	Raw / Exact DB / Canonical match	78734	Polypus dispansus	1	EOL-000002276816	Polypus dispansus	6	7890605	Polypus dispansus	1	442949	Albatrellus dispansus	0	NO
d_coconut_simple.txt	1163	Albatrellus ovinus	Albatrellus ovinus	ncbi	139090	Albatrellus ovinus	0	Raw / Exact DB / Canonical match	BFM3	Albatrellus ovinus	0	EOL-000002274136	Albatrellus ovinus	0	2551823	Albatrellus ovinus	0	139090	Albatrellus ovinus	0	NO
d_coconut_simple.txt	1164	Albatrellus subrubescens	Albatrellus subrubescens	ncbi	205785	Albatrellus subrubescens	0	Raw / Exact DB / Canonical match	BFMC	Albatrellus subrubescens	0	EOL-000002274129	Albatrellus subrubescens	0	3357733	Albatrellus subrubescens	0	205785	Albatrellus subrubescens	0	NO
d_coconut_simple.txt	1165	Albatrellus subrubrescens	Albatrellus subrubrescens	ncbi	205785	Albatrellus subrubescens	20	Specific epithet corrected / Exact DB / Single match	BFMC	Albatrellus subrubescens	20	EOL-000002274129	Albatrellus subrubescens	20	3357733	Albatrellus subrubescens	20	205785	Albatrellus subrubescens	20	NO
d_coconut_simple.txt	1166	Alberta magna	Alberta magna	ncbi	73951	Alberta magna	0	Raw / Exact DB / Canonical match	BFNZ	Alberta magna	0	EOL-000000305139	Alberta magna	0	2903813	Alberta magna	0	73951	Alberta magna	0	NO
d_coconut_simple.txt	1167	Albertisia laurifolia Yamamoto	Albertisia laurifolia Yamamoto	ncbi	432624	Albertisia	100	Unmapped / partial match (most likely genus level)	628YZ	Albertisia	100	EOL-000000199934	Albertisia	100	3234310	Albertisia	100	432624	Albertisia	100	YES
d_coconut_simple.txt	1168	Albertisia papuana	Albertisia papuana	ncbi	527500	Albertisia papuana	0	Raw / Exact DB / Canonical match	BFRD	Albertisia papuana	0	EOL-000000199937	Albertisia papuana	0	5592685	Albertisia papuana	0	527500	Albertisia papuana	0	NO
d_coconut_simple.txt	1169	Albertisia papuana Becc.	Albertisia papuana Becc.	ncbi	527500	Albertisia papuana	3	Simple corrected / Exact DB / Canonical match	BFRD	Albertisia papuana	3	EOL-000000199937	Albertisia papuana	3	5592685	Albertisia papuana	3	527500	Albertisia papuana	3	NO
d_coconut_simple.txt	1170	Albizia adianthifolia	Albizia adianthifolia	ncbi	992633	Albizia adianthifolia	0	Raw / Exact DB / Canonical match	BG3H	Albizia adianthifolia	0	EOL-000000464922	Albizia adianthifolia	0	2972915	Albizia adianthifolia	0	992633	Albizia adianthifolia	0	NO
d_coconut_simple.txt	1171	Albizia adinocephala	Albizia adinocephala	ncbi	199153	Albizia adinocephala	0	Raw / Exact DB / Canonical match	BG3J	Albizia adinocephala	0	EOL-000000465025	Albizia adinocephala	0	2973023	Albizia adinocephala	0	199153	Albizia adinocephala	0	NO
d_coconut_simple.txt	1172	Albizia amara	Albizia amara	ncbi	1179215	Albizia amara	0	Raw / Exact DB / Canonical match	BG3P	Albizia amara	0	EOL-000000464926	Albizia amara	0	2973271	Albizia amara	0	1179215	Albizia amara	0	NO
d_coconut_simple.txt	1173	Albizia anthelmintica	Albizia anthelmintica	ncbi	992634	Albizia anthelmintica	0	Raw / Exact DB / Canonical match	5TVTN	Albizia anthelmintica	0	EOL-000000465057	Albizia anthelmintica	0	2973214	Albizia anthelmintica	0	992634	Albizia anthelmintica	0	NO
d_coconut_simple.txt	1174	Albizia chinensis	Albizia chinensis	ncbi	587869	Albizia chinensis	0	Raw / Exact DB / Canonical match	BG54	Albizia chinensis	0	EOL-000000465051	Albizia chinensis	0	2973197	Albizia chinensis	0	587869	Albizia chinensis	0	NO
d_coconut_simple.txt	1175	Albizia coriaria	Albizia coriaria	ncbi	2708711	Albizia coriaria	0	Raw / Exact DB / Canonical match	667TN	Albizia coriaria	0	EOL-000000465031	Albizia coriaria	0	2972898	Albizia coriaria	0	2708711	Albizia coriaria	0	NO
d_coconut_simple.txt	1176	Albizia falcataria	Albizia falcataria	ncbi	468142	Falcataria moluccana	1	Raw / Exact DB / Synonym match	9D4VJ	Falcataria falcata	1	EOL-000000465935	Falcataria moluccana	6	10691906	Falcataria falcata	1	468142	Falcataria moluccana	1	NO
d_coconut_simple.txt	1177	Albizia grandibracteata	Albizia grandibracteata	ncbi	289395	Albizia grandibracteata	0	Raw / Exact DB / Canonical match	BG6P	Albizia grandibracteata	0	EOL-000000464988	Albizia grandibracteata	0	2972995	Albizia grandibracteata	0	289395	Albizia grandibracteata	0	NO
d_coconut_simple.txt	1178	Albizia gummifera	Albizia gummifera	ncbi	1561840	Albizia gummifera	0	Raw / Exact DB / Canonical match	BG6W	Albizia gummifera	0	EOL-000000465079	Albizia gummifera	0	8343428	Albizia gummifera	0	1561840	Albizia gummifera	0	NO
d_coconut_simple.txt	1179	Albizia inundata	Albizia inundata	ncbi	1954508	Albizia inundata	0	Raw / Exact DB / Canonical match	BG78	Albizia inundata	0	EOL-000000464940	Albizia inundata	0	2973063	Albizia inundata	0	1954508	Albizia inundata	0	NO
d_coconut_simple.txt	1180	Albizia julibrissin	Albizia julibrissin	ncbi	3813	Albizia julibrissin	0	Raw / Exact DB / Canonical match	BG7G	Albizia julibrissin	0	EOL-000000465072	Albizia julibrissin	0	2972983	Albizia julibrissin	0	3813	Albizia julibrissin	0	NO
d_coconut_simple.txt	1181	Albizia lebbek	Albizia lebbek	ncbi	371650	Albizia lebbeck	6	Recursive / Single match	BG7V	Albizia lebbeck	6	EOL-000000465044	Albizia lebbeck	6	2973215	Albizia lebbeck	1	371650	Albizia lebbeck	6	NO
d_coconut_simple.txt	1182	Albizia lophantha	Albizia lophantha	ncbi	72371	Paraserianthes lophantha	1	Raw / Exact DB / Synonym match	4DBX9	Paraserianthes lophantha	1	EOL-000000473343	Paraserianthes lophantha	6	2943719	Paraserianthes lophantha	1	72371	Paraserianthes lophantha	1	NO
d_coconut_simple.txt	1183	Albizia myriophylla	Albizia myriophylla	ncbi	647088	Albizia myriophylla	0	Raw / Exact DB / Canonical match	BG9F	Albizia myriophylla	0	EOL-000000465007	Albizia myriophylla	0	2973009	Albizia myriophylla	0	647088	Albizia myriophylla	0	NO
d_coconut_simple.txt	1184	Albizia odoratissima	Albizia odoratissima	ncbi	1191454	Albizia odoratissima	0	Raw / Exact DB / Canonical match	BG9V	Albizia odoratissima	0	EOL-000000465048	Albizia odoratissima	0	2973031	Albizia odoratissima	0	1191454	Albizia odoratissima	0	NO
d_coconut_simple.txt	1185	Albizia pedicellata	Albizia pedicellata	ncbi	2952294	Albizia pedicellata	0	Raw / Exact DB / Canonical match	5TW5Q	Albizia pedicellata	0	EOL-000000464925	Albizia pedicellata	0	2973239	Albizia pedicellata	0	2952294	Albizia pedicellata	0	NO
d_coconut_simple.txt	1186	Albizia procera	Albizia procera	ncbi	384949	Albizia procera	0	Raw / Exact DB / Canonical match	5TW63	Albizia procera	0	EOL-000000464968	Albizia procera	0	2973167	Albizia procera	0	384949	Albizia procera	0	NO
d_coconut_simple.txt	1187	Albizia schimperana	Albizia schimperana	ncbi	210371	Albizia schimperiana	6	Recursive / Single match	BGBD	Albizia schimperiana	6	EOL-000000464997	Albizia schimperiana	6	2973120	Albizia schimperiana	1	210371	Albizia schimperiana	6	NO
d_coconut_simple.txt	1188	Albizia splendens	Albizia splendens	ncbi	1526285	Albizia splendens	0	Raw / Exact DB / Canonical match	BGBL	Albizia splendens	0	EOL-000000464930	Albizia splendens	0	2973131	Albizia splendens	0	1526285	Albizia splendens	0	NO
d_coconut_simple.txt	1189	Albizzia adinocephala	Albizzia adinocephala	ncbi	199153	Albizia adinocephala	32	Generic epithet corrected / Exact DB / Single match	BG3J	Albizia adinocephala	32	EOL-000000465025	Albizia adinocephala	32	2973023	Albizia adinocephala	32	199153	Albizia adinocephala	32	NO
d_coconut_simple.txt	1190	Albizzia anthelmintica	Albizzia anthelmintica	ncbi	992634	Albizia anthelmintica	32	Generic epithet corrected / Exact DB / Single match	5TVTN	Albizia anthelmintica	32	EOL-000000465057	Albizia anthelmintica	32	2973214	Albizia anthelmintica	32	992634	Albizia anthelmintica	32	NO
d_coconut_simple.txt	1191	Albizzia inopinata	Albizzia inopinata	ncbi	1954653	Samanea inopinata	34	Generic epithet corrected / Recursive / Single match	79GC9	Samanea inopinata	32	EOL-000000487116	Samanea inopinata	34	2971209	Samanea inopinata	32	1954653	Samanea inopinata	34	NO
d_coconut_simple.txt	1192	Albizzia julibrissin	Albizzia julibrissin	ncbi	3813	Albizia julibrissin	6	Recursive / Single match	BG7G	Albizia julibrissin	6	EOL-000000465072	Albizia julibrissin	6	2972983	Albizia julibrissin	1	3813	Albizia julibrissin	6	NO
d_coconut_simple.txt	1193	Albizzia julibrissun Durazz	Albizzia julibrissun Durazz	ncbi	3812	Albizia	100	Unmapped / partial match (most likely genus level)			1000			1000	2974370	Albizzia	100	3812	Albizia	100	YES
d_coconut_simple.txt	1194	Albizzia lebbeck	Albizzia lebbeck	ncbi	371650	Albizia lebbeck	6	Recursive / Single match	BG7V	Albizia lebbeck	6	EOL-000000465044	Albizia lebbeck	6	2973215	Albizia lebbeck	1	371650	Albizia lebbeck	6	NO
d_coconut_simple.txt	1195	Albizzia myriophylla	Albizzia myriophylla	ncbi	647088	Albizia myriophylla	32	Generic epithet corrected / Exact DB / Single match	BG9F	Albizia myriophylla	32	EOL-000000465007	Albizia myriophylla	32	2973009	Albizia myriophylla	32	647088	Albizia myriophylla	32	NO
d_coconut_simple.txt	1196	Albizzia odoratissima	Albizzia odoratissima	ncbi	1191454	Albizia odoratissima	32	Generic epithet corrected / Exact DB / Single match	BG9V	Albizia odoratissima	32	EOL-000000465048	Albizia odoratissima	32	2973031	Albizia odoratissima	32	1191454	Albizia odoratissima	32	NO
d_coconut_simple.txt	1197	Albizzia procera	Albizzia procera	ncbi	384949	Albizia procera	32	Generic epithet corrected / Exact DB / Single match	5TW63	Albizia procera	32	EOL-000000464968	Albizia procera	32	2973167	Albizia procera	32	384949	Albizia procera	32	NO
d_coconut_simple.txt	1198	Albizzia tanganyicensis	Albizzia tanganyicensis	ncbi	992638	Albizia tanganyicensis	32	Generic epithet corrected / Exact DB / Single match	BGBW	Albizia tanganyicensis	32	EOL-000000465020	Albizia tanganyicensis	32	2973309	Albizia tanganyicensis	32	992638	Albizia tanganyicensis	32	NO
d_coconut_simple.txt	1199	Albonectria rigidiuscula	Albonectria rigidiuscula	ncbi	57161	Fusarium decemcellulare	1	Raw / Exact DB / Synonym match	65W5Y	Albonectria rigidiuscula	0	EOL-000002221909	Albonectria rigidiuscula	0	2564269	Albonectria rigidiuscula	0	57161	Fusarium decemcellulare	1	NO
d_coconut_simple.txt	1200	Albophoma yamanashiensis	Albophoma yamanashiensis	ncbi	1635095	Albophoma yamanashiensis	0	Raw / Exact DB / Canonical match	5TW5Z	Albophoma yamanashiensis	0	EOL-000002264175	Albophoma yamanashiensis	0	2588746	Albophoma yamanashiensis	0	1635095	Albophoma yamanashiensis	0	NO
d_coconut_simple.txt	1201	Albophoma yamanashiensis FO-2546	Albophoma yamanashiensis FO-2546	ncbi	1635095	Albophoma yamanashiensis	40	Correction denied / Strain name involved / Nearest match	5TW5Z	Albophoma yamanashiensis	40	EOL-000002264175	Albophoma yamanashiensis	40	2588746	Albophoma yamanashiensis	40	1635095	Albophoma yamanashiensis	40	YES
d_coconut_simple.txt	1202	Alcaligenes PC1	Alcaligenes PC1	ncbi	507	Alcaligenes	40	Correction denied / Strain name involved / Nearest match	628YG	Alcaligenes	40	EOL-000000012863	Alcaligenes	40	3219793	Alcaligenes	40	507	Alcaligenes	40	YES
d_coconut_simple.txt	1203	Alcaligenes sp. YL-02632S	Alcaligenes sp. YL-02632S	ncbi	507	Alcaligenes	40	Correction denied / Strain name involved / Nearest match	628YG	Alcaligenes	40	EOL-000000012863	Alcaligenes	40	3219793	Alcaligenes	40	507	Alcaligenes	40	YES
d_coconut_simple.txt	1204	Alcanivorax jadensis	Alcanivorax jadensis	ncbi	64988	Alcanivorax jadensis	0	Raw / Exact DB / Canonical match	BH3T	Alcanivorax jadensis	0	EOL-000000019267	Alcanivorax jadensis	0	3222052	Alcanivorax jadensis	0	64988	Alcanivorax jadensis	0	NO
d_coconut_simple.txt	1205	Alcea nudiflora	Alcea nudiflora	ncbi	65556	Alcea	11	Recursive / Nearest match / Genus level	BH8M	Alcea nudiflora	0	EOL-000000418601	Alcea nudiflora	0	5930754	Alcea nudiflora	0	65556	Alcea	11	MAYBE
d_coconut_simple.txt	1206	Alcea rosea	Alcea rosea	ncbi	65557	Alcea rosea	0	Raw / Exact DB / Canonical match	BH8Y	Alcea rosea	0	EOL-000000418688	Alcea rosea	0	5406789	Alcea rosea	0	65557	Alcea rosea	0	NO
d_coconut_simple.txt	1207	Alchornea cordifolia	Alchornea cordifolia	ncbi	316697	Alchornea cordifolia	0	Raw / Exact DB / Canonical match	BJDW	Alchornea cordifolia	0	EOL-000000385844	Alchornea cordifolia	0	3055371	Alchornea cordifolia	0	316697	Alchornea cordifolia	0	NO
d_coconut_simple.txt	1208	Alchornea floribunda	Alchornea floribunda	ncbi	1487781	Alchornea floribunda	0	Raw / Exact DB / Canonical match	5TVWS	Alchornea floribunda	0	EOL-000000385874	Alchornea floribunda	0	3055490	Alchornea floribunda	0	1487781	Alchornea floribunda	0	NO
d_coconut_simple.txt	1209	Alchornea hirtella	Alchornea hirtella	ncbi	1237396	Alchornea hirtella	0	Raw / Exact DB / Canonical match	667WP	Alchornea hirtella	0	EOL-000000385839	Alchornea hirtella	0	3055497	Alchornea hirtella	0	1237396	Alchornea hirtella	0	NO
d_coconut_simple.txt	1210	Alchornea javanensis	Alchornea javanensis	ncbi	212275	Alchornea	11	Recursive / Nearest match / Genus level	BJGG	Alchornea rugosa	1	EOL-000000385854	Alchornea rugosa	6	3055402	Alchornea rugosa	1	212275	Alchornea	11	MAYBE
d_coconut_simple.txt	1211	Alchornea laxiflora	Alchornea laxiflora	ncbi	316698	Alchornea laxiflora	0	Raw / Exact DB / Canonical match	BJF8	Alchornea laxiflora	0	EOL-000000385861	Alchornea laxiflora	0	3055378	Alchornea laxiflora	0	316698	Alchornea laxiflora	0	NO
d_coconut_simple.txt	1212	Alchornea trewioides	Alchornea trewioides	ncbi	212276	Alchornea trewioides	0	Raw / Exact DB / Canonical match	BJGX	Alchornea trewioides	0	EOL-000000385845	Alchornea trewioides	0	3055347	Alchornea trewioides	0	212276	Alchornea trewioides	0	NO
d_coconut_simple.txt	1213	Alcyonium acaule	Alcyonium acaule	ncbi	124278	Alcyonium acaule	0	Raw / Exact DB / Canonical match	BL3Z	Alcyonium acaule	0	EOL-000000542316	Alcyonium acaule	0	5185155	Alcyonium acaule	0	124278	Alcyonium acaule	0	NO
d_coconut_simple.txt	1214	Alcyonium coralloides	Alcyonium coralloides	ncbi	124279	Alcyonium coralloides	0	Raw / Exact DB / Canonical match	BL4P	Alcyonium coralloides	0	EOL-000000542309	Alcyonium coralloides	0	5720726	Alcyonium coralloides	0	124279	Alcyonium coralloides	0	NO
d_coconut_simple.txt	1215	Alcyonium valdivae	Alcyonium valdivae	ncbi	1427717	Parasphaerasclera valdiviae	32	Generic epithet corrected / Exact DB / Single match	4DCL9	Parasphaerasclera valdiviae	32	EOL-000000545035	Parasphaerasclera valdiviae	34	8029212	Parasphaerasclera valdiviae	32	1427717	Parasphaerasclera valdiviae	32	NO
d_coconut_simple.txt	1216	Aldrovanda vesiculosa	Aldrovanda vesiculosa	ncbi	173386	Aldrovanda vesiculosa	0	Raw / Exact DB / Canonical match	BLFR	Aldrovanda vesiculosa	0	EOL-000000211445	Aldrovanda vesiculosa	0	3190715	Aldrovanda vesiculosa	0	173386	Aldrovanda vesiculosa	0	NO
d_coconut_simple.txt	1217	Alectoria ochroleuca	Alectoria ochroleuca	ncbi	111641	Alectoria ochroleuca	0	Raw / Exact DB / Canonical match	BLRH	Alectoria ochroleuca	0	EOL-000002251241	Alectoria ochroleuca	0	5261195	Alectoria ochroleuca	0	111641	Alectoria ochroleuca	0	NO
d_coconut_simple.txt	1218	Alectoria vivens	Alectoria vivens	ncbi	413829	Sulcaria virens	34	Generic epithet corrected / Recursive / Single match	9ZG8J	Sulcaria virens	32	EOL-000002036765|EOL-000002251239	Alectoria|Alectoria	100	7475786	Sulcaria virens	32	413829	Sulcaria virens	34	NO
d_coconut_simple.txt	1219	Alectra parasitica	Alectra parasitica	ncbi	46038	Alectra	11	Recursive / Nearest match / Genus level	BM38	Alectra parasitica	0	EOL-000000339007	Alectra parasitica	0	7331604	Alectra parasitica	0	46038	Alectra	11	MAYBE
d_coconut_simple.txt	1220	Alectra parasitica var. chitrakutensis	Alectra parasitica var. chitrakutensis	ncbi	46038	Alectra	11	Recursive / Nearest match / Genus level	5FHJL	Alectra parasitica chitrakutensis	3	EOL-000000339009	Alectra parasitica subsp. chitrakutensis (M. A. Rau) K. K. Khanna & An. Kumar	4	3724501	Alectra parasitica chitrakutensis	3	46038	Alectra	11	MAYBE
d_coconut_simple.txt	1221	Alertigorgia sp.	Alertigorgia sp.	ncbi	1267117	Alertigorgia	3	Simple corrected / Exact DB / Canonical match	84L93	Alertigorgia	3	EOL-000000543862	Alertigorgia	3	4882131	Alertigorgia	3	1267117	Alertigorgia	3	NO
d_coconut_simple.txt	1222	Aleuria aurantia	Aleuria aurantia	ncbi	5188	Aleuria aurantia	0	Raw / Exact DB / Canonical match	BPNM	Aleuria aurantia	0	EOL-000002246830	Aleuria aurantia	0	5258678	Aleuria aurantia	0	5188	Aleuria aurantia	0	NO
d_coconut_simple.txt	1223	Aleurites cordata	Aleurites cordata	ncbi	2901862|316732	Vernicia cordata|Vernicia montana	35	Generic epithet corrected / Recursive / Multiple match	5B48J	Vernicia cordata	32	EOL-000000391566|EOL-000000391568	Vernicia cordata|Vernicia montana	35	3074918|3074908	Vernicia montana|Vernicia cordata	33	2901862|316732	Vernicia cordata|Vernicia montana	35	YES
d_coconut_simple.txt	1224	Aleurites fordii	Aleurites fordii	ncbi	73154	Vernicia fordii	1	Raw / Exact DB / Synonym match	5B48K	Vernicia fordii	1	EOL-000000391567	Vernicia fordii	6	3074906	Vernicia fordii	1	73154	Vernicia fordii	1	NO
d_coconut_simple.txt	1225	Aleurites fordii Hemsl.	Aleurites fordii Hemsl.	ncbi	73154	Vernicia fordii	4	Simple corrected / Exact DB / Synonym match	5B48K	Vernicia fordii	4	EOL-000000391567	Vernicia fordii	6	3074906	Vernicia fordii	4	73154	Vernicia fordii	4	NO
d_coconut_simple.txt	1226	Aleurites moluccanus	Aleurites moluccanus	ncbi	123498	Aleurites moluccanus	0	Raw / Exact DB / Canonical match	BPW8	Aleurites moluccanus	0	EOL-000000388331	Aleurites moluccanus	0	4930679	Aleurites moluccanus	0	123498	Aleurites moluccanus	0	NO
d_coconut_simple.txt	1227	Aleurites montana	Aleurites montana	ncbi	316732	Vernicia montana	1	Raw / Exact DB / Synonym match	5B48L	Vernicia montana	6	EOL-000000391568	Vernicia montana	6	3074918	Vernicia montana	6	316732	Vernicia montana	1	NO
d_coconut_simple.txt	1228	Aleurodiscus mirabilis	Aleurodiscus mirabilis	ncbi	166468	Gloeosoma mirabile	1	Raw / Exact DB / Synonym match	B2NYV	Gloeosoma mirabile	1	EOL-000002276717	Aleurodiscus mirabilis	0	2552888	Aleurodiscus mirabilis	0	166468	Gloeosoma mirabile	1	NO
