## Supplementary material for "PhyloSophos: a high-throughput scientific name mapping algorithm augmented with explicit consideration of taxonomic science": SD1_phylosophos_d_coconut_analysis.xlsx (part 2 of 3)

### Sheet: PhyloSophos_raw_result (continued)
Input_file_name	Input_original_order	Raw_name_input	Pre_corrected_input	Chosen_reference	Chosen_reference_mapped_ID	Chosen_reference_scientific_name	Chosen_reference_mapping_status_code	Chosen_reference_mapping_status_description	col_mapped_ID	col_scientific_name	col_mapping_status_code	eol_mapped_ID	eol_scientific_name	eol_mapping_status_code	gbif_mapped_ID	gbif_scientific_name	gbif_mapping_status_code	ncbi_mapped_ID	ncbi_scientific_name	ncbi_mapping_status_code	Manual_curation_recommended		Manual_curation_recommended	Count
d_coconut_simple.txt	1229	Alexa canaracunensis	Alexa canaracunensis	ncbi	149626	Alexa canaracunensis	0	Raw / Exact DB / Canonical match	5TW3W	Alexa canaracunensis	0	EOL-000000487012	Alexa canaracunensis	0	2976588	Alexa canaracunensis	0	149626	Alexa canaracunensis	0	NO
d_coconut_simple.txt	1230	Alexa confusa	Alexa confusa	ncbi	149625	Alexa	11	Recursive / Nearest match / Genus level	65VRW	Alexa confusa	0	EOL-000000487010	Alexa confusa	0	2976590	Alexa confusa	0	149625	Alexa	11	MAYBE
d_coconut_simple.txt	1231	Alexa cowanii	Alexa cowanii	ncbi	149625	Alexa	11	Recursive / Nearest match / Genus level	65VS8	Alexa cowanii	0	EOL-000000487009	Alexa cowanii	0	2976587	Alexa cowanii	0	149625	Alexa	11	MAYBE
d_coconut_simple.txt	1232	Alexa grandiflora	Alexa grandiflora	ncbi	1079071	Alexa grandiflora	0	Raw / Exact DB / Canonical match	65W3W	Alexa grandiflora	0	EOL-000000487008	Alexa grandiflora	0	2976598	Alexa grandiflora	0	1079071	Alexa grandiflora	0	NO
d_coconut_simple.txt	1233	Alexa herminiana	Alexa herminiana	ncbi	149625	Alexa	11	Recursive / Nearest match / Genus level	65W48	Alexa herminiana	0	EOL-000000487005	Alexa herminiana	0	2976589	Alexa herminiana	0	149625	Alexa	11	MAYBE
d_coconut_simple.txt	1234	Alexa imperatricis	Alexa imperatricis	ncbi	1295186	Alexa imperatricis	0	Raw / Exact DB / Canonical match	667RW	Alexa imperatricis	0	EOL-000000487014	Alexa imperatricis	0	2976594	Alexa imperatricis	0	1295186	Alexa imperatricis	0	NO
d_coconut_simple.txt	1235	Alexa leiopetala	Alexa leiopetala	ncbi	149625	Alexa	11	Recursive / Nearest match / Genus level	667S8	Alexa leiopetala	0	EOL-000000487013	Alexa leiopetala	0	2976593	Alexa leiopetala	0	149625	Alexa	11	MAYBE
d_coconut_simple.txt	1236	Alexa spp.	Alexa spp.	ncbi	149625	Alexa	3	Simple corrected / Exact DB / Canonical match	9CJNL	Alexa	3	EOL-000000487004	Alexa	3	2976586	Alexa	3	149625	Alexa	3	NO
d_coconut_simple.txt	1237	Alexa wachenheimii	Alexa wachenheimii	ncbi	1186078	Alexa wachenheimii	0	Raw / Exact DB / Canonical match	5TW49	Alexa wachenheimii	0	EOL-000000487007	Alexa wachenheimii	0	2976599	Alexa wachenheimii	0	1186078	Alexa wachenheimii	0	NO
d_coconut_simple.txt	1238	Alexandrium lusitanicum	Alexandrium lusitanicum	ncbi	2938	Alexandrium lusitanicum	0	Raw / Exact DB / Canonical match	622D3	Dinophyceae	14	EOL-000000025894	Alexandrium lusitanicum	0	3205121	Alexandrium minutum	1	2938	Alexandrium lusitanicum	0	NO
d_coconut_simple.txt	1239	Alexandrium ostenfeldii	Alexandrium ostenfeldii	ncbi	40986	Alexandrium ostenfeldii	0	Raw / Exact DB / Canonical match	622D3	Dinophyceae	14	EOL-000000025872	Alexandrium ostenfeldii	0	7910173	Alexandrium ostenfeldii	0	40986	Alexandrium ostenfeldii	0	NO
d_coconut_simple.txt	1240	Alhagi kirghisorum	Alhagi kirghisorum	ncbi	47037	Alhagi maurorum	6	Recursive / Single match	9F9TQ	Alhagi pseudalhagi kirghisorum	1	EOL-000000475422	Alhagi kirghisorum	0	11372646|2945092	Alhagi pseudalhagi kirghisorum|Alhagi maurorum	2	47037	Alhagi maurorum	6	NO
d_coconut_simple.txt	1241	Alhagi maurorum	Alhagi maurorum	ncbi	47037	Alhagi maurorum	0	Raw / Exact DB / Canonical match	BRW5	Alhagi maurorum	0	EOL-000000475424	Alhagi maurorum	0	2945092	Alhagi maurorum	0	47037	Alhagi maurorum	0	NO
d_coconut_simple.txt	1242	Alhagi persarum	Alhagi persarum	ncbi	759841	Alhagi persarum	0	Raw / Exact DB / Canonical match	5FHMJ	Alhagi pseudalhagi persarum	1	EOL-000000475418	Alhagi	11	2945104	Alhagi pseudalhagi persarum	1	759841	Alhagi persarum	0	NO
d_coconut_simple.txt	1243	Alhagi pseudalhagi	Alhagi pseudalhagi	ncbi	47037	Alhagi maurorum	1	Raw / Exact DB / Synonym match	9CNSD	Alhagi pseudalhagi	0	EOL-000000475424	Alhagi maurorum	6	11374752	Alhagi pseudalhagi	0	47037	Alhagi maurorum	1	NO
d_coconut_simple.txt	1244	Alhagi pseudoalhagi	Alhagi pseudoalhagi	ncbi	47037	Alhagi maurorum	20	Specific epithet corrected / Exact DB / Single match	9CNSD	Alhagi pseudalhagi	20	EOL-000000475424	Alhagi maurorum	22	11374752	Alhagi pseudalhagi	20	47037	Alhagi maurorum	20	NO
d_coconut_simple.txt	1245	Alibertia macrophylla	Alibertia macrophylla	ncbi	136659	Alibertia macrophylla	0	Raw / Exact DB / Canonical match	YBVG	Cordiera macrophylla	1	EOL-000000305123	Cordiera macrophylla	6	5335622	Cordiera macrophylla	1	136659	Alibertia macrophylla	0	NO
d_coconut_simple.txt	1246	Alibertia sessilis	Alibertia sessilis	ncbi	136663	Cordiera sessilis	1	Raw / Exact DB / Synonym match	YBVM	Cordiera sessilis	1	EOL-000000305116	Cordiera sessilis	6	5335669	Cordiera sessilis	1	136663	Cordiera sessilis	1	NO
d_coconut_simple.txt	1247	Alicyclobacillus acidocaldarius	Alicyclobacillus acidocaldarius	ncbi	405212	Alicyclobacillus acidocaldarius	0	Raw / Exact DB / Canonical match	BS5P	Alicyclobacillus acidocaldarius	0	EOL-000000007705	Alicyclobacillus acidocaldarius	0	8992993	Alicyclobacillus acidocaldarius	0	405212	Alicyclobacillus acidocaldarius	0	NO
d_coconut_simple.txt	1248	Alisma orientale	Alisma orientale	ncbi	262913	Alisma plantago-aquatica subsp. orientale	1	Raw / Exact DB / Synonym match	5FHNX	Alisma plantago-aquatica orientale	1	EOL-000000107724	Alisma plantago-aquatica subsp. orientale (Sam.) Sam.	6	2865101	Alisma plantago-aquatica orientale	1	262913	Alisma plantago-aquatica subsp. orientale	1	NO
d_coconut_simple.txt	1249	Alisma orientalis	Alisma orientalis	ncbi	870554	Alima orientalis	32	Generic epithet corrected / Exact DB / Single match	8VTKL	Alisma	100	EOL-000003093067	Alima orientalis	32	5799640	Alima orientalis	32	870554	Alima orientalis	32	NO
d_coconut_simple.txt	1250	Alisma orientalis (SAM) JUZEP	Alisma orientalis (SAM) JUZEP	ncbi	14999	Alisma	100	Unmapped / partial match (most likely genus level)	8VTKL	Alisma	100	EOL-000000107717	Alisma	100	2865099	Alisma	100	14999	Alisma	100	YES
d_coconut_simple.txt	1251	Alisma orientalis (SAM.) JUZEP	Alisma orientalis (SAM.) JUZEP	ncbi	14999	Alisma	100	Unmapped / partial match (most likely genus level)	8VTKL	Alisma	100	EOL-000000107717	Alisma	100	2865099	Alisma	100	14999	Alisma	100	YES
d_coconut_simple.txt	1252	Alisma plantago-aquatica	Alisma plantago-aquatica	ncbi	15000	Alisma plantago-aquatica	0	Raw / Exact DB / Canonical match	BSH4	Alisma plantago-aquatica	0	EOL-000000107722	Alisma plantago-aquatica	0	2865100	Alisma plantago-aquatica	0	15000	Alisma plantago-aquatica	0	NO
d_coconut_simple.txt	1253	Alisma plantago-aquatica var.orientalis	Alisma plantago-aquatica var. orientalis	ncbi	262913	Alisma plantago-aquatica subsp. orientale	20	Specific epithet corrected / Exact DB / Single match	5FHNX	Alisma plantago-aquatica orientale	20	EOL-000000107724	Alisma plantago-aquatica subsp. orientale (Sam.) Sam.	20	2865101	Alisma plantago-aquatica orientale	20	262913	Alisma plantago-aquatica subsp. orientale	20	NO
d_coconut_simple.txt	1254	Alkana tinctoria	Alkana tinctoria	ncbi	543564	Alkanna tinctoria	32	Generic epithet corrected / Exact DB / Single match	BSSH	Alkanna tinctoria	32	EOL-000000309599	Alkanna tinctoria	32	5341257	Alkanna tinctoria	32	543564	Alkanna tinctoria	32	NO
d_coconut_simple.txt	1255	Alkanna cappadocica	Alkanna cappadocica	ncbi	2650392	Alkanna cappadocica	0	Raw / Exact DB / Canonical match	BSQH	Alkanna cappadocica	0	EOL-000000309610	Alkanna cappadocica	0	5661279	Alkanna cappadocica	0	2650392	Alkanna cappadocica	0	NO
d_coconut_simple.txt	1256	Alkanna hirsutissima	Alkanna hirsutissima	ncbi	554523	Alkanna hirsutissima	0	Raw / Exact DB / Canonical match	BSQX	Alkanna hirsutissima	0	EOL-000000309631	Alkanna hirsutissima	0	5661232	Alkanna hirsutissima	0	554523	Alkanna hirsutissima	0	NO
d_coconut_simple.txt	1257	Alkanna orientalis	Alkanna orientalis	ncbi	543563	Alkanna orientalis	0	Raw / Exact DB / Canonical match	BSRM	Alkanna orientalis	0	EOL-000000309573	Alkanna orientalis	0	7295030	Alkanna orientalis	0	543563	Alkanna orientalis	0	NO
d_coconut_simple.txt	1258	Alkanna tinctoria	Alkanna tinctoria	ncbi	543564	Alkanna tinctoria	0	Raw / Exact DB / Canonical match	BSSH	Alkanna tinctoria	0	EOL-000000309599	Alkanna tinctoria	0	5341257	Alkanna tinctoria	0	543564	Alkanna tinctoria	0	NO
d_coconut_simple.txt	1259	Allagopappus viscosissimus	Allagopappus viscosissimus	ncbi	557623	Allagopappus viscosissimus	0	Raw / Exact DB / Canonical match	BSY6	Allagopappus viscosissimus	0	EOL-000000245476	Allagopappus viscosissimus	0	3098644	Allagopappus viscosissimus	0	557623	Allagopappus viscosissimus	0	NO
d_coconut_simple.txt	1260	Allamanda cathartica	Allamanda cathartica	ncbi	52818	Allamanda cathartica	0	Raw / Exact DB / Canonical match	BSZX	Allamanda cathartica	0	EOL-000000286271	Allamanda cathartica	0	3169836	Allamanda cathartica	0	52818	Allamanda cathartica	0	NO
d_coconut_simple.txt	1261	Allamanda neriifolia	Allamanda neriifolia	ncbi	403096	Allamanda schottii	1	Raw / Exact DB / Synonym match	BT2J	Allamanda schottii	1	EOL-000000286274	Allamanda schottii	6	3169838	Allamanda schottii	1	403096	Allamanda schottii	1	NO
d_coconut_simple.txt	1262	Allamanda schottii	Allamanda schottii	ncbi	403096	Allamanda schottii	0	Raw / Exact DB / Canonical match	BT2J	Allamanda schottii	0	EOL-000000286274	Allamanda schottii	0	3169838	Allamanda schottii	0	403096	Allamanda schottii	0	NO
d_coconut_simple.txt	1263	Allanblackia floribunda	Allanblackia floribunda	ncbi	469914	Allanblackia floribunda	0	Raw / Exact DB / Canonical match	BT36	Allanblackia floribunda	0	EOL-000000383752	Allanblackia floribunda	0	3713174	Allanblackia floribunda	0	469914	Allanblackia floribunda	0	NO
d_coconut_simple.txt	1264	Allanblackia monticola	Allanblackia monticola	ncbi	469913	Allanblackia	11	Recursive / Nearest match / Genus level	BT3C	Allanblackia monticola	0	EOL-000000383750	Allanblackia monticola	0	7421750	Allanblackia monticola	0	469913	Allanblackia	11	MAYBE
d_coconut_simple.txt	1265	Allanblackia monticola Staner L.C	Allanblackia monticola Staner L. C	ncbi	469913	Allanblackia	100	Unmapped / partial match (most likely genus level)	S2M	Allanblackia	100	EOL-000000383743	Allanblackia	100	7330155	Allanblackia	100	469913	Allanblackia	100	YES
d_coconut_simple.txt	1266	Allanblackia monticola STANER L.C.	Allanblackia monticola STANER L. C.	ncbi	469913	Allanblackia	100	Unmapped / partial match (most likely genus level)	S2M	Allanblackia	100	EOL-000000383743	Allanblackia	100	7330155	Allanblackia	100	469913	Allanblackia	100	YES
d_coconut_simple.txt	1267	Allanblackia spp.	Allanblackia spp.	ncbi	469913	Allanblackia	3	Simple corrected / Exact DB / Canonical match	S2M	Allanblackia	3	EOL-000000383743	Allanblackia	3	7330155	Allanblackia	3	469913	Allanblackia	3	NO
d_coconut_simple.txt	1268	Allanblackia stuhlmannii	Allanblackia stuhlmannii	ncbi	469913	Allanblackia	11	Recursive / Nearest match / Genus level	BT3H	Allanblackia stuhlmannii	0	EOL-000000383749	Allanblackia stuhlmannii	0	3713122	Allanblackia stuhlmannii	0	469913	Allanblackia	11	MAYBE
d_coconut_simple.txt	1269	Allangium lamarckii	Allangium lamarckii	ncbi	616984	Alangium salviifolium	34	Generic epithet corrected / Recursive / Single match	65WBQ	Alangium salviifolium	32	EOL-000000369112	Alangium salviifolium	34	3701897	Alangium salviifolium	32	616984	Alangium salviifolium	34	NO
d_coconut_simple.txt	1270	Allanthus excelsa	Allanthus excelsa	ncbi	1133704	Ailanthus excelsus	32	Generic epithet corrected / Exact DB / Single match	BCBK	Ailanthus excelsa	32	EOL-000000454542	Ailanthus excelsa	32	3709036	Ailanthus excelsa	32	1133704	Ailanthus excelsus	32	NO
d_coconut_simple.txt	1271	Allemanda cathartica	Allemanda cathartica	ncbi	52818	Allamanda cathartica	32	Generic epithet corrected / Exact DB / Single match	BSZX	Allamanda cathartica	32	EOL-000000286271	Allamanda cathartica	32	3169836	Allamanda cathartica	32	52818	Allamanda cathartica	32	NO
d_coconut_simple.txt	1272	Alliaria petiolata	Alliaria petiolata	ncbi	126270	Alliaria petiolata	0	Raw / Exact DB / Canonical match	BTPF	Alliaria petiolata	0	EOL-000000426967	Alliaria petiolata	0	5376075	Alliaria petiolata	0	126270	Alliaria petiolata	0	NO
d_coconut_simple.txt	1273	Alligator mississippiensis	Alligator mississippiensis	ncbi	8496	Alligator mississippiensis	0	Raw / Exact DB / Canonical match	BTRB	Alligator mississippiensis	0	EOL-000000659207	Alligator mississippiensis	0	2441370	Alligator mississippiensis	0	8496	Alligator mississippiensis	0	NO
d_coconut_simple.txt	1274	Alligator sinensis	Alligator sinensis	ncbi	38654	Alligator sinensis	0	Raw / Exact DB / Canonical match	BTRF	Alligator sinensis	0	EOL-000000659206	Alligator sinensis	0	2441368	Alligator sinensis	0	38654	Alligator sinensis	0	NO
d_coconut_simple.txt	1275	Alligator sinensis Fauvel	Alligator sinensis Fauvel	ncbi	8495	Alligator	100	Unmapped / partial match (most likely genus level)	S5H	Alligator	100	EOL-000000659205	Alligator	100	2441367	Alligator	100	8495	Alligator	100	YES
d_coconut_simple.txt	1276	Allium albanum	Allium albanum	ncbi	2490628	Allium rubellum	6	Recursive / Single match	65X7W	Allium rubellum	1	EOL-000000193202	Allium rubellum	6	2856023	Allium rubellum	1	2490628	Allium rubellum	6	NO
d_coconut_simple.txt	1277	Allium ampeloprasum	Allium ampeloprasum	ncbi	4681	Allium ampeloprasum	0	Raw / Exact DB / Canonical match	BTXR	Allium ampeloprasum	0	EOL-000000193149	Allium ampeloprasum	0	2856037	Allium ampeloprasum	0	4681	Allium ampeloprasum	0	NO
d_coconut_simple.txt	1278	Allium angulosum	Allium angulosum	ncbi	105301	Allium angulosum	0	Raw / Exact DB / Canonical match	BTXX	Allium angulosum	0	EOL-000000192870	Allium angulosum	0	2855717	Allium angulosum	0	105301	Allium angulosum	0	NO
d_coconut_simple.txt	1279	Allium ascalonicum	Allium ascalonicum	ncbi	1476995	Allium ascalonicum	0	Raw / Exact DB / Canonical match	BTYH	Allium ascalonicum	0	EOL-000000192737	Allium ascalonicum	0	2856558	Allium ascalonicum	0	1476995	Allium ascalonicum	0	NO
d_coconut_simple.txt	1280	Allium atroviolaceum	Allium atroviolaceum	ncbi	165604	Allium atroviolaceum	0	Raw / Exact DB / Canonical match	BTYS	Allium atroviolaceum	0	EOL-000000192156	Allium atroviolaceum	0	2857640	Allium atroviolaceum	0	165604	Allium atroviolaceum	0	NO
d_coconut_simple.txt	1281	Allium azureum ledeb	Allium azureum ledeb	ncbi	4678	Allium	100	Unmapped / partial match (most likely genus level)	8VTKZ	Allium	100	EOL-000000192111	Allium	100	9624496	Allium	100	4678	Allium	100	YES
d_coconut_simple.txt	1282	Allium cepa	Allium cepa	ncbi	4679	Allium cepa	0	Raw / Exact DB / Canonical match	5TVJM|65VJM|667JH	Allium cepa|Allium cepa|Allium cepa	2	EOL-000000193147|EOL-000003165180|EOL-000003165181	Allium cepa|Allium cepa|Allium cepa	2	2857697	Allium cepa	0	4679	Allium cepa	0	NO
d_coconut_simple.txt	1283	Allium cepa var.tropeana	Allium cepa var. tropeana	ncbi	4678	Allium	100	Unmapped / partial match (most likely genus level)	8VTKZ	Allium	100	EOL-000000192111	Allium	100	9624496	Allium	100	4678	Allium	100	YES
d_coconut_simple.txt	1284	Allium chinense	Allium chinense	ncbi	130426	Allium chinense	0	Raw / Exact DB / Canonical match	5TVJQ	Allium chinense	0	EOL-000000193223	Allium chinense	0	2856307	Allium chinense	0	130426	Allium chinense	0	NO
d_coconut_simple.txt	1285	Allium chinense G.DON	Allium chinense G. DON	ncbi	4678	Allium	100	Unmapped / partial match (most likely genus level)	8VTKZ	Allium	100	EOL-000000192111	Allium	100	9624496	Allium	100	4678	Allium	100	YES
d_coconut_simple.txt	1286	Allium fistulosum	Allium fistulosum	ncbi	35875	Allium fistulosum	0	Raw / Exact DB / Canonical match	65XC2	Allium fistulosum	0	EOL-000000192142	Allium fistulosum	0	2856504	Allium fistulosum	0	35875	Allium fistulosum	0	NO
d_coconut_simple.txt	1287	Allium giganteum	Allium giganteum	ncbi	70758	Allium giganteum	0	Raw / Exact DB / Canonical match	65XC6	Allium giganteum	0	EOL-000000192957	Allium giganteum	0	2857111	Allium giganteum	0	70758	Allium giganteum	0	NO
d_coconut_simple.txt	1288	Allium leucanthum	Allium leucanthum	ncbi	546491	Allium leucanthum	0	Raw / Exact DB / Canonical match	BTXR	Allium ampeloprasum	1	EOL-000000193149	Allium ampeloprasum	6	2856037	Allium ampeloprasum	1	546491	Allium leucanthum	0	NO
d_coconut_simple.txt	1289	Allium macrostemon	Allium macrostemon	ncbi	91198	Allium macrostemon	0	Raw / Exact DB / Canonical match	65XF6	Allium macrostemon	0	EOL-000000192834	Allium macrostemon	0	2857455	Allium macrostemon	0	91198	Allium macrostemon	0	NO
d_coconut_simple.txt	1290	Allium minutiflorum	Allium minutiflorum	ncbi	543691	Allium minutiflorum	0	Raw / Exact DB / Canonical match	5TX73	Allium minutiflorum	0	EOL-000000192687	Allium minutiflorum	0	2857918	Allium minutiflorum	0	543691	Allium minutiflorum	0	NO
d_coconut_simple.txt	1291	Allium monspessulanum	Allium monspessulanum	ncbi	1053326	Allium vineale	6	Recursive / Single match	5TWV9|668WJ|7QVMW	Allium multibulbosum|Allium vineale|Allium longispathum	8	EOL-000000192553|EOL-000000192571|EOL-000000192582	Allium vineale|Allium paniculatum subsp. longispathum (Redout챕) K.Richt.|Allium multibulbosum	8	2857976|6314165|7792960	Allium multibulbosum|Allium paniculatum longispathum|Allium vineale	2	1053326	Allium vineale	6	NO
d_coconut_simple.txt	1292	Allium neapolitanum	Allium neapolitanum	ncbi	74896	Allium neapolitanum	0	Raw / Exact DB / Canonical match	5TX76	Allium neapolitanum	0	EOL-000000192805	Allium neapolitanum	0	2856348	Allium neapolitanum	0	74896	Allium neapolitanum	0	NO
d_coconut_simple.txt	1293	Allium nutans	Allium nutans	ncbi	138328	Allium nutans	0	Raw / Exact DB / Canonical match	66977	Allium nutans	0	EOL-000000193113	Allium nutans	0	2857498	Allium nutans	0	138328	Allium nutans	0	NO
d_coconut_simple.txt	1294	Allium porrum	Allium porrum	ncbi	4681	Allium ampeloprasum	1	Raw / Exact DB / Synonym match	5TX6Y|BTXR	Allium obliquum|Allium ampeloprasum	8	EOL-000000193029|EOL-000000193149	Allium obliquum|Allium ampeloprasum	8	2856037|2857444	Allium ampeloprasum|Allium obliquum	2	4681	Allium ampeloprasum	1	NO
d_coconut_simple.txt	1295	Allium porrum L.	Allium porrum L.	ncbi	4681	Allium ampeloprasum	4	Simple corrected / Exact DB / Synonym match	5TX6Y|BTXR	Allium obliquum|Allium ampeloprasum	8	EOL-000000193029|EOL-000000193149	Allium obliquum|Allium ampeloprasum	8	2856037|2857444	Allium ampeloprasum|Allium obliquum	5	4681	Allium ampeloprasum	4	NO
d_coconut_simple.txt	1296	Allium rosenorum	Allium rosenorum	ncbi	543701	Allium rosenorum	0	Raw / Exact DB / Canonical match	5TX88	Allium rosenorum	0	EOL-000000192628	Allium rosenorum	0	2856516	Allium rosenorum	0	543701	Allium rosenorum	0	NO
d_coconut_simple.txt	1297	Allium rubellum	Allium rubellum	ncbi	2490628	Allium rubellum	0	Raw / Exact DB / Canonical match	65X7W	Allium rubellum	0	EOL-000000193202	Allium rubellum	0	2856023|8191369	Allium rubellum|Allium rubellum	2	2490628	Allium rubellum	0	NO
d_coconut_simple.txt	1298	Allium sativum	Allium sativum	ncbi	4682	Allium sativum	0	Raw / Exact DB / Canonical match	6697C	Allium sativum	0	EOL-000000192186	Allium sativum	0	2856681	Allium sativum	0	4682	Allium sativum	0	NO
d_coconut_simple.txt	1299	Allium sativum var.sativum	Allium sativum var. sativum	ncbi	4682	Allium sativum	10	Recursive / Nearest match / Species level	6697C	Allium sativum	10	EOL-000000192186	Allium sativum	10	6435054	Allium sativum sativum	3	4682	Allium sativum	10	NO
d_coconut_simple.txt	1300	Allium schoenoprasum	Allium schoenoprasum	ncbi	74900	Allium schoenoprasum	0	Raw / Exact DB / Canonical match	5TX7G	Allium schoenoprasum	0	EOL-000000192220	Allium schoenoprasum	0	2855860	Allium schoenoprasum	0	74900	Allium schoenoprasum	0	NO
d_coconut_simple.txt	1301	Allium sp.	Allium sp.	ncbi	2909991	Allium sp.	0	Raw / Exact DB / Canonical match	8VTKZ	Allium	3	EOL-000000192111	Allium	3	9624496	Allium	3	2909991	Allium sp.	0	NO
d_coconut_simple.txt	1302	Allium spp	Allium spp	ncbi	2909991	Allium sp.	20	Specific epithet corrected / Exact DB / Single match	8VTKZ	Allium	20	EOL-000000192111	Allium	20	9624496	Allium	20	2909991	Allium sp.	20	NO
d_coconut_simple.txt	1303	Allium spp.	Allium spp.	ncbi	4678	Allium	3	Simple corrected / Exact DB / Canonical match	8VTKZ	Allium	3	EOL-000000192111	Allium	3	9624496	Allium	3	4678	Allium	3	NO
d_coconut_simple.txt	1304	Allium stipitatum	Allium stipitatum	ncbi	70767	Allium stipitatum	0	Raw / Exact DB / Canonical match	65WX6	Allium stipitatum	0	EOL-000000192152	Allium stipitatum	0	2856593	Allium stipitatum	0	70767	Allium stipitatum	0	NO
d_coconut_simple.txt	1305	Allium tricoccum	Allium tricoccum	ncbi	138334	Allium tricoccum	0	Raw / Exact DB / Canonical match	668X8	Allium tricoccum	0	EOL-000000192755	Allium tricoccum	0	2856301	Allium tricoccum	0	138334	Allium tricoccum	0	NO
d_coconut_simple.txt	1306	Allium triquetrum	Allium triquetrum	ncbi	74902	Allium triquetrum	0	Raw / Exact DB / Canonical match	5TWX9	Allium triquetrum	0	EOL-000000192688	Allium triquetrum	0	2856457|8288267	Allium triquetrum|Allium triquetrum	2	74902	Allium triquetrum	0	NO
d_coconut_simple.txt	1307	Allium tuberosum	Allium tuberosum	ncbi	4683	Allium tuberosum	0	Raw / Exact DB / Canonical match	65X99	Allium tuberosum	0	EOL-000000193024	Allium tuberosum	0	2856297	Allium tuberosum	0	4683	Allium tuberosum	0	NO
d_coconut_simple.txt	1308	Allium tuberosum Rottl.ex Spreng.	Allium tuberosum Rottl. ex Spreng.	ncbi	4683	Allium tuberosum	20	Specific epithet corrected / Exact DB / Single match	65X99	Allium tuberosum	20	EOL-000000193024	Allium tuberosum	20	2856297	Allium tuberosum	20	4683	Allium tuberosum	20	NO
d_coconut_simple.txt	1309	Allium turcomanicum	Allium turcomanicum	ncbi	4678	Allium	11	Recursive / Nearest match / Genus level	65WWB	Allium turcomanicum	0	EOL-000000192961	Allium turcomanicum	0	2856053	Allium turcomanicum	0	4678	Allium	11	MAYBE
d_coconut_simple.txt	1310	Allium ursinum	Allium ursinum	ncbi	4684	Allium ursinum	0	Raw / Exact DB / Canonical match	65X8C	Allium ursinum	0	EOL-000000192735	Allium ursinum	0	2857601	Allium ursinum	0	4684	Allium ursinum	0	NO
d_coconut_simple.txt	1311	Allium victorialis	Allium victorialis	ncbi	88845	Allium victorialis	0	Raw / Exact DB / Canonical match	65WWJ	Allium victorialis	0	EOL-000000192876	Allium victorialis	0	2857132	Allium victorialis	0	88845	Allium victorialis	0	NO
d_coconut_simple.txt	1312	Allium vineale	Allium vineale	ncbi	1053326	Allium vineale	0	Raw / Exact DB / Canonical match	668WJ	Allium vineale	0	EOL-000000192553	Allium vineale	0	7439233|7792960	Allium vineale|Allium vineale	2	1053326	Allium vineale	0	NO
d_coconut_simple.txt	1313	Alliun cepa	Alliun cepa	ncbi	4679	Allium cepa	32	Generic epithet corrected / Exact DB / Single match	65VJM|5TVJM|667JH	Allium cepa|Allium cepa|Allium cepa	33	EOL-000000193147|EOL-000003165180|EOL-000003165181	Allium cepa|Allium cepa|Allium cepa	33	2857697	Allium cepa	32	4679	Allium cepa	32	NO
d_coconut_simple.txt	1314	Allomyces macrogynus	Allomyces macrogynus	ncbi	28583	Allomyces macrogynus	0	Raw / Exact DB / Canonical match	668QP	Allomyces macrogynus	0	EOL-000002174238	Allomyces macrogynus	0	2626885	Allomyces macrogynus	0	28583	Allomyces macrogynus	0	NO
d_coconut_simple.txt	1315	Allomyces spp.	Allomyces spp.	ncbi	28581	Allomyces	3	Simple corrected / Exact DB / Canonical match	SFC	Allomyces	3	EOL-000002174230	Allomyces	3	2626879	Allomyces	3	28581	Allomyces	3	NO
d_coconut_simple.txt	1316	Allophylus edulis	Allophylus edulis	ncbi	549436	Allophylus edulis	0	Raw / Exact DB / Canonical match	5TX2G	Allophylus edulis	0	EOL-000000453630	Allophylus edulis	0	7264964	Allophylus edulis	0	549436	Allophylus edulis	0	NO
d_coconut_simple.txt	1317	Alluaudia ascendens	Alluaudia ascendens	ncbi	46152	Alluaudia ascendens	0	Raw / Exact DB / Canonical match	C269	Alluaudia ascendens	0	EOL-000000209815	Alluaudia ascendens	0	5687102	Alluaudia ascendens	0	46152	Alluaudia ascendens	0	NO
d_coconut_simple.txt	1318	Alluaudia dumosa	Alluaudia dumosa	ncbi	86289	Alluaudia dumosa	0	Raw / Exact DB / Canonical match	C26C	Alluaudia dumosa	0	EOL-000000209816	Alluaudia dumosa	0	5687099	Alluaudia dumosa	0	86289	Alluaudia dumosa	0	NO
d_coconut_simple.txt	1319	Alluaudia humbertii	Alluaudia humbertii	ncbi	86290	Alluaudia humbertii	0	Raw / Exact DB / Canonical match	C26F	Alluaudia humbertii	0	EOL-000000209817	Alluaudia humbertii	0	5687103	Alluaudia humbertii	0	86290	Alluaudia humbertii	0	NO
d_coconut_simple.txt	1320	Alluaudia sp.	Alluaudia sp.	ncbi	3585	Alluaudia	3	Simple corrected / Exact DB / Canonical match	628RW|SPF	Alluaudia|Alluaudia	5	EOL-000000209811|EOL-000001534588	Alluaudia|Alluaudia	5	3231953|8391668	Alluaudia|Alluaudia	5	3585	Alluaudia	3	NO
d_coconut_simple.txt	1321	Alluaudia spp.	Alluaudia spp.	ncbi	3585	Alluaudia	3	Simple corrected / Exact DB / Canonical match	628RW|SPF	Alluaudia|Alluaudia	5	EOL-000000209811|EOL-000001534588	Alluaudia|Alluaudia	5	3231953|8391668	Alluaudia|Alluaudia	5	3585	Alluaudia	3	NO
d_coconut_simple.txt	1322	Alluaudiopsis marnieriana	Alluaudiopsis marnieriana	ncbi	86293	Alluaudiopsis marnieriana	0	Raw / Exact DB / Canonical match	C273	Alluaudiopsis marnieriana	0	EOL-000000209819	Alluaudiopsis marnieriana	0	4194200	Alluaudiopsis marnieriana	0	86293	Alluaudiopsis marnieriana	0	NO
d_coconut_simple.txt	1323	Almeidea coerulea	Almeidea coerulea	ncbi	1654679	Conchocarpus coeruleus	6	Recursive / Single match	7VD3B	Conchocarpus coeruleus	1	EOL-000000457626	Almeidea coerulea	0	10273074	Conchocarpus coeruleus	1	1654679	Conchocarpus coeruleus	6	NO
d_coconut_simple.txt	1324	Almeidea coerulia	Almeidea coerulia	ncbi	1654679	Conchocarpus coeruleus	22	Specific epithet corrected / Recursive / Single match	7VD3B	Conchocarpus coeruleus	20	EOL-000000457626	Almeidea coerulea	20	10273074	Conchocarpus coeruleus	20	1654679	Conchocarpus coeruleus	22	NO
d_coconut_simple.txt	1325	Almeidea guyanensis	Almeidea guyanensis	ncbi	549414	Conchocarpus	11	Recursive / Nearest match / Genus level	XKBS	Conchocarpus guyanensis	1	EOL-000000458582	Conchocarpus guyanensis	6	3835561	Conchocarpus guyanensis	1	549414	Conchocarpus	11	MAYBE
d_coconut_simple.txt	1326	Almeidea rubra	Almeidea rubra	ncbi	1654682	Conchocarpus ruber	1	Raw / Exact DB / Synonym match	B287X	Conchocarpus ruber	1	EOL-000000457624	Almeidea rubra	0	10029084	Conchocarpus rubrus	1	1654682	Conchocarpus ruber	1	NO
d_coconut_simple.txt	1327	Alnus acuminata	Alnus acuminata	ncbi	109057	Alnus acuminata	0	Raw / Exact DB / Canonical match	C2NC	Alnus acuminata	0	EOL-000000415430	Alnus acuminata	0	2876131	Alnus acuminata	0	109057	Alnus acuminata	0	NO
d_coconut_simple.txt	1328	Alnus alnobetula	Alnus alnobetula	ncbi	38784	Alnus alnobetula	0	Raw / Exact DB / Canonical match	C2NF	Alnus alnobetula	0	EOL-000000415458	Alnus alnobetula	0	8956987	Alnus alnobetula	0	38784	Alnus alnobetula	0	NO
d_coconut_simple.txt	1329	Alnus cordata	Alnus cordata	ncbi	109058	Alnus cordata	0	Raw / Exact DB / Canonical match	C2P7	Alnus cordata	0	EOL-000000415439	Alnus cordata	0	2876607	Alnus cordata	0	109058	Alnus cordata	0	NO
d_coconut_simple.txt	1330	Alnus crispa	Alnus crispa	ncbi	3518	Alnus alnobetula subsp. crispa	1	Raw / Exact DB / Synonym match	5FHWF	Alnus alnobetula crispa	1	EOL-000000415460	Alnus alnobetula subsp. crispa (Aiton) Raus	6	7511100	Alnus crispa	0	3518	Alnus alnobetula subsp. crispa	1	NO
d_coconut_simple.txt	1331	Alnus firma	Alnus firma	ncbi	109059	Alnus firma	0	Raw / Exact DB / Canonical match	66962	Alnus firma	0	EOL-000000415443	Alnus firma	0	2876489	Alnus firma	0	109059	Alnus firma	0	NO
d_coconut_simple.txt	1332	Alnus glutinosa	Alnus glutinosa	ncbi	3517	Alnus glutinosa	0	Raw / Exact DB / Canonical match	C2Q2	Alnus glutinosa	0	EOL-000000415474	Alnus glutinosa	0	2876213	Alnus glutinosa	0	3517	Alnus glutinosa	0	NO
d_coconut_simple.txt	1333	Alnus incana	Alnus incana	ncbi	3516	Alnus incana	0	Raw / Exact DB / Canonical match	5TWTV	Alnus incana	0	EOL-000000415481	Alnus incana	0	9148577	Alnus incana	0	3516	Alnus incana	0	NO
d_coconut_simple.txt	1334	Alnus japonica	Alnus japonica	ncbi	109063	Alnus japonica	0	Raw / Exact DB / Canonical match	C2QM	Alnus japonica	0	EOL-000000415451	Alnus japonica	0	2876196	Alnus japonica	0	109063	Alnus japonica	0	NO
d_coconut_simple.txt	1335	Alnus koehnei	Alnus koehnei	ncbi	3515	Alnus	11	Recursive / Nearest match / Genus level	8VTM3	Alnus	11	EOL-000000415425	Alnus	11	4097703	Alnus koehnei	0	3515	Alnus	11	MAYBE
d_coconut_simple.txt	1336	Alnus maximowiczii	Alnus maximowiczii	ncbi	253216	Alnus alnobetula subsp. maximowiczii	1	Raw / Exact DB / Synonym match	5TX67	Alnus maximowiczii	0	EOL-000000415486	Alnus maximowiczii	0	2876377	Alnus maximowiczii	0	253216	Alnus alnobetula subsp. maximowiczii	1	NO
d_coconut_simple.txt	1337	Alnus oregana	Alnus oregana	ncbi	109069	Alnus rubra	6	Recursive / Single match	C2SR	Alnus rubra	1	EOL-000000415454	Alnus rubra	6	2876176	Alnus rubra	1	109069	Alnus rubra	6	NO
d_coconut_simple.txt	1338	Alnus pendula	Alnus pendula	ncbi	109067	Alnus pendula	0	Raw / Exact DB / Canonical match	C2SC	Alnus pendula	0	EOL-000000415456	Alnus pendula	0	2876518	Alnus pendula	0	109067	Alnus pendula	0	NO
d_coconut_simple.txt	1339	Alnus rubra	Alnus rubra	ncbi	109069	Alnus rubra	0	Raw / Exact DB / Canonical match	C2SR	Alnus rubra	0	EOL-000000415454	Alnus rubra	0	2876176	Alnus rubra	0	109069	Alnus rubra	0	NO
d_coconut_simple.txt	1340	Alnus sieboldiana	Alnus sieboldiana	ncbi	253221	Alnus sieboldiana	0	Raw / Exact DB / Canonical match	C2SY	Alnus sieboldiana	0	EOL-000000415427	Alnus sieboldiana	0	2876524	Alnus sieboldiana	0	253221	Alnus sieboldiana	0	NO
d_coconut_simple.txt	1341	Alnus sp.	Alnus sp.	ncbi	3515	Alnus	3	Simple corrected / Exact DB / Canonical match	8VTM3	Alnus	3	EOL-000000415425	Alnus	3	2876099	Alnus	3	3515	Alnus	3	NO
d_coconut_simple.txt	1342	Alnus spp.	Alnus spp.	ncbi	3515	Alnus	3	Simple corrected / Exact DB / Canonical match	8VTM3	Alnus	3	EOL-000000415425	Alnus	3	2876099	Alnus	3	3515	Alnus	3	NO
d_coconut_simple.txt	1343	Alnus tenuifolia	Alnus tenuifolia	ncbi	109073	Alnus incana subsp. tenuifolia	1	Raw / Exact DB / Synonym match	5FHX6	Alnus incana tenuifolia	1	EOL-000000415485	Alnus incana subsp. tenuifolia (Nutt.) Breitung	6	2876460	Alnus incana tenuifolia	1	109073	Alnus incana subsp. tenuifolia	1	NO
d_coconut_simple.txt	1344	Alnus viridis	Alnus viridis	ncbi	38784	Alnus alnobetula	1	Raw / Exact DB / Synonym match	5FHWG|7J97N|C2NF	Alnus alnobetula fruticosa|Alnus alnobetula alnobetula|Alnus alnobetula	8	EOL-000000415458|EOL-000000415462|EOL-000000415463	Alnus alnobetula|Alnus alnobetula subsp. alnobetula|Alnus alnobetula subsp. fruticosa (Rupr.) Raus	8	7437641|8175012	Alnus alnobetula fruticosa|Alnus alnobetula alnobetula	2	38784	Alnus alnobetula	1	NO
d_coconut_simple.txt	1345	Alocasia macrorrhiza	Alocasia macrorrhiza	ncbi	4456	Alocasia macrorrhizos	1	Raw / Exact DB / Synonym match	C2X8	Alocasia macrorrhizos	6	EOL-000000109549	Alocasia macrorrhizos	6	5329904	Alocasia macrorrhizos	1	4456	Alocasia macrorrhizos	1	NO
d_coconut_simple.txt	1346	Aloe	Aloe	ncbi	25641	Aloe	0	Raw / Exact DB / Canonical match	8VTM9	Aloe	0	EOL-000000157693	Aloe	0	2770879	Aloe	0	25641	Aloe	0	NO
d_coconut_simple.txt	1347	Aloe africana	Aloe africana	ncbi	1080010	Aloe africana	0	Raw / Exact DB / Canonical match	C3C7	Aloe africana	0	EOL-000000157939	Aloe africana	0	2777855	Aloe africana	0	1080010	Aloe africana	0	NO
d_coconut_simple.txt	1348	Aloe arborescens	Aloe arborescens	ncbi	45385	Aloe arborescens	0	Raw / Exact DB / Canonical match	C3DN	Aloe arborescens	0	EOL-000000158273	Aloe arborescens	0	2777537	Aloe arborescens	0	45385	Aloe arborescens	0	NO
d_coconut_simple.txt	1349	Aloe arborescens var. natalensis	Aloe arborescens var. natalensis	ncbi	45386	Aloe arborescens var. natalensis	0	Raw / Exact DB / Canonical match	5FHXS	Aloe arborescens arborescens	4	EOL-000000158274	Aloe arborescens subsp. arborescens	6	7069942	Aloe arborescens arborescens	4	45386	Aloe arborescens var. natalensis	0	NO
d_coconut_simple.txt	1350	Aloe ballyi	Aloe ballyi	ncbi	1593056	Aloe ballyi	0	Raw / Exact DB / Canonical match	668DX	Aloe ballyi	0	EOL-000000158161	Aloe ballyi	0	2778017	Aloe ballyi	0	1593056	Aloe ballyi	0	NO
d_coconut_simple.txt	1351	Aloe ballyii	Aloe ballyii	ncbi	1593056	Aloe ballyi	20	Specific epithet corrected / Exact DB / Single match	668DX	Aloe ballyi	20	EOL-000000158161	Aloe ballyi	20	2778017	Aloe ballyi	20	1593056	Aloe ballyi	20	NO
d_coconut_simple.txt	1352	Aloe castanea	Aloe castanea	ncbi	1128781	Aloe castanea	0	Raw / Exact DB / Canonical match	C3GY	Aloe castanea	0	EOL-000000158019	Aloe castanea	0	8355770	Aloe castanea	0	1128781	Aloe castanea	0	NO
d_coconut_simple.txt	1353	Aloe deltoideodonta	Aloe deltoideodonta	ncbi	210940	Aloe deltoideodonta	0	Raw / Exact DB / Canonical match	C3KB	Aloe deltoideodonta	0	EOL-000000157697	Aloe deltoideodonta	0	2777527	Aloe deltoideodonta	0	210940	Aloe deltoideodonta	0	NO
d_coconut_simple.txt	1354	Aloe descoingsii	Aloe descoingsii	ncbi	2304356	Aloe descoingsii	0	Raw / Exact DB / Canonical match	C3KG	Aloe descoingsii	0	EOL-000000158005	Aloe descoingsii	0	2777284	Aloe descoingsii	0	2304356	Aloe descoingsii	0	NO
d_coconut_simple.txt	1355	Aloe excelsa	Aloe excelsa	ncbi	992640	Aloe excelsa	0	Raw / Exact DB / Canonical match	C3M4	Aloe excelsa	0	EOL-000000158197	Aloe excelsa	0	2777959	Aloe excelsa	0	992640	Aloe excelsa	0	NO
d_coconut_simple.txt	1356	Aloe ferox	Aloe ferox	ncbi	117798	Aloe ferox	0	Raw / Exact DB / Canonical match	5TWF2	Aloe ferox	0	EOL-000000158018	Aloe ferox	0	2777789	Aloe ferox	0	117798	Aloe ferox	0	NO
d_coconut_simple.txt	1357	Aloe gariepensis	Aloe gariepensis	ncbi	1593077	Aloe gariepensis	0	Raw / Exact DB / Canonical match	C3N5	Aloe gariepensis	0	EOL-000000158088	Aloe gariepensis	0	2778120	Aloe gariepensis	0	1593077	Aloe gariepensis	0	NO
d_coconut_simple.txt	1358	Aloe gillilandii	Aloe gillilandii	ncbi	1593105	Aloidendron sabaeum	6	Recursive / Single match	C4BL	Aloidendron sabaeum	1	EOL-000000158640	Aloidendron sabaeum	6	9606936	Aloidendron sabaeum	1	1593105	Aloidendron sabaeum	6	NO
d_coconut_simple.txt	1359	Aloe globuligemma	Aloe globuligemma	ncbi	1128790	Aloe globuligemma	0	Raw / Exact DB / Canonical match	C3NF	Aloe globuligemma	0	EOL-000000157931	Aloe globuligemma	0	2777624	Aloe globuligemma	0	1128790	Aloe globuligemma	0	NO
d_coconut_simple.txt	1360	Aloe gracilicaulis	Aloe gracilicaulis	ncbi	25641	Aloe	11	Recursive / Nearest match / Genus level	C3NK	Aloe gracilicaulis	0	EOL-000000157780	Aloe gracilicaulis	0	2777568	Aloe gracilicaulis	0	25641	Aloe	11	MAYBE
d_coconut_simple.txt	1361	Aloe ibitiensis	Aloe ibitiensis	ncbi	2304358	Aloe ibitiensis	0	Raw / Exact DB / Canonical match	C3Q4	Aloe ibitiensis	0	EOL-000000157924	Aloe ibitiensis	0	2778133	Aloe ibitiensis	0	2304358	Aloe ibitiensis	0	NO
d_coconut_simple.txt	1362	Aloe indica	Aloe indica	ncbi	34199	Aloe vera	6	Recursive / Single match	C46V	Aloe vera	1	EOL-000000158150	Aloe vera	6	2777724	Aloe vera	1	34199	Aloe vera	6	NO
d_coconut_simple.txt	1363	Aloe krapholiana	Aloe krapholiana	ncbi	1593084	Aloe krapohliana	20	Specific epithet corrected / Exact DB / Single match	C3RR	Aloe krapohliana	20	EOL-000000158105	Aloe krapohliana	20	2777270	Aloe krapohliana	20	1593084	Aloe krapohliana	20	NO
d_coconut_simple.txt	1364	Aloe littoralis	Aloe littoralis	ncbi	1429995	Aloe littoralis	0	Raw / Exact DB / Canonical match	C3ST	Aloe littoralis	0	EOL-000000158339	Aloe littoralis	0	2777738	Aloe littoralis	0	1429995	Aloe littoralis	0	NO
d_coconut_simple.txt	1365	Aloe marlothii	Aloe marlothii	ncbi	992641	Aloe marlothii	0	Raw / Exact DB / Canonical match	668GB	Aloe marlothii	0	EOL-000000158179	Aloe marlothii	0	2778219	Aloe marlothii	0	992641	Aloe marlothii	0	NO
d_coconut_simple.txt	1366	Aloe microstigma	Aloe microstigma	ncbi	1128801	Aloe microstigma	0	Raw / Exact DB / Canonical match	65WGH	Aloe microstigma	0	EOL-000000157734	Aloe microstigma	0	2777511	Aloe microstigma	0	1128801	Aloe microstigma	0	NO
d_coconut_simple.txt	1367	Aloe nobilis	Aloe nobilis	ncbi	25641	Aloe	11	Recursive / Nearest match / Genus level	8W5YK	Aloe nobilis	0	EOL-000000157693	Aloe	11	2777634	Aloe nobilis	0	25641	Aloe	11	MAYBE
d_coconut_simple.txt	1368	Aloe ortholopha	Aloe ortholopha	ncbi	25641	Aloe	11	Recursive / Nearest match / Genus level	C3WR	Aloe ortholopha	0	EOL-000000157816	Aloe ortholopha	0	2777423	Aloe ortholopha	0	25641	Aloe	11	MAYBE
d_coconut_simple.txt	1369	Aloe perryi	Aloe perryi	ncbi	117810	Aloe perryi	0	Raw / Exact DB / Canonical match	65WFN	Aloe perryi	0	EOL-000000158343	Aloe perryi	0	2777196	Aloe perryi	0	117810	Aloe perryi	0	NO
d_coconut_simple.txt	1370	Aloe ruspoliana	Aloe ruspoliana	ncbi	1813461	Aloe ruspoliana	0	Raw / Exact DB / Canonical match	C42W	Aloe ruspoliana	0	EOL-000000158182	Aloe ruspoliana	0	2777751	Aloe ruspoliana	0	1813461	Aloe ruspoliana	0	NO
d_coconut_simple.txt	1371	Aloe ruspolina	Aloe ruspolina	ncbi	1813461	Aloe ruspoliana	20	Specific epithet corrected / Exact DB / Single match	C42W	Aloe ruspoliana	20	EOL-000000158182	Aloe ruspoliana	20	2777751	Aloe ruspoliana	20	1813461	Aloe ruspoliana	20	NO
d_coconut_simple.txt	1372	Aloe sabaea	Aloe sabaea	ncbi	1593105	Aloidendron sabaeum	1	Raw / Exact DB / Synonym match	C4BL	Aloidendron sabaeum	1	EOL-000000158640	Aloidendron sabaeum	6	9606936	Aloidendron sabaeum	1	1593105	Aloidendron sabaeum	1	NO
d_coconut_simple.txt	1373	Aloe saponaria	Aloe saponaria	ncbi	1155789	Aloe maculata	1	Raw / Exact DB / Synonym match	5FHYZ	Aloe microstigma microstigma	1	EOL-000000157735|EOL-000000158090	Aloe microstigma subsp. microstigma|Aloe maculata	8	7228247	Aloe microstigma microstigma	1	1155789	Aloe maculata	1	NO
d_coconut_simple.txt	1374	Aloe sp.	Aloe sp.	ncbi	25641	Aloe	3	Simple corrected / Exact DB / Canonical match	8VTM9	Aloe	3	EOL-000000157693	Aloe	3	2770879	Aloe	3	25641	Aloe	3	NO
d_coconut_simple.txt	1375	Aloe spicata	Aloe spicata	ncbi	992642	Aloe spicata	0	Raw / Exact DB / Canonical match	C44G	Aloe spicata	0	EOL-000000157869	Aloe spicata	0	2777273	Aloe spicata	0	992642	Aloe spicata	0	NO
d_coconut_simple.txt	1376	Aloe spp.	Aloe spp.	ncbi	25641	Aloe	3	Simple corrected / Exact DB / Canonical match	8VTM9	Aloe	3	EOL-000000157693	Aloe	3	2770879	Aloe	3	25641	Aloe	3	NO
d_coconut_simple.txt	1377	Aloe vela	Aloe vela	ncbi	34199	Aloe vera	20	Specific epithet corrected / Exact DB / Single match	C46V	Aloe vera	20	EOL-000000158150	Aloe vera	20	2777724	Aloe vera	20	34199	Aloe vera	20	NO
d_coconut_simple.txt	1378	Aloe vera	Aloe vera	ncbi	34199	Aloe vera	0	Raw / Exact DB / Canonical match	C46V	Aloe vera	0	EOL-000000158150	Aloe vera	0	2777724	Aloe vera	0	34199	Aloe vera	0	NO
d_coconut_simple.txt	1379	Aloe vera l. var. chinensis (haw.) berger	Aloe vera l. var. chinensis (haw.) berger	ncbi	590718	Aloe vera var. chinensis	30	Latin inflection corrected / Exact DB / Single match	C46V	Aloe vera	30	EOL-000000158150	Aloe vera	34	2777724	Aloe vera	30	590718	Aloe vera var. chinensis	30	NO
d_coconut_simple.txt	1380	Aloe vera var.chinensis	Aloe vera var. chinensis	ncbi	590718	Aloe vera var. chinensis	0	Raw / Exact DB / Canonical match	C46V	Aloe vera	4	EOL-000000158150	Aloe vera	6	2777724	Aloe vera	4	590718	Aloe vera var. chinensis	0	NO
d_coconut_simple.txt	1381	Aloe viguieri	Aloe viguieri	ncbi	210948	Aloe viguieri	0	Raw / Exact DB / Canonical match	C472	Aloe viguieri	0	EOL-000000158149	Aloe viguieri	0	2777291	Aloe viguieri	0	210948	Aloe viguieri	0	NO
d_coconut_simple.txt	1382	Aloe vulgaris	Aloe vulgaris	ncbi	34199	Aloe vera	6	Recursive / Single match	C46V	Aloe vera	1	EOL-000000158150	Aloe vera	6	7976946	Aloe vulgaris	0	34199	Aloe vera	6	NO
d_coconut_simple.txt	1383	Alomia myriadenia	Alomia myriadenia	ncbi	55597	Ageratum	11	Recursive / Nearest match / Genus level	65RYP	Ageratum myriadenium	1	EOL-000000253569	Ageratum myriadenium	6	5401759	Ageratum myriadenium	1	55597	Ageratum	11	MAYBE
d_coconut_simple.txt	1384	Aloysia gratissima	Aloysia gratissima	ncbi	105888	Aloysia gratissima	0	Raw / Exact DB / Canonical match	99G6D	Aloysia gratissima	0	EOL-000000354320	Aloysia gratissima	0	5341161	Aloysia gratissima	0	105888	Aloysia gratissima	0	NO
d_coconut_simple.txt	1385	Alphinia galanga	Alphinia galanga	ncbi	94327	Alpinia galanga	32	Generic epithet corrected / Exact DB / Single match	C6Q2	Alpinia galanga	32	EOL-000000145397	Alpinia galanga	32	5302225	Alpinia galanga	32	94327	Alpinia galanga	32	NO
d_coconut_simple.txt	1386	Alphitonia excelsa	Alphitonia excelsa	ncbi	106658	Alphitonia excelsa	0	Raw / Exact DB / Canonical match	C66Q	Alphitonia excelsa	0	EOL-000000450300	Alphitonia excelsa	0	3039494	Alphitonia excelsa	0	106658	Alphitonia excelsa	0	NO
d_coconut_simple.txt	1387	Alphitonia excelsa Boiss.	Alphitonia excelsa Boiss.	ncbi	106658	Alphitonia excelsa	3	Simple corrected / Exact DB / Canonical match	C66Q	Alphitonia excelsa	3	EOL-000000450300	Alphitonia excelsa	3	3039494	Alphitonia excelsa	3	106658	Alphitonia excelsa	3	NO
d_coconut_simple.txt	1388	Alphitonia macrocarpa	Alphitonia macrocarpa	ncbi	106657	Alphitonia	11	Recursive / Nearest match / Genus level	5TWL5	Alphitonia macrocarpa	0	EOL-000000450296	Alphitonia macrocarpa	0	3877471	Alphitonia macrocarpa	0	106657	Alphitonia	11	MAYBE
d_coconut_simple.txt	1389	Alphitonia petriei	Alphitonia petriei	ncbi	1312767	Alphitonia petriei	0	Raw / Exact DB / Canonical match	C672	Alphitonia petriei	0	EOL-000000450285	Alphitonia petriei	0	3877387	Alphitonia petriei	0	1312767	Alphitonia petriei	0	NO
d_coconut_simple.txt	1390	Alphitonia petriei Braid et White.	Alphitonia petriei Braid et White.	ncbi	106657	Alphitonia	100	Unmapped / partial match (most likely genus level)	SWD	Alphitonia	100	EOL-000000450284	Alphitonia	100	3039493	Alphitonia	100	106657	Alphitonia	100	YES
d_coconut_simple.txt	1391	Alphitonia whitei	Alphitonia whitei	ncbi	1312768	Alphitonia whitei	0	Raw / Exact DB / Canonical match	C676	Alphitonia whitei	0	EOL-000000450297	Alphitonia whitei	0	3877311	Alphitonia whitei	0	1312768	Alphitonia whitei	0	NO
d_coconut_simple.txt	1392	Alphitonia whitei Braid	Alphitonia whitei Braid	ncbi	106657	Alphitonia	100	Unmapped / partial match (most likely genus level)	SWD	Alphitonia	100	EOL-000000450284	Alphitonia	100	3039493	Alphitonia	100	106657	Alphitonia	100	YES
d_coconut_simple.txt	1393	Alphitonia zizyphoides	Alphitonia zizyphoides	ncbi	1502681	Alphitonia zizyphoides	0	Raw / Exact DB / Canonical match	C678	Alphitonia zizyphoides	0	EOL-000000450287	Alphitonia zizyphoides	0	3877300	Alphitonia zizyphoides	0	1502681	Alphitonia zizyphoides	0	NO
d_coconut_simple.txt	1394	Alphonsea mollis	Alphonsea mollis	ncbi	1679248	Alphonsea mollis	0	Raw / Exact DB / Canonical match	5TWL9	Alphonsea mollis	0	EOL-000000491359	Alphonsea mollis	0	3154143	Alphonsea mollis	0	1679248	Alphonsea mollis	0	NO
d_coconut_simple.txt	1395	Alphonsea spp.	Alphonsea spp.	ncbi	235709	Alphonsea	3	Simple corrected / Exact DB / Canonical match	SWH	Alphonsea	3	EOL-000000491351	Alphonsea	3	3154131	Alphonsea	3	235709	Alphonsea	3	NO
d_coconut_simple.txt	1396	Alpinia	Alpinia	ncbi	866084|94326	Alpinia|Alpinia	2	Raw / Exact DB / Multiple match	8VTMK|9JH2B|9JH2C|9LKTZ	Alpinia|Alpinia|Alpinia|Alpinia	2	EOL-000000145361|EOL-000001588008	Alpinia|Alpinia	2	3262340|5301253	Alpinia|Alpinia	2	866084|94326	Alpinia|Alpinia	2	YES
d_coconut_simple.txt	1397	Alpinia agallocha	Alpinia agallocha	ncbi	866084|94326	Alpinia|Alpinia	100	Unmapped / partial match (most likely genus level)	8VTMK|9JH2B|9JH2C|9LKTZ	Alpinia|Alpinia|Alpinia|Alpinia	100	EOL-000000145361|EOL-000001588008	Alpinia|Alpinia	100	3262340|5301253	Alpinia|Alpinia	100	866084|94326	Alpinia|Alpinia	100	YES
d_coconut_simple.txt	1398	Alpinia allughas	Alpinia allughas	ncbi	105678	Alpinia nigra	6	Recursive / Single match	65YDH	Alpinia nigra	1	EOL-000000145565	Alpinia nigra	6	5302041	Alpinia nigra	1	105678	Alpinia nigra	6	NO
d_coconut_simple.txt	1399	Alpinia blepharocalyx	Alpinia blepharocalyx	ncbi	105668	Alpinia blepharocalyx	0	Raw / Exact DB / Canonical match	C6WX	Alpinia roxburghii	1	EOL-000000145431	Alpinia roxburghii	6	5302271	Alpinia roxburghii	1	105668	Alpinia blepharocalyx	0	NO
d_coconut_simple.txt	1400	Alpinia blepharocalyx K.SCHUM.	Alpinia blepharocalyx K. SCHUM.	ncbi	105668	Alpinia blepharocalyx	3	Simple corrected / Exact DB / Canonical match	C6WX	Alpinia roxburghii	4	EOL-000000145431	Alpinia roxburghii	6	5302271	Alpinia roxburghii	4	105668	Alpinia blepharocalyx	3	NO
d_coconut_simple.txt	1401	Alpinia calcarata	Alpinia calcarata	ncbi	199618	Alpinia calcarata	0	Raw / Exact DB / Canonical match	C6M5	Alpinia calcarata	0	EOL-000000145363	Alpinia calcarata	0	5302054	Alpinia calcarata	0	199618	Alpinia calcarata	0	NO
d_coconut_simple.txt	1402	Alpinia chinensis	Alpinia chinensis	ncbi	518704	Alpinia chinensis	0	Raw / Exact DB / Canonical match	C6MM	Alpinia chinensis	0	EOL-000000145367	Alpinia chinensis	0	5302088	Alpinia chinensis	0	518704	Alpinia chinensis	0	NO
d_coconut_simple.txt	1403	Alpinia chinensis Rosc.	Alpinia chinensis Rosc.	ncbi	518704	Alpinia chinensis	3	Simple corrected / Exact DB / Canonical match	C6MM	Alpinia chinensis	3	EOL-000000145367	Alpinia chinensis	3	5302088	Alpinia chinensis	3	518704	Alpinia chinensis	3	NO
d_coconut_simple.txt	1404	Alpinia densespicata	Alpinia densespicata	ncbi	94326	Alpinia	11	Recursive / Nearest match / Genus level	8VTMK	Alpinia	11	EOL-000000145361	Alpinia	11	5635678	Alpinia densespicata	0	94326	Alpinia	11	MAYBE
d_coconut_simple.txt	1405	Alpinia elatior	Alpinia elatior	ncbi	188493	Etlingera elatior	6	Recursive / Single match	3BM3M	Etlingera elatior	1	EOL-000000144474	Etlingera elatior	6	2759896	Etlingera elatior	1	188493	Etlingera elatior	6	NO
d_coconut_simple.txt	1406	Alpinia flabellata	Alpinia flabellata	ncbi	299923	Alpinia flabellata	0	Raw / Exact DB / Canonical match	C6PM	Alpinia flabellata	0	EOL-000000145459	Alpinia flabellata	0	5302102	Alpinia flabellata	0	299923	Alpinia flabellata	0	NO
d_coconut_simple.txt	1407	Alpinia flabellata Ridley	Alpinia flabellata Ridley	ncbi	866084|94326	Alpinia|Alpinia	100	Unmapped / partial match (most likely genus level)	8VTMK|9JH2B|9JH2C|9LKTZ	Alpinia|Alpinia|Alpinia|Alpinia	100	EOL-000000145361|EOL-000001588008	Alpinia|Alpinia	100	3262340|5301253	Alpinia|Alpinia	100	866084|94326	Alpinia|Alpinia	100	YES
d_coconut_simple.txt	1408	Alpinia formosana	Alpinia formosana	ncbi	125257	Alpinia formosana	0	Raw / Exact DB / Canonical match	C6PV	Alpinia formosana	0	EOL-000000145503	Alpinia formosana	0	5302324	Alpinia formosana	0	125257	Alpinia formosana	0	NO
d_coconut_simple.txt	1409	Alpinia galanga	Alpinia galanga	ncbi	94327	Alpinia galanga	0	Raw / Exact DB / Canonical match	C6Q2	Alpinia galanga	0	EOL-000000145397	Alpinia galanga	0	5302225	Alpinia galanga	0	94327	Alpinia galanga	0	NO
d_coconut_simple.txt	1410	Alpinia galanga (L.) Sw.	Alpinia galanga (L.) Sw.	ncbi	94327	Alpinia galanga	3	Simple corrected / Exact DB / Canonical match	C6Q2	Alpinia galanga	3	EOL-000000145397	Alpinia galanga	3	5302225	Alpinia galanga	3	94327	Alpinia galanga	3	NO
d_coconut_simple.txt	1411	Alpinia japonica	Alpinia japonica	ncbi	105674	Alpinia japonica	0	Raw / Exact DB / Canonical match	C6RH	Alpinia japonica	0	EOL-000000145528	Alpinia japonica	0	5302050	Alpinia japonica	0	105674	Alpinia japonica	0	NO
d_coconut_simple.txt	1412	Alpinia katsumadai	Alpinia katsumadai	ncbi	1934112	Alpinia katsumadae	1	Raw / Exact DB / Synonym match	C6QN	Alpinia hainanensis	6	EOL-000000145361	Alpinia	11	5635657	Alpinia katsumadai	0	1934112	Alpinia katsumadae	1	NO
d_coconut_simple.txt	1413	Alpinia kumatake	Alpinia kumatake	ncbi	125257	Alpinia formosana	6	Recursive / Single match	C6PV	Alpinia formosana	6	EOL-000000145503	Alpinia formosana	6	5302324	Alpinia formosana	1	125257	Alpinia formosana	6	NO
d_coconut_simple.txt	1414	Alpinia mutica	Alpinia mutica	ncbi	299931	Alpinia mutica	0	Raw / Exact DB / Canonical match	5TYDB	Alpinia mutica	0	EOL-000000145575	Alpinia mutica	0	5302190	Alpinia mutica	0	299931	Alpinia mutica	0	NO
d_coconut_simple.txt	1415	Alpinia officinarum	Alpinia officinarum	ncbi	199623	Alpinia officinarum	0	Raw / Exact DB / Canonical match	65YCP	Alpinia officinarum	0	EOL-000000145521	Alpinia officinarum	0	5302199	Alpinia officinarum	0	199623	Alpinia officinarum	0	NO
d_coconut_simple.txt	1416	Alpinia oxyoxyphylla	Alpinia oxyoxyphylla	ncbi	125261	Alpinia oxyphylla	20	Specific epithet corrected / Exact DB / Single match	5TYCT|5TYD5	Alpinia oxyphylla|Alpinia oxyphylla	21	EOL-000000145386|EOL-000003165755	Alpinia oxyphylla|Alpinia oxyphylla	21	5302068	Alpinia oxyphylla	20	125261	Alpinia oxyphylla	20	NO
d_coconut_simple.txt	1417	Alpinia oxyphylla	Alpinia oxyphylla	ncbi	125261	Alpinia oxyphylla	0	Raw / Exact DB / Canonical match	5TYCT|5TYD5	Alpinia oxyphylla|Alpinia oxyphylla	2	EOL-000000145386|EOL-000003165755	Alpinia oxyphylla|Alpinia oxyphylla	2	5302068	Alpinia oxyphylla	0	125261	Alpinia oxyphylla	0	NO
d_coconut_simple.txt	1418	Alpinia pinnanensis	Alpinia pinnanensis	ncbi	125262	Alpinia pinnanensis	0	Raw / Exact DB / Canonical match	C6VK	Alpinia pinnanensis	0	EOL-000000145526	Alpinia pinnanensis	0	5301989	Alpinia pinnanensis	0	125262	Alpinia pinnanensis	0	NO
d_coconut_simple.txt	1419	Alpinia rafflesiana	Alpinia rafflesiana	ncbi	105680	Alpinia rafflesiana	0	Raw / Exact DB / Canonical match	C6WF	Alpinia rafflesiana	0	EOL-000000145472	Alpinia rafflesiana	0	5302201	Alpinia rafflesiana	0	105680	Alpinia rafflesiana	0	NO
d_coconut_simple.txt	1420	Alpinia speciosa	Alpinia speciosa	ncbi	188493	Etlingera elatior	1	Raw / Exact DB / Synonym match	3BM3M|C6ZV	Etlingera elatior|Alpinia zerumbet	8	EOL-000000144474|EOL-000000145469	Etlingera elatior|Alpinia zerumbet	8	2759896|5301979	Etlingera elatior|Alpinia zerumbet	2	188493	Etlingera elatior	1	NO
d_coconut_simple.txt	1421	Alpinia spp.	Alpinia spp.	ncbi	866084|94326	Alpinia|Alpinia	5	Simple corrected / Exact DB / Multiple match	8VTMK|9JH2B|9JH2C|9LKTZ	Alpinia|Alpinia|Alpinia|Alpinia	5	EOL-000000145361|EOL-000001588008	Alpinia|Alpinia	5	3262340|5301253	Alpinia|Alpinia	5	866084|94326	Alpinia|Alpinia	5	YES
d_coconut_simple.txt	1422	Alpinia zerumbet	Alpinia zerumbet	ncbi	97723	Alpinia zerumbet	0	Raw / Exact DB / Canonical match	C6ZV	Alpinia zerumbet	0	EOL-000000145469	Alpinia zerumbet	0	5301979	Alpinia zerumbet	0	97723	Alpinia zerumbet	0	NO
d_coconut_simple.txt	1423	Alseodaphne andersonii	Alseodaphne andersonii	ncbi	325533	Alseodaphnopsis andersonii	1	Raw / Exact DB / Synonym match	C799	Alseodaphnopsis andersonii	1	EOL-000000498815	Alseodaphne andersonii	0	10873182	Alseodaphnopsis andersonii	1	325533	Alseodaphnopsis andersonii	1	NO
d_coconut_simple.txt	1424	Alseodaphne corneri	Alseodaphne corneri	ncbi	128587	Alseodaphne	11	Recursive / Nearest match / Genus level	C78C	Alseodaphne paludosa	1	EOL-000000498845	Alseodaphne paludosa	6	4182219	Alseodaphne paludosa	1	128587	Alseodaphne	11	MAYBE
d_coconut_simple.txt	1425	Alseuosmia macrophylla	Alseuosmia macrophylla	ncbi	49583	Alseuosmia macrophylla	0	Raw / Exact DB / Canonical match	C79R	Alseuosmia macrophylla	0	EOL-000000228224	Alseuosmia macrophylla	0	3686201	Alseuosmia macrophylla	0	49583	Alseuosmia macrophylla	0	NO
d_coconut_simple.txt	1426	Alsidium corallinum	Alsidium corallinum	ncbi	2008650	Alsidium corallinum	0	Raw / Exact DB / Canonical match	SXH	Alsidium	11	EOL-000000101141	Alsidium corallinum	0	2660350	Alsidium corallinum	0	2008650	Alsidium corallinum	0	NO
d_coconut_simple.txt	1427	Alsomitra graciliflora	Alsomitra graciliflora	ncbi	447117	Hemsleya graciliflora	6	Recursive / Single match	3KTZ2	Hemsleya graciliflora	1	EOL-000000433013	Hemsleya graciliflora	6	7317907	Hemsleya graciliflora	1	447117	Hemsleya graciliflora	6	NO
d_coconut_simple.txt	1428	Alsophila spinulosa	Alsophila spinulosa	ncbi	204586	Alsophila spinulosa	0	Raw / Exact DB / Canonical match	C8M3	Alsophila spinulosa	0	EOL-000000505890	Alsophila spinulosa	0	5529644	Alsophila spinulosa	0	204586	Alsophila spinulosa	0	NO
d_coconut_simple.txt	1429	Alstonia angustifolia	Alstonia angustifolia	ncbi	2516457	Alstonia angustifolia	0	Raw / Exact DB / Canonical match	C8SN	Alstonia angustifolia	0	EOL-000000284878	Alstonia angustifolia	0	8050421	Alstonia angustifolia	0	2516457	Alstonia angustifolia	0	NO
d_coconut_simple.txt	1430	Alstonia angustifolia var.latifolia	Alstonia angustifolia var. latifolia	ncbi	2516457	Alstonia angustifolia	6	Recursive / Single match	C8SN	Alstonia angustifolia	4	EOL-000000284878	Alstonia angustifolia	6	8050421	Alstonia angustifolia	4	2516457	Alstonia angustifolia	6	NO
d_coconut_simple.txt	1431	Alstonia angustifolia Wall	Alstonia angustifolia Wall	ncbi	52821	Alstonia	100	Unmapped / partial match (most likely genus level)	SY3	Alstonia	100	EOL-000000284841	Alstonia	100	8412045	Alstonia	100	52821	Alstonia	100	YES
d_coconut_simple.txt	1432	Alstonia angustiloba	Alstonia angustiloba	ncbi	1504383	Alstonia angustiloba	0	Raw / Exact DB / Canonical match	C8SP	Alstonia angustiloba	0	EOL-000000284881	Alstonia angustiloba	0	5535765	Alstonia angustiloba	0	1504383	Alstonia angustiloba	0	NO
d_coconut_simple.txt	1433	Alstonia boonei	Alstonia boonei	ncbi	84857	Alstonia boonei	0	Raw / Exact DB / Canonical match	C8SV	Alstonia boonei	0	EOL-000000284857	Alstonia boonei	0	5535759	Alstonia boonei	0	84857	Alstonia boonei	0	NO
d_coconut_simple.txt	1434	Alstonia congensis	Alstonia congensis	ncbi	52821	Alstonia	11	Recursive / Nearest match / Genus level	C8T5	Alstonia congensis	0	EOL-000000284859	Alstonia congensis	0	5535748	Alstonia congensis	0	52821	Alstonia	11	MAYBE
d_coconut_simple.txt	1435	Alstonia constricta	Alstonia constricta	ncbi	1619820	Alstonia constricta	0	Raw / Exact DB / Canonical match	5TXXQ	Alstonia mollis	1	EOL-000000284868	Alstonia mollis	6	5535614	Alstonia mollis	1	1619820	Alstonia constricta	0	NO
d_coconut_simple.txt	1436	Alstonia coriacea	Alstonia coriacea	ncbi	52821	Alstonia	11	Recursive / Nearest match / Genus level	C8T7	Alstonia coriacea	0	EOL-000000284853	Alstonia coriacea	0	5535735	Alstonia coriacea	0	52821	Alstonia	11	MAYBE
d_coconut_simple.txt	1437	Alstonia deplanchei	Alstonia deplanchei	ncbi	52821	Alstonia	11	Recursive / Nearest match / Genus level	C8TD	Alstonia deplanchei	0	EOL-000000284848	Alstonia deplanchei	0	7316855	Alstonia deplanchei	0	52821	Alstonia	11	MAYBE
d_coconut_simple.txt	1438	Alstonia lanceolifera	Alstonia lanceolifera	ncbi	52821	Alstonia	11	Recursive / Nearest match / Genus level	C8TY	Alstonia lanceolifera	0	EOL-000000284880	Alstonia lanceolifera	0	7316830	Alstonia lanceolifera	0	52821	Alstonia	11	MAYBE
d_coconut_simple.txt	1439	Alstonia legouixiae	Alstonia legouixiae	ncbi	52821	Alstonia	11	Recursive / Nearest match / Genus level	65Y8M	Alstonia legouixiae	0	EOL-000000284870	Alstonia legouixiae	0	7316825	Alstonia legouixiae	0	52821	Alstonia	11	MAYBE
d_coconut_simple.txt	1440	Alstonia lenormandii var.lenormandii	Alstonia lenormandii var. lenormandii	ncbi	52821	Alstonia	11	Recursive / Nearest match / Genus level	669WM	Alstonia lenormandii	10	EOL-000000284842	Alstonia lenormandii	10	7316816	Alstonia lenormandii lenormandii	3	52821	Alstonia	11	MAYBE
d_coconut_simple.txt	1441	Alstonia lenormandii var.minutifolia	Alstonia lenormandii var. minutifolia	ncbi	52821	Alstonia	11	Recursive / Nearest match / Genus level	5M64B	Alstonia lenormandii minutifolia	3	EOL-000000284844	Alstonia lenormandii var. minutifolia P. Boiteau	4	5535651	Alstonia lenormandii minutifolia	3	52821	Alstonia	11	MAYBE
d_coconut_simple.txt	1442	Alstonia macrophylla	Alstonia macrophylla	ncbi	693366	Alstonia macrophylla	0	Raw / Exact DB / Canonical match	5TY8K	Alstonia macrophylla	0	EOL-000000284879	Alstonia macrophylla	0	5414411	Alstonia macrophylla	0	693366	Alstonia macrophylla	0	NO
d_coconut_simple.txt	1443	Alstonia macrophylla Wall.	Alstonia macrophylla Wall.	ncbi	693366	Alstonia macrophylla	3	Simple corrected / Exact DB / Canonical match	5TY8K	Alstonia macrophylla	3	EOL-000000284879	Alstonia macrophylla	3	5414411	Alstonia macrophylla	3	693366	Alstonia macrophylla	3	NO
d_coconut_simple.txt	1444	Alstonia mairei	Alstonia mairei	ncbi	2856451	Alstonia mairei	0	Raw / Exact DB / Canonical match	65XWK	Alstonia mairei	0	EOL-000000284864	Alstonia mairei	0	10729296	Alstonia mairei	0	2856451	Alstonia mairei	0	NO
d_coconut_simple.txt	1445	Alstonia moirei	Alstonia moirei	ncbi	2856451	Alstonia mairei	20	Specific epithet corrected / Exact DB / Single match	65XWK	Alstonia mairei	20	EOL-000000284864	Alstonia mairei	20	10729296	Alstonia mairei	20	2856451	Alstonia mairei	20	NO
d_coconut_simple.txt	1446	Alstonia muelleriana	Alstonia muelleriana	ncbi	1382056	Alstonia muelleriana	0	Raw / Exact DB / Canonical match	65XXQ	Alstonia muelleriana	0	EOL-000000284858	Alstonia muelleriana	0	7316795	Alstonia muelleriana	0	1382056	Alstonia muelleriana	0	NO
d_coconut_simple.txt	1447	Alstonia muelleriana Domin	Alstonia muelleriana Domin	ncbi	52821	Alstonia	100	Unmapped / partial match (most likely genus level)	SY3	Alstonia	100	EOL-000000284841	Alstonia	100	8412045	Alstonia	100	52821	Alstonia	100	YES
d_coconut_simple.txt	1448	Alstonia odontophora	Alstonia odontophora	ncbi	52821	Alstonia	11	Recursive / Nearest match / Genus level	669XQ	Alstonia odontophora	0	EOL-000000284850	Alstonia odontophora	0	5535608	Alstonia odontophora	0	52821	Alstonia	11	MAYBE
d_coconut_simple.txt	1449	Alstonia pittieri	Alstonia pittieri	ncbi	141620	Tonduzia longifolia	6	Recursive / Single match	7CGWT	Tonduzia longifolia	1	EOL-000000285199	Tonduzia longifolia	6	5536063	Tonduzia longifolia	1	141620	Tonduzia longifolia	6	NO
d_coconut_simple.txt	1450	Alstonia quaternata	Alstonia quaternata	ncbi	52821	Alstonia	11	Recursive / Nearest match / Genus level	C8V5	Alstonia quaternata	0	EOL-000000284873	Alstonia quaternata	0	5535579	Alstonia quaternata	0	52821	Alstonia	11	MAYBE
d_coconut_simple.txt	1451	Alstonia restricta	Alstonia restricta	ncbi	1679253	Alstonia rostrata	20	Specific epithet corrected / Exact DB / Single match	C8V9	Alstonia rostrata	20	EOL-000000284874	Alstonia rostrata	20	5535575	Alstonia rostrata	20	1679253	Alstonia rostrata	20	NO
d_coconut_simple.txt	1452	Alstonia rostrata	Alstonia rostrata	ncbi	1679253	Alstonia rostrata	0	Raw / Exact DB / Canonical match	C8V9	Alstonia rostrata	0	EOL-000000284874	Alstonia rostrata	0	5535575	Alstonia rostrata	0	1679253	Alstonia rostrata	0	NO
d_coconut_simple.txt	1453	Alstonia scholaris	Alstonia scholaris	ncbi	52822	Alstonia scholaris	0	Raw / Exact DB / Canonical match	C8VD	Alstonia scholaris	0	EOL-000000284882	Alstonia scholaris	0	5414410	Alstonia scholaris	0	52822	Alstonia scholaris	0	NO
d_coconut_simple.txt	1454	Alstonia scholaris R.Br.	Alstonia scholaris R. Br.	ncbi	52822	Alstonia scholaris	3	Simple corrected / Exact DB / Canonical match	C8VD	Alstonia scholaris	3	EOL-000000284882	Alstonia scholaris	3	5414410	Alstonia scholaris	3	52822	Alstonia scholaris	3	NO
d_coconut_simple.txt	1455	Alstonia somersetensis	Alstonia somersetensis	ncbi	52821	Alstonia	11	Recursive / Nearest match / Genus level	5FJBR	Alstonia spectabilis spectabilis	1	EOL-000000284856	Alstonia spectabilis subsp. spectabilis	6	5535555	Alstonia spectabilis spectabilis	1	52821	Alstonia	11	MAYBE
d_coconut_simple.txt	1456	Alstonia spathulata	Alstonia spathulata	ncbi	52821	Alstonia	24	Specific epithet corrected / Recursive / Nearest match	C8VM	Alstonia spatulata	20	EOL-000000284860	Alstonia spatulata	20	5535557	Alstonia spatulata	20	52821	Alstonia	24	MAYBE
d_coconut_simple.txt	1457	Alstonia spatulata	Alstonia spatulata	ncbi	52821	Alstonia	11	Recursive / Nearest match / Genus level	C8VM	Alstonia spatulata	0	EOL-000000284860	Alstonia spatulata	0	5535557	Alstonia spatulata	0	52821	Alstonia	11	MAYBE
d_coconut_simple.txt	1458	Alstonia spectabilis	Alstonia spectabilis	ncbi	52821	Alstonia	11	Recursive / Nearest match / Genus level	C8VN	Alstonia spectabilis	0	EOL-000000284854	Alstonia spectabilis	0	7316743	Alstonia spectabilis	0	52821	Alstonia	11	MAYBE
d_coconut_simple.txt	1459	Alstonia sphaerocapitata	Alstonia sphaerocapitata	ncbi	52821	Alstonia	11	Recursive / Nearest match / Genus level	C8VQ	Alstonia sphaerocapitata	0	EOL-000000284847	Alstonia sphaerocapitata	0	5535585	Alstonia sphaerocapitata	0	52821	Alstonia	11	MAYBE
d_coconut_simple.txt	1460	Alstonia undulata	Alstonia undulata	ncbi	52821	Alstonia	11	Recursive / Nearest match / Genus level	C8SR	Alstonia balansae	1	EOL-000000284852	Alstonia balansae	6	5535763	Alstonia balansae	1	52821	Alstonia	11	MAYBE
d_coconut_simple.txt	1461	Alstonia undulifolia	Alstonia undulifolia	ncbi	1679253	Alstonia rostrata	6	Recursive / Single match	C8V9	Alstonia rostrata	1	EOL-000000284874	Alstonia rostrata	6	5535575	Alstonia rostrata	1	1679253	Alstonia rostrata	6	NO
d_coconut_simple.txt	1462	Alstonia venenata	Alstonia venenata	ncbi	994907	Alstonia venenata	0	Raw / Exact DB / Canonical match	C8VX	Alstonia venenata	0	EOL-000000284892	Alstonia venenata	0	5535596	Alstonia venenata	0	994907	Alstonia venenata	0	NO
d_coconut_simple.txt	1463	Alstonia venenata R.Br	Alstonia venenata R. Br	ncbi	994907	Alstonia venenata	20	Specific epithet corrected / Exact DB / Single match	C8VX	Alstonia venenata	20	EOL-000000284892	Alstonia venenata	20	5535596	Alstonia venenata	20	994907	Alstonia venenata	20	NO
d_coconut_simple.txt	1464	Alstonia vieillardii	Alstonia vieillardii	ncbi	52821	Alstonia	11	Recursive / Nearest match / Genus level	C8VZ	Alstonia vieillardii	0	EOL-000000284890	Alstonia vieillardii	0	5535601	Alstonia vieillardii	0	52821	Alstonia	11	MAYBE
d_coconut_simple.txt	1465	Alstonia villosa	Alstonia villosa	ncbi	1382056	Alstonia muelleriana	6	Recursive / Single match	5FJBR|65XXQ|C8T9	Alstonia spectabilis spectabilis|Alstonia muelleriana|Alstonia costata	8	EOL-000000284845|EOL-000000284856|EOL-000000284858	Alstonia costata|Alstonia spectabilis subsp. spectabilis|Alstonia muelleriana	8	5535555|7316795|8222559	Alstonia spectabilis spectabilis|Alstonia muelleriana|Alstonia costata	2	1382056	Alstonia muelleriana	6	NO
d_coconut_simple.txt	1466	Alstonia yunnanensis	Alstonia yunnanensis	ncbi	1905568	Alstonia yunnanensis	0	Raw / Exact DB / Canonical match	C8W7	Alstonia yunnanensis	0	EOL-000000284865	Alstonia yunnanensis	0	5535552	Alstonia yunnanensis	0	1905568	Alstonia yunnanensis	0	NO
d_coconut_simple.txt	1467	Alstroemeria hybrida	Alstroemeria hybrida	ncbi	56741	Alstroemeria	100	Unmapped / partial match (most likely genus level)	C977	Alstroemeria zebrina	32	EOL-000000107455	Alstroemeria zebrina	32	8037896	Alstroemeria zebrina	32	56741	Alstroemeria	100	YES
d_coconut_simple.txt	1468	Alstroemeria revoluta	Alstroemeria revoluta	ncbi	198691	Alstroemeria revoluta	0	Raw / Exact DB / Canonical match	C95B	Alstroemeria revoluta	0	EOL-000000107470	Alstroemeria revoluta	0	2753768	Alstroemeria revoluta	0	198691	Alstroemeria revoluta	0	NO
d_coconut_simple.txt	1469	Alternanthera maritima	Alternanthera maritima	ncbi	1167239	Alternanthera littoralis	6	Recursive / Single match	9XQGL	Alternanthera littoralis	1	EOL-000000206273	Alternanthera maritima	0	3084972	Alternanthera maritima	0	1167239	Alternanthera littoralis	6	NO
d_coconut_simple.txt	1470	Alternanthera philoxeroides	Alternanthera philoxeroides	ncbi	381410	Alternanthera philoxeroides	0	Raw / Exact DB / Canonical match	C9JF	Alternanthera philoxeroides	0	EOL-000000206212	Alternanthera philoxeroides	0	3084923	Alternanthera philoxeroides	0	381410	Alternanthera philoxeroides	0	NO
d_coconut_simple.txt	1471	Alternanthera phylloxeroides	Alternanthera phylloxeroides	ncbi	381410	Alternanthera philoxeroides	20	Specific epithet corrected / Exact DB / Single match	C9JF	Alternanthera philoxeroides	20	EOL-000000206212	Alternanthera philoxeroides	20	3084923	Alternanthera philoxeroides	20	381410	Alternanthera philoxeroides	20	NO
d_coconut_simple.txt	1472	Alternanthera sessilis	Alternanthera sessilis	ncbi	221762	Alternanthera sessilis	0	Raw / Exact DB / Canonical match	C9KQ	Alternanthera sessilis	0	EOL-000000206263	Alternanthera sessilis	0	3084939	Alternanthera sessilis	0	221762	Alternanthera sessilis	0	NO
d_coconut_simple.txt	1473	Alternanthera tenella	Alternanthera tenella	ncbi	326744	Alternanthera ficoidea	1	Raw / Exact DB / Synonym match	C9FH|C9KQ	Alternanthera ficoidea|Alternanthera sessilis	2	EOL-000000206263|EOL-000000206323	Alternanthera sessilis|Alternanthera ficoidea	8	3084939|8160803	Alternanthera sessilis|Alternanthera ficoidea	2	326744	Alternanthera ficoidea	1	NO
d_coconut_simple.txt	1474	Alternaria alternata	Alternaria alternata	ncbi	5599	Alternaria alternata	0	Raw / Exact DB / Canonical match	C9MM|C9MN	Alternaria alternata|Alternaria alternata	2	EOL-000002184104|EOL-000003165251	Alternaria alternata|Alternaria alternata	2	2616163	Alternaria alternata	0	5599	Alternaria alternata	0	NO
d_coconut_simple.txt	1475	Alternaria brassicae	Alternaria brassicae	ncbi	29911	Alternaria brassicae	0	Raw / Exact DB / Canonical match	C9PB	Alternaria brassicae	0	EOL-000002184102	Alternaria brassicae	0	2616257	Alternaria brassicae	0	29911	Alternaria brassicae	0	NO
d_coconut_simple.txt	1476	Alternaria brassicicola	Alternaria brassicicola	ncbi	29001	Alternaria brassicicola	0	Raw / Exact DB / Canonical match	5TXZ8|C9PD	Alternaria brassicicola|Alternaria brassicicola	2	EOL-000002184004|EOL-000002325753	Alternaria brassicicola|Alternaria brassicicola	2	2616139	Alternaria brassicicola	0	29001	Alternaria brassicicola	0	NO
d_coconut_simple.txt	1477	Alternaria brassicicola RF-328	Alternaria brassicicola RF-328	ncbi	29001	Alternaria brassicicola	40	Correction denied / Strain name involved / Nearest match	5TXZ8|C9PD	Alternaria brassicicola|Alternaria brassicicola	40	EOL-000002184004|EOL-000002325753	Alternaria brassicicola|Alternaria brassicicola	40	2616139	Alternaria brassicicola	40	29001	Alternaria brassicicola	40	YES
d_coconut_simple.txt	1478	Alternaria carthami	Alternaria carthami	ncbi	157258	Alternaria carthami	0	Raw / Exact DB / Canonical match	C9QD	Alternaria carthami	0	EOL-000002183955	Alternaria carthami	0	2616113	Alternaria carthami	0	157258	Alternaria carthami	0	NO
d_coconut_simple.txt	1479	Alternaria chrysanthemi	Alternaria chrysanthemi	ncbi	2315968	Alternaria chrysanthemi	0	Raw / Exact DB / Canonical match	55FBZ	Teretispora leucanthemi	1	EOL-000002184779	Teretispora leucanthemi	6	2616034	Teretispora leucanthemi	1	2315968	Alternaria chrysanthemi	0	NO
d_coconut_simple.txt	1480	Alternaria cichorii	Alternaria cichorii	ncbi	378258	Alternaria cichorii	0	Raw / Exact DB / Canonical match	C9RD	Alternaria cichorii	0	EOL-000002183736	Alternaria cichorii	0	2616300	Alternaria cichorii	0	378258	Alternaria cichorii	0	NO
d_coconut_simple.txt	1481	Alternaria cinerariae	Alternaria cinerariae	ncbi	216837	Alternaria cinerariae	0	Raw / Exact DB / Canonical match	C9RF	Alternaria cinerariae	0	EOL-000002183941	Alternaria cinerariae	0	2616314	Alternaria cinerariae	0	216837	Alternaria cinerariae	0	NO
d_coconut_simple.txt	1482	Alternaria citri	Alternaria citri	ncbi	135859	Alternaria citri	0	Raw / Exact DB / Canonical match	C9RK	Alternaria citri	0	EOL-000002184173	Alternaria citri	0	2616137	Alternaria citri	0	135859	Alternaria citri	0	NO
d_coconut_simple.txt	1483	Alternaria cucumerina	Alternaria cucumerina	ncbi	283358	Alternaria cucumerina	0	Raw / Exact DB / Canonical match	C9SF	Alternaria cucumerina	0	EOL-000002184076	Alternaria cucumerina	0	2616342	Alternaria cucumerina	0	283358	Alternaria cucumerina	0	NO
d_coconut_simple.txt	1484	Alternaria dauci	Alternaria dauci	ncbi	48095	Alternaria dauci	0	Raw / Exact DB / Canonical match	669Z5	Alternaria dauci	0	EOL-000002183755	Alternaria dauci	0	2616356	Alternaria dauci	0	48095	Alternaria dauci	0	NO
d_coconut_simple.txt	1485	Alternaria eichhorniae	Alternaria eichhorniae	ncbi	489833	Alternaria eichhorniae	0	Raw / Exact DB / Canonical match	C9TG	Alternaria eichhorniae	0	EOL-000002184149	Alternaria eichhorniae	0	2616311	Alternaria eichhorniae	0	489833	Alternaria eichhorniae	0	NO
d_coconut_simple.txt	1486	Alternaria kikuchiana	Alternaria kikuchiana	ncbi	1232598	Alternaria kikuchiana	0	Raw / Exact DB / Canonical match	9XG32	Alternaria gaisen	1	EOL-000002183769	Alternaria gaisen	6	8386231	Alternaria gaisen	1	1232598	Alternaria kikuchiana	0	NO
d_coconut_simple.txt	1487	Alternaria oxytropis Raft River	Alternaria oxytropis Raft River	ncbi	5598	Alternaria	100	Unmapped / partial match (most likely genus level)	SYV	Alternaria	100	EOL-000002183654	Alternaria	100	7388975|8415854|9016491	Alternaria|Alternaria|Alternaria	100	5598	Alternaria	100	YES
d_coconut_simple.txt	1488	Alternaria porri	Alternaria porri	ncbi	48098	Alternaria porri	0	Raw / Exact DB / Canonical match	65XZJ	Alternaria porri	0	EOL-000002184006	Alternaria porri	0	2616325	Alternaria porri	0	48098	Alternaria porri	0	NO
d_coconut_simple.txt	1489	Alternaria porri IFO strain No.9762	Alternaria porri IFO strain No. 9762	ncbi	48098	Alternaria porri	40	Correction denied / Strain name involved / Nearest match	65XZJ	Alternaria porri	40	EOL-000002184006	Alternaria porri	40	2616325	Alternaria porri	40	48098	Alternaria porri	40	YES
d_coconut_simple.txt	1490	Alternaria senecionis	Alternaria senecionis	ncbi	5598	Alternaria	11	Recursive / Nearest match / Genus level	5TXQ2	Alternaria senecionis	0	EOL-000002184056	Alternaria senecionis	0	2616122	Alternaria senecionis	0	5598	Alternaria	11	MAYBE
d_coconut_simple.txt	1491	Alternaria solani	Alternaria solani	ncbi	48100	Alternaria solani	0	Raw / Exact DB / Canonical match	669PP	Alternaria solani	0	EOL-000002183757	Alternaria solani	0	2616205	Alternaria solani	0	48100	Alternaria solani	0	NO
d_coconut_simple.txt	1492	Alternaria sonchi	Alternaria sonchi	ncbi	283360	Alternaria sonchi	0	Raw / Exact DB / Canonical match	5TXPV	Alternaria sonchi	0	EOL-000002184164	Alternaria sonchi	0	2616112	Alternaria sonchi	0	283360	Alternaria sonchi	0	NO
d_coconut_simple.txt	1493	Alternaria sp.	Alternaria sp.	ncbi	1715220	Alternaria sp.	0	Raw / Exact DB / Canonical match	SYV	Alternaria	3	EOL-000002183654	Alternaria	3	7388975|8415854|9016491	Alternaria|Alternaria|Alternaria	5	1715220	Alternaria sp.	0	NO
d_coconut_simple.txt	1494	Alternaria sp. P 0506	Alternaria sp. P 0506	ncbi	5598	Alternaria	40	Correction denied / Strain name involved / Nearest match	SYV	Alternaria	40	EOL-000002183654	Alternaria	40	9016491|7388975|8415854	Alternaria|Alternaria|Alternaria	40	5598	Alternaria	40	YES
d_coconut_simple.txt	1495	Alternaria sp. SF-5016	Alternaria sp. SF-5016	ncbi	678553	Alternaria sp. SF-5016	0	Raw / Exact DB / Canonical match	SYV	Alternaria	11	EOL-000002183654	Alternaria	11	9016491|7388975|8415854	Alternaria|Alternaria|Alternaria	11	678553	Alternaria sp. SF-5016	0	NO
d_coconut_simple.txt	1496	Alternaria spp.	Alternaria spp.	ncbi	5598	Alternaria	3	Simple corrected / Exact DB / Canonical match	SYV	Alternaria	3	EOL-000002183654	Alternaria	3	7388975|8415854|9016491	Alternaria|Alternaria|Alternaria	5	5598	Alternaria	3	NO
d_coconut_simple.txt	1497	Alternaria tenuis	Alternaria tenuis	ncbi	5599	Alternaria alternata	1	Raw / Exact DB / Synonym match	C9MM	Alternaria alternata	1	EOL-000002184104|EOL-000003165251	Alternaria alternata|Alternaria alternata	8	2616163	Alternaria alternata	1	5599	Alternaria alternata	1	NO
d_coconut_simple.txt	1498	Alternaria tenuis NRRL 5255	Alternaria tenuis NRRL 5255	ncbi	5599	Alternaria alternata	40	Correction denied / Strain name involved / Nearest match	C9MM	Alternaria alternata	40	EOL-000002183654	Alternaria	40	2616163	Alternaria alternata	40	5599	Alternaria alternata	40	YES
d_coconut_simple.txt	1499	Alternaria tenuis NRRL 5831	Alternaria tenuis NRRL 5831	ncbi	5599	Alternaria alternata	40	Correction denied / Strain name involved / Nearest match	C9MM	Alternaria alternata	40	EOL-000002183654	Alternaria	40	2616163	Alternaria alternata	40	5599	Alternaria alternata	40	YES
d_coconut_simple.txt	1500	Alternaria tenuis NRRL L5872	Alternaria tenuis NRRL L5872	ncbi	5599	Alternaria alternata	40	Correction denied / Strain name involved / Nearest match	C9MM	Alternaria alternata	40	EOL-000002183654	Alternaria	40	2616163	Alternaria alternata	40	5599	Alternaria alternata	40	YES
d_coconut_simple.txt	1501	Alternaria tomato	Alternaria tomato	ncbi	1187947	Alternaria tomato	0	Raw / Exact DB / Canonical match	669PB	Alternaria tomato	0	EOL-000002183922	Alternaria tomato	0	2616229	Alternaria tomato	0	1187947	Alternaria tomato	0	NO
d_coconut_simple.txt	1502	Alternaria zinnae	Alternaria zinnae	ncbi	160392	Alternaria zinniae	20	Specific epithet corrected / Exact DB / Single match	669QM	Alternaria zinniae	20	EOL-000002183906	Alternaria zinniae	20	2616333	Alternaria zinniae	20	160392	Alternaria zinniae	20	NO
d_coconut_simple.txt	1503	Alteromonas rava	Alteromonas rava	ncbi	28255	Marinomonas vaga	32	Generic epithet corrected / Exact DB / Single match	735MV	Marinomonas vaga	32	EOL-000003006318	Alteromonas flava	32	3222143	Marinomonas vaga	32	28255	Marinomonas vaga	32	NO
d_coconut_simple.txt	1504	Alteromonas rava sp. nov. SANK 73390	Alteromonas rava sp. nov. SANK 73390	ncbi	226	Alteromonas	40	Correction denied / Strain name involved / Nearest match	SZ3	Alteromonas	40	EOL-000000018016	Alteromonas	40	3222173	Alteromonas	40	226	Alteromonas	40	YES
d_coconut_simple.txt	1505	Althaea nudiflora	Althaea nudiflora	ncbi	65556	Alcea	11	Recursive / Nearest match / Genus level	BH8M	Alcea nudiflora	1	EOL-000000418601	Alcea nudiflora	6	5930754	Alcea nudiflora	1	65556	Alcea	11	MAYBE
d_coconut_simple.txt	1506	Althaea officinalis	Althaea officinalis	ncbi	145745	Althaea officinalis	0	Raw / Exact DB / Canonical match	5TY3W	Althaea officinalis	0	EOL-000000418265	Althaea officinalis	0	3152520	Althaea officinalis	0	145745	Althaea officinalis	0	NO
d_coconut_simple.txt	1507	Althaea rosea	Althaea rosea	ncbi	65557	Alcea rosea	1	Raw / Exact DB / Synonym match	BH8Y	Alcea rosea	1	EOL-000000418688	Alcea rosea	6	7786241	Althaea rosea	0	65557	Alcea rosea	1	NO
d_coconut_simple.txt	1508	Alvaradoa haitiensis	Alvaradoa haitiensis	ncbi	2686335	Alvaradoa haitiensis	0	Raw / Exact DB / Canonical match	CBT9	Alvaradoa haitiensis	0	EOL-000000424555	Alvaradoa haitiensis	0	7574516	Alvaradoa haitiensis	0	2686335	Alvaradoa haitiensis	0	NO
d_coconut_simple.txt	1509	Alvaradoa jamaicensis	Alvaradoa jamaicensis	ncbi	2686329	Alvaradoa jamaicensis	0	Raw / Exact DB / Canonical match	5TXGW	Alvaradoa jamaicensis	0	EOL-000000424556	Alvaradoa jamaicensis	0	7457957	Alvaradoa jamaicensis	0	2686329	Alvaradoa jamaicensis	0	NO
d_coconut_simple.txt	1510	Alysia reinwardtii	Alysia reinwardtii	ncbi	403097	Alyxia reinwardtii	32	Generic epithet corrected / Exact DB / Single match	CD4C	Alyxia reinwardtii	32	EOL-000000283004	Alyxia reinwardtii	32	7317401	Alyxia reinwardtii	32	403097	Alyxia reinwardtii	32	NO
d_coconut_simple.txt	1511	Alysicarpus longifolius	Alysicarpus longifolius	ncbi	1766237	Alysicarpus longifolius	0	Raw / Exact DB / Canonical match	CCBD	Alysicarpus longifolius	0	EOL-000000474810	Alysicarpus longifolius	0	2948644	Alysicarpus longifolius	0	1766237	Alysicarpus longifolius	0	NO
d_coconut_simple.txt	1512	Alyssoides utriculata	Alyssoides utriculata	ncbi	457762	Alyssoides utriculata	0	Raw / Exact DB / Canonical match	5TXL2	Alyssoides utriculata	0	EOL-000000429201	Alyssoides utriculata	0	3050529	Alyssoides utriculata	0	457762	Alyssoides utriculata	0	NO
d_coconut_simple.txt	1513	Alyssum alyssoides	Alyssum alyssoides	ncbi	169068	Alyssum alyssoides	0	Raw / Exact DB / Canonical match	CCH5	Alyssum alyssoides	0	EOL-000000430199	Alyssum alyssoides	0	3044855	Alyssum alyssoides	0	169068	Alyssum alyssoides	0	NO
d_coconut_simple.txt	1514	Alyssum argenteum	Alyssum argenteum	ncbi	226021	Odontarrhena argentea	1	Raw / Exact DB / Synonym match	89LCR	Odontarrhena argentea	6	EOL-000000430069	Alyssum argenteum	0	7605066	Alyssum argenteum	0	226021	Odontarrhena argentea	1	NO
d_coconut_simple.txt	1515	Alyssum bertolonii	Alyssum bertolonii	ncbi	176357	Odontarrhena bertolonii	1	Raw / Exact DB / Synonym match	8GMRN	Odontarrhena bertolonii	1	EOL-000000430147	Alyssum bertolonii	0	10947531	Odontarrhena bertolonii	1	176357	Odontarrhena bertolonii	1	NO
d_coconut_simple.txt	1516	Alyssum chondrogynum	Alyssum chondrogynum	ncbi	2282298|169067	Odontarrhena|Alyssum	11	Recursive / Nearest match / Genus level	8GMRW	Odontarrhena chondrogyna	1	EOL-000000430204	Alyssum chondrogynum	0	11104304	Odontarrhena chondrogyna	1	2282298|169067	Odontarrhena|Alyssum	11	MAYBE
d_coconut_simple.txt	1517	Alyssum constellatum	Alyssum constellatum	ncbi	2282298|169067	Odontarrhena|Alyssum	11	Recursive / Nearest match / Genus level	8GMRZ	Odontarrhena constellata	1	EOL-000000430140	Alyssum constellatum	0	10905345	Odontarrhena constellata	1	2282298|169067	Odontarrhena|Alyssum	11	MAYBE
d_coconut_simple.txt	1518	Alyssum dasycarpum	Alyssum dasycarpum	ncbi	457767	Alyssum dasycarpum	0	Raw / Exact DB / Canonical match	87PYW	Alyssum dasycarpum	0	EOL-000000430073	Alyssum dasycarpum	0	8215381	Alyssum dasycarpum	0	457767	Alyssum dasycarpum	0	NO
d_coconut_simple.txt	1519	Alyssum desertorum	Alyssum desertorum	ncbi	457768	Alyssum desertorum	0	Raw / Exact DB / Canonical match	CCVS	Alyssum turkestanicum	1	EOL-000000430082	Alyssum desertorum	0	3045082	Alyssum turkestanicum	1	457768	Alyssum desertorum	0	NO
d_coconut_simple.txt	1520	Alyssum granatense	Alyssum granatense	ncbi	1366914	Alyssum granatense	0	Raw / Exact DB / Canonical match	CCN7	Alyssum granatense	0	EOL-000000430114	Alyssum granatense	0	3045178	Alyssum granatense	0	1366914	Alyssum granatense	0	NO
d_coconut_simple.txt	1521	Alyssum maritimum	Alyssum maritimum	ncbi	226051	Lobularia maritima	1	Raw / Exact DB / Synonym match	72LQZ	Lobularia maritima	6	EOL-000000429486	Lobularia maritima	6	5373358	Lobularia maritima	1	226051	Lobularia maritima	1	NO
d_coconut_simple.txt	1522	Alyssum minimum	Alyssum minimum	ncbi	1112304|226051|457770	Alyssum turkestanicum|Lobularia maritima|Meniocus linifolius	8	Recursive / Multiple match	72LQZ|89DYK|CCVS	Lobularia maritima|Meniocus linifolius|Alyssum turkestanicum	8	EOL-000000429486|EOL-000000430161	Lobularia maritima|Alyssum turkestanicum	8	3045082|3045206|5373358	Alyssum turkestanicum|Meniocus linifolius|Lobularia maritima	2	1112304|226051|457770	Alyssum turkestanicum|Lobularia maritima|Meniocus linifolius	8	YES
d_coconut_simple.txt	1523	Alyssum minus	Alyssum minus	ncbi	226035	Alyssum minus	0	Raw / Exact DB / Canonical match	669LF	Alyssum simplex	1	EOL-000000430099	Alyssum simplex	6	3045042	Alyssum simplex	1	226035	Alyssum minus	0	NO
d_coconut_simple.txt	1524	Alyssum minutum	Alyssum minutum	ncbi	1112303	Alyssum minutum	0	Raw / Exact DB / Canonical match	CCR4	Alyssum minutum	0	EOL-000000430191	Alyssum minutum	0	3044840	Alyssum minutum	0	1112303	Alyssum minutum	0	NO
d_coconut_simple.txt	1525	Alyssum murale	Alyssum murale	ncbi	226037	Odontarrhena muralis	1	Raw / Exact DB / Synonym match	87C5N|89LCQ|8GMS5	Odontarrhena muralis|Odontarrhena alpestris|Odontarrhena cyprica	8	EOL-000000430090	Alyssum murale	0	10974708|3044956|3693541	Odontarrhena cyprica|Odontarrhena alpestris|Odontarrhena muralis	2	226037	Odontarrhena muralis	1	NO
d_coconut_simple.txt	1526	Alyssum peltarioides	Alyssum peltarioides	ncbi	226040	Odontarrhena peltarioides	1	Raw / Exact DB / Synonym match	8GMTB	Odontarrhena peltarioidea	1	EOL-000000430101	Alyssum peltarioides	0	10673295	Odontarrhena peltarioidea	1	226040	Odontarrhena peltarioides	1	NO
d_coconut_simple.txt	1527	Alyssum perennial	Alyssum perennial	ncbi	169067	Alyssum	100	Unmapped / partial match (most likely genus level)	T5G	Alyssum	100	EOL-000000429977	Alyssum	100	3044728	Alyssum	100	169067	Alyssum	100	YES
d_coconut_simple.txt	1528	Alyssum sibiricum	Alyssum sibiricum	ncbi	226045	Odontarrhena sibirica	1	Raw / Exact DB / Synonym match	8GMTQ	Odontarrhena sibirica	1	EOL-000000429989	Alyssum sibiricum	0	10765427|3045096|8215381	Odontarrhena sibirica|Alyssum lenense|Alyssum dasycarpum	2	226045	Odontarrhena sibirica	1	NO
d_coconut_simple.txt	1529	Alyssum spp.	Alyssum spp.	ncbi	169067	Alyssum	3	Simple corrected / Exact DB / Canonical match	T5G	Alyssum	3	EOL-000000429977	Alyssum	3	3044728	Alyssum	3	169067	Alyssum	3	NO
d_coconut_simple.txt	1530	Alyssum tortuosum	Alyssum tortuosum	ncbi	457776	Odontarrhena tortuosa	1	Raw / Exact DB / Synonym match	89LD4	Odontarrhena tortuosa	1	EOL-000000430104	Alyssum tortuosum	0	7705843	Alyssum tortuosum	0	457776	Odontarrhena tortuosa	1	NO
d_coconut_simple.txt	1531	Alyssum troodi	Alyssum troodi	ncbi	763660	Odontarrhena troodi	1	Raw / Exact DB / Synonym match	8GMV3	Odontarrhena troodi	1	EOL-000000429980	Alyssum troodi	0	11042818	Odontarrhena troodi	1	763660	Odontarrhena troodi	1	NO
d_coconut_simple.txt	1532	Alyxia lucida	Alyxia lucida	ncbi	1751005|403097	Petchia erythrocarpa|Alyxia reinwardtii	8	Recursive / Multiple match	4FD62|CD4C	Petchia erythrocarpa|Alyxia reinwardtii	8	EOL-000000283004|EOL-000000286711	Alyxia reinwardtii|Petchia erythrocarpa	8	3617268|7317401	Petchia erythrocarpa|Alyxia reinwardtii	2	1751005|403097	Petchia erythrocarpa|Alyxia reinwardtii	8	YES
d_coconut_simple.txt	1533	Alyxia reinwardtii	Alyxia reinwardtii	ncbi	403097	Alyxia reinwardtii	0	Raw / Exact DB / Canonical match	CD4C	Alyxia reinwardtii	0	EOL-000000283004	Alyxia reinwardtii	0	7317401	Alyxia reinwardtii	0	403097	Alyxia reinwardtii	0	NO
d_coconut_simple.txt	1534	Amaioua guianensis	Amaioua guianensis	ncbi	136670	Amaioua guianensis	0	Raw / Exact DB / Canonical match	CDDV	Amaioua guianensis	0	EOL-000000292580	Amaioua guianensis	0	2901121	Amaioua guianensis	0	136670	Amaioua guianensis	0	NO
d_coconut_simple.txt	1535	Amanita bisporigera	Amanita bisporigera	ncbi	87325	Amanita bisporigera	0	Raw / Exact DB / Canonical match	5TZBN	Amanita bisporigera	0	EOL-000002297961	Amanita bisporigera	0	5452051	Amanita bisporigera	0	87325	Amanita bisporigera	0	NO
d_coconut_simple.txt	1536	Amanita caesarea	Amanita caesarea	ncbi	67695	Amanita caesarea	0	Raw / Exact DB / Canonical match	5TZBT	Amanita caesarea	0	EOL-000002298124	Amanita caesarea	0	5240269	Amanita caesarea	0	67695	Amanita caesarea	0	NO
d_coconut_simple.txt	1537	Amanita castanopsidis	Amanita castanopsidis	ncbi	1838053	Amanita castanopsidis	0	Raw / Exact DB / Canonical match	65ZDC	Amanita castanopsidis	0	EOL-000002297642	Amanita castanopsidis	0	5452385	Amanita castanopsidis	0	1838053	Amanita castanopsidis	0	NO
d_coconut_simple.txt	1538	Amanita mappa	Amanita mappa	ncbi	2493756	Amanita mappa	0	Raw / Exact DB / Canonical match	5TZD4	Amanita citrina	1	EOL-000002297859	Amanita citrina	6	3328320	Amanita citrina	1	2493756	Amanita mappa	0	NO
d_coconut_simple.txt	1539	Amanita miculifera	Amanita miculifera	ncbi	2303101	Amanita miculifera	0	Raw / Exact DB / Canonical match	5TYYS	Amanita miculifera	0	EOL-000002297657	Amanita miculifera	0	5451724	Amanita miculifera	0	2303101	Amanita miculifera	0	NO
d_coconut_simple.txt	1540	Amanita muscaria	Amanita muscaria	ncbi	41956	Amanita muscaria	0	Raw / Exact DB / Canonical match	5TYZ9	Amanita muscaria	0	EOL-000002297841	Amanita muscaria	0	8168319	Amanita muscaria	0	41956	Amanita muscaria	0	NO
d_coconut_simple.txt	1541	Amanita ocreata	Amanita ocreata	ncbi	235532	Amanita ocreata	0	Raw / Exact DB / Canonical match	65YZS	Amanita ocreata	0	EOL-000002297660	Amanita ocreata	0	5452199	Amanita ocreata	0	235532	Amanita ocreata	0	NO
d_coconut_simple.txt	1542	Amanita pantherina	Amanita pantherina	ncbi	67721	Amanita pantherina	0	Raw / Exact DB / Canonical match	5TYZH	Amanita pantherina	0	EOL-000002297993	Amanita pantherina	0	8961574	Amanita pantherina	0	67721	Amanita pantherina	0	NO
d_coconut_simple.txt	1543	Amanita phalloides	Amanita phalloides	ncbi	67723	Amanita phalloides	0	Raw / Exact DB / Canonical match	65ZB2	Amanita phalloides	0	EOL-000002298017	Amanita phalloides	0	5240325	Amanita phalloides	0	67723	Amanita phalloides	0	NO
d_coconut_simple.txt	1544	Amanita spp.	Amanita spp.	ncbi	41955	Amanita	3	Simple corrected / Exact DB / Canonical match	T7Z	Amanita	3	EOL-000002297598	Amanita	3	2526057|6005964	Amanita|Amanita	5	41955	Amanita	3	NO
d_coconut_simple.txt	1545	Amanita vergineoides	Amanita vergineoides	ncbi	67738	Amanita virgineoides	20	Specific epithet corrected / Exact DB / Single match	65YR9	Amanita virgineoides	20	EOL-000002297948	Amanita virgineoides	20	5452449	Amanita virgineoides	20	67738	Amanita virgineoides	20	NO
d_coconut_simple.txt	1546	Amanita verna	Amanita verna	ncbi	112270	Amanita verna	0	Raw / Exact DB / Canonical match	5TYR8	Amanita verna	0	EOL-000002297629	Amanita verna	0	5240320	Amanita verna	0	112270	Amanita verna	0	NO
d_coconut_simple.txt	1547	Amanita virosa	Amanita virosa	ncbi	78357	Amanita virosa	0	Raw / Exact DB / Canonical match	5TZ3B	Amanita virosa	0	EOL-000002297854	Amanita virosa	0	5240323|7634645	Amanita virosa|Amanita virosa	2	78357	Amanita virosa	0	NO
d_coconut_simple.txt	1548	Amanoa oblongifolia	Amanoa oblongifolia	ncbi	300943	Amanoa	11	Recursive / Nearest match / Genus level	5TZ5M	Amanoa oblongifolia	0	EOL-000000394244	Amanoa oblongifolia	0	3080043	Amanoa oblongifolia	0	300943	Amanoa	11	MAYBE
d_coconut_simple.txt	1549	Amanses modestus	Amanses modestus	ncbi	245706	Amanses	100	Unmapped / partial match (most likely genus level)	T84	Amanses	100	EOL-000000585151	Amanses	100	2406899	Amanses	100	245706	Amanses	100	YES
d_coconut_simple.txt	1550	Amaranthus caudatus	Amaranthus caudatus	ncbi	3567	Amaranthus caudatus	0	Raw / Exact DB / Canonical match	CGZ8	Amaranthus caudatus	0	EOL-000000205753	Amaranthus caudatus	0	6109611	Amaranthus caudatus	0	3567	Amaranthus caudatus	0	NO
d_coconut_simple.txt	1551	Amaranthus cruentus	Amaranthus cruentus	ncbi	117272	Amaranthus cruentus	0	Raw / Exact DB / Canonical match	CGZR	Amaranthus cruentus	0	EOL-000000205706	Amaranthus cruentus	0	5384390	Amaranthus cruentus	0	117272	Amaranthus cruentus	0	NO
d_coconut_simple.txt	1552	Amaranthus hybr	Amaranthus hybr	ncbi	3564	Amaranthus	11	Recursive / Nearest match / Genus level	T8M	Amaranthus	11	EOL-000000205679	Amaranthus	11	6710338	Amaranthus hybr	0	3564	Amaranthus	11	MAYBE
d_coconut_simple.txt	1553	Amaranthus hypochondriacus	Amaranthus hypochondriacus	ncbi	28502	Amaranthus hypochondriacus	0	Raw / Exact DB / Canonical match	CH37	Amaranthus hypochondriacus	0	EOL-000000205797	Amaranthus hypochondriacus	0	9080185	Amaranthus hypochondriacus	0	28502	Amaranthus hypochondriacus	0	NO
d_coconut_simple.txt	1554	Amaranthus hypochondriacus L.	Amaranthus hypochondriacus L.	ncbi	28502	Amaranthus hypochondriacus	3	Simple corrected / Exact DB / Canonical match	CH37	Amaranthus hypochondriacus	3	EOL-000000205797	Amaranthus hypochondriacus	3	9080185	Amaranthus hypochondriacus	3	28502	Amaranthus hypochondriacus	3	NO
d_coconut_simple.txt	1555	Amaranthus mangostanus	Amaranthus mangostanus	ncbi	29722	Amaranthus tricolor	1	Raw / Exact DB / Synonym match	CH79	Amaranthus tricolor	1	EOL-000000205780	Amaranthus tricolor	6	5384397	Amaranthus tricolor	1	29722	Amaranthus tricolor	1	NO
d_coconut_simple.txt	1556	Amaranthus retroflexus L.	Amaranthus retroflexus L.	ncbi	124763	Amaranthus retroflexus	3	Simple corrected / Exact DB / Canonical match	CH63	Amaranthus retroflexus	3	EOL-000000205790	Amaranthus retroflexus	3	6109534	Amaranthus retroflexus	3	124763	Amaranthus retroflexus	3	NO
d_coconut_simple.txt	1557	Amaranthus spinosus	Amaranthus spinosus	ncbi	124765	Amaranthus spinosus	0	Raw / Exact DB / Canonical match	CH6S	Amaranthus spinosus	0	EOL-000000205694	Amaranthus spinosus	0	5384401	Amaranthus spinosus	0	124765	Amaranthus spinosus	0	NO
d_coconut_simple.txt	1558	Amaroria soulameoides	Amaroria soulameoides	ncbi	43721	Amaroria soulameoides	0	Raw / Exact DB / Canonical match	CHDD	Amaroria soulameoides	0	EOL-000000454629	Amaroria soulameoides	0	3709231	Amaroria soulameoides	0	43721	Amaroria soulameoides	0	NO
d_coconut_simple.txt	1559	Amaroucium pliciferum	Amaroucium pliciferum	ncbi	322837	Aplidium pliciferum	6	Recursive / Single match	FP2C	Aplidium pliciferum	1	EOL-000000700097	Aplidium pliciferum	6	2330921	Aplidium pliciferum	1	322837	Aplidium pliciferum	6	NO
d_coconut_simple.txt	1560	amaryllidaceae	amaryllidaceae	ncbi	4668	Amaryllidaceae	0	Raw / Exact DB / Canonical match	694	Amaryllidaceae	0	EOL-000000190817	Amaryllidaceae	0	7682	Amaryllidaceae	0	4668	Amaryllidaceae	0	NO
d_coconut_simple.txt	1561	Amaryllis belladona	Amaryllis belladona	ncbi	51432	Amaryllis belladonna	20	Specific epithet corrected / Exact DB / Single match	CHJM	Amaryllis belladonna	20	EOL-000000191001	Amaryllis belladonna	20	5325855	Amaryllis belladonna	20	51432	Amaryllis belladonna	20	NO
d_coconut_simple.txt	1562	Amaryllis belladonna	Amaryllis belladonna	ncbi	51432	Amaryllis belladonna	0	Raw / Exact DB / Canonical match	CHJM	Amaryllis belladonna	0	EOL-000000191001	Amaryllis belladonna	0	5325855	Amaryllis belladonna	0	51432	Amaryllis belladonna	0	NO
d_coconut_simple.txt	1563	Amaryllis belladonna hybrid	Amaryllis belladonna hybrid	ncbi	51431	Amaryllis	100	Unmapped / partial match (most likely genus level)	7NNRG|8VTN8	Amaryllis|Amaryllis	100	EOL-000000190999|EOL-000002126775	Amaryllis|Amaryllis	100	2218379|2741678	Amaryllis|Amaryllis	100	51431	Amaryllis	100	YES
d_coconut_simple.txt	1564	Amaryllis belladonna L.	Amaryllis belladonna L.	ncbi	51432	Amaryllis belladonna	3	Simple corrected / Exact DB / Canonical match	CHJM	Amaryllis belladonna	3	EOL-000000191001	Amaryllis belladonna	3	5325855	Amaryllis belladonna	3	51432	Amaryllis belladonna	3	NO
d_coconut_simple.txt	1565	Amathia alternata	Amathia alternata	ncbi	2876029	Amathia alternata	0	Raw / Exact DB / Canonical match	CJ7M	Amathia alternata	0	EOL-000000703623	Amathia alternata	0	4985385	Amathia alternata	0	2876029	Amathia alternata	0	NO
d_coconut_simple.txt	1566	Amathia convoluta	Amathia convoluta	ncbi	145466	Amathia convoluta	0	Raw / Exact DB / Canonical match	CJ7X	Amathia convoluta	0	EOL-000000703635	Amathia convoluta	0	4985402	Amathia convoluta	0	145466	Amathia convoluta	0	NO
d_coconut_simple.txt	1567	Amathia wilsoni	Amathia wilsoni	ncbi	98848	Amathia	11	Recursive / Nearest match / Genus level	CJ96	Amathia wilsoni	0	EOL-000000703626	Amathia wilsoni	0	4985398	Amathia wilsoni	0	98848	Amathia	11	MAYBE
d_coconut_simple.txt	1568	Amauroascus aureus	Amauroascus aureus	ncbi	113411	Amauroascus aureus	0	Raw / Exact DB / Canonical match	CJFX	Amauroascus aureus	0	EOL-000002242348	Amauroascus aureus	0	2596326	Amauroascus aureus	0	113411	Amauroascus aureus	0	NO
d_coconut_simple.txt	1569	Amauroascus aureus F-3405	Amauroascus aureus F-3405	ncbi	113411	Amauroascus aureus	40	Correction denied / Strain name involved / Nearest match	CJFX	Amauroascus aureus	40	EOL-000002242348	Amauroascus aureus	40	2596326	Amauroascus aureus	40	113411	Amauroascus aureus	40	YES
d_coconut_simple.txt	1570	Amauroascus sp. No. 6237	Amauroascus sp. No. 6237	ncbi	37236	Amauroascus	40	Correction denied / Strain name involved / Nearest match	6296C	Amauroascus	40	EOL-000002242336	Amauroascus	40	2595949	Amauroascus	40	37236	Amauroascus	40	YES
d_coconut_simple.txt	1571	Ambavia gerrardii	Ambavia gerrardii	ncbi	224845	Ambavia gerrardii	0	Raw / Exact DB / Canonical match	CKWZ	Ambavia gerrardii	0	EOL-000000489815	Ambavia gerrardii	0	3157899	Ambavia gerrardii	0	224845	Ambavia gerrardii	0	NO
d_coconut_simple.txt	1572	Amberboa lippi	Amberboa lippi	ncbi	1873023|41663	Volutaria lippii subsp. lippii|Volutaria lippii	35	Generic epithet corrected / Recursive / Multiple match	5LS86	Volutaria lippii lippii	32	EOL-000000244156|EOL-000000244158	Volutaria lippii|Volutaria lippii subsp. lippii	35	7374461	Volutaria lippii lippii	32	1873023|41663	Volutaria lippii subsp. lippii|Volutaria lippii	35	YES
d_coconut_simple.txt	1573	Amberboa muricata	Amberboa muricata	ncbi	305397	Volutaria muricata	6	Recursive / Single match	5BPX4	Volutaria muricata	1	EOL-000000244154	Volutaria muricata	6	5385959	Volutaria muricata	1	305397	Volutaria muricata	6	NO
d_coconut_simple.txt	1574	Amberboa ramosa	Amberboa ramosa	ncbi	515639	Oligochaeta ramosa	6	Recursive / Single match	495VK	Oligochaeta ramosa	1	EOL-000000256424|EOL-000000251523	Oligochaeta|Amberboa	11	3122175	Amberboa ramosa	0	515639	Oligochaeta ramosa	6	NO
d_coconut_simple.txt	1575	Amberboa tubuliflora	Amberboa tubuliflora	ncbi	1284450	Volutaria tubuliflora	6	Recursive / Single match	5BPXC	Volutaria tubuliflora	1	EOL-000000244170	Volutaria tubuliflora	6	5385952	Volutaria tubuliflora	1	1284450	Volutaria tubuliflora	6	NO
d_coconut_simple.txt	1576	Amblycipitidae	Amblycipitidae	ncbi	31019	Amblycipitidae	0	Raw / Exact DB / Canonical match	69C	Amblycipitidae	0	EOL-000000609452	Amblycipitidae	0	8636	Amblycipitidae	0	31019	Amblycipitidae	0	NO
d_coconut_simple.txt	1577	Ambrosia acanthicarpa	Ambrosia acanthicarpa	ncbi	2065843	Ambrosia acanthicarpa	0	Raw / Exact DB / Canonical match	CPN9	Ambrosia acanthicarpa	0	EOL-000000256773	Ambrosia acanthicarpa	0	3110626	Ambrosia acanthicarpa	0	2065843	Ambrosia acanthicarpa	0	NO
d_coconut_simple.txt	1578	Ambrosia ambrosioides	Ambrosia ambrosioides	ncbi	2067505	Ambrosia ambrosioides	0	Raw / Exact DB / Canonical match	CPNB	Ambrosia ambrosioides	0	EOL-000000256783	Ambrosia ambrosioides	0	3110605	Ambrosia ambrosioides	0	2067505	Ambrosia ambrosioides	0	NO
d_coconut_simple.txt	1579	Ambrosia arborescens	Ambrosia arborescens	ncbi	2067506	Ambrosia arborescens	0	Raw / Exact DB / Canonical match	CPND	Ambrosia arborescens	0	EOL-000000256736	Ambrosia arborescens	0	8424273	Ambrosia arborescens	0	2067506	Ambrosia arborescens	0	NO
d_coconut_simple.txt	1580	Ambrosia artemisiifolia	Ambrosia artemisiifolia	ncbi	4212	Ambrosia artemisiifolia	0	Raw / Exact DB / Canonical match	5TZQZ	Ambrosia artemisiifolia	0	EOL-000000256779	Ambrosia artemisiifolia	0	8002952	Ambrosia artemisiifolia	0	4212	Ambrosia artemisiifolia	0	NO
d_coconut_simple.txt	1581	Ambrosia artemisioides	Ambrosia artemisioides	ncbi	2067507	Ambrosia artemisioides	0	Raw / Exact DB / Canonical match	CPNF	Ambrosia artemisioides	0	EOL-000000256787	Ambrosia artemisioides	0	8282038	Ambrosia artemisioides	0	2067507	Ambrosia artemisioides	0	NO
d_coconut_simple.txt	1582	Ambrosia camphorata	Ambrosia camphorata	ncbi	2067509	Ambrosia camphorata	0	Raw / Exact DB / Canonical match	CPNL	Ambrosia camphorata	0	EOL-000000256760	Ambrosia camphorata	0	3110670	Ambrosia camphorata	0	2067509	Ambrosia camphorata	0	NO
d_coconut_simple.txt	1583	Ambrosia canescens	Ambrosia canescens	ncbi	2067510	Ambrosia canescens	0	Raw / Exact DB / Canonical match	CPNM	Ambrosia canescens	0	EOL-000000256764	Ambrosia canescens	0	3110613	Ambrosia canescens	0	2067510	Ambrosia canescens	0	NO
d_coconut_simple.txt	1584	Ambrosia chamissonis	Ambrosia chamissonis	ncbi	2065844	Ambrosia chamissonis	0	Raw / Exact DB / Canonical match	CPNP	Ambrosia chamissonis	0	EOL-000000256742	Ambrosia chamissonis	0	3110718	Ambrosia chamissonis	0	2065844	Ambrosia chamissonis	0	NO
d_coconut_simple.txt	1585	Ambrosia confertiflora	Ambrosia confertiflora	ncbi	2067512	Ambrosia confertiflora	0	Raw / Exact DB / Canonical match	CPNT	Ambrosia confertiflora	0	EOL-000000256759	Ambrosia confertiflora	0	3110654	Ambrosia confertiflora	0	2067512	Ambrosia confertiflora	0	NO
d_coconut_simple.txt	1586	Ambrosia cordifolia	Ambrosia cordifolia	ncbi	2067513	Ambrosia cordifolia	0	Raw / Exact DB / Canonical match	65ZQZ	Ambrosia cordifolia	0	EOL-000000256774	Ambrosia cordifolia	0	3110694	Ambrosia cordifolia	0	2067513	Ambrosia cordifolia	0	NO
d_coconut_simple.txt	1587	Ambrosia cumanensis	Ambrosia cumanensis	ncbi	2067514	Ambrosia cumanensis	0	Raw / Exact DB / Canonical match	CPNX	Ambrosia cumanensis	0	EOL-000000256769	Ambrosia cumanensis	0	3110647	Ambrosia cumanensis	0	2067514	Ambrosia cumanensis	0	NO
d_coconut_simple.txt	1588	Ambrosia deltoidea	Ambrosia deltoidea	ncbi	1764319	Ambrosia deltoidea	0	Raw / Exact DB / Canonical match	CPNY	Ambrosia deltoidea	0	EOL-000000256750	Ambrosia deltoidea	0	3110610	Ambrosia deltoidea	0	1764319	Ambrosia deltoidea	0	NO
d_coconut_simple.txt	1589	Ambrosia deltoides	Ambrosia deltoides	ncbi	1764319	Ambrosia deltoidea	20	Specific epithet corrected / Exact DB / Single match	CPNY	Ambrosia deltoidea	20	EOL-000000256750	Ambrosia deltoidea	20	3110610	Ambrosia deltoidea	20	1764319	Ambrosia deltoidea	20	NO
d_coconut_simple.txt	1590	Ambrosia dumosa	Ambrosia dumosa	ncbi	1873156	Ambrosia dumosa	0	Raw / Exact DB / Canonical match	CPP4	Ambrosia dumosa	0	EOL-000000256746	Ambrosia dumosa	0	3110634	Ambrosia dumosa	0	1873156	Ambrosia dumosa	0	NO
d_coconut_simple.txt	1591	Ambrosia grayi	Ambrosia grayi	ncbi	2067525	Ambrosia grayi	0	Raw / Exact DB / Canonical match	CPPB	Ambrosia grayi	0	EOL-000000256757	Ambrosia grayi	0	3110651	Ambrosia grayi	0	2067525	Ambrosia grayi	0	NO
d_coconut_simple.txt	1592	Ambrosia hispida	Ambrosia hispida	ncbi	2067517	Ambrosia hispida	0	Raw / Exact DB / Canonical match	CPPC	Ambrosia hispida	0	EOL-000000256754	Ambrosia hispida	0	3110680	Ambrosia hispida	0	2067517	Ambrosia hispida	0	NO
d_coconut_simple.txt	1593	Ambrosia ilicifolia	Ambrosia ilicifolia	ncbi	2067526	Ambrosia ilicifolia	0	Raw / Exact DB / Canonical match	CPPF	Ambrosia ilicifolia	0	EOL-000000256788	Ambrosia ilicifolia	0	3110622	Ambrosia ilicifolia	0	2067526	Ambrosia ilicifolia	0	NO
d_coconut_simple.txt	1594	Ambrosia maritima	Ambrosia maritima	ncbi	1028380	Ambrosia maritima	0	Raw / Exact DB / Canonical match	CPPQ	Ambrosia maritima	0	EOL-000000256739	Ambrosia maritima	0	7499720	Ambrosia maritima	0	1028380	Ambrosia maritima	0	NO
d_coconut_simple.txt	1595	Ambrosia nova	Ambrosia nova	ncbi	4211	Ambrosia	100	Unmapped / partial match (most likely genus level)	5TZRF	Ambrosia nivea	32	EOL-000000256755	Ambrosia nivea	32	3110644	Ambrosia nivea	32	4211	Ambrosia	100	YES
d_coconut_simple.txt	1596	Ambrosia peruviana	Ambrosia peruviana	ncbi	2067519	Ambrosia peruviana	0	Raw / Exact DB / Canonical match	CPQ3	Ambrosia peruviana	0	EOL-000000256741	Ambrosia peruviana	0	7985259	Ambrosia peruviana	0	2067519	Ambrosia peruviana	0	NO
d_coconut_simple.txt	1597	Ambrosia polystachya	Ambrosia polystachya	ncbi	1538339	Ambrosia polystachya	0	Raw / Exact DB / Canonical match	CPQ5	Ambrosia polystachya	0	EOL-000000256751	Ambrosia polystachya	0	3110593	Ambrosia polystachya	0	1538339	Ambrosia polystachya	0	NO
d_coconut_simple.txt	1598	Ambrosia psilostachya	Ambrosia psilostachya	ncbi	29715	Ambrosia psilostachya	0	Raw / Exact DB / Canonical match	CPQ6	Ambrosia psilostachya	0	EOL-000000256761	Ambrosia psilostachya	0	3110686	Ambrosia psilostachya	0	29715	Ambrosia psilostachya	0	NO
d_coconut_simple.txt	1599	Ambrosia psilostachya var. coronopifolia	Ambrosia psilostachya var. coronopifolia	ncbi	29715	Ambrosia psilostachya	6	Recursive / Single match	CPQ6	Ambrosia psilostachya	4	EOL-000000256762	Ambrosia psilostachya var. coronopifolia (Torr. & A. Gray) Farw. ex Fern.	4	3110686	Ambrosia psilostachya	4	29715	Ambrosia psilostachya	6	NO
d_coconut_simple.txt	1600	Ambrosia psilotachya	Ambrosia psilotachya	ncbi	29715	Ambrosia psilostachya	20	Specific epithet corrected / Exact DB / Single match	CPQ6	Ambrosia psilostachya	20	EOL-000000256761	Ambrosia psilostachya	20	3110686	Ambrosia psilostachya	20	29715	Ambrosia psilostachya	20	NO
d_coconut_simple.txt	1601	Ambrosia spp.	Ambrosia spp.	ncbi	4211	Ambrosia	3	Simple corrected / Exact DB / Canonical match	TLT	Ambrosia	3	EOL-000000256733	Ambrosia	3	3110576	Ambrosia	3	4211	Ambrosia	3	NO
d_coconut_simple.txt	1602	Ambrosia tenuifolia	Ambrosia tenuifolia	ncbi	1532261	Ambrosia tenuifolia	0	Raw / Exact DB / Canonical match	CPQF	Ambrosia tenuifolia	0	EOL-000000256758	Ambrosia tenuifolia	0	3110580	Ambrosia tenuifolia	0	1532261	Ambrosia tenuifolia	0	NO
d_coconut_simple.txt	1603	Ambrosia trifida	Ambrosia trifida	ncbi	4214	Ambrosia trifida	0	Raw / Exact DB / Canonical match	CPQH	Ambrosia trifida	0	EOL-000000256784	Ambrosia trifida	0	3110588	Ambrosia trifida	0	4214	Ambrosia trifida	0	NO
d_coconut_simple.txt	1604	Amburana cearensis	Amburana cearensis	ncbi	149628	Amburana cearensis	0	Raw / Exact DB / Canonical match	CQ2W	Amburana cearensis	0	EOL-000000477108	Amburana cearensis	0	2945821	Amburana cearensis	0	149628	Amburana cearensis	0	NO
d_coconut_simple.txt	1605	Amelanchier alnifolia	Amelanchier alnifolia	ncbi	32219	Amelanchier alnifolia	0	Raw / Exact DB / Canonical match	CQMS	Amelanchier alnifolia	0	EOL-000000441947	Amelanchier alnifolia	0	3023905|8168485	Amelanchier alnifolia|Amelanchier alnifolia	2	32219	Amelanchier alnifolia	0	NO
d_coconut_simple.txt	1606	Amelanchier vulgaris	Amelanchier vulgaris	ncbi	1000415	Amelanchier ovalis	10	Recursive / Nearest match / Species level	5FK6D	Amelanchier ovalis ovalis	1	EOL-000000441918	Amelanchier ovalis subsp. ovalis	6	7272307	Amelanchier ovalis ovalis	1	1000415	Amelanchier ovalis	10	NO
d_coconut_simple.txt	1607	Amelaria mellea	Amelaria mellea	ncbi			1000	Unmapped	6F42C	Elimia hartmaniana	32	EOL-000000818176	Elimia hartmaniana	34	2302019	Elimia hartmaniana	32			1000	YES
d_coconut_simple.txt	1608	Amentotaxus argotaenia	Amentotaxus argotaenia	ncbi	25625	Amentotaxus argotaenia	0	Raw / Exact DB / Canonical match	CQZX	Amentotaxus argotaenia	0	EOL-000000502846	Amentotaxus argotaenia	0	2685171	Amentotaxus argotaenia	0	25625	Amentotaxus argotaenia	0	NO
d_coconut_simple.txt	1609	Amentotaxus yunnanensis	Amentotaxus yunnanensis	ncbi	89479	Amentotaxus yunnanensis	0	Raw / Exact DB / Canonical match	CR25	Amentotaxus yunnanensis	0	EOL-000000502842	Amentotaxus yunnanensis	0	2685185	Amentotaxus yunnanensis	0	89479	Amentotaxus yunnanensis	0	NO
d_coconut_simple.txt	1610	Amicolatopsis sp. MJ950-89F4	Amicolatopsis sp. MJ950-89F4	ncbi			1000	Unmapped			1000			1000			1000			1000	YES
d_coconut_simple.txt	1611	Amitake mushroom	Amitake mushroom	ncbi			1000	Unmapped			1000			1000			1000			1000	YES
d_coconut_simple.txt	1612	Amitermes evuncifer	Amitermes evuncifer	ncbi	201535	Amitermes evuncifer	0	Raw / Exact DB / Canonical match	66BWC	Amitermes evuncifer	0	EOL-000002015237	Amitermes evuncifer	0	8864711	Amitermes evuncifer	0	201535	Amitermes evuncifer	0	NO
d_coconut_simple.txt	1613	Amitermes excellens	Amitermes excellens	ncbi	187510	Amitermes	11	Recursive / Nearest match / Genus level	CSTB	Amitermes excellens	0	EOL-000002015281	Amitermes excellens	0	9384063	Amitermes excellens	0	187510	Amitermes	11	MAYBE
d_coconut_simple.txt	1614	Ammi majus	Ammi majus	ncbi	48026	Ammi majus	0	Raw / Exact DB / Canonical match	CT9Z	Ammi majus	0	EOL-000000279537	Ammi majus	0	3034182	Ammi majus	0	48026	Ammi majus	0	NO
d_coconut_simple.txt	1615	Ammi majus L.	Ammi majus L.	ncbi	48026	Ammi majus	3	Simple corrected / Exact DB / Canonical match	CT9Z	Ammi majus	3	EOL-000000279537	Ammi majus	3	3034182	Ammi majus	3	48026	Ammi majus	3	NO
d_coconut_simple.txt	1616	Ammi spp.	Ammi spp.	ncbi	48025	Ammi	3	Simple corrected / Exact DB / Canonical match	TVX	Ammi	3	EOL-000000279533	Ammi	3	3034181	Ammi	3	48025	Ammi	3	NO
d_coconut_simple.txt	1617	Ammi visnaga	Ammi visnaga	ncbi	1053409	Ammi visnaga	0	Raw / Exact DB / Canonical match	5BKT5	Visnaga daucoides	1	EOL-000000276601	Visnaga daucoides	6	5371753	Visnaga daucoides	1	1053409	Ammi visnaga	0	NO
d_coconut_simple.txt	1618	Ammocharis coranica	Ammocharis coranica	ncbi	180132	Ammocharis coranica	0	Raw / Exact DB / Canonical match	CTGG	Ammocharis coranica	0	EOL-000000190948	Ammocharis coranica	0	5325614	Ammocharis coranica	0	180132	Ammocharis coranica	0	NO
d_coconut_simple.txt	1619	Ammocharis tinneana	Ammocharis tinneana	ncbi	414783	Ammocharis tinneana	0	Raw / Exact DB / Canonical match	CTGL	Ammocharis tinneana	0	EOL-000000190949	Ammocharis tinneana	0	5325622	Ammocharis tinneana	0	414783	Ammocharis tinneana	0	NO
d_coconut_simple.txt	1620	Ammodendron argenteum O.Ktze.	Ammodendron argenteum O. Ktze.	ncbi	247904	Ammodendron bifolium	4	Simple corrected / Exact DB / Synonym match	CTJ7	Ammodendron bifolium	4	EOL-000000471721	Ammodendron bifolium	6	2971159	Ammodendron bifolium	4	247904	Ammodendron bifolium	4	NO
d_coconut_simple.txt	1621	Ammodendron argenteum O.Kutz.	Ammodendron argenteum O. Kutz.	ncbi	247904	Ammodendron bifolium	4	Simple corrected / Exact DB / Synonym match	CTJ7	Ammodendron bifolium	4	EOL-000000471721	Ammodendron bifolium	6	2971159	Ammodendron bifolium	4	247904	Ammodendron bifolium	4	NO
d_coconut_simple.txt	1622	Ammodendron bifolium	Ammodendron bifolium	ncbi	247904	Ammodendron bifolium	0	Raw / Exact DB / Canonical match	CTJ7	Ammodendron bifolium	0	EOL-000000471721	Ammodendron bifolium	0	2971159	Ammodendron bifolium	0	247904	Ammodendron bifolium	0	NO
d_coconut_simple.txt	1623	Ammodendron conollyi	Ammodendron conollyi	ncbi	449078	Ammodendron conollyi	0	Raw / Exact DB / Canonical match	CTJ8	Ammodendron conollyi	0	EOL-000000471720	Ammodendron conollyi	0	2971168	Ammodendron conollyi	0	449078	Ammodendron conollyi	0	NO
d_coconut_simple.txt	1624	Ammodendron eichwaldii	Ammodendron eichwaldii	ncbi	247903	Ammodendron	11	Recursive / Nearest match / Genus level	66BMJ	Ammodendron eichwaldii	0	EOL-000000471722	Ammodendron eichwaldii	0	2971157	Ammodendron eichwaldii	0	247903	Ammodendron	11	MAYBE
d_coconut_simple.txt	1625	Ammodendron karelinii	Ammodendron karelinii	ncbi	247903	Ammodendron	11	Recursive / Nearest match / Genus level	9CNX7	Ammodendron karelinii	0	EOL-000000471723	Ammodendron karelinii	0	10822950	Ammodendron karelinii	0	247903	Ammodendron	11	MAYBE
d_coconut_simple.txt	1626	Ammodendron longiracemosum	Ammodendron longiracemosum	ncbi	247903	Ammodendron	11	Recursive / Nearest match / Genus level	9CNX7	Ammodendron karelinii	1	EOL-000000471723	Ammodendron karelinii	6	10822950	Ammodendron karelinii	1	247903	Ammodendron	11	MAYBE
d_coconut_simple.txt	1627	Ammopiptanthus mongolicus	Ammopiptanthus mongolicus	ncbi	126911	Ammopiptanthus mongolicus	0	Raw / Exact DB / Canonical match	66BXW	Ammopiptanthus mongolicus	0	EOL-000000466511	Ammopiptanthus mongolicus	0	2943136	Ammopiptanthus mongolicus	0	126911	Ammopiptanthus mongolicus	0	NO
d_coconut_simple.txt	1628	Ammopiptanthus nanus	Ammopiptanthus nanus	ncbi	111851	Ammopiptanthus nanus	0	Raw / Exact DB / Canonical match	CVBF	Ammopiptanthus nanus	0	EOL-000000466512	Ammopiptanthus nanus	0	2943139	Ammopiptanthus nanus	0	111851	Ammopiptanthus nanus	0	NO
d_coconut_simple.txt	1629	Ammothamnus lehmanni	Ammothamnus lehmanni	ncbi	449080	Ammothamnus lehmannii	20	Specific epithet corrected / Exact DB / Single match	6Z75W	Sophora lehmannii	20	EOL-000000487160	Sophora	24	2959113	Sophora lehmannii	20	449080	Ammothamnus lehmannii	20	NO
d_coconut_simple.txt	1630	Ammothamnus lehmanni Bge.	Ammothamnus lehmanni Bge.	ncbi	449080	Ammothamnus lehmannii	20	Specific epithet corrected / Exact DB / Single match	6Z75W	Sophora lehmannii	20	EOL-000000487160	Sophora	24	2959113	Sophora lehmannii	20	449080	Ammothamnus lehmannii	20	NO
d_coconut_simple.txt	1631	Ammothamnus Lehmanni Bgl.	Ammothamnus Lehmanni Bgl.	ncbi	449080	Ammothamnus lehmannii	20	Specific epithet corrected / Exact DB / Single match	6Z75W	Sophora lehmannii	20	EOL-000000487160	Sophora	24	2959113	Sophora lehmannii	20	449080	Ammothamnus lehmannii	20	NO
d_coconut_simple.txt	1632	Ammothamnus songoricus	Ammothamnus songoricus	ncbi	3896	Sophora	11	Recursive / Nearest match / Genus level	9CM3N	Sophora	11	EOL-000000487160	Sophora	11	7433834	Ammothamnus songoricus	0	3896	Sophora	11	MAYBE
d_coconut_simple.txt	1633	Amoebidium parasiticum	Amoebidium parasiticum	ncbi	4881	Amoebidium parasiticum	0	Raw / Exact DB / Canonical match	CW7P	Amoebidium parasiticum	0	EOL-000002172280	Amoebidium parasiticum	0	3210250	Amoebidium parasiticum	0	4881	Amoebidium parasiticum	0	NO
d_coconut_simple.txt	1634	Amomum aculeatum	Amomum aculeatum	ncbi	1076729	Meistera aculeata	1	Raw / Exact DB / Synonym match	8WXVM	Meistera aculeata	1	EOL-000000145824	Amomum aculeatum	0	11037528	Meistera aculeata	1	1076729	Meistera aculeata	1	NO
d_coconut_simple.txt	1635	Amomum cannicarpum	Amomum cannicarpum	ncbi	1540384	Meistera cannicarpa	1	Raw / Exact DB / Synonym match	8WXVT	Meistera cannicarpa	1	EOL-000000145877	Amomum cannicarpum	0	8533712	Amomum cannicarpum	0	1540384	Meistera cannicarpa	1	NO
d_coconut_simple.txt	1636	Amomum compactum	Amomum compactum	ncbi	252847	Wurfbainia compacta	1	Raw / Exact DB / Synonym match	8X9J8	Wurfbainia compacta	1	EOL-000000145799	Amomum compactum	0	8038080	Amomum compactum	0	252847	Wurfbainia compacta	1	NO
d_coconut_simple.txt	1637	Amomum daniellii	Amomum daniellii	ncbi	199616	Aframomum daniellii	6	Recursive / Single match	65DJT	Aframomum daniellii	1	EOL-000000144379	Aframomum daniellii	6	2758926	Aframomum daniellii	1	199616	Aframomum daniellii	6	NO
d_coconut_simple.txt	1638	Amomum koenigii	Amomum koenigii	ncbi	252851	Meistera koenigii	1	Raw / Exact DB / Synonym match	8WXWB	Meistera koenigii	1	EOL-000000145776	Amomum koenigii	0	7850071	Amomum koenigii	0	252851	Meistera koenigii	1	NO
d_coconut_simple.txt	1639	Amomum kravanh	Amomum kravanh	ncbi	188482	Amomum	11	Recursive / Nearest match / Genus level	8VTPD	Amomum	11	EOL-000000145759	Amomum	11	7963176	Amomum kravanh	0	188482	Amomum	11	MAYBE
d_coconut_simple.txt	1640	Amomum krervanh	Amomum krervanh	ncbi	649195	Amomum krervanh	0	Raw / Exact DB / Canonical match	8X9JW	Wurfbainia vera	1	EOL-000000145759	Amomum	11	8172268	Amomum krervanh	0	649195	Amomum krervanh	0	NO
d_coconut_simple.txt	1641	Amomum longiligulare	Amomum longiligulare	ncbi	648859	Wurfbainia longiligularis	1	Raw / Exact DB / Synonym match	8X9JH	Wurfbainia longiligularis	1	EOL-000000145834	Amomum longiligulare	0	10748345	Wurfbainia longiligularis	1	648859	Wurfbainia longiligularis	1	NO
d_coconut_simple.txt	1642	Amomum medium	Amomum medium	ncbi	94327	Alpinia galanga	6	Recursive / Single match	C6Q2	Alpinia galanga	1	EOL-000000145397	Alpinia galanga	6	5302225	Alpinia galanga	1	94327	Alpinia galanga	6	NO
d_coconut_simple.txt	1643	Amomum melegueta	Amomum melegueta	ncbi	637930	Aframomum melegueta	6	Recursive / Single match	65DL6	Aframomum melegueta	1	EOL-000000144373	Aframomum melegueta	6	2758930	Aframomum melegueta	1	637930	Aframomum melegueta	6	NO
d_coconut_simple.txt	1644	Amomum neoaurantiacum	Amomum neoaurantiacum	ncbi	1045233	Wurfbainia neoaurantiaca	1	Raw / Exact DB / Synonym match	8X9JN	Wurfbainia neoaurantiaca	1	EOL-000000145821	Amomum neoaurantiacum	0	10945383	Wurfbainia neoaurantiaca	1	1045233	Wurfbainia neoaurantiaca	1	NO
d_coconut_simple.txt	1645	Amomum reticulatum	Amomum reticulatum	ncbi	215659	Hornstedtia reticulata	6	Recursive / Single match	3MQ2V	Hornstedtia reticulata	1	EOL-000000145742	Hornstedtia reticulata	6	2759776	Hornstedtia reticulata	1	215659	Hornstedtia reticulata	6	NO
d_coconut_simple.txt	1646	Amomum spp.	Amomum spp.	ncbi	188482	Amomum	3	Simple corrected / Exact DB / Canonical match	8VTPD	Amomum	3	EOL-000000145759	Amomum	3	7434655	Amomum	3	188482	Amomum	3	NO
d_coconut_simple.txt	1647	Amomum subulatum	Amomum subulatum	ncbi	1008370	Amomum subulatum	0	Raw / Exact DB / Canonical match	66DMW	Amomum subulatum	0	EOL-000000145945	Amomum subulatum	0	5301632	Amomum subulatum	0	1008370	Amomum subulatum	0	NO
d_coconut_simple.txt	1648	Amomum sulcatum	Amomum sulcatum	ncbi	188478	Aframomum	11	Recursive / Nearest match / Genus level	65DLK	Aframomum sulcatum	1	EOL-000000144375	Aframomum sulcatum	6	2758909	Aframomum sulcatum	1	188478	Aframomum	11	MAYBE
d_coconut_simple.txt	1649	Amomum tsao-ko	Amomum tsao-ko	ncbi	252867	Lanxangia tsao-ko	1	Raw / Exact DB / Synonym match	8WWYR	Lanxangia tsao-ko	1	EOL-000000145874	Amomum tsao-ko	0	10966714	Lanxangia tsao-ko	1	252867	Lanxangia tsao-ko	1	NO
d_coconut_simple.txt	1650	Amomum villosum	Amomum villosum	ncbi	199627	Wurfbainia villosa	1	Raw / Exact DB / Synonym match	8X9JX	Wurfbainia villosa	1	EOL-000000145810	Amomum villosum	0	11082522	Wurfbainia villosa	1	199627	Wurfbainia villosa	1	NO
d_coconut_simple.txt	1651	Amomum xanthioides	Amomum xanthioides	ncbi	252870	Wurfbainia villosa var. xanthioides	1	Raw / Exact DB / Synonym match	8XGF7	Wurfbainia villosa xanthioides	1	EOL-000000145759	Amomum	11	8093158	Amomum xanthioides	0	252870	Wurfbainia villosa var. xanthioides	1	NO
d_coconut_simple.txt	1652	Amomum zambesiacum	Amomum zambesiacum	ncbi	2984636	Aframomum zambesiacum	1	Raw / Exact DB / Synonym match	65DLP	Aframomum zambesiacum	1	EOL-000000144368	Aframomum zambesiacum	6	2758800	Aframomum zambesiacum	1	2984636	Aframomum zambesiacum	1	NO
d_coconut_simple.txt	1653	Amona bullata	Amona bullata	ncbi	1488718	Amyna bullula	32	Generic epithet corrected / Exact DB / Single match	D9FJ	Amyna bullula	32	EOL-000001781974	Amyna bullula	32	1774792	Amyna bullula	32	1488718	Amyna bullula	32	NO
d_coconut_simple.txt	1654	Amona squamosa	Amona squamosa	ncbi			1000	Unmapped			1000			1000			1000			1000	YES
d_coconut_simple.txt	1655	Amoora cucullata	Amoora cucullata	ncbi	306521	Aglaia cucullata	6	Recursive / Single match	5TRNJ	Aglaia cucullata	1	EOL-000000455341	Aglaia cucullata	6	5597813	Aglaia cucullata	1	306521	Aglaia cucullata	6	NO
d_coconut_simple.txt	1656	Amoora rohituka	Amoora rohituka	ncbi	201010	Aphanamixis polystachya	6	Recursive / Single match	67MGV	Aphanamixis polystachya	1	EOL-000000454729	Aphanamixis polystachya	6	5597304	Aphanamixis polystachya	1	201010	Aphanamixis polystachya	6	NO
d_coconut_simple.txt	1657	Amoora tsangii	Amoora tsangii	ncbi	306522	Aglaia lawii	10	Recursive / Nearest match / Species level	5FG4P	Aglaia lawii lawii	1	EOL-000000455367	Aglaia lawii subsp. lawii	6	7271335	Aglaia lawii lawii	1	306522	Aglaia lawii	10	NO
d_coconut_simple.txt	1658	Amorosia littoralis	Amorosia littoralis	ncbi	394427	Amorosia littoralis	0	Raw / Exact DB / Canonical match	CX3X	Amorosia littoralis	0	EOL-000002185423	Amorosia littoralis	0	2617920	Amorosia littoralis	0	394427	Amorosia littoralis	0	NO
d_coconut_simple.txt	1659	Amorpha canescens	Amorpha canescens	ncbi	252450	Amorpha canescens	0	Raw / Exact DB / Canonical match	CX46	Amorpha canescens	0	EOL-000000476313	Amorpha canescens	0	5357388	Amorpha canescens	0	252450	Amorpha canescens	0	NO
d_coconut_simple.txt	1660	Amorpha fruticosa	Amorpha fruticosa	ncbi	48131	Amorpha fruticosa	0	Raw / Exact DB / Canonical match	CX4J	Amorpha fruticosa	0	EOL-000000476303	Amorpha fruticosa	0	5357407	Amorpha fruticosa	0	48131	Amorpha fruticosa	0	NO
d_coconut_simple.txt	1661	Amorpha fruticosa L.	Amorpha fruticosa L.	ncbi	48131	Amorpha fruticosa	3	Simple corrected / Exact DB / Canonical match	CX4J	Amorpha fruticosa	3	EOL-000000476303	Amorpha fruticosa	3	5357407	Amorpha fruticosa	3	48131	Amorpha fruticosa	3	NO
d_coconut_simple.txt	1662	Amorpha nana	Amorpha nana	ncbi	1486970	Amorpha nana	0	Raw / Exact DB / Canonical match	9CNXH	Amorpha nana	0	EOL-000000476312	Amorpha nana	0	7656548	Amorpha nana	0	1486970	Amorpha nana	0	NO
d_coconut_simple.txt	1663	Amorpha spp.	Amorpha spp.	ncbi	48130|522886	Amorpha|Amorpha	5	Simple corrected / Exact DB / Multiple match	8ZZMM|9CJQR	Amorpha|Amorpha	5	EOL-000000476292|EOL-000001714668	Amorpha|Amorpha	5	1863091|2965599	Amorpha|Amorpha	5	48130|522886	Amorpha|Amorpha	5	YES
d_coconut_simple.txt	1664	Amorphophallus konjac	Amorphophallus konjac	ncbi	78372	Amorphophallus konjac	0	Raw / Exact DB / Canonical match	CXFY	Amorphophallus konjac	0	EOL-000000109825	Amorphophallus konjac	0	2871520	Amorphophallus konjac	0	78372	Amorphophallus konjac	0	NO
d_coconut_simple.txt	1665	Amorphophallus konjac K.Koch	Amorphophallus konjac K. Koch	ncbi	74663	Amorphophallus	100	Unmapped / partial match (most likely genus level)	8VTPH	Amorphophallus	100	EOL-000000109781	Amorphophallus	100	2871389	Amorphophallus	100	74663	Amorphophallus	100	YES
d_coconut_simple.txt	1666	Amorphophallus spp.	Amorphophallus spp.	ncbi	74663	Amorphophallus	3	Simple corrected / Exact DB / Canonical match	8VTPH	Amorphophallus	3	EOL-000000109781	Amorphophallus	3	2871389	Amorphophallus	3	74663	Amorphophallus	3	NO
d_coconut_simple.txt	1667	ampanula medium	ampanula medium	ncbi	56154	Campanula medium	32	Generic epithet corrected / Exact DB / Single match	QBKK	Campanula medium	32	EOL-000000227415	Campanula medium	32	5411453	Campanula medium	32	56154	Campanula medium	32	NO
d_coconut_simple.txt	1668	Ampelocera edentula	Ampelocera edentula	ncbi	1568982	Ampelocera edentula	0	Raw / Exact DB / Canonical match	CY9Y	Ampelocera edentula	0	EOL-000000438291	Ampelocera edentula	0	4160141	Ampelocera edentula	0	1568982	Ampelocera edentula	0	NO
d_coconut_simple.txt	1669	Ampelomyces sp.	Ampelomyces sp.	ncbi	1935294	Ampelomyces sp.	0	Raw / Exact DB / Canonical match	629W3	Ampelomyces	3	EOL-000002191831	Ampelomyces	3	2619222	Ampelomyces	3	1935294	Ampelomyces sp.	0	NO
d_coconut_simple.txt	1670	Ampelopsis brevipedunculata	Ampelopsis brevipedunculata	ncbi	178805	Ampelopsis glandulosa var. brevipedunculata	1	Raw / Exact DB / Synonym match	5M6YX	Ampelopsis glandulosa brevipedunculata	1	EOL-000000374105	Ampelopsis	11	7422642	Ampelopsis brevipedunculata	0	178805	Ampelopsis glandulosa var. brevipedunculata	1	NO
d_coconut_simple.txt	1671	Ampelopsis brevipedunculata var hancei	Ampelopsis brevipedunculata var hancei	ncbi	125007	Ampelopsis	100	Unmapped / partial match (most likely genus level)	629VT	Ampelopsis	100	EOL-000000374105	Ampelopsis	100	3039178	Ampelopsis	100	125007	Ampelopsis	100	YES
d_coconut_simple.txt	1672	Ampelopsis cantoniensis	Ampelopsis cantoniensis	ncbi	345095	Nekemias cantoniensis	1	Raw / Exact DB / Synonym match	8S9VH	Nekemias cantoniensis	1	EOL-000000374140	Ampelopsis cantoniensis	0	4052523|7910402	Ampelopsis leeoides|Nekemias cantoniensis	2	345095	Nekemias cantoniensis	1	NO
d_coconut_simple.txt	1673	Ampelopsis glandulosa var. brevipedunculata	Ampelopsis glandulosa var. brevipedunculata	ncbi	178805	Ampelopsis glandulosa var. brevipedunculata	0	Raw / Exact DB / Canonical match	5M6YX	Ampelopsis glandulosa brevipedunculata	3	EOL-000000374122	Ampelopsis heterophylla var. brevipedunculata (Maxim. ex Trautv.) C. L. Li	6	8647303	Ampelopsis heterophylla brevipedunculata	4	178805	Ampelopsis glandulosa var. brevipedunculata	0	NO
d_coconut_simple.txt	1674	Ampelopsis grossedentata	Ampelopsis grossedentata	ncbi	416090	Nekemias grossedentata	1	Raw / Exact DB / Synonym match	8S9VM	Nekemias grossedentata	1	EOL-000000374144	Ampelopsis grossedentata	0	9474674	Nekemias grossedentata	1	416090	Nekemias grossedentata	1	NO
d_coconut_simple.txt	1675	Ampelopsis japonica	Ampelopsis japonica	ncbi	714442	Ampelopsis japonica	0	Raw / Exact DB / Canonical match	CYJM	Ampelopsis japonica	0	EOL-000000374133	Ampelopsis japonica	0	7394232	Ampelopsis japonica	0	714442	Ampelopsis japonica	0	NO
d_coconut_simple.txt	1676	Ampelopsis meliaefolia	Ampelopsis meliaefolia	ncbi	125007	Ampelopsis	100	Unmapped / partial match (most likely genus level)	629VT	Ampelopsis	100	EOL-000000374105	Ampelopsis	100	3039178	Ampelopsis	100	125007	Ampelopsis	100	YES
d_coconut_simple.txt	1677	Ampelosis brevipedanculata	Ampelosis brevipedanculata	ncbi	178805	Ampelopsis glandulosa var. brevipedunculata	32	Generic epithet corrected / Exact DB / Single match	5M6YX	Ampelopsis glandulosa brevipedunculata	32			1000	7422642	Ampelopsis brevipedunculata	32	178805	Ampelopsis glandulosa var. brevipedunculata	32	NO
d_coconut_simple.txt	1678	Amphicarpa meridiana	Amphicarpa meridiana	ncbi	581073	Stolonica	11	Recursive / Nearest match / Genus level	52TH6	Stolonica australis	1	EOL-000000698968	Stolonica australis	6	2332444	Stolonica australis	1	581073	Stolonica	11	MAYBE
d_coconut_simple.txt	1679	Amphicarpaea bracteata	Amphicarpaea bracteata	ncbi	45679	Amphicarpaea bracteata	0	Raw / Exact DB / Canonical match	66F45	Amphicarpaea bracteata	0	EOL-000000485486	Amphicarpaea bracteata	0	2960161	Amphicarpaea bracteata	0	45679	Amphicarpaea bracteata	0	NO
d_coconut_simple.txt	1680	Amphicome emodi	Amphicome emodi	ncbi	291311	Incarvillea emodi	6	Recursive / Single match	99P4T	Incarvillea emodi	1	EOL-000000367954	Incarvillea emodi	6	4091298	Incarvillea emodi	1	291311	Incarvillea emodi	6	NO
d_coconut_simple.txt	1681	Amphidinium sp.	Amphidinium sp.	ncbi	2960	Amphidinium	3	Simple corrected / Exact DB / Canonical match	625DR	Gymnodiniaceae	12	EOL-000000026511	Amphidinium	3	8033867	Amphidinium	3	2960	Amphidinium	3	NO
d_coconut_simple.txt	1682	Amphidinium carterae	Amphidinium carterae	ncbi	2961	Amphidinium carterae	0	Raw / Exact DB / Canonical match	625DR	Gymnodiniaceae	12	EOL-000000026518	Amphidinium carterae	0	7367348	Amphidinium carterae	0	2961	Amphidinium carterae	0	NO
d_coconut_simple.txt	1683	Amphidinium sp.	Amphidinium sp.	ncbi	1905722	Amphidinium sp.	0	Raw / Exact DB / Canonical match	625DR	Gymnodiniaceae	12	EOL-000000026511	Amphidinium	3	8033867	Amphidinium	3	1905722	Amphidinium sp.	0	NO
d_coconut_simple.txt	1684	Amphimas pterocarpoides	Amphimas pterocarpoides	ncbi	1231536	Amphimas pterocarpoides	0	Raw / Exact DB / Canonical match	D3MC	Amphimas pterocarpoides	0	EOL-000000478126	Amphimas pterocarpoides	0	2952803	Amphimas pterocarpoides	0	1231536	Amphimas pterocarpoides	0	NO
d_coconut_simple.txt	1685	Amphimedon sp.	Amphimedon sp.	ncbi	178513	Amphimedon	3	Simple corrected / Exact DB / Canonical match	84LCJ	Amphimedon	3	EOL-000000564203	Amphimedon	3	2238536	Amphimedon	3	178513	Amphimedon	3	NO
d_coconut_simple.txt	1686	Amphimedon viridis	Amphimedon viridis	ncbi	178517	Amphimedon viridis	0	Raw / Exact DB / Canonical match	D3PJ	Amphimedon viridis	0	EOL-000000564211	Amphimedon viridis	0	2245351	Amphimedon viridis	0	178517	Amphimedon viridis	0	NO
d_coconut_simple.txt	1687	Amphimelon sp. SS955	Amphimelon sp. SS955	ncbi			1000	Unmapped			1000			1000			1000			1000	YES
d_coconut_simple.txt	1688	Amphipterygium adstringens	Amphipterygium adstringens	ncbi	124857	Amphipterygium adstringens	0	Raw / Exact DB / Canonical match	D5CQ	Amphipterygium adstringens	0	EOL-000000451411	Amphipterygium adstringens	0	3661100	Amphipterygium adstringens	0	124857	Amphipterygium adstringens	0	NO
d_coconut_simple.txt	1689	Amphiscolops spp.Y-42	Amphiscolops spp. Y-42	ncbi	31266	Amphiscolops	40	Correction denied / Strain name involved / Nearest match	7NNXB	Amphiscolops	40	EOL-000000566435	Amphiscolops	40	2499225	Amphiscolops	40	31266	Amphiscolops	40	YES
d_coconut_simple.txt	1690	Amphoricarpos neumayeri	Amphoricarpos neumayeri	ncbi	1660275	Amphoricarpos neumayerianus	1	Raw / Exact DB / Synonym match	7J92T	Amphoricarpos neumayerianus neumayerianus	1	EOL-000000250659|EOL-000000250661	Amphoricarpos neumayerianus|Amphoricarpos neumayerianus subsp. neumayerianus	8	9486981	Amphoricarpos neumayerianus neumayerianus	1	1660275	Amphoricarpos neumayerianus	1	NO
d_coconut_simple.txt	1691	Amphorogyne spicata	Amphorogyne spicata	ncbi	2894829	Amphorogyne spicata	0	Raw / Exact DB / Canonical match	D76H	Amphorogyne spicata	0	EOL-000000224403	Amphorogyne spicata	0	3789460	Amphorogyne spicata	0	2894829	Amphorogyne spicata	0	NO
d_coconut_simple.txt	1692	Ampullariella regularis A11079	Ampullariella regularis A11079	ncbi	52697	Actinoplanes regularis	40	Correction denied / Strain name involved / Nearest match	64Q9J	Actinoplanes regularis	40	EOL-000000810804	Ampullariella	40	3224564	Actinoplanes regularis	40	52697	Actinoplanes regularis	40	YES
d_coconut_simple.txt	1693	Ampulliferina sp.	Ampulliferina sp.	ncbi	4890	Ascomycota	15	Recursive / Nearest match / Phylum level	62CCV	Ampulliferina	3	EOL-000002262066	Ampulliferina	3	2589525	Ampulliferina	3	4890	Ascomycota	15	MAYBE
d_coconut_simple.txt	1694	Amsinckia douglasiana	Amsinckia douglasiana	ncbi	255583	Amsinckia	11	Recursive / Nearest match / Genus level	D8CX	Amsinckia douglasiana	0	EOL-000000309667	Amsinckia douglasiana	0	2925887	Amsinckia douglasiana	0	255583	Amsinckia	11	MAYBE
d_coconut_simple.txt	1695	Amsinckia hispida	Amsinckia hispida	ncbi	1212517	Amsinckia lycopsoides	6	Recursive / Single match	D8DB	Amsinckia lycopsoides	1	EOL-000000309663	Amsinckia lycopsoides	6	2925874	Amsinckia lycopsoides	1	1212517	Amsinckia lycopsoides	6	NO
d_coconut_simple.txt	1696	Amsinckia intermedia	Amsinckia intermedia	ncbi	2005080	Amsinckia intermedia	0	Raw / Exact DB / Canonical match	D8D9	Amsinckia intermedia	0	EOL-000000309658	Amsinckia intermedia	0	6395134	Amsinckia intermedia	0	2005080	Amsinckia intermedia	0	NO
d_coconut_simple.txt	1697	Amsinckia menziesii	Amsinckia menziesii	ncbi	1213287	Amsinckia menziesii	0	Raw / Exact DB / Canonical match	66H6W	Amsinckia menziesii	0	EOL-000000309659	Amsinckia menziesii	0	2925870	Amsinckia menziesii	0	1213287	Amsinckia menziesii	0	NO
d_coconut_simple.txt	1698	Amsinckia tessellata	Amsinckia tessellata	ncbi	1037326	Amsinckia tessellata	0	Raw / Exact DB / Canonical match	D8DW	Amsinckia tessellata	0	EOL-000000309664	Amsinckia tessellata	0	2925877	Amsinckia tessellata	0	1037326	Amsinckia tessellata	0	NO
d_coconut_simple.txt	1699	Amsinkia hispida	Amsinkia hispida	ncbi	1212517	Amsinckia lycopsoides	34	Generic epithet corrected / Recursive / Single match	D8DB	Amsinckia lycopsoides	32	EOL-000000309663	Amsinckia lycopsoides	34	2925874	Amsinckia lycopsoides	32	1212517	Amsinckia lycopsoides	34	NO
d_coconut_simple.txt	1700	Amsonia angustifolia	Amsonia angustifolia	ncbi	141530	Amsonia ciliata	6	Recursive / Single match	66H8F	Amsonia ciliata	1	EOL-000000284045	Amsonia ciliata	6	3169696	Amsonia ciliata	1	141530	Amsonia ciliata	6	NO
d_coconut_simple.txt	1701	Amsonia brevifolia	Amsonia brevifolia	ncbi	2042357	Amsonia tomentosa	6	Recursive / Single match	D8F7	Amsonia tomentosa	1	EOL-000000284053	Amsonia tomentosa	6	3169705	Amsonia tomentosa	1	2042357	Amsonia tomentosa	6	NO
d_coconut_simple.txt	1702	Amsonia ciliata	Amsonia ciliata	ncbi	141530	Amsonia ciliata	0	Raw / Exact DB / Canonical match	66H8F	Amsonia ciliata	0	EOL-000000284045	Amsonia ciliata	0	3169696	Amsonia ciliata	0	141530	Amsonia ciliata	0	NO
d_coconut_simple.txt	1703	Amsonia elliptica	Amsonia elliptica	ncbi	403098	Amsonia elliptica	0	Raw / Exact DB / Canonical match	66H8G	Amsonia elliptica	0	EOL-000000284039	Amsonia elliptica	0	3619167	Amsonia elliptica	0	403098	Amsonia elliptica	0	NO
d_coconut_simple.txt	1704	Amsonia illustris	Amsonia illustris	ncbi	144544	Amsonia tabernaemontana	10	Recursive / Nearest match / Species level	7ZDGV	Amsonia tabernaemontana illustris	1	EOL-000000284035	Amsonia illustris	0	11029079	Amsonia tabernaemontana illustris	1	144544	Amsonia tabernaemontana	10	NO
d_coconut_simple.txt	1705	Amsonia sinensis	Amsonia sinensis	ncbi	403098	Amsonia elliptica	6	Recursive / Single match	66H8G	Amsonia elliptica	1	EOL-000000284039	Amsonia elliptica	6	3619167	Amsonia elliptica	1	403098	Amsonia elliptica	6	NO
d_coconut_simple.txt	1706	Amsonia tabernaemontana	Amsonia tabernaemontana	ncbi	144544	Amsonia tabernaemontana	0	Raw / Exact DB / Canonical match	D8F3	Amsonia tabernaemontana	0	EOL-000000284036	Amsonia tabernaemontana	0	3169689	Amsonia tabernaemontana	0	144544	Amsonia tabernaemontana	0	NO
d_coconut_simple.txt	1707	Amycolata autotrophica	Amycolata autotrophica	ncbi	2074	Pseudonocardia autotrophica	1	Raw / Exact DB / Synonym match	4P59H	Pseudonocardia autotrophica	1	EOL-000000001871	Pseudonocardia autotrophica	6	3224772	Pseudonocardia autotrophica	1	2074	Pseudonocardia autotrophica	1	NO
d_coconut_simple.txt	1708	Amycolatopsis fastidiosa	Amycolatopsis fastidiosa	ncbi	1816	Actinokineospora fastidiosa	1	Raw / Exact DB / Synonym match	64Q67	Actinokineospora fastidiosa	1	EOL-000000001934	Actinokineospora fastidiosa	6	7544562	Actinokineospora fastidiosa	1	1816	Actinokineospora fastidiosa	1	NO
d_coconut_simple.txt	1709	Amycolatopsis lactamdurans	Amycolatopsis lactamdurans	ncbi	1913	Amycolatopsis lactamdurans	0	Raw / Exact DB / Canonical match	62C5R	Amycolatopsis	11	EOL-000000001829	Amycolatopsis lactamdurans	0	3224850	Amycolatopsis	11	1913	Amycolatopsis lactamdurans	0	NO
d_coconut_simple.txt	1710	Amycolatopsis mediterranei	Amycolatopsis mediterranei	ncbi	33910	Amycolatopsis mediterranei	0	Raw / Exact DB / Canonical match	D8N5	Amycolatopsis mediterranei	0	EOL-000000001843	Amycolatopsis mediterranei	0	3224852	Amycolatopsis mediterranei	0	33910	Amycolatopsis mediterranei	0	NO
d_coconut_simple.txt	1711	Amycolatopsis mediterranei C 5/42	Amycolatopsis mediterranei C 5/42	ncbi	33910	Amycolatopsis mediterranei	40	Correction denied / Strain name involved / Nearest match	D8N5	Amycolatopsis mediterranei	40	EOL-000000001843	Amycolatopsis mediterranei	40	3224852	Amycolatopsis mediterranei	40	33910	Amycolatopsis mediterranei	40	YES
d_coconut_simple.txt	1712	Amycolatopsis mediterranei mutant F1/24	Amycolatopsis mediterranei mutant F1/24	ncbi	33910	Amycolatopsis mediterranei	40	Correction denied / Strain name involved / Nearest match	D8N5	Amycolatopsis mediterranei	40	EOL-000000001843	Amycolatopsis mediterranei	40	3224852	Amycolatopsis mediterranei	40	33910	Amycolatopsis mediterranei	40	YES
d_coconut_simple.txt	1713	Amycolatopsis mediterranei mutant strain N813	Amycolatopsis mediterranei mutant strain N813	ncbi	33910	Amycolatopsis mediterranei	40	Correction denied / Strain name involved / Nearest match	D8N5	Amycolatopsis mediterranei	40	EOL-000000001843	Amycolatopsis mediterranei	40	3224852	Amycolatopsis mediterranei	40	33910	Amycolatopsis mediterranei	40	YES
d_coconut_simple.txt	1714	Amycolatopsis mediterranei mutant W126	Amycolatopsis mediterranei mutant W126	ncbi	33910	Amycolatopsis mediterranei	40	Correction denied / Strain name involved / Nearest match	D8N5	Amycolatopsis mediterranei	40	EOL-000000001843	Amycolatopsis mediterranei	40	3224852	Amycolatopsis mediterranei	40	33910	Amycolatopsis mediterranei	40	YES
d_coconut_simple.txt	1715	Amycolatopsis mediterranei R-12	Amycolatopsis mediterranei R-12	ncbi	33910	Amycolatopsis mediterranei	40	Correction denied / Strain name involved / Nearest match	D8N5	Amycolatopsis mediterranei	40	EOL-000000001843	Amycolatopsis mediterranei	40	3224852	Amycolatopsis mediterranei	40	33910	Amycolatopsis mediterranei	40	YES
d_coconut_simple.txt	1716	Amycolatopsis mediterranei strain ME/291	Amycolatopsis mediterranei strain ME/291	ncbi	33910	Amycolatopsis mediterranei	40	Correction denied / Strain name involved / Nearest match	D8N5	Amycolatopsis mediterranei	40	EOL-000000001843	Amycolatopsis mediterranei	40	3224852	Amycolatopsis mediterranei	40	33910	Amycolatopsis mediterranei	40	YES
d_coconut_simple.txt	1717	Amycolatopsis mediterranei var. kanglensis 1747-64	Amycolatopsis mediterranei var. kanglensis 1747-64	ncbi	454030	Amycolatopsis mediterranei subsp. kanglensis	40	Correction denied / Strain name involved / Nearest match	D8N5	Amycolatopsis mediterranei	40	EOL-000000001844	Amycolatopsis mediterranei subsp. kanglensis	40	3224852	Amycolatopsis mediterranei	40	454030	Amycolatopsis mediterranei subsp. kanglensis	40	YES
d_coconut_simple.txt	1718	Amycolatopsis MG398-hF9	Amycolatopsis MG398-hF9	ncbi	1813	Amycolatopsis	40	Correction denied / Strain name involved / Nearest match	62C5R	Amycolatopsis	40	EOL-000000001773	Amycolatopsis	40	3224850	Amycolatopsis	40	1813	Amycolatopsis	40	YES
d_coconut_simple.txt	1719	Amycolatopsis orientalis	Amycolatopsis orientalis	ncbi	31958	Amycolatopsis orientalis	0	Raw / Exact DB / Canonical match	66H7W	Amycolatopsis orientalis	0	EOL-000000001836	Amycolatopsis orientalis	0	10971970	Amycolatopsis orientalis	0	31958	Amycolatopsis orientalis	0	NO
d_coconut_simple.txt	1720	Amycolatopsis orientalis ATCC 53550	Amycolatopsis orientalis ATCC 53550	ncbi	31958	Amycolatopsis orientalis	40	Correction denied / Strain name involved / Nearest match	66H7W	Amycolatopsis orientalis	40	EOL-000000001836	Amycolatopsis orientalis	40	10971970	Amycolatopsis orientalis	40	31958	Amycolatopsis orientalis	40	YES
d_coconut_simple.txt	1721	Amycolatopsis orientalis NCIB 12608	Amycolatopsis orientalis NCIB 12608	ncbi	31958	Amycolatopsis orientalis	40	Correction denied / Strain name involved / Nearest match	66H7W	Amycolatopsis orientalis	40	EOL-000000001836	Amycolatopsis orientalis	40	10971970	Amycolatopsis orientalis	40	31958	Amycolatopsis orientalis	40	YES
d_coconut_simple.txt	1722	Amycolatopsis orientalis PA-45052	Amycolatopsis orientalis PA-45052	ncbi	31958	Amycolatopsis orientalis	40	Correction denied / Strain name involved / Nearest match	66H7W	Amycolatopsis orientalis	40	EOL-000000001836	Amycolatopsis orientalis	40	10971970	Amycolatopsis orientalis	40	31958	Amycolatopsis orientalis	40	YES
d_coconut_simple.txt	1723	Amycolatopsis orientalis Q427-8 (ATCC 53884)	Amycolatopsis orientalis Q427-8 (ATCC 53884)	ncbi	31958	Amycolatopsis orientalis	40	Correction denied / Strain name involved / Nearest match	66H7W	Amycolatopsis orientalis	40	EOL-000000001836	Amycolatopsis orientalis	40	10971970	Amycolatopsis orientalis	40	31958	Amycolatopsis orientalis	40	YES
d_coconut_simple.txt	1724	Amycolatopsis sp.	Amycolatopsis sp.	ncbi	37632	Amycolatopsis sp.	0	Raw / Exact DB / Canonical match	62C5R	Amycolatopsis	3	EOL-000000001773	Amycolatopsis	3	3224850	Amycolatopsis	3	37632	Amycolatopsis sp.	0	NO
d_coconut_simple.txt	1725	Amycolatopsis sp. MI481-42F4	Amycolatopsis sp. MI481-42F4	ncbi	613028	Amycolatopsis sp. MI481-42F4	0	Raw / Exact DB / Canonical match	62C5R	Amycolatopsis	11	EOL-000000001773	Amycolatopsis	11	3224850	Amycolatopsis	11	613028	Amycolatopsis sp. MI481-42F4	0	NO
d_coconut_simple.txt	1726	Amycolatopsis sp. Mj126-NF4	Amycolatopsis sp. Mj126-NF4	ncbi	1813	Amycolatopsis	40	Correction denied / Strain name involved / Nearest match	62C5R	Amycolatopsis	40	EOL-000000001773	Amycolatopsis	40	3224850	Amycolatopsis	40	1813	Amycolatopsis	40	YES
d_coconut_simple.txt	1727	Amycolatopsis sp. MJ347-81F4	Amycolatopsis sp. MJ347-81F4	ncbi	1813	Amycolatopsis	40	Correction denied / Strain name involved / Nearest match	62C5R	Amycolatopsis	40	EOL-000000001773	Amycolatopsis	40	3224850	Amycolatopsis	40	1813	Amycolatopsis	40	YES
d_coconut_simple.txt	1728	Amycolatopsis sp. MK299-95F4	Amycolatopsis sp. MK299-95F4	ncbi	1813	Amycolatopsis	40	Correction denied / Strain name involved / Nearest match	62C5R	Amycolatopsis	40	EOL-000000001773	Amycolatopsis	40	3224850	Amycolatopsis	40	1813	Amycolatopsis	40	YES
d_coconut_simple.txt	1729	Amycolatopsis sp. ML630-mF1	Amycolatopsis sp. ML630-mF1	ncbi	1813	Amycolatopsis	40	Correction denied / Strain name involved / Nearest match	62C5R	Amycolatopsis	40	EOL-000000001773	Amycolatopsis	40	3224850	Amycolatopsis	40	1813	Amycolatopsis	40	YES
d_coconut_simple.txt	1730	Amycolatopsis sp. NCIB 40089	Amycolatopsis sp. NCIB 40089	ncbi	1813	Amycolatopsis	40	Correction denied / Strain name involved / Nearest match	62C5R	Amycolatopsis	40	EOL-000000001773	Amycolatopsis	40	3224850	Amycolatopsis	40	1813	Amycolatopsis	40	YES
d_coconut_simple.txt	1731	Amycolatopsis sp. T-8621022	Amycolatopsis sp. T-8621022	ncbi	1813	Amycolatopsis	40	Correction denied / Strain name involved / Nearest match	62C5R	Amycolatopsis	40	EOL-000000001773	Amycolatopsis	40	3224850	Amycolatopsis	40	1813	Amycolatopsis	40	YES
d_coconut_simple.txt	1732	Amyris balsamifera	Amyris balsamifera	ncbi	1465210	Amyris	11	Recursive / Nearest match / Genus level	D9H8	Amyris balsamifera	0	EOL-000000457765	Amyris balsamifera	0	5421190	Amyris balsamifera	0	1465210	Amyris	11	MAYBE
d_coconut_simple.txt	1733	Amyris diatrypa	Amyris diatrypa	ncbi	2973534	Amyris diatrypa	0	Raw / Exact DB / Canonical match	D9HY	Amyris diatrypa	0	EOL-000000457724	Amyris diatrypa	0	5421192	Amyris diatrypa	0	2973534	Amyris diatrypa	0	NO
d_coconut_simple.txt	1734	Amyris pinnata	Amyris pinnata	ncbi	1123434	Amyris pinnata	0	Raw / Exact DB / Canonical match	D9KQ	Amyris pinnata	0	EOL-000000457753	Amyris pinnata	0	5594205	Amyris pinnata	0	1123434	Amyris pinnata	0	NO
d_coconut_simple.txt	1735	Amyris texana	Amyris texana	ncbi	1465210	Amyris	11	Recursive / Nearest match / Genus level	D9LH	Amyris texana	0	EOL-000000457770	Amyris texana	0	5421189	Amyris texana	0	1465210	Amyris	11	MAYBE
d_coconut_simple.txt	1736	Anabaena aerulosa oscillatorioides	Anabaena aerulosa oscillatorioides	ncbi	1163	Anabaena	100	Unmapped / partial match (most likely genus level)	62C8H	Anabaena	100	EOL-000000000785	Anabaena	100	8855997	Anabaena	100	1163	Anabaena	100	YES
d_coconut_simple.txt	1737	Anabaena circinalis	Anabaena circinalis	ncbi	109265	Dolichospermum circinale	1	Raw / Exact DB / Synonym match	D9SR	Anabaena circinalis	0	EOL-000003001512	Anabaena circinalis	0	5427280	Anabaena circinalis	0	109265	Dolichospermum circinale	1	NO
d_coconut_simple.txt	1738	Anabaena cylindrica	Anabaena cylindrica	ncbi	1165	Anabaena cylindrica	0	Raw / Exact DB / Canonical match	D9SV	Anabaena cylindrica	0	EOL-000000000809	Anabaena cylindrica	0	5427341	Anabaena cylindrica	0	1165	Anabaena cylindrica	0	NO
d_coconut_simple.txt	1739	Anabaena flos-aquae	Anabaena flos-aquae	ncbi	1166	Dolichospermum flos-aquae	1	Raw / Exact DB / Synonym match	FB78	Aphanizomenon flosaquae	6	EOL-000000000730	Dolichospermum flos-aquae	6	3219153|7444565	Aphanizomenon flosaquae|Dolichospermum flosaquae	2	1166	Dolichospermum flos-aquae	1	NO
d_coconut_simple.txt	1740	Anabaena flos-aquae NRC525-17	Anabaena flos-aquae NRC525-17	ncbi	1166	Dolichospermum flos-aquae	40	Correction denied / Strain name involved / Nearest match	62C8H	Anabaena	40	EOL-000000000785	Anabaena	40	7444565|3219153	Dolichospermum flosaquae|Aphanizomenon flosaquae	40	1166	Dolichospermum flos-aquae	40	YES
d_coconut_simple.txt	1741	Anabaena laxa FK-1-2	Anabaena laxa FK-1-2	ncbi	518128	Anabaena laxa	40	Correction denied / Strain name involved / Nearest match	D9T4	Anabaena laxa	40	EOL-000000000791	Anabaena laxa	40	8062610	Anabaena laxa	40	518128	Anabaena laxa	40	YES
d_coconut_simple.txt	1742	Anabaena sp.	Anabaena sp.	ncbi	1167	Anabaena sp.	0	Raw / Exact DB / Canonical match	62C8H	Anabaena	3	EOL-000000000785	Anabaena	3	8855997	Anabaena	3	1167	Anabaena sp.	0	NO
d_coconut_simple.txt	1743	Anabaena sp. 202A2/41	Anabaena sp. 202A2/41	ncbi	473806	Anabaena sp. 202A2/41	0	Raw / Exact DB / Canonical match	62C8H	Anabaena	11	EOL-000000000785	Anabaena	11	8855997	Anabaena	11	473806	Anabaena sp. 202A2/41	0	NO
d_coconut_simple.txt	1744	Anabaena sp. 90	Anabaena sp. 90	ncbi	46234	Anabaena sp. 90	0	Raw / Exact DB / Canonical match	62C8H	Anabaena	11	EOL-000000000785	Anabaena	11	8855997	Anabaena	11	46234	Anabaena sp. 90	0	NO
d_coconut_simple.txt	1745	Anabaena sp. Strain PCC7120	Anabaena sp. Strain PCC7120	ncbi	1163	Anabaena	40	Correction denied / Strain name involved / Nearest match	62C8H	Anabaena	40	EOL-000000000785	Anabaena	40	8855997	Anabaena	40	1163	Anabaena	40	YES
d_coconut_simple.txt	1746	Anabaena spiroides	Anabaena spiroides	ncbi	135104	Dolichospermum spiroides	1	Raw / Exact DB / Synonym match	D9TD	Anabaena spiroides	0	EOL-000000000728	Dolichospermum spiroides	6	7613323	Anabaena spiroides	0	135104	Dolichospermum spiroides	1	NO
d_coconut_simple.txt	1747	Anabasis aphylla	Anabasis aphylla	ncbi	454461	Anabasis aphylla	0	Raw / Exact DB / Canonical match	66H3J	Anabasis aphylla	0	EOL-000000207201	Anabasis aphylla	0	5568963	Anabasis aphylla	0	454461	Anabasis aphylla	0	NO
d_coconut_simple.txt	1748	Anabasis aphylla L.	Anabasis aphylla L.	ncbi	454461	Anabasis aphylla	3	Simple corrected / Exact DB / Canonical match	66H3J	Anabasis aphylla	3	EOL-000000207201	Anabasis aphylla	3	5568963	Anabasis aphylla	3	454461	Anabasis aphylla	3	NO
d_coconut_simple.txt	1749	Anacampta disticha	Anacampta disticha	ncbi	597416	Tabernaemontana disticha	6	Recursive / Single match	549T4	Tabernaemontana disticha	1	EOL-000000286329	Tabernaemontana disticha	6	3617763	Tabernaemontana disticha	1	597416	Tabernaemontana disticha	6	NO
d_coconut_simple.txt	1750	Anacamptis pyramidalis	Anacamptis pyramidalis	ncbi	59316	Anacamptis pyramidalis	0	Raw / Exact DB / Canonical match	66JD2	Anacamptis pyramidalis	0	EOL-000000177105	Anacamptis pyramidalis	0	2808330	Anacamptis pyramidalis	0	59316	Anacamptis pyramidalis	0	NO
d_coconut_simple.txt	1751	Anacardium excelsum	Anacardium excelsum	ncbi	638922	Anacardium excelsum	0	Raw / Exact DB / Canonical match	DB63	Anacardium excelsum	0	EOL-000000451799	Anacardium excelsum	0	5544303	Anacardium excelsum	0	638922	Anacardium excelsum	0	NO
d_coconut_simple.txt	1752	Anacardium occidentale	Anacardium occidentale	ncbi	171929	Anacardium occidentale	0	Raw / Exact DB / Canonical match	DB6H	Anacardium occidentale	0	EOL-000000451794	Anacardium occidentale	0	5421368	Anacardium occidentale	0	171929	Anacardium occidentale	0	NO
d_coconut_simple.txt	1753	Anacheilium sp.	Anacheilium sp.	ncbi	2943766	Anacheilium	3	Simple corrected / Exact DB / Canonical match	8W2Q9	Prosthechea	4	EOL-000000170615	Prosthechea	6	2793960	Prosthechea	4	2943766	Anacheilium	3	NO
d_coconut_simple.txt	1754	Anacyclus monanthos	Anacyclus monanthos	ncbi	282203	Anacyclus monanthos	0	Raw / Exact DB / Canonical match	DCC4	Anacyclus monanthos	0	EOL-000000267459	Anacyclus monanthos	0	3148584	Anacyclus monanthos	0	282203	Anacyclus monanthos	0	NO
d_coconut_simple.txt	1755	Anacyclus pyrethrum	Anacyclus pyrethrum	ncbi	159698	Anacyclus pyrethrum	0	Raw / Exact DB / Canonical match	DCCJ	Anacyclus pyrethrum	0	EOL-000000267470	Anacyclus pyrethrum	0	3148578	Anacyclus pyrethrum	0	159698	Anacyclus pyrethrum	0	NO
d_coconut_simple.txt	1756	Anacyclus spp.	Anacyclus spp.	ncbi	99025	Anacyclus	3	Simple corrected / Exact DB / Canonical match	62C9V	Anacyclus	3	EOL-000000267458	Anacyclus	3	3148547	Anacyclus	3	99025	Anacyclus	3	NO
d_coconut_simple.txt	1757	Anacystis nidulans	Anacystis nidulans	ncbi	202207	Aphanothece nidulans	6	Recursive / Single match	DCDZ	Anacystis nidulans	0	EOL-000000000440	Aphanothece nidulans	6	3216499	Aphanothece nidulans	1	202207	Aphanothece nidulans	6	NO
d_coconut_simple.txt	1758	Anadenanthera colubrina	Anadenanthera colubrina	ncbi	148671	Anadenanthera colubrina	0	Raw / Exact DB / Canonical match	DCKM	Anadenanthera colubrina	0	EOL-000000472800	Anadenanthera colubrina	0	2952823	Anadenanthera colubrina	0	148671	Anadenanthera colubrina	0	NO
d_coconut_simple.txt	1759	Anadenanthera colubrine	Anadenanthera colubrine	ncbi	148671	Anadenanthera colubrina	20	Specific epithet corrected / Exact DB / Single match	DCKM	Anadenanthera colubrina	20	EOL-000000472800	Anadenanthera colubrina	20	2952823	Anadenanthera colubrina	20	148671	Anadenanthera colubrina	20	NO
d_coconut_simple.txt	1760	Anadenanthera macrocarpa	Anadenanthera macrocarpa	ncbi	1268258	Anadenanthera colubrina var. cebil	6	Recursive / Single match	5M783	Anadenanthera colubrina cebil	1	EOL-000000472801	Anadenanthera colubrina var. cebil (Griseb.)Altschul	6	2952829	Anadenanthera colubrina cebil	1	1268258	Anadenanthera colubrina var. cebil	6	NO
d_coconut_simple.txt	1761	Anadenanthera peregrina	Anadenanthera peregrina	ncbi	148672	Anadenanthera peregrina	0	Raw / Exact DB / Canonical match	DCKQ	Anadenanthera peregrina	0	EOL-000000472803	Anadenanthera peregrina	0	2952808	Anadenanthera peregrina	0	148672	Anadenanthera peregrina	0	NO
d_coconut_simple.txt	1762	Anadyomene stellata	Anadyomene stellata	ncbi	204408	Anadyomene stellata	0	Raw / Exact DB / Canonical match	62BYY	Anadyomene	11	EOL-000000104121	Anadyomene stellata	0	8048324	Anadyomene stellata	0	204408	Anadyomene stellata	0	NO
d_coconut_simple.txt	1763	Anagallis arvensis	Anagallis arvensis	ncbi	4337	Anagallis arvensis	0	Raw / Exact DB / Canonical match	5JGNR	Lysimachia arvensis arvensis	1	EOL-000000328390	Lysimachia arvensis subsp. arvensis	6	9631539	Lysimachia arvensis arvensis	1	4337	Anagallis arvensis	0	NO
d_coconut_simple.txt	1764	Anagallis arvensis L.	Anagallis arvensis L.	ncbi	4337	Anagallis arvensis	3	Simple corrected / Exact DB / Canonical match	5JGNR	Lysimachia arvensis arvensis	4	EOL-000000328390	Lysimachia arvensis subsp. arvensis	6	9631539	Lysimachia arvensis arvensis	4	4337	Anagallis arvensis	3	NO
d_coconut_simple.txt	1765	Anagallis hirtella	Anagallis hirtella	ncbi	4336	Anagallis	100	Unmapped / partial match (most likely genus level)			1000			1000	3169330	Lysimachia	100	4336	Anagallis	100	YES
d_coconut_simple.txt	1766	Anagallis monelli	Anagallis monelli	ncbi	306291	Lysimachia monelli	1	Raw / Exact DB / Synonym match	5JGNR|5JGP5|732QX	Lysimachia arvensis arvensis|Lysimachia monelli monelli|Lysimachia monelli	8	EOL-000000328390	Lysimachia arvensis subsp. arvensis	6	9525578|9631539	Lysimachia monelli monelli|Lysimachia arvensis arvensis	2	306291	Lysimachia monelli	1	NO
d_coconut_simple.txt	1767	Anagallis sp.	Anagallis sp.	ncbi	4336	Anagallis	3	Simple corrected / Exact DB / Canonical match	62XTM	Lysimachia	6	EOL-000000328368	Lysimachia	6	3169330	Lysimachia	4	4336	Anagallis	3	NO
d_coconut_simple.txt	1768	Anagyris foetida	Anagyris foetida	ncbi	49793	Anagyris foetida	0	Raw / Exact DB / Canonical match	66JPY	Anagyris foetida	0	EOL-000000486191	Anagyris foetida	0	2946427	Anagyris foetida	0	49793	Anagyris foetida	0	NO
d_coconut_simple.txt	1769	Anagyris spp.	Anagyris spp.	ncbi	49792	Anagyris	3	Simple corrected / Exact DB / Canonical match	9CJRJ	Anagyris	3	EOL-000000486190	Anagyris	3	2946426	Anagyris	3	49792	Anagyris	3	NO
d_coconut_simple.txt	1770	Anamirta cocculum	Anamirta cocculum	ncbi	432627	Anamirta cocculus	20	Specific epithet corrected / Exact DB / Single match	66JJX	Anamirta cocculus	20	EOL-000000200514	Anamirta cocculus	20	3829613	Anamirta cocculus	20	432627	Anamirta cocculus	20	NO
d_coconut_simple.txt	1771	Anamirta cocculus	Anamirta cocculus	ncbi	432627	Anamirta cocculus	0	Raw / Exact DB / Canonical match	66JJX	Anamirta cocculus	0	EOL-000000200514	Anamirta cocculus	0	3829613	Anamirta cocculus	0	432627	Anamirta cocculus	0	NO
d_coconut_simple.txt	1772	Anamirta cocculus (L.) W.& A.	Anamirta cocculus (L.) W. & A.	ncbi	432627	Anamirta cocculus	20	Specific epithet corrected / Exact DB / Single match	66JJX	Anamirta cocculus	20	EOL-000000200514	Anamirta cocculus	20	3829613	Anamirta cocculus	20	432627	Anamirta cocculus	20	NO
d_coconut_simple.txt	1773	Anamirta cocculus (L.)Wight & Arn.	Anamirta cocculus (L.) Wight & Arn.	ncbi	432626	Anamirta	100	Unmapped / partial match (most likely genus level)	V3C	Anamirta	100	EOL-000000200513	Anamirta	100	7268655	Anamirta	100	432626	Anamirta	100	YES
d_coconut_simple.txt	1774	Anamirta paniculata	Anamirta paniculata	ncbi	432627	Anamirta cocculus	6	Recursive / Single match	66JJX	Anamirta cocculus	1	EOL-000000200514	Anamirta cocculus	6	3829613	Anamirta cocculus	1	432627	Anamirta cocculus	6	NO
d_coconut_simple.txt	1775	Ananas comosus	Ananas comosus	ncbi	4615	Ananas comosus	0	Raw / Exact DB / Canonical match	66LDM	Ananas comosus	0	EOL-000000124933	Ananas comosus	0	5288819	Ananas comosus	0	4615	Ananas comosus	0	NO
d_coconut_simple.txt	1776	Ananas sativus	Ananas sativus	ncbi	4614	Ananas	6	Recursive / Single match	7KWHH	Ananas comosus comosus	1	EOL-000000124932|EOL-000000124936	Ananas|Ananas comosus var. comosus	8	5828343	Ananas comosus comosus	1	4614	Ananas	6	NO
d_coconut_simple.txt	1777	Anaphalis araneosa	Anaphalis araneosa	ncbi	1209451	Anaphalis busua	6	Recursive / Single match	66L6J	Anaphalis busua	1	EOL-000000253818	Anaphalis busua	6	8077893	Anaphalis araneosa	0	1209451	Anaphalis busua	6	NO
d_coconut_simple.txt	1778	Anaphalis aureo-punctata	Anaphalis aureo-punctata	ncbi	1209445	Anaphalis aureopunctata	20	Specific epithet corrected / Exact DB / Single match	66KVF	Anaphalis aureopunctata	20	EOL-000000253856	Anaphalis aureopunctata	20	3137049	Anaphalis aureopunctata	20	1209445	Anaphalis aureopunctata	20	NO
d_coconut_simple.txt	1779	Anaphalis contorta	Anaphalis contorta	ncbi	1209452	Anaphalis contorta	0	Raw / Exact DB / Canonical match	66L6R	Anaphalis contorta	0	EOL-000000253872	Anaphalis contorta	0	4933534	Anaphalis contorta	0	1209452	Anaphalis contorta	0	NO
d_coconut_simple.txt	1780	Anaphalis contorta Hooker	Anaphalis contorta Hooker	ncbi	49044	Anaphalis	100	Unmapped / partial match (most likely genus level)	V52	Anaphalis	100	EOL-000000253761	Anaphalis	100	3136861	Anaphalis	100	49044	Anaphalis	100	YES
d_coconut_simple.txt	1781	Anaphalis lactea	Anaphalis lactea	ncbi	481985	Anaphalis lactea	0	Raw / Exact DB / Canonical match	66KVK	Anaphalis lactea	0	EOL-000000253883	Anaphalis lactea	0	3136927	Anaphalis lactea	0	481985	Anaphalis lactea	0	NO
d_coconut_simple.txt	1782	Anaphalis margaritacea	Anaphalis margaritacea	ncbi	49045	Anaphalis margaritacea	0	Raw / Exact DB / Canonical match	66KW2	Anaphalis margaritacea	0	EOL-000000253822	Anaphalis margaritacea	0	4926336	Anaphalis margaritacea	0	49045	Anaphalis margaritacea	0	NO
d_coconut_simple.txt	1783	Anaphalis spp.	Anaphalis spp.	ncbi	49044	Anaphalis	3	Simple corrected / Exact DB / Canonical match	V52	Anaphalis	3	EOL-000000253761	Anaphalis	3	3136861	Anaphalis	3	49044	Anaphalis	3	NO
d_coconut_simple.txt	1784	Anaphalis velutina	Anaphalis velutina	ncbi	49044	Anaphalis	11	Recursive / Nearest match / Genus level	DF4H	Anaphalis velutina	0	EOL-000000253815	Anaphalis velutina	0	3136913	Anaphalis velutina	0	49044	Anaphalis	11	MAYBE
d_coconut_simple.txt	1785	Anaptychia hypoglauca	Anaptychia hypoglauca	ncbi	116787	Anaptychia	100	Unmapped / partial match (most likely genus level)	4L2CG	Polyblastidium hypoleucum	32	EOL-000002255411	Anaptychia	100	10865899	Polyblastidium hypoleucum	32	116787	Anaptychia	100	YES
d_coconut_simple.txt	1786	Anaptychia speciosa	Anaptychia speciosa	ncbi	116794	Heterodermia speciosa	6	Recursive / Single match	3L97C	Heterodermia speciosa	1	EOL-000002255676	Heterodermia speciosa	6	2609349	Heterodermia speciosa	1	116794	Heterodermia speciosa	6	NO
d_coconut_simple.txt	1787	Anarrhinum forskahlii	Anarrhinum forskahlii	ncbi	1867344	Anarrhinum forsskaolii	1	Raw / Exact DB / Synonym match	V86	Anarrhinum	11	EOL-000000361927	Anarrhinum	11	3742512	Anarrhinum forskahlii	0	1867344	Anarrhinum forsskaolii	1	NO
d_coconut_simple.txt	1788	Anarrhinum orientale	Anarrhinum orientale	ncbi	1867344	Anarrhinum forsskaolii	10	Recursive / Nearest match / Species level	5FL38	Anarrhinum forskaohlii forskaohlii	1	EOL-000000361940	Anarrhinum forskaohlii subsp. forskaohlii	6	7333436	Anarrhinum forskaohlii forskaohlii	1	1867344	Anarrhinum forsskaolii	10	NO
d_coconut_simple.txt	1789	Anarrhinum spp.	Anarrhinum spp.	ncbi	105585	Anarrhinum	3	Simple corrected / Exact DB / Canonical match	V86	Anarrhinum	3	EOL-000000361927	Anarrhinum	3	7333412	Anarrhinum	3	105585	Anarrhinum	3	NO
d_coconut_simple.txt	1790	Anarthria laevis	Anarthria laevis	ncbi	1402821	Anarthria laevis	0	Raw / Exact DB / Canonical match	DGJV	Anarthria laevis	0	EOL-000000124502	Anarthria laevis	0	2731688	Anarthria laevis	0	1402821	Anarthria laevis	0	NO
d_coconut_simple.txt	1791	Anarthria scabra	Anarthria scabra	ncbi	178437	Anarthria scabra	0	Raw / Exact DB / Canonical match	DGJZ	Anarthria scabra	0	EOL-000000124501	Anarthria scabra	0	2731694	Anarthria scabra	0	178437	Anarthria scabra	0	NO
d_coconut_simple.txt	1792	Anastatica hierochuntica	Anastatica hierochuntica	ncbi	663965	Anastatica hierochuntica	0	Raw / Exact DB / Canonical match	DGWP	Anastatica hierochuntica	0	EOL-000000429976	Anastatica hierochuntica	0	3041976	Anastatica hierochuntica	0	663965	Anastatica hierochuntica	0	NO
d_coconut_simple.txt	1793	Anasterias minuta	Anasterias minuta	ncbi	466974	Anasterias antarctica	6	Recursive / Single match	DH4D	Anasterias antarctica	1	EOL-000000570184	Anasterias antarctica	6	2274280	Anasterias antarctica	1	466974	Anasterias antarctica	6	NO
d_coconut_simple.txt	1794	Anastrepha suspensa	Anastrepha suspensa	ncbi	28587	Anastrepha suspensa	0	Raw / Exact DB / Canonical match	DHK8	Anastrepha suspensa	0	EOL-000001216376	Anastrepha suspensa	0	1625078	Anastrepha suspensa	0	28587	Anastrepha suspensa	0	NO
d_coconut_simple.txt	1795	Anastrepta orcadensis	Anastrepta orcadensis	ncbi	264780	Anastrepta orcadensis	0	Raw / Exact DB / Canonical match	DHL8	Anastrepta orcadensis	0	EOL-000000537997	Anastrepta orcadensis	0	2689205	Anastrepta orcadensis	0	264780	Anastrepta orcadensis	0	NO
d_coconut_simple.txt	1796	Anatis ocellata	Anatis ocellata	ncbi	703254	Anatis ocellata	0	Raw / Exact DB / Canonical match	VBH	Anatis	11	EOL-000001572798	Anatis	11	5749359	Anatis ocellata	0	703254	Anatis ocellata	0	NO
d_coconut_simple.txt	1797	Anaxagorea clavata	Anaxagorea clavata	ncbi	287586	Anaxagorea crassipetala	6	Recursive / Single match	66M5J	Anaxagorea crassipetala	1	EOL-000000491129	Anaxagorea crassipetala	6	3156858	Anaxagorea crassipetala	1	287586	Anaxagorea crassipetala	6	NO
d_coconut_simple.txt	1798	Anaxagorea dolichocarpa	Anaxagorea dolichocarpa	ncbi	287587	Anaxagorea dolichocarpa	0	Raw / Exact DB / Canonical match	DJYF	Anaxagorea dolichocarpa	0	EOL-000000491133	Anaxagorea dolichocarpa	0	3156852	Anaxagorea dolichocarpa	0	287587	Anaxagorea dolichocarpa	0	NO
d_coconut_simple.txt	1799	Anaxagorea luzonensis	Anaxagorea luzonensis	ncbi	235716	Anaxagorea luzonensis	0	Raw / Exact DB / Canonical match	DJYQ	Anaxagorea luzonensis	0	EOL-000000491125	Anaxagorea luzonensis	0	3156868	Anaxagorea luzonensis	0	235716	Anaxagorea luzonensis	0	NO
d_coconut_simple.txt	1800	Anaxagorea luzonensis A.GRAY	Anaxagorea luzonensis A. GRAY	ncbi	224846	Anaxagorea	100	Unmapped / partial match (most likely genus level)	VDL	Anaxagorea	100	EOL-000000491114	Anaxagorea	100	8275519	Anaxagorea	100	224846	Anaxagorea	100	YES
d_coconut_simple.txt	1801	Anchinoe tenacior	Anchinoe tenacior	ncbi	252958	Phorbas tenacior	1	Raw / Exact DB / Synonym match	4GR9F	Phorbas tenacior	1	EOL-000000559624	Phorbas tenacior	6	5181173	Phorbas tenacior	1	252958	Phorbas tenacior	1	NO
d_coconut_simple.txt	1802	Anchusa arvensis	Anchusa arvensis	ncbi	170545	Anchusa arvensis	0	Raw / Exact DB / Canonical match	5JG8F	Lycopsis arvensis arvensis	1	EOL-000000309909	Lycopsis arvensis subsp. arvensis	6	9309359	Lycopsis arvensis arvensis	1	170545	Anchusa arvensis	0	NO
d_coconut_simple.txt	1803	Anchusa azurea	Anchusa azurea	ncbi	256470	Anchusa azurea	0	Raw / Exact DB / Canonical match	DLWK	Anchusa azurea	0	EOL-000000309422	Anchusa azurea	0	5341198	Anchusa azurea	0	256470	Anchusa azurea	0	NO
d_coconut_simple.txt	1804	Anchusa officinalis	Anchusa officinalis	ncbi	89630	Anchusa officinalis	0	Raw / Exact DB / Canonical match	DLZL	Anchusa officinalis	0	EOL-000000309449	Anchusa officinalis	0	5341201	Anchusa officinalis	0	89630	Anchusa officinalis	0	NO
d_coconut_simple.txt	1805	Ancistrocladus abbreviatus	Ancistrocladus abbreviatus	ncbi	122295	Ancistrocladus abbreviatus	0	Raw / Exact DB / Canonical match	DMNP	Ancistrocladus abbreviatus	0	EOL-000000211423	Ancistrocladus abbreviatus	0	7321386	Ancistrocladus abbreviatus	0	122295	Ancistrocladus abbreviatus	0	NO
d_coconut_simple.txt	1806	Ancistrocladus barteri	Ancistrocladus barteri	ncbi	714094	Ancistrocladus barteri	0	Raw / Exact DB / Canonical match	DMNS	Ancistrocladus barteri	0	EOL-000000211427	Ancistrocladus barteri	0	8146549	Ancistrocladus barteri	0	714094	Ancistrocladus barteri	0	NO
d_coconut_simple.txt	1807	Ancistrocladus benomensis	Ancistrocladus benomensis	ncbi	714095	Ancistrocladus benomensis	0	Raw / Exact DB / Canonical match	DMPK	Ancistrocladus tectorius	1	EOL-000000211428	Ancistrocladus benomensis	0	3659017	Ancistrocladus benomensis	0	714095	Ancistrocladus benomensis	0	NO
d_coconut_simple.txt	1808	Ancistrocladus cochinichinensis	Ancistrocladus cochinichinensis	ncbi	714096	Ancistrocladus cochinchinensis	20	Specific epithet corrected / Exact DB / Single match	DMPK	Ancistrocladus tectorius	20	EOL-000000211439	Ancistrocladus tectorius	22	3659000	Ancistrocladus tectorius	20	714096	Ancistrocladus cochinchinensis	20	NO
d_coconut_simple.txt	1809	Ancistrocladus congolensis	Ancistrocladus congolensis	ncbi	714097	Ancistrocladus congolensis	0	Raw / Exact DB / Canonical match	DMNW	Ancistrocladus congolensis	0	EOL-000000211420	Ancistrocladus congolensis	0	3658983	Ancistrocladus congolensis	0	714097	Ancistrocladus congolensis	0	NO
d_coconut_simple.txt	1810	Ancistrocladus ealaensis	Ancistrocladus ealaensis	ncbi	714098	Ancistrocladus ealaensis	0	Raw / Exact DB / Canonical match	DMNX	Ancistrocladus ealaensis	0	EOL-000000211426	Ancistrocladus ealaensis	0	3659010	Ancistrocladus ealaensis	0	714098	Ancistrocladus ealaensis	0	NO
d_coconut_simple.txt	1811	Ancistrocladus guineaensis	Ancistrocladus guineaensis	ncbi	714100	Ancistrocladus guineensis	20	Specific epithet corrected / Exact DB / Single match	DMP3	Ancistrocladus guineensis	20	EOL-000000211437	Ancistrocladus guineensis	20	3659003	Ancistrocladus guineensis	20	714100	Ancistrocladus guineensis	20	NO
d_coconut_simple.txt	1812	Ancistrocladus guineensis	Ancistrocladus guineensis	ncbi	714100	Ancistrocladus guineensis	0	Raw / Exact DB / Canonical match	DMP3	Ancistrocladus guineensis	0	EOL-000000211437	Ancistrocladus guineensis	0	3659003	Ancistrocladus guineensis	0	714100	Ancistrocladus guineensis	0	NO
d_coconut_simple.txt	1813	Ancistrocladus hamatus	Ancistrocladus hamatus	ncbi	122296	Ancistrocladus hamatus	0	Raw / Exact DB / Canonical match	DMP5	Ancistrocladus hamatus	0	EOL-000000211436	Ancistrocladus hamatus	0	3659014	Ancistrocladus hamatus	0	122296	Ancistrocladus hamatus	0	NO
d_coconut_simple.txt	1814	Ancistrocladus heyneanus	Ancistrocladus heyneanus	ncbi	122297	Ancistrocladus heyneanus	0	Raw / Exact DB / Canonical match	DMP7	Ancistrocladus heyneanus	0	EOL-000000211435	Ancistrocladus heyneanus	0	3658991	Ancistrocladus heyneanus	0	122297	Ancistrocladus heyneanus	0	NO
d_coconut_simple.txt	1815	Ancistrocladus heyneanus Wall.	Ancistrocladus heyneanus Wall.	ncbi	122297	Ancistrocladus heyneanus	3	Simple corrected / Exact DB / Canonical match	DMP7	Ancistrocladus heyneanus	3	EOL-000000211435	Ancistrocladus heyneanus	3	3658991	Ancistrocladus heyneanus	3	122297	Ancistrocladus heyneanus	3	NO
d_coconut_simple.txt	1816	Ancistrocladus korupensis	Ancistrocladus korupensis	ncbi	63089	Ancistrocladus korupensis	0	Raw / Exact DB / Canonical match	DMP9	Ancistrocladus korupensis	0	EOL-000000211422	Ancistrocladus korupensis	0	3659006	Ancistrocladus korupensis	0	63089	Ancistrocladus korupensis	0	NO
d_coconut_simple.txt	1817	Ancistrocladus likoko	Ancistrocladus likoko	ncbi	714102	Ancistrocladus likoko	0	Raw / Exact DB / Canonical match	DMPB	Ancistrocladus likoko	0	EOL-000000211431	Ancistrocladus likoko	0	3659015	Ancistrocladus likoko	0	714102	Ancistrocladus likoko	0	NO
d_coconut_simple.txt	1818	Ancistrocladus qriffithii	Ancistrocladus qriffithii	ncbi	714099	Ancistrocladus griffithii	20	Specific epithet corrected / Exact DB / Single match	DMP2	Ancistrocladus griffithii	20	EOL-000000211430	Ancistrocladus griffithii	20	3658988	Ancistrocladus griffithii	20	714099	Ancistrocladus griffithii	20	NO
d_coconut_simple.txt	1819	Ancistrocladus robertsoniorum	Ancistrocladus robertsoniorum	ncbi	714105	Ancistrocladus robertsoniorum	0	Raw / Exact DB / Canonical match	DMPF	Ancistrocladus robertsoniorum	0	EOL-000000211440	Ancistrocladus robertsoniorum	0	3658997	Ancistrocladus robertsoniorum	0	714105	Ancistrocladus robertsoniorum	0	NO
d_coconut_simple.txt	1820	Ancistrocladus tanzaniensis	Ancistrocladus tanzaniensis	ncbi	714107	Ancistrocladus tanzaniensis	0	Raw / Exact DB / Canonical match	DMPJ	Ancistrocladus tanzaniensis	0	EOL-000000211433	Ancistrocladus tanzaniensis	0	3659011	Ancistrocladus tanzaniensis	0	714107	Ancistrocladus tanzaniensis	0	NO
d_coconut_simple.txt	1821	Ancistrocladus tectorius	Ancistrocladus tectorius	ncbi	714108	Ancistrocladus tectorius	0	Raw / Exact DB / Canonical match	DMPK	Ancistrocladus tectorius	0	EOL-000000211439	Ancistrocladus tectorius	0	3659000	Ancistrocladus tectorius	0	714108	Ancistrocladus tectorius	0	NO
d_coconut_simple.txt	1822	Ancistrotermes cavithorax	Ancistrotermes cavithorax	ncbi	201536	Ancistrotermes cavithorax	0	Raw / Exact DB / Canonical match	DMXD	Ancistrotermes cavithorax	0	EOL-000002013894	Ancistrotermes cavithorax	0	9763456	Ancistrotermes cavithorax	0	201536	Ancistrotermes cavithorax	0	NO
d_coconut_simple.txt	1823	Ancorina sp.	Ancorina sp.	ncbi	702470	Ancorina	3	Simple corrected / Exact DB / Canonical match	84LDQ	Ancorina	3	EOL-000000562479	Ancorina	3	9552163	Ancorina	3	702470	Ancorina	3	NO
d_coconut_simple.txt	1824	Andira inermis	Andira inermis	ncbi	53825	Andira inermis	0	Raw / Exact DB / Canonical match	DQGR	Andira inermis	0	EOL-000000476674	Andira inermis	0	2952214	Andira inermis	0	53825	Andira inermis	0	NO
d_coconut_simple.txt	1825	Andira parviflora	Andira parviflora	ncbi	588920	Andira parviflora	0	Raw / Exact DB / Canonical match	DQH8	Andira parviflora	0	EOL-000000476651	Andira parviflora	0	2952165	Andira parviflora	0	588920	Andira parviflora	0	NO
d_coconut_simple.txt	1826	Andira retusa	Andira retusa	ncbi	588922	Andira surinamensis	6	Recursive / Single match	DQHM	Andira surinamensis	1	EOL-000000476683	Andira surinamensis	6	2952202	Andira surinamensis	1	588922	Andira surinamensis	6	NO
d_coconut_simple.txt	1827	Andocymbium palaestinum	Andocymbium palaestinum	ncbi	208217	Androcymbium palaestinum	32	Generic epithet corrected / Exact DB / Single match	WXF9	Colchicum palaestinum	32	EOL-000000107327	Androcymbium palaestinum	32	2740532	Colchicum palaestinum	32	208217	Androcymbium palaestinum	32	NO
d_coconut_simple.txt	1828	Andrachne aspera	Andrachne aspera	ncbi	319145	Andrachne aspera	0	Raw / Exact DB / Canonical match	DQLP	Andrachne aspera	0	EOL-000000393900	Andrachne aspera	0	3079624	Andrachne aspera	0	319145	Andrachne aspera	0	NO
d_coconut_simple.txt	1829	Andreadoxa flava	Andreadoxa flava	ncbi	1654684	Andreadoxa flava	0	Raw / Exact DB / Canonical match	DQQ2	Andreadoxa flava	0	EOL-000000458710	Andreadoxa flava	0	3837100	Andreadoxa flava	0	1654684	Andreadoxa flava	0	NO
d_coconut_simple.txt	1830	Androcymbium burkei	Androcymbium burkei	ncbi	13444|59022	Colchicum|Androcymbium	11	Recursive / Nearest match / Genus level	5ZL3Z	Colchicum burkei	1	EOL-000000107303	Androcymbium burkei	0	2740612	Colchicum burkei	1	13444|59022	Colchicum|Androcymbium	11	MAYBE
d_coconut_simple.txt	1831	Androcymbium capense	Androcymbium capense	ncbi	279449	Androcymbium capense	0	Raw / Exact DB / Canonical match	5ZKRV	Colchicum capense	1	EOL-000000107306	Androcymbium capense	0	8147517	Androcymbium capense	0	279449	Androcymbium capense	0	NO
d_coconut_simple.txt	1832	Androcymbium eucomoides	Androcymbium eucomoides	ncbi	225769	Androcymbium eucomoides	0	Raw / Exact DB / Canonical match	8XBKP|WXC5	Colchicum capense capense|Colchicum eucomoides	8	EOL-000000107349	Androcymbium eucomoides	0	11472617|2740474	Colchicum capense capense|Colchicum eucomoides	2	225769	Androcymbium eucomoides	0	NO
d_coconut_simple.txt	1833	Androcymbium gramineum McBr.	Androcymbium gramineum McBr.	ncbi	279363	Androcymbium gramineum	3	Simple corrected / Exact DB / Canonical match	WXCQ	Colchicum gramineum	4	EOL-000000107332	Androcymbium gramineum	3	2740602	Colchicum gramineum	4	279363	Androcymbium gramineum	3	NO
d_coconut_simple.txt	1834	Androcymbium longipes Bak.	Androcymbium longipes Bak.	ncbi	225772	Androcymbium longipes	3	Simple corrected / Exact DB / Canonical match	5ZKCJ	Colchicum longipes	4	EOL-000000107364	Androcymbium longipes	3	2740610	Colchicum longipes	4	225772	Androcymbium longipes	3	NO
d_coconut_simple.txt	1835	Androcymbium melanthioides	Androcymbium melanthioides	ncbi	279460	Androcymbium melanthioides	0	Raw / Exact DB / Canonical match	5ZKDS	Colchicum melanthioides	1	EOL-000000107312	Androcymbium melanthioides	0	2740550	Colchicum melanthioides	1	279460	Androcymbium melanthioides	0	NO
d_coconut_simple.txt	1836	Androcymbium melanthioides var.stricta Baker.	Androcymbium melanthioides var. stricta Baker.	ncbi	59022	Androcymbium	100	Unmapped / partial match (most likely genus level)	WXGX	Colchicum striatum	32	EOL-000000107296	Androcymbium	100	2740490	Colchicum striatum	32	59022	Androcymbium	100	YES
d_coconut_simple.txt	1837	Androcymbium palaestinum	Androcymbium palaestinum	ncbi	208217	Androcymbium palaestinum	0	Raw / Exact DB / Canonical match	WXF9	Colchicum palaestinum	1	EOL-000000107327	Androcymbium palaestinum	0	2740532	Colchicum palaestinum	1	208217	Androcymbium palaestinum	0	NO
d_coconut_simple.txt	1838	Andrographis affinis	Andrographis affinis	ncbi	2566155	Andrographis affinis	0	Raw / Exact DB / Canonical match	DTSC	Andrographis affinis	0	EOL-000000359210	Andrographis affinis	0	3769619	Andrographis affinis	0	2566155	Andrographis affinis	0	NO
d_coconut_simple.txt	1839	Andrographis alata	Andrographis alata	ncbi	1752146	Andrographis alata	0	Raw / Exact DB / Canonical match	DTSD	Andrographis alata	0	EOL-000000359202	Andrographis alata	0	3769612	Andrographis alata	0	1752146	Andrographis alata	0	NO
d_coconut_simple.txt	1840	Andrographis echioides	Andrographis echioides	ncbi	526786	Andrographis echioides	0	Raw / Exact DB / Canonical match	DTSK	Andrographis echioides	0	EOL-000000359198	Andrographis echioides	0	3173179	Andrographis echioides	0	526786	Andrographis echioides	0	NO
d_coconut_simple.txt	1841	Andrographis elongata	Andrographis elongata	ncbi	2566157	Andrographis elongata	0	Raw / Exact DB / Canonical match	DTSL	Andrographis elongata	0	EOL-000000359215	Andrographis elongata	0	3769562	Andrographis elongata	0	2566157	Andrographis elongata	0	NO
d_coconut_simple.txt	1842	Andrographis herba	Andrographis herba	ncbi	175693	Andrographis	30	Latin inflection corrected / Exact DB / Single match	62C3X	Andrographis	30	EOL-000000359190	Andrographis	30	7740842|3173177	Andrographis|Andrographis	30	175693	Andrographis	30	NO
d_coconut_simple.txt	1843	Andrographis lineata	Andrographis lineata	ncbi	592315	Andrographis lineata	0	Raw / Exact DB / Canonical match	DTSV	Andrographis lineata	0	EOL-000000359205	Andrographis lineata	0	3769482	Andrographis lineata	0	592315	Andrographis lineata	0	NO
d_coconut_simple.txt	1844	Andrographis neesiana	Andrographis neesiana	ncbi	175693	Andrographis	11	Recursive / Nearest match / Genus level	DTT5	Andrographis neesiana	0	EOL-000000359216	Andrographis neesiana	0	7868389	Andrographis neesiana	0	175693	Andrographis	11	MAYBE
d_coconut_simple.txt	1845	Andrographis paniculata	Andrographis paniculata	ncbi	175694	Andrographis paniculata	0	Raw / Exact DB / Canonical match	DTT9	Andrographis paniculata	0	EOL-000000359196	Andrographis paniculata	0	3173178	Andrographis paniculata	0	175694	Andrographis paniculata	0	NO
d_coconut_simple.txt	1846	Andrographis paniculatus	Andrographis paniculatus	ncbi	175694	Andrographis paniculata	20	Specific epithet corrected / Exact DB / Single match	DTT9	Andrographis paniculata	20	EOL-000000359196	Andrographis paniculata	20	3173178	Andrographis paniculata	20	175694	Andrographis paniculata	20	NO
d_coconut_simple.txt	1847	Andrographis rothii	Andrographis rothii	ncbi	175693	Andrographis	11	Recursive / Nearest match / Genus level	DTTC	Andrographis rothii	0	EOL-000000359214	Andrographis rothii	0	3769363	Andrographis rothii	0	175693	Andrographis	11	MAYBE
d_coconut_simple.txt	1848	Andrographis serpyllifolia	Andrographis serpyllifolia	ncbi	2566161	Andrographis serpyllifolia	0	Raw / Exact DB / Canonical match	66NQT	Andrographis serpyllifolia	0	EOL-000000359200	Andrographis serpyllifolia	0	7386411	Andrographis serpyllifolia	0	2566161	Andrographis serpyllifolia	0	NO
d_coconut_simple.txt	1849	Andrographis viscosula	Andrographis viscosula	ncbi	175693	Andrographis	11	Recursive / Nearest match / Genus level	DTTN	Andrographis viscosula	0	EOL-000000359209	Andrographis stenophylla	6	3769334	Andrographis stenophylla	1	175693	Andrographis	11	MAYBE
d_coconut_simple.txt	1850	Andrographis wightiana	Andrographis wightiana	ncbi	2566156	Andrographis atropurpurea	6	Recursive / Single match	66NR7	Andrographis atropurpurea	1	EOL-000000359208	Andrographis atropurpurea	6	10897315	Andrographis wightiana	0	2566156	Andrographis atropurpurea	6	NO
d_coconut_simple.txt	1851	Andromeda japonica	Andromeda japonica	ncbi	317406	Pieris japonica	1	Raw / Exact DB / Synonym match	6VJ8H	Pieris japonica	1	EOL-000000320187|EOL-000000457129	Pieris japonica|Micromelum compressum	8	2882631|3837694	Pieris japonica|Micromelum compressum	2	317406	Pieris japonica	1	NO
d_coconut_simple.txt	1852	Andromeda polifolia	Andromeda polifolia	ncbi	95630	Andromeda polifolia	0	Raw / Exact DB / Canonical match	66NRN	Andromeda polifolia	0	EOL-000000323252	Andromeda polifolia	0	5333413	Andromeda polifolia	0	95630	Andromeda polifolia	0	NO
d_coconut_simple.txt	1853	Andropogon iwarancusa	Andropogon iwarancusa	ncbi	79836	Cymbopogon jwarancusa	6	Recursive / Single match	336VC	Cymbopogon iwarancusa	1	EOL-000000138025	Cymbopogon iwarancusa	6	7503869	Andropogon iwarancusa	0	79836	Cymbopogon jwarancusa	6	NO
d_coconut_simple.txt	1854	Andropogon jwarancusa	Andropogon jwarancusa	ncbi	79836	Cymbopogon jwarancusa	10	Recursive / Nearest match / Species level	5GRN3	Cymbopogon iwarancusa iwarancusa	1	EOL-000000138027	Cymbopogon iwarancusa subsp. iwarancusa	6	9233596	Cymbopogon iwarancusa iwarancusa	1	79836	Cymbopogon jwarancusa	10	NO
d_coconut_simple.txt	1855	Andropogon laniger	Andropogon laniger	ncbi	79841|79836	Cymbopogon schoenanthus|Cymbopogon jwarancusa	10	Recursive / Nearest match / Species level	5GRN4|5GRN9	Cymbopogon iwarancusa olivieri|Cymbopogon schoenanthus schoenanthus	8	EOL-000000138026|EOL-000000138046	Cymbopogon iwarancusa subsp. olivieri (Boiss.) Soenarko|Cymbopogon schoenanthus subsp. schoenanthus	8	7226729|9567744	Cymbopogon schoenanthus schoenanthus|Cymbopogon iwarancusa olivieri	2	79841|79836	Cymbopogon schoenanthus|Cymbopogon jwarancusa	10	NO
d_coconut_simple.txt	1856	Andropogon nardus	Andropogon nardus	ncbi	79840	Cymbopogon nardus	6	Recursive / Single match	336W6	Cymbopogon nardus	1	EOL-000000138052	Cymbopogon nardus	6	7706615	Andropogon nardus	0	79840	Cymbopogon nardus	6	NO
d_coconut_simple.txt	1857	Andropogon schoenanthus	Andropogon schoenanthus	ncbi	79841	Cymbopogon schoenanthus	6	Recursive / Single match	6C6WJ	Cymbopogon schoenanthus	1	EOL-000000138045	Cymbopogon schoenanthus	6	7952313	Andropogon schoenanthus	0	79841	Cymbopogon schoenanthus	6	NO
d_coconut_simple.txt	1858	Andropogon sp.	Andropogon sp.	ncbi	15314	Andropogon	3	Simple corrected / Exact DB / Canonical match	8VTTT	Andropogon	3	EOL-000000136919	Andropogon	3	2706077	Andropogon	3	15314	Andropogon	3	NO
d_coconut_simple.txt	1859	Andropogon spp.	Andropogon spp.	ncbi	15314	Andropogon	3	Simple corrected / Exact DB / Canonical match	8VTTT	Andropogon	3	EOL-000000136919	Andropogon	3	2706077	Andropogon	3	15314	Andropogon	3	NO
d_coconut_simple.txt	1860	Androsace septentrionalis	Androsace septentrionalis	ncbi	184985	Androsace septentrionalis	0	Raw / Exact DB / Canonical match	672P3	Androsace septentrionalis	0	EOL-000000330740	Androsace septentrionalis	0	3169326	Androsace septentrionalis	0	184985	Androsace septentrionalis	0	NO
d_coconut_simple.txt	1861	Andryala integrifolia	Andryala integrifolia	ncbi	122529	Andryala integrifolia	0	Raw / Exact DB / Canonical match	DVQN	Andryala integrifolia	0	EOL-000000256596	Andryala integrifolia	0	3105508	Andryala integrifolia	0	122529	Andryala integrifolia	0	NO
d_coconut_simple.txt	1862	Anemarrhena asphodeloides	Anemarrhena asphodeloides	ncbi	59045	Anemarrhena asphodeloides	0	Raw / Exact DB / Canonical match	DWTH	Anemarrhena asphodeloides	0	EOL-000000153186	Anemarrhena asphodeloides	0	2771077	Anemarrhena asphodeloides	0	59045	Anemarrhena asphodeloides	0	NO
d_coconut_simple.txt	1863	Anemarrhena asphodeloides Bunge	Anemarrhena asphodeloides Bunge	ncbi	59044	Anemarrhena	100	Unmapped / partial match (most likely genus level)	8VTV4	Anemarrhena	100	EOL-000000153185	Anemarrhena	100	2771076	Anemarrhena	100	59044	Anemarrhena	100	YES
d_coconut_simple.txt	1864	Anemia hirsuta	Anemia hirsuta	ncbi	148551	Anemia hirsuta	0	Raw / Exact DB / Canonical match	DWWV	Anemia hirsuta	0	EOL-000000506387	Anemia hirsuta	0	5274885	Anemia hirsuta	0	148551	Anemia hirsuta	0	NO
d_coconut_simple.txt	1865	Anemia mexicana	Anemia mexicana	ncbi	29599	Anemia mexicana	0	Raw / Exact DB / Canonical match	672QG	Anemia mexicana	0	EOL-000000506276	Anemia mexicana	0	2650269	Anemia mexicana	0	29599	Anemia mexicana	0	NO
d_coconut_simple.txt	1866	Anemia phyllitidis	Anemia phyllitidis	ncbi	12940	Anemia phyllitidis	0	Raw / Exact DB / Canonical match	DWYS	Anemia phyllitidis	0	EOL-000000506392	Anemia phyllitidis	0	2650256	Anemia phyllitidis	0	12940	Anemia phyllitidis	0	NO
d_coconut_simple.txt	1867	Anemone alpina	Anemone alpina	ncbi	470566	Anemone alpina	0	Raw / Exact DB / Canonical match	5FM76|5KSJ6	Anemone baldensis baldensis|Pulsatilla alpina alpina	8	EOL-000000197059|EOL-000000197897	Pulsatilla alpina subsp. alpina|Anemone baldensis subsp. baldensis	8	7278072|7788511	Pulsatilla alpina alpina|Anemone baldensis baldensis	2	470566	Anemone alpina	0	NO
d_coconut_simple.txt	1868	Anemone anhuiensis	Anemone anhuiensis	ncbi	2995326	Anemonastrum	11	Recursive / Nearest match / Genus level	DX4L	Anemonastrum flaccidum	1	EOL-000000197193	Anemonastrum flaccidum	6	10305703	Anemonastrum flaccidum	1	2995326	Anemonastrum	11	MAYBE
d_coconut_simple.txt	1869	Anemone coronaria	Anemone coronaria	ncbi	167998	Anemone coronaria	0	Raw / Exact DB / Canonical match	DX8W	Anemone coronaria	0	EOL-000000198002	Anemone coronaria	0	3033261	Anemone coronaria	0	167998	Anemone coronaria	0	NO
d_coconut_simple.txt	1870	Anemone flaccida	Anemone flaccida	ncbi	174164	Anemone flaccida	0	Raw / Exact DB / Canonical match	DX4L	Anemonastrum flaccidum	1	EOL-000000197193	Anemonastrum flaccidum	6	10305703	Anemonastrum flaccidum	1	174164	Anemone flaccida	0	NO
d_coconut_simple.txt	1871	Anemone hepatica	Anemone hepatica	ncbi	168011	Hepatica nobilis	1	Raw / Exact DB / Synonym match	6LPZR	Hepatica nobilis	1	EOL-000000196332	Hepatica nobilis	6	5371699	Hepatica nobilis	1	168011	Hepatica nobilis	1	NO
d_coconut_simple.txt	1872	Anemone narcissiflora	Anemone narcissiflora	ncbi	168002	Anemone narcissiflora	0	Raw / Exact DB / Canonical match	5FM6F	Anemonastrum narcissiflorum narcissiflorum	1	EOL-000000197187|EOL-000000198015	Anemonastrum narcissiflorum subsp. narcissiflorum|Anemone multifida	8	3033252|7277740	Anemone multifida|Anemonastrum narcissiflorum narcissiflorum	2	168002	Anemone narcissiflora	0	NO
d_coconut_simple.txt	1873	Anemone raddeana	Anemone raddeana	ncbi	387928	Anemone raddeana	0	Raw / Exact DB / Canonical match	DXGM	Anemone raddeana	0	EOL-000000197991	Anemone raddeana	0	7277070	Anemone raddeana	0	387928	Anemone raddeana	0	NO
d_coconut_simple.txt	1874	Anemone rivularis	Anemone rivularis	ncbi	168006	Anemone rivularis	0	Raw / Exact DB / Canonical match	3B2KQ|DX4J	Eriocapitella rivularis|Anemonastrum elongatum	8	EOL-000000196300|EOL-000000197147	Eriocapitella rivularis|Anemonastrum elongatum	8	3928160|9649960	Anemonastrum elongatum|Eriocapitella rivularis	2	168006	Anemone rivularis	0	NO
d_coconut_simple.txt	1875	Anemone spp.	Anemone spp.	ncbi	22868	Anemone	3	Simple corrected / Exact DB / Canonical match	VXV	Anemone	3	EOL-000000197893	Anemone	3	3016227	Anemone	3	22868	Anemone	3	NO
d_coconut_simple.txt	1876	Anemone thalictroides	Anemone thalictroides	ncbi	46969	Thalictrum thalictroides	6	Recursive / Single match	562K5	Thalictrum thalictroides	1	EOL-000000196164	Thalictrum thalictroides	6	3033114	Thalictrum thalictroides	1	46969	Thalictrum thalictroides	6	NO
d_coconut_simple.txt	1877	Anemone tomentosa	Anemone tomentosa	ncbi	1484106	Anemone tomentosa	0	Raw / Exact DB / Canonical match	3B2KS	Eriocapitella tomentosa	1	EOL-000000196298	Eriocapitella tomentosa	6	9675867	Eriocapitella tomentosa	1	1484106	Anemone tomentosa	0	NO
d_coconut_simple.txt	1878	Anemonia sulcata	Anemonia sulcata	ncbi	6108	Anemonia sulcata	0	Raw / Exact DB / Canonical match	DXNV	Anemonia sulcata	0	EOL-000000547033	Anemonia sulcata	0	2256631	Anemonia sulcata	0	6108	Anemonia sulcata	0	NO
d_coconut_simple.txt	1879	Anemopsis californica	Anemopsis californica	ncbi	108407	Anemopsis californica	0	Raw / Exact DB / Canonical match	DXVC	Anemopsis californica	0	EOL-000000493992	Anemopsis californica	0	3086504	Anemopsis californica	0	108407	Anemopsis californica	0	NO
d_coconut_simple.txt	1880	Anethum graveolens	Anethum graveolens	ncbi	40922	Anethum graveolens	0	Raw / Exact DB / Canonical match	DY93	Anethum graveolens	0	EOL-000000279976	Anethum graveolens	0	3034646	Anethum graveolens	0	40922	Anethum graveolens	0	NO
d_coconut_simple.txt	1881	Anethum sowa	Anethum sowa	ncbi	40921	Anethum	11	Recursive / Nearest match / Genus level	VZX	Anethum	11	EOL-000000279975	Anethum	11	3631014	Anethum sowa	0	40921	Anethum	11	MAYBE
d_coconut_simple.txt	1882	Anethum spp.	Anethum spp.	ncbi	40921	Anethum	3	Simple corrected / Exact DB / Canonical match	VZX	Anethum	3	EOL-000000279975	Anethum	3	3034645	Anethum	3	40921	Anethum	3	NO
d_coconut_simple.txt	1883	Aneura pinguis	Aneura pinguis	ncbi	39026	Aneura pinguis	0	Raw / Exact DB / Canonical match	DYDK	Aneura pinguis	0	EOL-000000532097	Aneura pinguis	0	5286381	Aneura pinguis	0	39026	Aneura pinguis	0	NO
d_coconut_simple.txt	1884	angelica	angelica	ncbi	40948	Angelica	0	Raw / Exact DB / Canonical match	W4J|W4K	Angelica|Angelica	2	EOL-000000275826|EOL-000001095168	Angelica|Angelica	2	1253626|3034560	Angelica|Angelica	2	40948	Angelica	0	NO
d_coconut_simple.txt	1885	Angelica	Angelica	ncbi	40948	Angelica	0	Raw / Exact DB / Canonical match	W4J|W4K	Angelica|Angelica	2	EOL-000000275826|EOL-000001095168	Angelica|Angelica	2	1253626|3034560	Angelica|Angelica	2	40948	Angelica	0	NO
d_coconut_simple.txt	1886	Angelica acutiloba	Angelica acutiloba	ncbi	55605	Angelica acutiloba	0	Raw / Exact DB / Canonical match	DYR9	Angelica acutiloba	0	EOL-000000275850	Angelica acutiloba	0	5537879	Angelica acutiloba	0	55605	Angelica acutiloba	0	NO
d_coconut_simple.txt	1887	Angelica acutiloba (Hokkado)	Angelica acutiloba (Hokkado)	ncbi	55605	Angelica acutiloba	30	Latin inflection corrected / Exact DB / Single match	DYR9	Angelica acutiloba	30	EOL-000000275850	Angelica acutiloba	30	5537879	Angelica acutiloba	30	55605	Angelica acutiloba	30	NO
d_coconut_simple.txt	1888	Angelica acutiloba (Toyama)	Angelica acutiloba (Toyama)	ncbi	55605	Angelica acutiloba	30	Latin inflection corrected / Exact DB / Single match	DYR9	Angelica acutiloba	30	EOL-000000275850	Angelica acutiloba	30	5537879	Angelica acutiloba	30	55605	Angelica acutiloba	30	NO
d_coconut_simple.txt	1889	Angelica acutiloba var.sugiyamae	Angelica acutiloba var. sugiyamae	ncbi	279741	Angelica acutiloba var. sugiyamae	0	Raw / Exact DB / Canonical match	5M8DW	Angelica acutiloba sugiyamae	3	EOL-000000275854	Angelica acutiloba var. sugiyamae Hikino	4	8461536	Angelica acutiloba sugiyamae	3	279741	Angelica acutiloba var. sugiyamae	0	NO
d_coconut_simple.txt	1890	Angelica archangelica	Angelica archangelica	ncbi	40949	Angelica archangelica	0	Raw / Exact DB / Canonical match	DYRP	Angelica archangelica	0	EOL-000000275840	Angelica archangelica	0	5371808	Angelica archangelica	0	40949	Angelica archangelica	0	NO
d_coconut_simple.txt	1891	Angelica biserrata	Angelica biserrata	ncbi	357970	Angelica biserrata	0	Raw / Exact DB / Canonical match	6734D	Angelica biserrata	0	EOL-000000275862	Angelica biserrata	0	5537846	Angelica biserrata	0	357970	Angelica biserrata	0	NO
d_coconut_simple.txt	1892	Angelica dahurica	Angelica dahurica	ncbi	48101	Angelica dahurica	0	Raw / Exact DB / Canonical match	DYSR	Angelica dahurica	0	EOL-000000275871	Angelica dahurica	0	5537813	Angelica dahurica	0	48101	Angelica dahurica	0	NO
d_coconut_simple.txt	1893	Angelica dahurica BENTH et HOOK.var.dahurica BENTH.et HOOK.	Angelica dahurica BENTH et HOOK. var. dahurica BENTH. et HOOK.	ncbi	40948	Angelica	100	Unmapped / partial match (most likely genus level)	W4J|W4K	Angelica|Angelica	100	EOL-000000275826|EOL-000001095168	Angelica|Angelica	100	1253626|3034560	Angelica|Angelica	100	40948	Angelica	100	YES
d_coconut_simple.txt	1894	Angelica dahurica var. formosana	Angelica dahurica var. formosana	ncbi	714446	Angelica dahurica var. formosana	0	Raw / Exact DB / Canonical match	7L8KP	Angelica dahurica formosana	3	EOL-000000275872	Angelica dahurica var. formosana (Boiss.) Yen	4	5733712	Angelica dahurica formosana	3	714446	Angelica dahurica var. formosana	0	NO
d_coconut_simple.txt	1895	Angelica dahurica var.dahurica	Angelica dahurica var. dahurica	ncbi	48101	Angelica dahurica	6	Recursive / Single match	DYSR	Angelica dahurica	6	EOL-000000275871	Angelica dahurica	6	5537813	Angelica dahurica	4	48101	Angelica dahurica	6	NO
d_coconut_simple.txt	1896	Angelica decursiva	Angelica decursiva	ncbi	52491	Angelica decursiva	0	Raw / Exact DB / Canonical match	7VSPC	Halosciastrum melanotilingia	1	EOL-000000275932	Angelica decursiva	0	8120502	Halosciastrum melanotilingia	1	52491	Angelica decursiva	0	NO
d_coconut_simple.txt	1897	Angelica decursiva FR.et S AV.	Angelica decursiva FR. et S AV.	ncbi	52491	Angelica decursiva	32	Generic epithet corrected / Exact DB / Single match	7VSPC	Halosciastrum melanotilingia	32	EOL-000000275932	Angelica decursiva	32	8120502	Halosciastrum melanotilingia	32	52491	Angelica decursiva	32	NO
d_coconut_simple.txt	1898	Angelica edulis	Angelica edulis	ncbi	2602535	Angelica edulis	0	Raw / Exact DB / Canonical match	66R4B	Angelica edulis	0	EOL-000000275891	Angelica edulis	0	5537783|7928341	Angelica edulis|Angelica edulis	2	2602535	Angelica edulis	0	NO
d_coconut_simple.txt	1899	Angelica furciijuga	Angelica furciijuga	ncbi	358456	Angelica furcijuga	20	Specific epithet corrected / Exact DB / Single match	5M8FG	Angelica tenuisecta furcijuga	20	EOL-000000275846	Angelica tenuisecta var. furcijuga (Kitag.) H. Ohba	22	5540699	Angelica tenuisecta furcijuga	20	358456	Angelica furcijuga	20	NO
d_coconut_simple.txt	1900	Angelica furcijuga	Angelica furcijuga	ncbi	358456	Angelica furcijuga	0	Raw / Exact DB / Canonical match	5M8FG	Angelica tenuisecta furcijuga	1	EOL-000000275846	Angelica tenuisecta var. furcijuga (Kitag.) H. Ohba	6	5540699	Angelica tenuisecta furcijuga	1	358456	Angelica furcijuga	0	NO
d_coconut_simple.txt	1901	Angelica furcijuga KITAGAWA	Angelica furcijuga KITAGAWA	ncbi	40948	Angelica	100	Unmapped / partial match (most likely genus level)	W4J|W4K	Angelica|Angelica	100	EOL-000000275826|EOL-000001095168	Angelica|Angelica	100	1253626|3034560	Angelica|Angelica	100	40948	Angelica	100	YES
d_coconut_simple.txt	1902	Angelica genuflexa	Angelica genuflexa	ncbi	357848	Angelica genuflexa	0	Raw / Exact DB / Canonical match	DYTS	Angelica genuflexa	0	EOL-000000275962	Angelica genuflexa	0	5371812|7747617	Angelica genuflexa|Angelica genuflexa	2	357848	Angelica genuflexa	0	NO
d_coconut_simple.txt	1903	Angelica gigas	Angelica gigas	ncbi	85712	Angelica gigas	0	Raw / Exact DB / Canonical match	DYTT	Angelica gigas	0	EOL-000000275915	Angelica gigas	0	5537749	Angelica gigas	0	85712	Angelica gigas	0	NO
d_coconut_simple.txt	1904	Angelica glabra	Angelica glabra	ncbi	48101	Angelica dahurica	6	Recursive / Single match	DYSR	Angelica dahurica	1	EOL-000000275871	Angelica dahurica	6	5537813	Angelica dahurica	1	48101	Angelica dahurica	6	NO
d_coconut_simple.txt	1905	Angelica hirsutiflora	Angelica hirsutiflora	ncbi	1080326	Angelica hirsutiflora	0	Raw / Exact DB / Canonical match	6734H	Angelica hirsutiflora	0	EOL-000000275924	Angelica hirsutiflora	0	5537705	Angelica hirsutiflora	0	1080326	Angelica hirsutiflora	0	NO
d_coconut_simple.txt	1906	Angelica japonica	Angelica japonica	ncbi	265806	Angelica japonica	0	Raw / Exact DB / Canonical match	672SG	Angelica japonica	0	EOL-000000275928	Angelica japonica	0	6026374	Angelica japonica	0	265806	Angelica japonica	0	NO
d_coconut_simple.txt	1907	Angelica keiskei	Angelica keiskei	ncbi	357850	Angelica keiskei	0	Raw / Exact DB / Canonical match	66QSL	Angelica keiskei	0	EOL-000000275885	Angelica keiskei	0	6026372	Angelica keiskei	0	357850	Angelica keiskei	0	NO
d_coconut_simple.txt	1908	Angelica komarovii	Angelica komarovii	ncbi	62992	Angelica decurrens	6	Recursive / Single match	DYSX	Angelica decurrens	1	EOL-000000275881	Angelica komarovii	0	5537807	Angelica decurrens	1	62992	Angelica decurrens	6	NO
d_coconut_simple.txt	1909	Angelica koreana	Angelica koreana	ncbi	182415	Ostericum grosseserratum	1	Raw / Exact DB / Synonym match	6TDC4	Ostericum grosseserratum	1	EOL-000000277917	Ostericum grosseserratum	6	5832015	Ostericum grosseserratum	1	182415	Ostericum grosseserratum	1	NO
d_coconut_simple.txt	1910	Angelica longeradiata	Angelica longeradiata	ncbi	40948	Angelica	11	Recursive / Nearest match / Genus level	8VHN4	Angelica longeradiata	0	EOL-000000275826	Angelica	11	9075542	Angelica longeradiata	0	40948	Angelica	11	MAYBE
d_coconut_simple.txt	1911	Angelica lucida	Angelica lucida	ncbi	46362	Angelica lucida	0	Raw / Exact DB / Canonical match	DYVH	Angelica lucida	0	EOL-000000275935	Angelica lucida	0	5371791	Angelica lucida	0	46362	Angelica lucida	0	NO
d_coconut_simple.txt	1912	Angelica mori	Angelica mori	ncbi	357855	Angelica morii	20	Specific epithet corrected / Exact DB / Single match	DYW5	Angelica morii	20	EOL-000000275884	Angelica morii	20	5537606	Angelica morii	20	357855	Angelica morii	20	NO
d_coconut_simple.txt	1913	Angelica officinalis	Angelica officinalis	ncbi	1623464|40949|52477	Angelica archangelica subsp. archangelica|Angelica archangelica|Peucedanum ostruthium	8	Recursive / Multiple match	3PKSZ|5FM9V|DYRP	Imperatoria ostruthium|Angelica archangelica archangelica|Angelica archangelica	8	EOL-000000275840|EOL-000000275842|EOL-000000276177	Angelica archangelica|Angelica archangelica subsp. archangelica|Imperatoria ostruthium	8	5371808|5538108|7065260	Angelica archangelica|Imperatoria ostruthium|Angelica archangelica archangelica	2	1623464|40949|52477	Angelica archangelica subsp. archangelica|Angelica archangelica|Peucedanum ostruthium	8	YES
d_coconut_simple.txt	1914	Angelica pachycarpa	Angelica pachycarpa	ncbi	2831626	Angelica pachycarpa	0	Raw / Exact DB / Canonical match	5V34J	Angelica pachycarpa	0	EOL-000000275890	Angelica pachycarpa	0	5537578	Angelica pachycarpa	0	2831626	Angelica pachycarpa	0	NO
d_coconut_simple.txt	1915	Angelica pubescens	Angelica pubescens	ncbi	312530	Angelica pubescens	0	Raw / Exact DB / Canonical match	DYXF	Angelica pubescens	0	EOL-000000275828	Angelica pubescens	0	5537546	Angelica pubescens	0	312530	Angelica pubescens	0	NO
d_coconut_simple.txt	1916	Angelica pubescens f.biserrata	Angelica pubescens f. biserrata	ncbi	357970	Angelica biserrata	6	Recursive / Single match	6734D	Angelica biserrata	4	EOL-000000275862	Angelica biserrata	6	5537846	Angelica biserrata	4	357970	Angelica biserrata	6	NO
d_coconut_simple.txt	1917	Angelica pubescens f.biserrta	Angelica pubescens f. biserrta	ncbi	357970	Angelica biserrata	34	Generic epithet corrected / Recursive / Single match	6734D	Angelica biserrata	32	EOL-000000275862	Angelica biserrata	34	5537846	Angelica biserrata	32	357970	Angelica biserrata	34	NO
d_coconut_simple.txt	1918	Angelica pubescens Maxim.	Angelica pubescens Maxim.	ncbi	312530	Angelica pubescens	3	Simple corrected / Exact DB / Canonical match	DYXF	Angelica pubescens	3	EOL-000000275828	Angelica pubescens	3	5537546	Angelica pubescens	3	312530	Angelica pubescens	3	NO
d_coconut_simple.txt	1919	Angelica saxatilis	Angelica saxatilis	ncbi	357965	Angelica saxatilis	0	Raw / Exact DB / Canonical match	DYXZ	Angelica saxatilis	0	EOL-000000275899	Angelica saxatilis	0	7386655	Angelica saxatilis	0	357965	Angelica saxatilis	0	NO
d_coconut_simple.txt	1920	Angelica shikokiana	Angelica shikokiana	ncbi	1080328	Angelica shikokiana	0	Raw / Exact DB / Canonical match	DYYB	Angelica shikokiana	0	EOL-000000275861	Angelica shikokiana	0	5540746	Angelica shikokiana	0	1080328	Angelica shikokiana	0	NO
d_coconut_simple.txt	1921	Angelica silvestris	Angelica silvestris	ncbi	54703	Angelica sylvestris	20	Specific epithet corrected / Exact DB / Single match	DYYQ	Angelica sylvestris	20	EOL-000000275837	Angelica sylvestris	20	5371818	Angelica sylvestris	20	54703	Angelica sylvestris	20	NO
d_coconut_simple.txt	1922	Angelica sinensis	Angelica sinensis	ncbi	165353	Angelica sinensis	0	Raw / Exact DB / Canonical match	DYYG	Angelica sinensis	0	EOL-000000275963	Angelica sinensis	0	6027415	Angelica sinensis	0	165353	Angelica sinensis	0	NO
d_coconut_simple.txt	1923	Angelica spp.	Angelica spp.	ncbi	40948	Angelica	3	Simple corrected / Exact DB / Canonical match	W4J|W4K	Angelica|Angelica	5	EOL-000000275826|EOL-000001095168	Angelica|Angelica	5	1253626|3034560	Angelica|Angelica	5	40948	Angelica	3	NO
d_coconut_simple.txt	1924	Angelica sylvestris	Angelica sylvestris	ncbi	54703	Angelica sylvestris	0	Raw / Exact DB / Canonical match	DYYQ	Angelica sylvestris	0	EOL-000000275837	Angelica sylvestris	0	5371818	Angelica sylvestris	0	54703	Angelica sylvestris	0	NO
d_coconut_simple.txt	1925	Angelica taiwaniana	Angelica taiwaniana	ncbi	2831629	Angelica taiwaniana	0	Raw / Exact DB / Canonical match	DYYR	Angelica taiwaniana	0	EOL-000000275892	Angelica taiwaniana	0	5540709	Angelica taiwaniana	0	2831629	Angelica taiwaniana	0	NO
d_coconut_simple.txt	1926	Angelica talwaniana	Angelica talwaniana	ncbi	2831629	Angelica taiwaniana	20	Specific epithet corrected / Exact DB / Single match	DYYR	Angelica taiwaniana	20	EOL-000000275892	Angelica taiwaniana	20	5540709	Angelica taiwaniana	20	2831629	Angelica taiwaniana	20	NO
d_coconut_simple.txt	1927	Angelica tarokoensis	Angelica tarokoensis	ncbi	2831630	Angelica tarokoensis	0	Raw / Exact DB / Canonical match	DYYT	Angelica tarokoensis	0	EOL-000000275896	Angelica tarokoensis	0	5540705	Angelica tarokoensis	0	2831630	Angelica tarokoensis	0	NO
d_coconut_simple.txt	1928	Angelica totaomae	Angelica totaomae	ncbi	40948	Angelica	100	Unmapped / partial match (most likely genus level)	W4J|W4K	Angelica|Angelica	100	EOL-000000275826|EOL-000001095168	Angelica|Angelica	100	1253626|3034560	Angelica|Angelica	100	40948	Angelica	100	YES
d_coconut_simple.txt	1929	Angelica ursina	Angelica ursina	ncbi	357859	Angelica ursina	0	Raw / Exact DB / Canonical match	DYZH	Angelica ursina	0	EOL-000000275880	Angelica ursina	0	5540667	Angelica ursina	0	357859	Angelica ursina	0	NO
d_coconut_simple.txt	1930	Angelica ursina Maxim	Angelica ursina Maxim	ncbi	40948	Angelica	100	Unmapped / partial match (most likely genus level)	W4J|W4K	Angelica|Angelica	100	EOL-000000275826|EOL-000001095168	Angelica|Angelica	100	1253626|3034560	Angelica|Angelica	100	40948	Angelica	100	YES
d_coconut_simple.txt	1931	Angelonia spp.	Angelonia spp.	ncbi	90643	Angelonia	3	Simple corrected / Exact DB / Canonical match	W4S	Angelonia	3	EOL-000000362188	Angelonia	3	3171807	Angelonia	3	90643	Angelonia	3	NO
d_coconut_simple.txt	1932	Angiococcus disciformis	Angiococcus disciformis	ncbi	38	Archangium disciforme	1	Raw / Exact DB / Synonym match	DZ8V	Angiococcus disciformis	0	EOL-000000014004	Archangium disciforme	6	8911004	Archangium disciforme	1	38	Archangium disciforme	1	NO
d_coconut_simple.txt	1933	Angiococcus disciformis An d30	Angiococcus disciformis An d30	ncbi	38	Archangium disciforme	40	Correction denied / Strain name involved / Nearest match	DZ8V	Angiococcus disciformis	40			1000	8911004	Archangium disciforme	40	38	Archangium disciforme	40	YES
d_coconut_simple.txt	1934	Angiococcus disciformis An d48	Angiococcus disciformis An d48	ncbi	38	Archangium disciforme	40	Correction denied / Strain name involved / Nearest match	DZ8V	Angiococcus disciformis	40			1000	8911004	Archangium disciforme	40	38	Archangium disciforme	40	YES
d_coconut_simple.txt	1935	Angiopteris caudatiformis	Angiopteris caudatiformis	ncbi	397664	Angiopteris caudatiformis	0	Raw / Exact DB / Canonical match	DZBY	Angiopteris caudatiformis	0	EOL-000000505284	Angiopteris caudatiformis	0	5615587	Angiopteris caudatiformis	0	397664	Angiopteris caudatiformis	0	NO
d_coconut_simple.txt	1936	Angiopteris evecta	Angiopteris evecta	ncbi	13825	Angiopteris evecta	0	Raw / Exact DB / Canonical match	DZCY	Angiopteris evecta	0	EOL-000000505256	Angiopteris evecta	0	5274878	Angiopteris evecta	0	13825	Angiopteris evecta	0	NO
d_coconut_simple.txt	1937	Angophora cordifolia	Angophora cordifolia	ncbi	34309	Angophora hispida	6	Recursive / Single match	DZMQ	Angophora hispida	1	EOL-000000403173	Angophora hispida	6	3177421	Angophora hispida	1	34309	Angophora hispida	6	NO
d_coconut_simple.txt	1938	Angophora lanceolata	Angophora lanceolata	ncbi	87657	Angophora costata	6	Recursive / Single match	DZMH	Angophora costata	1	EOL-000000403174	Angophora costata	6	3177431	Angophora costata	1	87657	Angophora costata	6	NO
d_coconut_simple.txt	1939	Angophora subvelutina	Angophora subvelutina	ncbi	368738	Angophora subvelutina	0	Raw / Exact DB / Canonical match	DZMZ	Angophora subvelutina	0	EOL-000000403178	Angophora subvelutina	0	3177418	Angophora subvelutina	0	368738	Angophora subvelutina	0	NO
d_coconut_simple.txt	1940	Angostura granulosa	Angostura granulosa	ncbi	1125914	Angostura granulosa	0	Raw / Exact DB / Canonical match	6735G	Angostura granulosa	0	EOL-000000457789	Angostura granulosa	0	3836810	Angostura granulosa	0	1125914	Angostura granulosa	0	NO
d_coconut_simple.txt	1941	Angylocalyx braunii	Angylocalyx braunii	ncbi	53827	Angylocalyx braunii	0	Raw / Exact DB / Canonical match	66QMY	Angylocalyx braunii	0	EOL-000000485713	Angylocalyx braunii	0	2952347	Angylocalyx braunii	0	53827	Angylocalyx braunii	0	NO
d_coconut_simple.txt	1942	Angylocalyx oligophyllus	Angylocalyx oligophyllus	ncbi	1295187	Angylocalyx oligophyllus	0	Raw / Exact DB / Canonical match	66QMB	Angylocalyx oligophyllus	0	EOL-000000485714	Angylocalyx oligophyllus	0	2952349	Angylocalyx oligophyllus	0	1295187	Angylocalyx oligophyllus	0	NO
d_coconut_simple.txt	1943	Angylocalyx pynaertii	Angylocalyx pynaertii	ncbi	149630	Angylocalyx pynaertii	0	Raw / Exact DB / Canonical match	672MB	Angylocalyx pynaertii	0	EOL-000000485711	Angylocalyx pynaertii	0	11267336|2952340	Angylocalyx pynaertii|Angylocalyx pynaertii	2	149630	Angylocalyx pynaertii	0	NO
d_coconut_simple.txt	1944	Angylocalyx spp.	Angylocalyx spp.	ncbi	53826	Angylocalyx	3	Simple corrected / Exact DB / Canonical match	9CJTK	Angylocalyx	3	EOL-000000485708	Angylocalyx	3	2952339	Angylocalyx	3	53826	Angylocalyx	3	NO
d_coconut_simple.txt	1945	Anhalonium lewinii	Anhalonium lewinii	ncbi	130138	Lophophora williamsii	6	Recursive / Single match	3W3VX	Lophophora williamsii	1	EOL-000000220865	Lophophora williamsii	6	5384220	Lophophora williamsii	1	130138	Lophophora williamsii	6	NO
d_coconut_simple.txt	1946	Ania latifolia	Ania latifolia	ncbi	1237123	Tainia latifolia	6	Recursive / Single match	54K5X|54K6H	Tainia bicornis|Tainia latifolia	8	EOL-000000162923|EOL-000000162947	Tainia bicornis|Tainia latifolia	8	2781243|2781296	Tainia latifolia|Tainia bicornis	2	1237123	Tainia latifolia	6	NO
d_coconut_simple.txt	1947	Aniba burchelli	Aniba burchelli	ncbi	128591	Aniba	24	Specific epithet corrected / Recursive / Nearest match	66QCN	Aniba burchellii	20	EOL-000000501016	Aniba burchellii	20	4181687	Aniba burchellii	20	128591	Aniba	24	MAYBE
d_coconut_simple.txt	1948	Aniba canelilla	Aniba canelilla	ncbi	2803977	Aniba canelilla	0	Raw / Exact DB / Canonical match	672CN	Aniba canelilla	0	EOL-000000500998	Aniba canelilla	0	4181679	Aniba canelilla	0	2803977	Aniba canelilla	0	NO
d_coconut_simple.txt	1949	Aniba coco	Aniba coco	ncbi	128591	Aniba	24	Specific epithet corrected / Recursive / Nearest match	672C4	Aniba coto	20	EOL-000000501031	Aniba coto	20	4181553	Aniba coto	20	128591	Aniba	24	MAYBE
d_coconut_simple.txt	1950	Aniba duckei	Aniba duckei	ncbi	1352902	Aniba rosaeodora	6	Recursive / Single match	5V2DH	Aniba rosaeodora	1	EOL-000000501018	Aniba rosaeodora	6	7304518	Aniba rosaeodora	1	1352902	Aniba rosaeodora	6	NO
d_coconut_simple.txt	1951	Aniba firmula	Aniba firmula	ncbi	1987970	Aniba firmula	0	Raw / Exact DB / Canonical match	5V2C2	Aniba firmula	0	EOL-000000500994	Aniba firmula	0	3034089	Aniba firmula	0	1987970	Aniba firmula	0	NO
d_coconut_simple.txt	1952	Aniba lancifolia	Aniba lancifolia	ncbi	128591	Aniba	11	Recursive / Nearest match / Genus level	5V2C6	Aniba lancifolia	0	EOL-000000501029	Aniba lancifolia	0	4180981	Aniba lancifolia	0	128591	Aniba	11	MAYBE
d_coconut_simple.txt	1953	Aniba megaphylla	Aniba megaphylla	ncbi	128591	Aniba	11	Recursive / Nearest match / Genus level	66QBV	Aniba megaphylla	0	EOL-000000501033	Aniba megaphylla	0	4180892	Aniba megaphylla	0	128591	Aniba	11	MAYBE
d_coconut_simple.txt	1954	Aniba parviflora	Aniba parviflora	ncbi	1937575	Aniba parviflora	0	Raw / Exact DB / Canonical match	672BZ	Aniba parviflora	0	EOL-000000501019	Aniba parviflora	0	4180740	Aniba parviflora	0	1937575	Aniba parviflora	0	NO
d_coconut_simple.txt	1955	Aniba riparia	Aniba riparia	ncbi	128591	Aniba	11	Recursive / Nearest match / Genus level	66QDG	Aniba riparia	0	EOL-000000501006	Aniba riparia	0	4180474	Aniba riparia	0	128591	Aniba	11	MAYBE
d_coconut_simple.txt	1956	Aniba rosaeodora	Aniba rosaeodora	ncbi	1352902	Aniba rosaeodora	0	Raw / Exact DB / Canonical match	5V2DH	Aniba rosaeodora	0	EOL-000000501018	Aniba rosaeodora	0	7304518	Aniba rosaeodora	0	1352902	Aniba rosaeodora	0	NO
d_coconut_simple.txt	1957	Aniba santalodora	Aniba santalodora	ncbi	128591	Aniba	11	Recursive / Nearest match / Genus level	672DH	Aniba santalodora	0	EOL-000000501011	Aniba santalodora	0	4180380	Aniba santalodora	0	128591	Aniba	11	MAYBE
d_coconut_simple.txt	1958	Aniba sp.	Aniba sp.	ncbi	128591	Aniba	3	Simple corrected / Exact DB / Canonical match	W9Q	Aniba	3	EOL-000000500993	Aniba	3	3034086	Aniba	3	128591	Aniba	3	NO
d_coconut_simple.txt	1959	Aniba spp.	Aniba spp.	ncbi	128591	Aniba	3	Simple corrected / Exact DB / Canonical match	W9Q	Aniba	3	EOL-000000500993	Aniba	3	3034086	Aniba	3	128591	Aniba	3	NO
d_coconut_simple.txt	1960	Anicistrocladus korupensis	Anicistrocladus korupensis	ncbi	63089	Ancistrocladus korupensis	32	Generic epithet corrected / Exact DB / Single match	DMP9	Ancistrocladus korupensis	32	EOL-000000211422	Ancistrocladus korupensis	32	3659006	Ancistrocladus korupensis	32	63089	Ancistrocladus korupensis	32	NO
d_coconut_simple.txt	1961	Anigozanthos flavidus	Anigozanthos flavidus	ncbi	72643	Anigozanthos flavidus	0	Raw / Exact DB / Canonical match	66Q66	Anigozanthos flavidus	0	EOL-000000143226	Anigozanthos flavidus	0	2765862|8193234	Anigozanthos flavidus|Anigozanthos flavidus	2	72643	Anigozanthos flavidus	0	NO
d_coconut_simple.txt	1962	Anigozanthos preissii	Anigozanthos preissii	ncbi	95948	Anigozanthos preissii	0	Raw / Exact DB / Canonical match	66Q69	Anigozanthos preissii	0	EOL-000000143228	Anigozanthos preissii	0	2765869	Anigozanthos preissii	0	95948	Anigozanthos preissii	0	NO
d_coconut_simple.txt	1963	Anigozanthos rufus	Anigozanthos rufus	ncbi	524052	Anigozanthos rufus	0	Raw / Exact DB / Canonical match	67269	Anigozanthos rufus	0	EOL-000000143239	Anigozanthos rufus	0	2765833	Anigozanthos rufus	0	524052	Anigozanthos rufus	0	NO
d_coconut_simple.txt	1964	Anisacanthus virgularis	Anisacanthus virgularis	ncbi	479633	Anisacanthus quadrifidus	6	Recursive / Single match	66PY7	Anisacanthus quadrifidus	6	EOL-000000361052	Anisacanthus quadrifidus	6	8026687	Anisacanthus quadrifidus	1	479633	Anisacanthus quadrifidus	6	NO
d_coconut_simple.txt	1965	Anisocycla cymosa	Anisocycla cymosa	ncbi	3021355	Anisocycla cymosa	0	Raw / Exact DB / Canonical match	66S4G	Anisocycla cymosa	0	EOL-000000200476	Anisocycla cymosa	0	5592603	Anisocycla cymosa	0	3021355	Anisocycla cymosa	0	NO
d_coconut_simple.txt	1966	Anisocycla cymosa Troupin	Anisocycla cymosa Troupin	ncbi	461545	Anisocycla	100	Unmapped / partial match (most likely genus level)	WD5	Anisocycla	100	EOL-000000200471	Anisocycla	100	3234318	Anisocycla	100	461545	Anisocycla	100	YES
d_coconut_simple.txt	1967	Anisocycla grandidieri	Anisocycla grandidieri	ncbi	3021356	Anisocycla grandidieri	0	Raw / Exact DB / Canonical match	66RSH	Anisocycla grandidieri	0	EOL-000000200477	Anisocycla grandidieri	0	5592597	Anisocycla grandidieri	0	3021356	Anisocycla grandidieri	0	NO
d_coconut_simple.txt	1968	Anisocycla grandidieri H.Bn.	Anisocycla grandidieri H. Bn.	ncbi	3021356	Anisocycla grandidieri	3	Simple corrected / Exact DB / Canonical match	66RSH	Anisocycla grandidieri	3	EOL-000000200477	Anisocycla grandidieri	3	5592597	Anisocycla grandidieri	3	3021356	Anisocycla grandidieri	3	NO
d_coconut_simple.txt	1969	Anisocycla jollyana	Anisocycla jollyana	ncbi	3021357	Anisocycla jollyana	0	Raw / Exact DB / Canonical match	66S4H	Anisocycla jollyana	0	EOL-000000200478	Anisocycla jollyana	0	5592594	Anisocycla jollyana	0	3021357	Anisocycla jollyana	0	NO
d_coconut_simple.txt	1970	Anisocycla jollyana (Pierre) Diels	Anisocycla jollyana (Pierre) Diels	ncbi	461545	Anisocycla	100	Unmapped / partial match (most likely genus level)	WD5	Anisocycla	100	EOL-000000200471	Anisocycla	100	3234318	Anisocycla	100	461545	Anisocycla	100	YES
d_coconut_simple.txt	1971	Anisocycla racemosa	Anisocycla racemosa	ncbi	3021355	Anisocycla cymosa	32	Generic epithet corrected / Exact DB / Single match	66S4G	Anisocycla cymosa	32	EOL-000000200476	Anisocycla cymosa	32	5592603	Anisocycla cymosa	32	3021355	Anisocycla cymosa	32	NO
d_coconut_simple.txt	1972	Anisocyla jollyana	Anisocyla jollyana	ncbi	3021357	Anisocycla jollyana	32	Generic epithet corrected / Exact DB / Single match	66S4H	Anisocycla jollyana	32	EOL-000000200478	Anisocycla jollyana	32	5592594	Anisocycla jollyana	32	3021357	Anisocycla jollyana	32	NO
d_coconut_simple.txt	1973	Anisodoris fontaini	Anisodoris fontaini	ncbi	190915	Diaulula	100	Unmapped / partial match (most likely genus level)	37DF6	Doris fontainii	32	EOL-000000792548	Doris fontainii	34	6519858	Doris fontainii	32	190915	Diaulula	100	YES
d_coconut_simple.txt	1974	Anisodus acutangulus	Anisodus acutangulus	ncbi	402998	Anisodus acutangulus	0	Raw / Exact DB / Canonical match	66S8Q	Anisodus acutangulus	0	EOL-000000318426	Anisodus acutangulus	0	7299129	Anisodus acutangulus	0	402998	Anisodus acutangulus	0	NO
d_coconut_simple.txt	1975	Anisodus belladonna	Anisodus belladonna	ncbi	243963	Anisodus	100	Unmapped / partial match (most likely genus level)	WDM	Anisodus	100	EOL-000000318422	Anisodus	100	7299128|8060955	Anisodus|Anisodus	100	243963	Anisodus	100	YES
d_coconut_simple.txt	1976	Anisodus luridus	Anisodus luridus	ncbi	258458	Anisodus luridus	0	Raw / Exact DB / Canonical match	5V493	Anisodus luridus	0	EOL-000000318425	Anisodus luridus	0	7300207	Anisodus luridus	0	258458	Anisodus luridus	0	NO
d_coconut_simple.txt	1977	Anisodus luridus Link et Otto.	Anisodus luridus Link et Otto.	ncbi	243963	Anisodus	100	Unmapped / partial match (most likely genus level)	WDM	Anisodus	100	EOL-000000318422	Anisodus	100	7299128|8060955	Anisodus|Anisodus	100	243963	Anisodus	100	YES
d_coconut_simple.txt	1978	Anisodus tanguticus	Anisodus tanguticus	ncbi	243964	Anisodus tanguticus	0	Raw / Exact DB / Canonical match	66RX3	Anisodus tanguticus	0	EOL-000000318423	Anisodus tanguticus	0	7300202	Anisodus tanguticus	0	243964	Anisodus tanguticus	0	NO
d_coconut_simple.txt	1979	Anisomeles evindica	Anisomeles evindica	ncbi	516069	Anisomeles indica	20	Specific epithet corrected / Exact DB / Single match	5V3MS	Anisomeles indica	20	EOL-000000348890	Anisomeles indica	20	3884461	Anisomeles indica	20	516069	Anisomeles indica	20	NO
d_coconut_simple.txt	1980	Anisomeles indica	Anisomeles indica	ncbi	516069	Anisomeles indica	0	Raw / Exact DB / Canonical match	5V3MS	Anisomeles indica	0	EOL-000000348890	Anisomeles indica	0	3884461	Anisomeles indica	0	516069	Anisomeles indica	0	NO
d_coconut_simple.txt	1981	Anisomeles malabarica	Anisomeles malabarica	ncbi	694365	Anisomeles malabarica	0	Raw / Exact DB / Canonical match	5V3N5	Anisomeles malabarica	0	EOL-000000348908	Anisomeles malabarica	0	3884424|7777217	Anisomeles malabarica|Anisomeles malabarica	2	694365	Anisomeles malabarica	0	NO
d_coconut_simple.txt	1982	Anisomeles ovata	Anisomeles ovata	ncbi	516069	Anisomeles indica	6	Recursive / Single match	5V3MS	Anisomeles indica	1	EOL-000000348890	Anisomeles indica	6	3884461	Anisomeles indica	1	516069	Anisomeles indica	6	NO
d_coconut_simple.txt	1983	Anisomorpha buprestoides	Anisomorpha buprestoides	ncbi	50529	Anisomorpha buprestoides	0	Raw / Exact DB / Canonical match	673BF	Anisomorpha buprestoides	0	EOL-000002022729	Anisomorpha buprestoides	0	1415014	Anisomorpha buprestoides	0	50529	Anisomorpha buprestoides	0	NO
d_coconut_simple.txt	1984	Anisopappus pinnatifidus	Anisopappus pinnatifidus	ncbi	2052869	Anisopappus pinnatifidus	0	Raw / Exact DB / Canonical match	66RD9	Anisopappus pinnatifidus	0	EOL-000000264854	Anisopappus pinnatifidus	0	3105209	Anisopappus pinnatifidus	0	2052869	Anisopappus pinnatifidus	0	NO
d_coconut_simple.txt	1985	Anisotes sessiflorus	Anisotes sessiflorus	ncbi	141289	Anisotes	24	Specific epithet corrected / Recursive / Nearest match	6756H	Anisotes sessiliflorus	20	EOL-000000361492	Anisotes sessiliflorus	20	7264409	Anisotes sessiliflorus	20	141289	Anisotes	24	MAYBE
d_coconut_simple.txt	1986	Anisotes sessiliflorus	Anisotes sessiliflorus	ncbi	141289	Anisotes	11	Recursive / Nearest match / Genus level	6756H	Anisotes sessiliflorus	0	EOL-000000361492	Anisotes sessiliflorus	0	7264409	Anisotes sessiliflorus	0	141289	Anisotes	11	MAYBE
d_coconut_simple.txt	1987	Anisotes sessiliflorus C.B.Cl.	Anisotes sessiliflorus C. B. Cl.	ncbi	141289	Anisotes	11	Recursive / Nearest match / Genus level	6756H	Anisotes sessiliflorus	3	EOL-000000361492	Anisotes sessiliflorus	3	7264409	Anisotes sessiliflorus	3	141289	Anisotes	11	MAYBE
d_coconut_simple.txt	1988	Anisotes trisulcus	Anisotes trisulcus	ncbi	2038487	Anisotes trisulcus	0	Raw / Exact DB / Canonical match	6756G	Anisotes trisulcus	0	EOL-000000361466	Anisotes trisulcus	0	7264401	Anisotes trisulcus	0	2038487	Anisotes trisulcus	0	NO
d_coconut_simple.txt	1989	Annnona muricata L.	Annnona muricata L.	ncbi	13337	Annona muricata	32	Generic epithet corrected / Exact DB / Single match	5V4C6	Annona muricata	32	EOL-000000492001	Annona muricata	32	5407273	Annona muricata	32	13337	Annona muricata	32	NO
d_coconut_simple.txt	1990	Annona	Annona	ncbi	13336	Annona	0	Raw / Exact DB / Canonical match	9WKKV|9XBB8	Annona|Annona	2	EOL-000000491912|EOL-000001927174	Annona|Annona	2	3155252|3265552	Annona|Annona	2	13336	Annona	0	NO
d_coconut_simple.txt	1991	Annona atemoya	Annona atemoya	ncbi	13336	Annona	11	Recursive / Nearest match / Genus level	66T2Z	Annona atemoya	3	EOL-000000492032	Annona atemoya	3	5407120	Annona atemoya	3	13336	Annona	11	MAYBE
d_coconut_simple.txt	1992	Annona bullata	Annona bullata	ncbi	13336	Annona	11	Recursive / Nearest match / Genus level	5V52C	Annona bullata	3	EOL-000000491925	Annona bullata	3	5407122	Annona bullata	3	13336	Annona	11	MAYBE
d_coconut_simple.txt	1993	Annona densicoma	Annona densicoma	ncbi	13336	Annona	11	Recursive / Nearest match / Genus level	66SQJ	Annona densicoma	3	EOL-000000492070	Annona densicoma	3	5407079	Annona densicoma	3	13336	Annona	11	MAYBE
d_coconut_simple.txt	1994	Annona montana	Annona montana	ncbi	49857	Annona montana	3	Simple corrected / Exact DB / Canonical match	5V4BP	Annona montana	3	EOL-000000492020	Annona montana	3	5407165	Annona montana	3	49857	Annona montana	3	NO
d_coconut_simple.txt	1995	Annona muricata	Annona muricata	ncbi	13337	Annona muricata	3	Simple corrected / Exact DB / Canonical match	5V4C6	Annona muricata	3	EOL-000000492001	Annona muricata	3	5407273	Annona muricata	3	13337	Annona muricata	3	NO
d_coconut_simple.txt	1996	Annona reticulata	Annona reticulata	ncbi	301862	Annona reticulata	3	Simple corrected / Exact DB / Canonical match	5V4DN	Annona reticulata	3	EOL-000000491987	Annona reticulata	3	5407123	Annona reticulata	3	301862	Annona reticulata	3	NO
d_coconut_simple.txt	1997	Annona squamosa	Annona squamosa	ncbi	301693	Annona squamosa	3	Simple corrected / Exact DB / Canonical match	674D7	Annona squamosa	3	EOL-000000492075	Annona squamosa	3	5407099	Annona squamosa	3	301693	Annona squamosa	3	NO
d_coconut_simple.txt	1998	Annona aff. spraguei	Annona aff. spraguei	ncbi	13336	Annona	41	Correction denied / Similarity-related abbreviation identified / Nearest match	9XBB8	Annona	41	EOL-000000491912	Annona	41	3155252	Annona	41	13336	Annona	41	YES
d_coconut_simple.txt	1999	Annona atemoya	Annona atemoya	ncbi	13336	Annona	11	Recursive / Nearest match / Genus level	66T2Z	Annona atemoya	0	EOL-000000492032	Annona atemoya	0	5407120	Annona atemoya	0	13336	Annona	11	MAYBE
d_coconut_simple.txt	2000	Annona bullata	Annona bullata	ncbi	13336	Annona	11	Recursive / Nearest match / Genus level	5V52C	Annona bullata	0	EOL-000000491925	Annona bullata	0	5407122	Annona bullata	0	13336	Annona	11	MAYBE
d_coconut_simple.txt	2001	Annona cacans	Annona cacans	ncbi	13336	Annona	11	Recursive / Nearest match / Genus level	66T2C	Annona cacans	0	EOL-000000492042	Annona cacans	0	5407186	Annona cacans	0	13336	Annona	11	MAYBE
d_coconut_simple.txt	2002	Annona cherimola	Annona cherimola	ncbi	49314	Annona cherimola	0	Raw / Exact DB / Canonical match	5V52F	Annona cherimola	0	EOL-000000492024	Annona cherimola	0	5407147	Annona cherimola	0	49314	Annona cherimola	0	NO
d_coconut_simple.txt	2003	Annona cherimolia	Annona cherimolia	ncbi	13336	Annona	11	Recursive / Nearest match / Genus level	9XBB8	Annona	11	EOL-000000491912	Annona	11	5541654	Annona cherimolia	0	13336	Annona	11	MAYBE
d_coconut_simple.txt	2004	Annona coriacea	Annona coriacea	ncbi	1775857	Annona coriacea	0	Raw / Exact DB / Canonical match	5V52L	Annona coriacea	0	EOL-000000491944	Annona coriacea	0	5407300	Annona coriacea	0	1775857	Annona coriacea	0	NO
d_coconut_simple.txt	2005	Annona cornifolia	Annona cornifolia	ncbi	502529	Annona cornifolia	0	Raw / Exact DB / Canonical match	66SQL	Annona cornifolia	0	EOL-000000491994	Annona cornifolia	0	5407298	Annona cornifolia	0	502529	Annona cornifolia	0	NO
d_coconut_simple.txt	2006	Annona crassiflora	Annona crassiflora	ncbi	508206	Annona crassiflora	0	Raw / Exact DB / Canonical match	66T2L	Annona crassiflora	0	EOL-000000492019	Annona crassiflora	0	5407096	Annona crassiflora	0	508206	Annona crassiflora	0	NO
d_coconut_simple.txt	2007	Annona densicoma	Annona densicoma	ncbi	13336	Annona	11	Recursive / Nearest match / Genus level	66SQJ	Annona densicoma	0	EOL-000000492070	Annona densicoma	0	5407079	Annona densicoma	0	13336	Annona	11	MAYBE
d_coconut_simple.txt	2008	Annona dioica	Annona dioica	ncbi	13336	Annona	11	Recursive / Nearest match / Genus level	674QJ	Annona dioica	0	EOL-000000491986	Annona dioica	0	5407109	Annona dioica	0	13336	Annona	11	MAYBE
d_coconut_simple.txt	2009	Annona foetida	Annona foetida	ncbi	1937578	Annona foetida	0	Raw / Exact DB / Canonical match	66SBH	Annona foetida	0	EOL-000000491947	Annona foetida	0	5407106	Annona foetida	0	1937578	Annona foetida	0	NO
d_coconut_simple.txt	2010	Annona foteida	Annona foteida	ncbi	1937578	Annona foetida	20	Specific epithet corrected / Exact DB / Single match	66SBH	Annona foetida	20	EOL-000000491947	Annona foetida	20	5407106	Annona foetida	20	1937578	Annona foetida	20	NO
d_coconut_simple.txt	2011	Annona glabra	Annona glabra	ncbi	301703	Annona glabra	0	Raw / Exact DB / Canonical match	5V4BL	Annona glabra	0	EOL-000000491955	Annona glabra	0	5407100	Annona glabra	0	301703	Annona glabra	0	NO
d_coconut_simple.txt	2012	Annona glauca	Annona glauca	ncbi	13336	Annona	11	Recursive / Nearest match / Genus level	674BL	Annona glauca	0	EOL-000000492016	Annona glauca	0	5407183	Annona glauca	0	13336	Annona	11	MAYBE
d_coconut_simple.txt	2013	Annona haematantha	Annona haematantha	ncbi	13336	Annona	11	Recursive / Nearest match / Genus level	674B6	Annona haematantha	0	EOL-000000491968	Annona haematantha	0	5407118	Annona haematantha	0	13336	Annona	11	MAYBE
d_coconut_simple.txt	2014	Annona impressivenia	Annona impressivenia	ncbi	13336	Annona	11	Recursive / Nearest match / Genus level	674D4	Annona salzmannii	1	EOL-000000492046	Annona salzmannii	6	5407088	Annona salzmannii	1	13336	Annona	11	MAYBE
d_coconut_simple.txt	2015	Annona jahnii	Annona jahnii	ncbi	13336	Annona	11	Recursive / Nearest match / Genus level	66SCF	Annona jahnii	0	EOL-000000491998	Annona jahnii	0	5407283	Annona jahnii	0	13336	Annona	11	MAYBE
d_coconut_simple.txt	2016	Annona montana	Annona montana	ncbi	49857	Annona montana	0	Raw / Exact DB / Canonical match	5V4BP	Annona montana	0	EOL-000000492020	Annona montana	0	5407165	Annona montana	0	49857	Annona montana	0	NO
d_coconut_simple.txt	2017	Annona monticola	Annona monticola	ncbi	13336	Annona	11	Recursive / Nearest match / Genus level	66SBP	Annona monticola	0	EOL-000000491975	Annona monticola	0	5407229	Annona monticola	0	13336	Annona	11	MAYBE
d_coconut_simple.txt	2018	Annona muricata	Annona muricata	ncbi	13337	Annona muricata	0	Raw / Exact DB / Canonical match	5V4C6	Annona muricata	0	EOL-000000492001	Annona muricata	0	5407273	Annona muricata	0	13337	Annona muricata	0	NO
d_coconut_simple.txt	2019	Annona muricata Linn.	Annona muricata Linn.	ncbi	13337	Annona muricata	3	Simple corrected / Exact DB / Canonical match	5V4C6	Annona muricata	3	EOL-000000492001	Annona muricata	3	5407273	Annona muricata	3	13337	Annona muricata	3	NO
d_coconut_simple.txt	2020	Annona nutans	Annona nutans	ncbi	13336	Annona	11	Recursive / Nearest match / Genus level	5V4BY	Annona nutans	0	EOL-000000492039	Annona nutans	0	5407162	Annona nutans	0	13336	Annona	11	MAYBE
d_coconut_simple.txt	2021	Annona purpurea	Annona purpurea	ncbi	1123437	Annona purpurea	0	Raw / Exact DB / Canonical match	66SDP	Annona purpurea	0	EOL-000000492041	Annona purpurea	0	5407091	Annona purpurea	0	1123437	Annona purpurea	0	NO
d_coconut_simple.txt	2022	Annona rensoniana	Annona rensoniana	ncbi	1129537	Annona rensoniana	0	Raw / Exact DB / Canonical match	674DM	Annona rensoniana	0	EOL-000000492083	Annona rensoniana	0	5541604	Annona rensoniana	0	1129537	Annona rensoniana	0	NO
d_coconut_simple.txt	2023	Annona reticulata	Annona reticulata	ncbi	301862	Annona reticulata	0	Raw / Exact DB / Canonical match	5V4DN	Annona reticulata	0	EOL-000000491987	Annona reticulata	0	5407123	Annona reticulata	0	301862	Annona reticulata	0	NO
d_coconut_simple.txt	2024	Annona salzmanii	Annona salzmanii	ncbi	13336	Annona	24	Specific epithet corrected / Recursive / Nearest match	674D4	Annona salzmannii	20	EOL-000000492046	Annona salzmannii	20	5407088	Annona salzmannii	20	13336	Annona	24	MAYBE
d_coconut_simple.txt	2025	Annona salzmannii	Annona salzmannii	ncbi	13336	Annona	11	Recursive / Nearest match / Genus level	674D4	Annona salzmannii	0	EOL-000000492046	Annona salzmannii	0	5407088	Annona salzmannii	0	13336	Annona	11	MAYBE
d_coconut_simple.txt	2026	Annona senegalensis	Annona senegalensis	ncbi	306945	Annona senegalensis	0	Raw / Exact DB / Canonical match	66SD2	Annona senegalensis	0	EOL-000000491931	Annona senegalensis	0	5407251	Annona senegalensis	0	306945	Annona senegalensis	0	NO
d_coconut_simple.txt	2027	Annona spinescens	Annona spinescens	ncbi	2743202	Annona spinescens	0	Raw / Exact DB / Canonical match	66SD7	Annona spinescens	0	EOL-000000491984	Annona spinescens	0	5407303	Annona spinescens	0	2743202	Annona spinescens	0	NO
d_coconut_simple.txt	2028	Annona spp.	Annona spp.	ncbi	13336	Annona	3	Simple corrected / Exact DB / Canonical match	9WKKV|9XBB8	Annona|Annona	5	EOL-000000491912|EOL-000001927174	Annona|Annona	5	3155252|3265552	Annona|Annona	5	13336	Annona	3	NO
d_coconut_simple.txt	2029	Annona squamosa	Annona squamosa	ncbi	301693	Annona squamosa	0	Raw / Exact DB / Canonical match	674D7	Annona squamosa	0	EOL-000000492075	Annona squamosa	0	5407099	Annona squamosa	0	301693	Annona squamosa	0	NO
d_coconut_simple.txt	2030	Annona squamosa Linn.	Annona squamosa Linn.	ncbi	301693	Annona squamosa	3	Simple corrected / Exact DB / Canonical match	674D7	Annona squamosa	3	EOL-000000492075	Annona squamosa	3	5407099	Annona squamosa	3	301693	Annona squamosa	3	NO
d_coconut_simple.txt	2031	Annona tomentosa	Annona tomentosa	ncbi	13336	Annona	11	Recursive / Nearest match / Genus level	66SD5	Annona tomentosa	0	EOL-000000492026	Annona tomentosa	0	5407286	Annona tomentosa	0	13336	Annona	11	MAYBE
d_coconut_simple.txt	2032	Annona triloba	Annona triloba	ncbi	12953	Asimina triloba	6	Recursive / Single match	67TV7	Asimina triloba	1	EOL-000000491666	Asimina triloba	6	3158040	Asimina triloba	1	12953	Asimina triloba	6	NO
d_coconut_simple.txt	2033	Annona warmingiana	Annona warmingiana	ncbi	13336	Annona	11	Recursive / Nearest match / Genus level	5V4F2	Annona warmingiana	0	EOL-000000491971	Annona warmingiana	0	5407140	Annona warmingiana	0	13336	Annona	11	MAYBE
d_coconut_simple.txt	2034	Annonaceae	Annonaceae	ncbi	22140	Annonaceae	0	Raw / Exact DB / Canonical match	6FB	Annonaceae	0	EOL-000000489668	Annonaceae	0	9291	Annonaceae	0	22140	Annonaceae	0	NO
d_coconut_simple.txt	2035	Annulatascus triseptatus	Annulatascus triseptatus	ncbi	293432	Annulusmagnus triseptatus	1	Raw / Exact DB / Synonym match	674HS	Annulusmagnus triseptatus	1	EOL-000002232777	Annulusmagnus triseptatus	6	2569514	Annulusmagnus triseptatus	1	293432	Annulusmagnus triseptatus	1	NO
d_coconut_simple.txt	2036	Anochetus kempfi	Anochetus kempfi	ncbi	269308	Anochetus	11	Recursive / Nearest match / Genus level	66RXT	Anochetus kempfi	0	EOL-000001025934	Anochetus kempfi	0	1319542	Anochetus kempfi	0	269308	Anochetus	11	MAYBE
d_coconut_simple.txt	2037	Anodendron affine	Anodendron affine	ncbi	582712	Anodendron affine	0	Raw / Exact DB / Canonical match	673ZT	Anodendron affine	0	EOL-000000286577	Anodendron affinis	6	8344590	Anodendron affinis	1	582712	Anodendron affine	0	NO
d_coconut_simple.txt	2038	Anodendron paniculatum	Anodendron paniculatum	ncbi	2912551	Anodendron parviflorum	1	Raw / Exact DB / Synonym match	5V65Q	Anodendron parviflorum	1	EOL-000000286580	Anodendron parviflorum	6	9483249	Anodendron parviflorum	1	2912551	Anodendron parviflorum	1	NO
d_coconut_simple.txt	2039	Anoectochilus formosanus	Anoectochilus formosanus	ncbi	173437	Anoectochilus formosanus	0	Raw / Exact DB / Canonical match	66TXT	Anoectochilus formosanus	0	EOL-000000189618	Anoectochilus formosanus	0	5308604	Anoectochilus formosanus	0	173437	Anoectochilus formosanus	0	NO
d_coconut_simple.txt	2040	Anoectochilus koshunensis	Anoectochilus koshunensis	ncbi	533268	Anoectochilus koshunensis	0	Raw / Exact DB / Canonical match	5V69Z	Anoectochilus koshunensis	0	EOL-000000189573	Anoectochilus koshunensis	0	5308583	Anoectochilus koshunensis	0	533268	Anoectochilus koshunensis	0	NO
d_coconut_simple.txt	2041	Anogeissus acuminata	Anogeissus acuminata	ncbi	2777731	Terminalia phillyreifolia	1	Raw / Exact DB / Synonym match	55GCP	Terminalia phillyreifolia	1	EOL-000000411180	Terminalia phillyreifolia	6	7327109	Anogeissus acuminata	0	2777731	Terminalia phillyreifolia	1	NO
d_coconut_simple.txt	2042	Anogeissus latifolia	Anogeissus latifolia	ncbi	1068672	Terminalia anogeissiana	1	Raw / Exact DB / Synonym match	7BS7Y	Terminalia anogeissiana	1	EOL-000000411113|EOL-000000411741	Terminalia anogeissiana|Conocarpus lancifolius	8	5553336|9256805	Conocarpus lancifolius|Terminalia anogeissiana	2	1068672	Terminalia anogeissiana	1	NO
d_coconut_simple.txt	2043	Anomianthus dulcis	Anomianthus dulcis	ncbi	174962	Uvaria dulcis	1	Raw / Exact DB / Synonym match	5V6JZ	Anomianthus dulcis	0	EOL-000000491066	Anomianthus dulcis	0	3156537	Anomianthus dulcis	0	174962	Uvaria dulcis	1	NO
d_coconut_simple.txt	2044	Anomospermum grandifolium	Anomospermum grandifolium	ncbi	461550	Anomospermum grandifolium	0	Raw / Exact DB / Canonical match	6F5MT	Elissarrhena longipes	1	EOL-000000200382	Anomospermum grandifolium	0	5592835	Anomospermum grandifolium	0	461550	Anomospermum grandifolium	0	NO
d_coconut_simple.txt	2045	Anonna salzmanii	Anonna salzmanii	ncbi			1000	Unmapped	674D4	Annona salzmannii	32	EOL-000000492046	Annona salzmannii	32	5407088	Annona salzmannii	32			1000	YES
d_coconut_simple.txt	2046	Anopterus glandulosus	Anopterus glandulosus	ncbi	178799	Anopterus glandulosus	0	Raw / Exact DB / Canonical match	66WPV	Anopterus glandulosus	0	EOL-000000335908	Anopterus glandulosus	0	3932837	Anopterus glandulosus	0	178799	Anopterus glandulosus	0	NO
d_coconut_simple.txt	2047	Anopterus macleaganus	Anopterus macleaganus	ncbi	57722	Anopterus macleayanus	20	Specific epithet corrected / Exact DB / Single match	5V8PV	Anopterus macleayanus	20	EOL-000000335909	Anopterus macleayanus	20	7964981	Anopterus macleayanus	20	57722	Anopterus macleayanus	20	NO
d_coconut_simple.txt	2048	Anopterus macleayanus	Anopterus macleayanus	ncbi	57722	Anopterus macleayanus	0	Raw / Exact DB / Canonical match	5V8PV	Anopterus macleayanus	0	EOL-000000335909	Anopterus macleayanus	0	7964981	Anopterus macleayanus	0	57722	Anopterus macleayanus	0	NO
d_coconut_simple.txt	2049	Anopterus macleayanus F.Muell.	Anopterus macleayanus F. Muell.	ncbi	57722	Anopterus macleayanus	3	Simple corrected / Exact DB / Canonical match	5V8PV	Anopterus macleayanus	3	EOL-000000335909	Anopterus macleayanus	3	7964981	Anopterus macleayanus	3	57722	Anopterus macleayanus	3	NO
d_coconut_simple.txt	2050	Anredera scandens	Anredera scandens	ncbi	76037	Fallopia scandens	6	Recursive / Single match	5V9WR	Anredera vesicaria	1	EOL-000000209631|EOL-000000211343	Fallopia scandens|Anredera vesicaria	8	3083512|5652201	Anredera vesicaria|Fallopia scandens	2	76037	Fallopia scandens	6	NO
d_coconut_simple.txt	2051	Anser cygoides domestica	Anser cygoides domestica	ncbi	381198	Anser cygnoides domesticus	20	Specific epithet corrected / Exact DB / Single match	66Y8S	Anser cygnoides	24	EOL-000000692869	Anser cygnoides	24	9576332	Anser cygnoides domesticus	20	381198	Anser cygnoides domesticus	20	NO
d_coconut_simple.txt	2052	Antennaria geyeri	Antennaria geyeri	ncbi	49057	Antennaria geyeri	0	Raw / Exact DB / Canonical match	679DR	Antennaria geyeri	0	EOL-000000250446	Antennaria geyeri	0	5385542	Antennaria geyeri	0	49057	Antennaria geyeri	0	NO
d_coconut_simple.txt	2053	Anthanasia spp.	Anthanasia spp.	ncbi			1000	Unmapped			1000			1000			1000			1000	YES
d_coconut_simple.txt	2054	Anthemis aciphylla	Anthemis aciphylla	ncbi	589713	Anthemis aciphylla	0	Raw / Exact DB / Canonical match	5VBRX	Anthemis aciphylla	0	EOL-000000266125	Anthemis aciphylla	0	3122620	Anthemis aciphylla	0	589713	Anthemis aciphylla	0	NO
d_coconut_simple.txt	2055	Anthemis aciphylla BOISS.var.discoidea BOISS	Anthemis aciphylla BOISS. var. discoidea BOISS	ncbi	589713	Anthemis aciphylla	34	Generic epithet corrected / Recursive / Single match	5VBRX	Anthemis aciphylla	30	EOL-000000266125	Anthemis aciphylla	34	6296697	Anthemis aciphylla discoidea	30	589713	Anthemis aciphylla	34	NO
d_coconut_simple.txt	2056	Anthemis aetnensis	Anthemis aetnensis	ncbi	589714	Anthemis aetnensis	0	Raw / Exact DB / Canonical match	5VC49	Anthemis aetnensis	0	EOL-000000266089	Anthemis aetnensis	0	3122647|7422169	Anthemis aetnensis|Anthemis aetnensis	2	589714	Anthemis aetnensis	0	NO
d_coconut_simple.txt	2057	Anthemis alpestris	Anthemis alpestris	ncbi	158213	Anthemis alpestris	0	Raw / Exact DB / Canonical match	67C46	Anthemis alpestris	0	EOL-000000266132	Anthemis alpestris	0	3122590	Anthemis alpestris	0	158213	Anthemis alpestris	0	NO
d_coconut_simple.txt	2058	Anthemis altissima	Anthemis altissima	ncbi	589801|589812|589816|589835	Anthemis tomentosa|Cota altissima|Cota caelopoda|Cota segetalis	8	Recursive / Multiple match	5FNCJ|67BJW|YWY3|YWYD|YWZJ	Anthemis tomentosa tomentosa|Anthemis tomentosa|Cota altissima|Cota coelopoda|Cota segetalis	8	EOL-000000248389|EOL-000000248398|EOL-000000248399|EOL-000000266191|EOL-000000266193	Cota coelopoda|Cota altissima|Cota segetalis|Anthemis tomentosa|Anthemis tomentosa subsp. tomentosa	8	5390611|5390623|5390637|6296815|8219640	Cota altissima|Cota coelopoda|Cota segetalis|Anthemis tomentosa tomentosa|Cota altissima	2	589801|589812|589816|589835	Anthemis tomentosa|Cota altissima|Cota caelopoda|Cota segetalis	8	YES
d_coconut_simple.txt	2059	Anthemis arvensis	Anthemis arvensis	ncbi	127977	Anthemis arvensis	0	Raw / Exact DB / Canonical match	67BTJ	Anthemis arvensis	0	EOL-000000266181	Anthemis arvensis	0	3102781	Anthemis arvensis	0	127977	Anthemis arvensis	0	NO
d_coconut_simple.txt	2060	Anthemis auriculata	Anthemis auriculata	ncbi	589720	Anthemis auriculata	0	Raw / Exact DB / Canonical match	67BTH	Anthemis auriculata	0	EOL-000000265962	Anthemis auriculata	0	3122487	Anthemis auriculata	0	589720	Anthemis auriculata	0	NO
d_coconut_simple.txt	2061	Anthemis austriaca	Anthemis austriaca	ncbi	589814	Cota austriaca	6	Recursive / Single match	YWY7	Cota austriaca	1	EOL-000000248409	Cota austriaca	6	5390636	Cota austriaca	1	589814	Cota austriaca	6	NO
d_coconut_simple.txt	2062	Anthemis carpatica	Anthemis carpatica	ncbi	158218	Anthemis carpatica	0	Raw / Exact DB / Canonical match	5FN9Z	Anthemis cretica carpatica	1	EOL-000000265988	Anthemis cretica subsp. carpatica (Willd.) Grierson	6	4241748	Anthemis cretica carpatica	1	158218	Anthemis carpatica	0	NO
d_coconut_simple.txt	2063	Anthemis cotula	Anthemis cotula	ncbi	158220	Anthemis cotula	0	Raw / Exact DB / Canonical match	67C59	Anthemis cotula	0	EOL-000000266046	Anthemis cotula	0	8035698	Anthemis cotula	0	158220	Anthemis cotula	0	NO
d_coconut_simple.txt	2064	Anthemis cretica	Anthemis cretica	ncbi	127978	Anthemis cretica	0	Raw / Exact DB / Canonical match	5VC57	Anthemis cretica	0	EOL-000000265977	Anthemis cretica	0	7839493	Anthemis cretica	0	127978	Anthemis cretica	0	NO
d_coconut_simple.txt	2065	Anthemis cretica subsp.cretica	Anthemis cretica subsp. cretica	ncbi	883855	Anthemis cretica subsp. cretica	0	Raw / Exact DB / Canonical match	7JB9M	Anthemis cretica cretica	3	EOL-000000265989	Anthemis cretica subsp. cretica	0	7223101	Anthemis cretica cretica	3	883855	Anthemis cretica subsp. cretica	0	NO
d_coconut_simple.txt	2066	Anthemis cretica subsp.tenuiloba	Anthemis cretica subsp. tenuiloba	ncbi	127978	Anthemis cretica	10	Recursive / Nearest match / Species level	7JB8V	Anthemis cretica tenuiloba	3	EOL-000000265980	Anthemis cretica subsp. tenuiloba (DC.) Grierson	4	4241648	Anthemis cretica tenuiloba	3	127978	Anthemis cretica	10	NO
d_coconut_simple.txt	2067	Anthemis cupaniana	Anthemis cupaniana	ncbi	589736	Anthemis cupaniana	0	Raw / Exact DB / Canonical match	67C4V	Anthemis cupaniana	0	EOL-000000266079	Anthemis cupaniana	0	3122565	Anthemis cupaniana	0	589736	Anthemis cupaniana	0	NO
d_coconut_simple.txt	2068	Anthemis fuscata	Anthemis fuscata	ncbi	179395	Chamaemelum fuscatum	6	Recursive / Single match	TKF2	Chamaemelum fuscatum	1	EOL-000000240440	Chamaemelum fuscatum	6	5391595	Chamaemelum fuscatum	1	179395	Chamaemelum fuscatum	6	NO
d_coconut_simple.txt	2069	Anthemis hydruntina	Anthemis hydruntina	ncbi	589754	Anthemis hydruntina	0	Raw / Exact DB / Canonical match	5VC68	Anthemis hydruntina	0	EOL-000000266115	Anthemis hydruntina	0	3122526|9793436	Anthemis hydruntina|Anthemis hydruntina	2	589754	Anthemis hydruntina	0	NO
d_coconut_simple.txt	2070	Anthemis indurata	Anthemis indurata	ncbi	589755	Anthemis indurata	0	Raw / Exact DB / Canonical match	5VC69	Anthemis indurata	0	EOL-000000266106	Anthemis indurata	0	3122775	Anthemis indurata	0	589755	Anthemis indurata	0	NO
d_coconut_simple.txt	2071	Anthemis macedonica	Anthemis macedonica	ncbi	589761	Anthemis macedonica	0	Raw / Exact DB / Canonical match	67BG7	Anthemis macedonica	0	EOL-000000266111	Anthemis macedonica	0	3122764	Anthemis macedonica	0	589761	Anthemis macedonica	0	NO
d_coconut_simple.txt	2072	Anthemis melampodina	Anthemis melampodina	ncbi	158224	Anthemis melampodina	0	Raw / Exact DB / Canonical match	67BFL	Anthemis melampodina	0	EOL-000000266076	Anthemis melampodina	0	3122545	Anthemis melampodina	0	158224	Anthemis melampodina	0	NO
d_coconut_simple.txt	2073	Anthemis nobili	Anthemis nobili	ncbi	99037	Chamaemelum nobile	32	Generic epithet corrected / Exact DB / Single match	TKFW	Chamaemelum nobile	32	EOL-000000240441	Chamaemelum nobile	34	5391599	Chamaemelum nobile	32	99037	Chamaemelum nobile	32	NO
d_coconut_simple.txt	2074	Anthemis nobilis	Anthemis nobilis	ncbi	99037	Chamaemelum nobile	1	Raw / Exact DB / Synonym match	TKFW	Chamaemelum nobile	1	EOL-000000240441	Chamaemelum nobile	6	5391599	Chamaemelum nobile	1	99037	Chamaemelum nobile	1	NO
d_coconut_simple.txt	2075	Anthemis plutonia	Anthemis plutonia	ncbi	158230	Anthemis plutonia	0	Raw / Exact DB / Canonical match	67BH3	Anthemis plutonia	0	EOL-000000266123	Anthemis plutonia	0	3122480	Anthemis plutonia	0	158230	Anthemis plutonia	0	NO
d_coconut_simple.txt	2076	Anthemis pseudocotula	Anthemis pseudocotula	ncbi	158231	Anthemis pseudocotula	0	Raw / Exact DB / Canonical match	67BHZ	Anthemis pseudocotula	0	EOL-000000266095	Anthemis pseudocotula	0	3122622	Anthemis pseudocotula	0	158231	Anthemis pseudocotula	0	NO
d_coconut_simple.txt	2077	Anthemis punctata subsp. cupaniana	Anthemis punctata subsp. cupaniana	ncbi	589736	Anthemis cupaniana	6	Recursive / Single match	67C4V	Anthemis cupaniana	4	EOL-000000266079	Anthemis cupaniana	6	3122565	Anthemis cupaniana	4	589736	Anthemis cupaniana	6	NO
d_coconut_simple.txt	2078	Anthemis scrobicularis	Anthemis scrobicularis	ncbi	589792	Anthemis scrobicularis	0	Raw / Exact DB / Canonical match	67BJY	Anthemis scrobicularis	0	EOL-000000266199	Anthemis scrobicularis	0	3122614	Anthemis scrobicularis	0	589792	Anthemis scrobicularis	0	NO
d_coconut_simple.txt	2079	Anthemis spp.	Anthemis spp.	ncbi	99027	Anthemis	3	Simple corrected / Exact DB / Canonical match	XBC	Anthemis	3	EOL-000000265961	Anthemis	3	3122476	Anthemis	3	99027	Anthemis	3	NO
d_coconut_simple.txt	2080	Anthemis stribrnyi subsp. tracica	Anthemis stribrnyi subsp. tracica	ncbi	99027	Anthemis	100	Unmapped / partial match (most likely genus level)	XBC	Anthemis	100	EOL-000000265961	Anthemis	100	3122476	Anthemis	100	99027	Anthemis	100	YES
d_coconut_simple.txt	2081	Anthemis tinctoria	Anthemis tinctoria	ncbi	99028	Cota tinctoria	1	Raw / Exact DB / Synonym match	7JM9L	Cota tinctoria tinctoria	1	EOL-000000248380|EOL-000000248386	Cota tinctoria|Cota tinctoria subsp. tinctoria	8	7066062	Cota tinctoria tinctoria	1	99028	Cota tinctoria	1	NO
d_coconut_simple.txt	2082	Anthemis wiedemanniana	Anthemis wiedemanniana	ncbi	589839	Cota wiedemanniana	6	Recursive / Single match	YWZS	Cota wiedemanniana	1	EOL-000000248406	Cota wiedemanniana	6	5390638	Cota wiedemanniana	1	589839	Cota wiedemanniana	6	NO
d_coconut_simple.txt	2083	Antheroporum pierrei	Antheroporum pierrei	ncbi	1993783	Antheroporum pierrei	0	Raw / Exact DB / Canonical match	67D2S	Antheroporum pierrei	0	EOL-000000472741	Antheroporum pierrei	0	2947702	Antheroporum pierrei	0	1993783	Antheroporum pierrei	0	NO
d_coconut_simple.txt	2084	Anthocephalus cadamba	Anthocephalus cadamba	ncbi	153762	Neolamarckia cadamba	6	Recursive / Single match	6S7YR	Neolamarckia cadamba	1	EOL-000000301760	Neolamarckia cadamba	6	2896888	Neolamarckia cadamba	1	153762	Neolamarckia cadamba	6	NO
d_coconut_simple.txt	2085	Anthocephalus chinensis (Lamk.)	Anthocephalus chinensis (Lamk.)	ncbi	170042	Breonia chinensis	4	Simple corrected / Exact DB / Synonym match	46NKV|N9BB	Neonauclea purpurea|Breonia chinensis	8	EOL-000000302369|EOL-000000306536	Neonauclea purpurea|Breonia chinensis	8	2911261|2919451	Breonia chinensis|Neonauclea purpurea	5	170042	Breonia chinensis	4	NO
d_coconut_simple.txt	2086	Anthocephalus chinensis L.	Anthocephalus chinensis L.	ncbi	170042	Breonia chinensis	4	Simple corrected / Exact DB / Synonym match	46NKV|N9BB	Neonauclea purpurea|Breonia chinensis	8	EOL-000000302369|EOL-000000306536	Neonauclea purpurea|Breonia chinensis	8	2911261|2919451	Breonia chinensis|Neonauclea purpurea	5	170042	Breonia chinensis	4	NO
d_coconut_simple.txt	2087	Anthocercis albicans	Anthocercis albicans	ncbi	195731	Cyphanthera albicans	10	Recursive / Nearest match / Species level	5GS72	Cyphanthera albicans albicans	1	EOL-000000317444	Cyphanthera albicans subsp. albicans	6	7299689	Cyphanthera albicans albicans	1	195731	Cyphanthera albicans	10	NO
d_coconut_simple.txt	2088	Anthocercis angustifolia F.Muell	Anthocercis angustifolia F. Muell	ncbi	24605	Anthocercis	100	Unmapped / partial match (most likely genus level)	XDC	Anthocercis	100	EOL-000000317128	Anthocercis	100	7300146	Anthocercis	100	24605	Anthocercis	100	YES
d_coconut_simple.txt	2089	Anthocercis fasciculata	Anthocercis fasciculata	ncbi	24605	Anthocercis	11	Recursive / Nearest match / Genus level	67C8R	Anthocercis fasciculata	0	EOL-000000317140	Anthocercis fasciculata	0	3803308	Anthocercis fasciculata	0	24605	Anthocercis	11	MAYBE
d_coconut_simple.txt	2090	Anthocercis ilicifolia Hook.ssp.ilicifolia	Anthocercis ilicifolia Hook. ssp. ilicifolia	ncbi	1171609	Anthocercis ilicifolia subsp. ilicifolia	3	Simple corrected / Exact DB / Canonical match	7JB3K	Anthocercis ilicifolia ilicifolia	3	EOL-000000317131	Anthocercis ilicifolia subsp. ilicifolia	4	3803251	Anthocercis ilicifolia ilicifolia	3	1171609	Anthocercis ilicifolia subsp. ilicifolia	3	NO
d_coconut_simple.txt	2091	Anthocercis littorea	Anthocercis littorea	ncbi	195721	Anthocercis littorea	0	Raw / Exact DB / Canonical match	5VBW8	Anthocercis littorea	0	EOL-000000317134	Anthocercis littorea	0	8115093	Anthocercis littorea	0	195721	Anthocercis littorea	0	NO
d_coconut_simple.txt	2092	Anthocercis littorea labill	Anthocercis littorea labill	ncbi	24605	Anthocercis	100	Unmapped / partial match (most likely genus level)	XDC	Anthocercis	100	EOL-000000317128	Anthocercis	100	7300146	Anthocercis	100	24605	Anthocercis	100	YES
d_coconut_simple.txt	2093	Anthocercis myoporoides	Anthocercis myoporoides	ncbi	24605	Anthocercis	100	Unmapped / partial match (most likely genus level)	XDC	Anthocercis	100	EOL-000000317128	Anthocercis	100	7300146	Anthocercis	100	24605	Anthocercis	100	YES
d_coconut_simple.txt	2094	Anthocercis pannosa	Anthocercis pannosa	ncbi	24605	Anthocercis	100	Unmapped / partial match (most likely genus level)	XDC	Anthocercis	100	EOL-000000317128	Anthocercis	100	7300146	Anthocercis	100	24605	Anthocercis	100	YES
d_coconut_simple.txt	2095	Anthocercis spp.	Anthocercis spp.	ncbi	24605	Anthocercis	3	Simple corrected / Exact DB / Canonical match	XDC	Anthocercis	3	EOL-000000317128	Anthocercis	3	7300146	Anthocercis	3	24605	Anthocercis	3	NO
d_coconut_simple.txt	2096	Anthocercis viscosa	Anthocercis viscosa	ncbi	33112	Anthocercis viscosa	0	Raw / Exact DB / Canonical match	5VC7X	Anthocercis viscosa	0	EOL-000000317136	Anthocercis viscosa	0	7300147	Anthocercis viscosa	0	33112	Anthocercis viscosa	0	NO
d_coconut_simple.txt	2097	Anthocercis viscosa R.Br	Anthocercis viscosa R. Br	ncbi	33112	Anthocercis viscosa	20	Specific epithet corrected / Exact DB / Single match	5VC7X	Anthocercis viscosa	20	EOL-000000317136	Anthocercis viscosa	20	7300147	Anthocercis viscosa	20	33112	Anthocercis viscosa	20	NO
d_coconut_simple.txt	2098	Anthocercis walcottii	Anthocercis walcottii	ncbi	24605	Anthocercis	100	Unmapped / partial match (most likely genus level)	XDC	Anthocercis	100	EOL-000000317128	Anthocercis	100	7300146	Anthocercis	100	24605	Anthocercis	100	YES
d_coconut_simple.txt	2099	Anthoceris littorea	Anthoceris littorea	ncbi	195721	Anthocercis littorea	32	Generic epithet corrected / Exact DB / Single match	5VBW8	Anthocercis littorea	32	EOL-000000317134	Anthocercis littorea	32	8115093	Anthocercis littorea	32	195721	Anthocercis littorea	32	NO
d_coconut_simple.txt	2100	Anthoceros agrestis	Anthoceros agrestis	ncbi	41834	Anthoceros agrestis	0	Raw / Exact DB / Canonical match	67BW9	Anthoceros agrestis	0	EOL-000000541211	Anthoceros agrestis	0	2689592	Anthoceros agrestis	0	41834	Anthoceros agrestis	0	NO
d_coconut_simple.txt	2101	Anthoceros punctatus	Anthoceros punctatus	ncbi	3234	Anthoceros punctatus	0	Raw / Exact DB / Canonical match	5VC9M	Anthoceros punctatus	0	EOL-000000541215	Anthoceros punctatus	0	2689594	Anthoceros punctatus	0	3234	Anthoceros punctatus	0	NO
d_coconut_simple.txt	2102	Anthocleista ambesiaca	Anthocleista ambesiaca	ncbi	28539	Anthocleista grandiflora	34	Generic epithet corrected / Recursive / Single match	5VBWZ	Anthocleista grandiflora	32	EOL-000000280364	Anthocleista grandiflora	34	4019317	Anthocleista grandiflora	32	28539	Anthocleista grandiflora	34	NO
d_coconut_simple.txt	2103	Anthocleista djalonensis	Anthocleista djalonensis	ncbi	26470	Anthocleista	11	Recursive / Nearest match / Genus level	5VC98	Anthocleista djalonensis	0	EOL-000000280369	Anthocleista djalonensis	0	4019367	Anthocleista djalonensis	0	26470	Anthocleista	11	MAYBE
d_coconut_simple.txt	2104	Anthocleista grandiflora	Anthocleista grandiflora	ncbi	28539	Anthocleista grandiflora	0	Raw / Exact DB / Canonical match	5VBWZ	Anthocleista grandiflora	0	EOL-000000280364	Anthocleista grandiflora	0	4019317	Anthocleista grandiflora	0	28539	Anthocleista grandiflora	0	NO
d_coconut_simple.txt	2105	Anthocleista procera	Anthocleista procera	ncbi	26470	Anthocleista	11	Recursive / Nearest match / Genus level	5VBYL	Anthocleista procera	0	EOL-000000280375	Anthocleista procera	0	4019060	Anthocleista procera	0	26470	Anthocleista	11	MAYBE
d_coconut_simple.txt	2106	Anthocleista vogelii	Anthocleista vogelii	ncbi	84938	Anthocleista vogelii	0	Raw / Exact DB / Canonical match	5VBYP	Anthocleista vogelii	0	EOL-000000280376	Anthocleista vogelii	0	4018973	Anthocleista vogelii	0	84938	Anthocleista vogelii	0	NO
d_coconut_simple.txt	2107	Anthocleista vogelli	Anthocleista vogelli	ncbi	84938	Anthocleista vogelii	20	Specific epithet corrected / Exact DB / Single match	5VBYP	Anthocleista vogelii	20	EOL-000000280376	Anthocleista vogelii	20	4018973	Anthocleista vogelii	20	84938	Anthocleista vogelii	20	NO
d_coconut_simple.txt	2108	Anthogonium gracile	Anthogonium gracile	ncbi	159935	Anthogonium gracile	0	Raw / Exact DB / Canonical match	67DSF	Anthogonium gracile	0	EOL-000000159527	Anthogonium gracile	0	2816810	Anthogonium gracile	0	159935	Anthogonium gracile	0	NO
d_coconut_simple.txt	2109	Anthopleura pacifica	Anthopleura pacifica	ncbi	160219	Anthopleura nigrescens	1	Raw / Exact DB / Synonym match	67FJQ	Anthopleura nigrescens	1	EOL-000000547158	Anthopleura nigrescens	6	2256836	Anthopleura nigrescens	1	160219	Anthopleura nigrescens	1	NO
d_coconut_simple.txt	2110	Anthoptilum cf. kukenthali	Anthoptilum cf. kukenthali	ncbi	86570	Anthoptilum	24	Specific epithet corrected / Recursive / Nearest match	84LG3	Anthoptilum	24	EOL-000003139414	Anthoptilum kuekenthali	20	10945390	Anthoptilum kuekenthali	20	86570	Anthoptilum	24	MAYBE
d_coconut_simple.txt	2111	Anthostoma avocetta	Anthostoma avocetta	ncbi	1157709	Anthostoma avocetta	0	Raw / Exact DB / Canonical match	39SPH	Endoxyla avocetta	1	EOL-000002225938	Endoxyla avocetta	6	5485875	Endoxyla avocetta	1	1157709	Anthostoma avocetta	0	NO
d_coconut_simple.txt	2112	Anthotroche myoporoides	Anthotroche myoporoides	ncbi	195724	Anthotroche myoporoides	0	Raw / Exact DB / Canonical match	5VH22	Anthotroche myoporoides	0	EOL-000000315627	Anthotroche myoporoides	0	3803093	Anthotroche myoporoides	0	195724	Anthotroche myoporoides	0	NO
d_coconut_simple.txt	2113	Anthotroche myoporoides C.A.Gardn	Anthotroche myoporoides C. A. Gardn	ncbi	195723	Anthotroche	100	Unmapped / partial match (most likely genus level)	62DDY	Anthotroche	100	EOL-000000315624	Anthotroche	100	7300139	Anthotroche	100	195723	Anthotroche	100	YES
d_coconut_simple.txt	2114	Anthotroche pannosa	Anthotroche pannosa	ncbi	195726	Anthotroche pannosa	0	Raw / Exact DB / Canonical match	67GPQ	Anthotroche pannosa	0	EOL-000000315625	Anthotroche pannosa	0	3803085	Anthotroche pannosa	0	195726	Anthotroche pannosa	0	NO
d_coconut_simple.txt	2115	Anthotroche walcottii	Anthotroche walcottii	ncbi	195727	Anthotroche walcottii	0	Raw / Exact DB / Canonical match	67H22	Anthotroche walcottii	0	EOL-000000315626	Anthotroche walcottii	0	3803072	Anthotroche walcottii	0	195727	Anthotroche walcottii	0	NO
d_coconut_simple.txt	2116	Anthotroche walcottii F.Muell	Anthotroche walcottii F. Muell	ncbi	195723	Anthotroche	100	Unmapped / partial match (most likely genus level)	62DDY	Anthotroche	100	EOL-000000315624	Anthotroche	100	7300139	Anthotroche	100	195723	Anthotroche	100	YES
d_coconut_simple.txt	2117	Anthoxanthum nitens	Anthoxanthum nitens	ncbi	286619	Anthoxanthum nitens	0	Raw / Exact DB / Canonical match	67GRF	Anthoxanthum nitens	0	EOL-000000134249	Anthoxanthum nitens	0	2703346	Anthoxanthum nitens	0	286619	Anthoxanthum nitens	0	NO
d_coconut_simple.txt	2118	Anthoxanthum puelii	Anthoxanthum puelii	ncbi	1426235	Anthoxanthum puelii	0	Raw / Exact DB / Canonical match	5VH25	Anthoxanthum aristatum	1	EOL-000000134227	Anthoxanthum aristatum	6	2705972	Anthoxanthum aristatum	1	1426235	Anthoxanthum puelii	0	NO
d_coconut_simple.txt	2119	Anthoxanthum spp.	Anthoxanthum spp.	ncbi	15324	Anthoxanthum	3	Simple corrected / Exact DB / Canonical match	8VTYC	Anthoxanthum	3	EOL-000000134199	Anthoxanthum	3	2705971	Anthoxanthum	3	15324	Anthoxanthum	3	NO
d_coconut_simple.txt	2120	Anthriscus cerefolium	Anthriscus cerefolium	ncbi	40888	Anthriscus cerefolium	0	Raw / Exact DB / Canonical match	5VHVT	Anthriscus cerefolium	0	EOL-000000279919	Anthriscus cerefolium	0	5371746	Anthriscus cerefolium	0	40888	Anthriscus cerefolium	0	NO
d_coconut_simple.txt	2121	Anthriscus nemorosa	Anthriscus nemorosa	ncbi	110154	Anthriscus sylvestris subsp. sylvestris	34	Generic epithet corrected / Recursive / Single match	5FNQW|5FNQW	Anthriscus sylvestris sylvestris|Anthriscus sylvestris sylvestris	33	EOL-000000279911	Anthriscus sylvestris subsp. sylvestris	34	7224058	Anthriscus sylvestris sylvestris	32	110154	Anthriscus sylvestris subsp. sylvestris	34	NO
d_coconut_simple.txt	2122	Anthriscus sylvestris	Anthriscus sylvestris	ncbi	48027	Anthriscus sylvestris	0	Raw / Exact DB / Canonical match	67HWS	Anthriscus sylvestris	0	EOL-000000279908	Anthriscus sylvestris	0	5371742	Anthriscus sylvestris	0	48027	Anthriscus sylvestris	0	NO
d_coconut_simple.txt	2123	Anthrophopleura japonica	Anthrophopleura japonica	ncbi			1000	Unmapped			1000			1000			1000			1000	YES
d_coconut_simple.txt	2124	Anthurium spp.	Anthurium spp.	ncbi	78377	Anthurium	3	Simple corrected / Exact DB / Canonical match	8VTYD	Anthurium	3	EOL-000000111027	Anthurium	3	2872218	Anthurium	3	78377	Anthurium	3	NO
d_coconut_simple.txt	2125	Anthurium versicolor	Anthurium versicolor	ncbi	78377	Anthurium	11	Recursive / Nearest match / Genus level	67KCJ	Anthurium versicolor	0	EOL-000000111188	Anthurium versicolor	0	2872412	Anthurium versicolor	0	78377	Anthurium	11	MAYBE
d_coconut_simple.txt	2126	Anthyllis hermanniae	Anthyllis hermanniae	ncbi	181246	Anthyllis hermanniae	0	Raw / Exact DB / Canonical match	67KFG	Anthyllis hermanniae	0	EOL-000000485725	Anthyllis hermanniae	0	5352341	Anthyllis hermanniae	0	181246	Anthyllis hermanniae	0	NO
d_coconut_simple.txt	2127	Anthyllis onobrychioides	Anthyllis onobrychioides	ncbi	181248	Anthyllis onobrychoides	1	Raw / Exact DB / Synonym match	9CVSQ	Anthyllis onobrychioides	0	EOL-000000485731	Anthyllis onobrychoides	6	5627364	Anthyllis onobrychioides	0	181248	Anthyllis onobrychoides	1	NO
d_coconut_simple.txt	2128	Anthyllis onobrychoides	Anthyllis onobrychoides	ncbi	181248	Anthyllis onobrychoides	0	Raw / Exact DB / Canonical match	9CJVP	Anthyllis	11	EOL-000000485731	Anthyllis onobrychoides	0	5352326	Anthyllis onobrychoides	0	181248	Anthyllis onobrychoides	0	NO
d_coconut_simple.txt	2129	Anthyllis sericea	Anthyllis sericea	ncbi	365727|754878	Anthyllis lagascana|Ebenus sibthorpii	8	Recursive / Multiple match	38CBB	Ebenus sibthorpii	1	EOL-000000468068|EOL-000000485738	Ebenus sibthorpii|Anthyllis lagascana	8	5352349|5354896	Anthyllis lagascana|Ebenus sibthorpii	2	365727|754878	Anthyllis lagascana|Ebenus sibthorpii	8	YES
d_coconut_simple.txt	2130	Anthyllis spp.	Anthyllis spp.	ncbi	118889	Anthyllis	3	Simple corrected / Exact DB / Canonical match	9CJVP	Anthyllis	3	EOL-000000485715	Anthyllis	3	2952416	Anthyllis	3	118889	Anthyllis	3	NO
d_coconut_simple.txt	2131	Anthyllis subsimplex	Anthyllis subsimplex	ncbi	118889	Anthyllis	11	Recursive / Nearest match / Genus level	5VJVJ	Anthyllis subsimplex	0	EOL-000000485715	Anthyllis	11	5352338	Anthyllis subsimplex	0	118889	Anthyllis	11	MAYBE
d_coconut_simple.txt	2132	Anthyllis vulneraria	Anthyllis vulneraria	ncbi	118891	Anthyllis vulneraria	0	Raw / Exact DB / Canonical match	5VK74	Anthyllis vulneraria	0	EOL-000000485739	Anthyllis vulneraria	0	5352367|8773590	Anthyllis vulneraria|Anthyllis vulneraria	2	118891	Anthyllis vulneraria	0	NO
d_coconut_simple.txt	2133	Antiaris decipens	Antiaris decipens	ncbi	877885	Cantharis decipiens	32	Generic epithet corrected / Exact DB / Single match	XJJ	Antiaris	100	EOL-000000438348	Antiaris	100	5744187	Cantharis decipiens	32	877885	Cantharis decipiens	32	NO
d_coconut_simple.txt	2134	Antiaris toxicaria	Antiaris toxicaria	ncbi	241857	Antiaris toxicaria	0	Raw / Exact DB / Canonical match	67JWL	Antiaris toxicaria	0	EOL-000000438351	Antiaris toxicaria	0	7262663	Antiaris toxicaria	0	241857	Antiaris toxicaria	0	NO
d_coconut_simple.txt	2135	Antiaris toxicaria LESCH.	Antiaris toxicaria LESCH.	ncbi	241857	Antiaris toxicaria	3	Simple corrected / Exact DB / Canonical match	67JWL	Antiaris toxicaria	3	EOL-000000438351	Antiaris toxicaria	3	7262663	Antiaris toxicaria	3	241857	Antiaris toxicaria	3	NO
d_coconut_simple.txt	2136	Antiaris welwitschii	Antiaris welwitschii	ncbi	241857	Antiaris toxicaria	10	Recursive / Nearest match / Species level	5FNYP	Antiaris toxicaria welwitschii	1	EOL-000000438354	Antiaris toxicaria subsp. welwitschii (Engl.) C. C. Berg	6	3765374	Antiaris toxicaria welwitschii	1	241857	Antiaris toxicaria	10	NO
d_coconut_simple.txt	2137	Antidesma membranaceum	Antidesma membranaceum	ncbi	2708717	Antidesma membranaceum	0	Raw / Exact DB / Canonical match	5VK4G	Antidesma membranaceum	0	EOL-000000394542	Antidesma membranaceum	0	3076587	Antidesma membranaceum	0	2708717	Antidesma membranaceum	0	NO
d_coconut_simple.txt	2138	Antidesma spp.	Antidesma spp.	ncbi	283104	Antidesma	3	Simple corrected / Exact DB / Canonical match	8VTYG	Antidesma	3	EOL-000000394472	Antidesma	3	2874170	Antidesma	3	283104	Antidesma	3	NO
d_coconut_simple.txt	2139	Antidesma venosum	Antidesma venosum	ncbi	992644	Antidesma venosum	0	Raw / Exact DB / Canonical match	5VK4N	Antidesma venosum	0	EOL-000000394568	Antidesma venosum	0	3076520	Antidesma venosum	0	992644	Antidesma venosum	0	NO
d_coconut_simple.txt	2140	Antidorcas marsupialis	Antidorcas marsupialis	ncbi	59523	Antidorcas marsupialis	0	Raw / Exact DB / Canonical match	5VJT4	Antidorcas marsupialis	0	EOL-000000629748	Antidorcas marsupialis	0	2441064	Antidorcas marsupialis	0	59523	Antidorcas marsupialis	0	NO
d_coconut_simple.txt	2141	Antiphiona pinnatisecta	Antiphiona pinnatisecta	ncbi	81504	Antiphiona pinnatisecta	0	Raw / Exact DB / Canonical match	F2CL	Antiphiona pinnatisecta	0	EOL-000000246623	Antiphiona pinnatisecta	0	3139418	Antiphiona pinnatisecta	0	81504	Antiphiona pinnatisecta	0	NO
d_coconut_simple.txt	2142	Antirhea lucida	Antirhea lucida	ncbi	43446	Stenostomum lucidum	1	Raw / Exact DB / Synonym match	525LB	Stenostomum lucidum	1	EOL-000000301815	Stenostomum lucidum	6	5335776	Stenostomum lucidum	1	43446	Stenostomum lucidum	1	NO
d_coconut_simple.txt	2143	Antirhea putaminosa	Antirhea putaminosa	ncbi	1842740	Antirhea putaminosa	0	Raw / Exact DB / Canonical match	6KTH6	Guettardella putaminosa	1	EOL-000000305847	Antirhea putaminosa	0	2924427	Antirhea putaminosa	0	1842740	Antirhea putaminosa	0	NO
d_coconut_simple.txt	2144	Antirrhinum braun-blanquetii	Antirrhinum braun-blanquetii	ncbi	102593	Antirrhinum braun-blanquetii	0	Raw / Exact DB / Canonical match	F2RG	Antirrhinum braun-blanquetii	0	EOL-000000364593	Antirrhinum braun-blanquetii	0	3741256	Antirrhinum braun-blanquetii	0	102593	Antirrhinum braun-blanquetii	0	NO
d_coconut_simple.txt	2145	Antirrhinum graniticum	Antirrhinum graniticum	ncbi	102594	Antirrhinum graniticum	0	Raw / Exact DB / Canonical match	5VL94	Antirrhinum graniticum	0	EOL-000000364571	Antirrhinum graniticum	0	7333212	Antirrhinum graniticum	0	102594	Antirrhinum graniticum	0	NO
d_coconut_simple.txt	2146	Antirrhinum hispanicum	Antirrhinum hispanicum	ncbi	49039	Antirrhinum hispanicum	0	Raw / Exact DB / Canonical match	5VKWQ	Antirrhinum hispanicum	0	EOL-000000364566	Antirrhinum hispanicum	0	7333199	Antirrhinum hispanicum	0	49039	Antirrhinum hispanicum	0	NO
d_coconut_simple.txt	2147	Antirrhinum majus	Antirrhinum majus	ncbi	4151	Antirrhinum majus	0	Raw / Exact DB / Canonical match	F2W4	Antirrhinum majus	0	EOL-000000364612	Antirrhinum majus	0	3172001	Antirrhinum majus	0	4151	Antirrhinum majus	0	NO
d_coconut_simple.txt	2148	Antirrhinum multiflorum	Antirrhinum multiflorum	ncbi	192253	Sairocarpus multiflorus	1	Raw / Exact DB / Synonym match	7WRMX	Sairocarpus multiflorus	1	EOL-000000364559	Antirrhinum	11	10675994	Antirrhinum multiflorum	0	192253	Sairocarpus multiflorus	1	NO
d_coconut_simple.txt	2149	Antirrhinum orontium	Antirrhinum orontium	ncbi	102599	Misopates orontium	1	Raw / Exact DB / Synonym match	5JQHK	Misopates orontium orontium	1	EOL-000000363837|EOL-000000363840	Misopates orontium|Misopates orontium subsp. orontium	8	7332995	Misopates orontium orontium	1	102599	Misopates orontium	1	NO
d_coconut_simple.txt	2150	Antirrhinum sp.	Antirrhinum sp.	ncbi	29720	Antirrhinum sp.	0	Raw / Exact DB / Canonical match	XQV	Antirrhinum	3	EOL-000000364559	Antirrhinum	3	3172000	Antirrhinum	3	29720	Antirrhinum sp.	0	NO
d_coconut_simple.txt	2151	Antirrhinum spp.	Antirrhinum spp.	ncbi	4150	Antirrhinum	3	Simple corrected / Exact DB / Canonical match	XQV	Antirrhinum	3	EOL-000000364559	Antirrhinum	3	3172000	Antirrhinum	3	4150	Antirrhinum	3	NO
d_coconut_simple.txt	2152	Antirrhinum tortuosum	Antirrhinum tortuosum	ncbi	299804	Antirrhinum tortuosum	0	Raw / Exact DB / Canonical match	F327	Antirrhinum tortuosum	0	EOL-000000364595	Antirrhinum tortuosum	0	8252253	Antirrhinum tortuosum	0	299804	Antirrhinum tortuosum	0	NO
d_coconut_simple.txt	2153	Antithamnion plumula	Antithamnion plumula	ncbi	2766	Antithamnion	11	Recursive / Nearest match / Genus level	XRR	Antithamnion	11	EOL-000000100106	Antithamnion	11	8258594	Antithamnion plumula	0	2766	Antithamnion	11	MAYBE
d_coconut_simple.txt	2154	Antitoxicum funebre	Antitoxicum funebre	ncbi	1718199	Vincetoxicum funebre	6	Recursive / Single match	5BFQY	Vincetoxicum funebre	1	EOL-000000284950	Vincetoxicum funebre	6	5525669	Vincetoxicum funebre	1	1718199	Vincetoxicum funebre	6	NO
d_coconut_simple.txt	2155	Antitoxicum scanden	Antitoxicum scanden	ncbi	1718194	Vincetoxicum scandens	34	Generic epithet corrected / Recursive / Single match	5BFYX	Vincetoxicum scandens	32	EOL-000000285027	Vincetoxicum scandens	34	5525327	Vincetoxicum scandens	32	1718194	Vincetoxicum scandens	34	NO
d_coconut_simple.txt	2156	Antitrichia curtipendula	Antitrichia curtipendula	ncbi	100465	Antitrichia curtipendula	0	Raw / Exact DB / Canonical match	5VL9N	Antitrichia curtipendula	0	EOL-000000530714	Antitrichia curtipendula	0	2678391	Antitrichia curtipendula	0	100465	Antitrichia curtipendula	0	NO
d_coconut_simple.txt	2157	Antizoma angustifolia	Antizoma angustifolia	ncbi	341009	Antizoma angustifolia	0	Raw / Exact DB / Canonical match	F3CT	Antizoma angustifolia	0	EOL-000000199973	Antizoma angustifolia	0	3830390	Antizoma angustifolia	0	341009	Antizoma angustifolia	0	NO
d_coconut_simple.txt	2158	Antizoma angustifolia Miers	Antizoma angustifolia Miers	ncbi	341008	Antizoma	100	Unmapped / partial match (most likely genus level)	XSB	Antizoma	100	EOL-000000199971	Antizoma	100	7268750	Antizoma	100	341008	Antizoma	100	YES
d_coconut_simple.txt	2159	Antrodia camphorata	Antrodia camphorata	ncbi	2696576	Taiwanofungus camphoratus	6	Recursive / Single match	7BHDS	Taiwanofungus camphoratus	1	EOL-000002273396	Taiwanofungus camphoratus	6	5897924	Taiwanofungus camphoratus	1	2696576	Taiwanofungus camphoratus	6	NO
d_coconut_simple.txt	2160	Antrodia cinnamomea	Antrodia cinnamomea	ncbi	279009	Antrodia cinnamomea	0	Raw / Exact DB / Canonical match	7BHDS	Taiwanofungus camphoratus	1	EOL-000002270011	Antrodia cinnamomea	0	5897924	Taiwanofungus camphoratus	1	279009	Antrodia cinnamomea	0	NO
d_coconut_simple.txt	2161	Antrodia cinnamomea BCRC 36799	Antrodia cinnamomea BCRC 36799	ncbi	279009	Antrodia cinnamomea	40	Correction denied / Strain name involved / Nearest match	7BHDS	Taiwanofungus camphoratus	40	EOL-000002270011	Antrodia cinnamomea	40	5897924	Taiwanofungus camphoratus	40	279009	Antrodia cinnamomea	40	YES
d_coconut_simple.txt	2162	Anvillea garcinii	Anvillea garcinii	ncbi	56519	Anvillea garcinii	0	Raw / Exact DB / Canonical match	F5F3	Anvillea garcinii	0	EOL-000000270844	Anvillea garcinii	0	3090895	Anvillea garcinii	0	56519	Anvillea garcinii	0	NO
d_coconut_simple.txt	2163	Apalochlamys spectabilis	Apalochlamys spectabilis	ncbi	125654	Apalochlamys spectabilis	0	Raw / Exact DB / Canonical match	F6PK	Apalochlamys spectabilis	0	EOL-000000257228	Apalochlamys spectabilis	0	7995568	Apalochlamys spectabilis	0	125654	Apalochlamys spectabilis	0	NO
d_coconut_simple.txt	2164	Aphanamixis grandifolia	Aphanamixis grandifolia	ncbi	1679298	Aphanamixis grandifolia	0	Raw / Exact DB / Canonical match	67MGV	Aphanamixis polystachya	1	EOL-000000454729	Aphanamixis polystachya	6	5597304	Aphanamixis polystachya	1	1679298	Aphanamixis grandifolia	0	NO
d_coconut_simple.txt	2165	Aphanamixis polystacha	Aphanamixis polystacha	ncbi	201010	Aphanamixis polystachya	20	Specific epithet corrected / Exact DB / Single match	67MGV	Aphanamixis polystachya	20	EOL-000000454729	Aphanamixis polystachya	20	5597304	Aphanamixis polystachya	20	201010	Aphanamixis polystachya	20	NO
d_coconut_simple.txt	2166	Aphanamixis polystachya	Aphanamixis polystachya	ncbi	201010	Aphanamixis polystachya	0	Raw / Exact DB / Canonical match	67MGV	Aphanamixis polystachya	0	EOL-000000454729	Aphanamixis polystachya	0	5597304	Aphanamixis polystachya	0	201010	Aphanamixis polystachya	0	NO
d_coconut_simple.txt	2167	Aphanizomenon flos-aquae	Aphanizomenon flos-aquae	ncbi	1176	Aphanizomenon flos-aquae	0	Raw / Exact DB / Canonical match	FB78	Aphanizomenon flosaquae	6	EOL-000000000708	Aphanizomenon flos-aquae	0	3219153	Aphanizomenon flosaquae	1	1176	Aphanizomenon flos-aquae	0	NO
d_coconut_simple.txt	2168	Aphanizomenon flos-aquae NIES-81	Aphanizomenon flos-aquae NIES-81	ncbi	284502	Aphanizomenon flos-aquae NIES-81	0	Raw / Exact DB / Canonical match	Y9L	Aphanizomenon	11	EOL-000000000708	Aphanizomenon flos-aquae	10	3219153	Aphanizomenon flosaquae	10	284502	Aphanizomenon flos-aquae NIES-81	0	NO
d_coconut_simple.txt	2169	Aphanizomenon issatschenkoi	Aphanizomenon issatschenkoi	ncbi	230752	Cuspidothrix issatschenkoi	1	Raw / Exact DB / Synonym match	Y9L	Aphanizomenon	11	EOL-000000000704	Cuspidothrix issatschenkoi	6	7643575	Cuspidothrix issatschenkoi	1	230752	Cuspidothrix issatschenkoi	1	NO
d_coconut_simple.txt	2170	Aphanizomenon ovalisporum	Aphanizomenon ovalisporum	ncbi	75695	Chrysosporum ovalisporum	1	Raw / Exact DB / Synonym match	Y9L	Aphanizomenon	11	EOL-000000000752	Chrysosporum ovalisporum	6	7495943	Chrysosporum	11	75695	Chrysosporum ovalisporum	1	NO
d_coconut_simple.txt	2171	Aphanizomenon sp. 3	Aphanizomenon sp. 3	ncbi	1095114	Aphanizomenon sp. 3	0	Raw / Exact DB / Canonical match	Y9L	Aphanizomenon	11	EOL-000000000705	Aphanizomenon	11	3219149	Aphanizomenon	11	1095114	Aphanizomenon sp. 3	0	NO
d_coconut_simple.txt	2172	Aphanoascus fulvescens No.14865	Aphanoascus fulvescens No. 14865	ncbi	73174	Aphanoascus fulvescens	40	Correction denied / Strain name involved / Nearest match	FB7L	Aphanoascus fulvescens	40	EOL-000002242366	Aphanoascus fulvescens	40	2596294	Aphanoascus fulvescens	40	73174	Aphanoascus fulvescens	40	YES
d_coconut_simple.txt	2173	Aphelandra chamissoniana	Aphelandra chamissoniana	ncbi	4186	Aphelandra	11	Recursive / Nearest match / Genus level	FC4C	Aphelandra chamissoniana	0	EOL-000000361692	Aphelandra chamissoniana	0	7264303	Aphelandra chamissoniana	0	4186	Aphelandra	11	MAYBE
d_coconut_simple.txt	2174	Aphelandra fuscopunctata	Aphelandra fuscopunctata	ncbi	4186	Aphelandra	11	Recursive / Nearest match / Genus level	FC5V	Aphelandra flava	1	EOL-000000361616	Aphelandra flava	6	3779392	Aphelandra flava	1	4186	Aphelandra	11	MAYBE
d_coconut_simple.txt	2175	Aphelandra squarrosa	Aphelandra squarrosa	ncbi	103766	Aphelandra squarrosa	0	Raw / Exact DB / Canonical match	FCBD	Aphelandra squarrosa	0	EOL-000000361597	Aphelandra squarrosa	0	7263987	Aphelandra squarrosa	0	103766	Aphelandra squarrosa	0	NO
d_coconut_simple.txt	2176	Aphelandra tetragona	Aphelandra tetragona	ncbi	328118	Aphelandra tetragona	0	Raw / Exact DB / Canonical match	FCBQ	Aphelandra tetragona	0	EOL-000000361612	Aphelandra tetragona	0	7263974	Aphelandra tetragona	0	328118	Aphelandra tetragona	0	NO
d_coconut_simple.txt	2177	Aphelasterias japonica	Aphelasterias japonica	ncbi	194597	Aphelasterias japonica	0	Raw / Exact DB / Canonical match	FCDM	Aphelasterias japonica	0	EOL-000000570256	Aphelasterias japonica	0	2274330	Aphelasterias japonica	0	194597	Aphelasterias japonica	0	NO
d_coconut_simple.txt	2178	Aphis fabae	Aphis fabae	ncbi	191316	Aphis fabae	0	Raw / Exact DB / Canonical match	FDW6	Aphis fabae	0	EOL-000001935941	Aphis (Aphis)	1	2072327|2072648	Aphis papaueris|Aphis salicariae	2	191316	Aphis fabae	0	NO
d_coconut_simple.txt	2179	Aphloia madagascariensis	Aphloia madagascariensis	ncbi	112806	Aphloia theiformis	10	Recursive / Nearest match / Species level	5FPV6	Aphloia theiformis madagascariensis	1	EOL-000000450912	Aphloia theiformis subsp. madagascariensis (Clos) H. Perrier	6	8190109	Aphloia theiformis madagascariensis	1	112806	Aphloia theiformis	10	NO
d_coconut_simple.txt	2180	Aphomia sociella	Aphomia sociella	ncbi	688398	Aphomia sociella	0	Raw / Exact DB / Canonical match	FJGW	Aphomia sociella	0	EOL-000001838088	Aphomia sociella	0	1870250	Aphomia sociella	0	688398	Aphomia sociella	0	NO
d_coconut_simple.txt	2181	Aphrocallistes beatrix	Aphrocallistes beatrix	ncbi	398365	Aphrocallistes beatrix	0	Raw / Exact DB / Canonical match	FK38	Aphrocallistes beatrix	0	EOL-000000556958	Aphrocallistes beatrix	0	2235966	Aphrocallistes beatrix	0	398365	Aphrocallistes beatrix	0	NO
d_coconut_simple.txt	2182	Aphyllocladus denticulatus	Aphyllocladus denticulatus	ncbi	2782251	Aphyllocladus denticulatus	0	Raw / Exact DB / Canonical match	67N48	Aphyllocladus denticulatus	0	EOL-000000268473	Aphyllocladus denticulatus	0	3137363	Aphyllocladus denticulatus	0	2782251	Aphyllocladus denticulatus	0	NO
d_coconut_simple.txt	2183	Apiaceae	Apiaceae	ncbi	4037	Apiaceae	0	Raw / Exact DB / Canonical match	6KC	Apiaceae	0	EOL-000000275138	Apiaceae	0	6720	Apiaceae	0	4037	Apiaceae	0	NO
d_coconut_simple.txt	2184	Apiocrea chrysosperma Ap101	Apiocrea chrysosperma Ap101	ncbi			1000	Unmapped	3NXJJ	Hypomyces chrysospermus	40	EOL-000002225109	Apiocrea	40	2561867	Hypomyces chrysospermus	40			1000	YES
d_coconut_simple.txt	2185	Apios americana	Apios americana	ncbi	185702	Apios americana	0	Raw / Exact DB / Canonical match	FMLV	Apios americana	0	EOL-000000486766	Apios americana	0	2966796	Apios americana	0	185702	Apios americana	0	NO
d_coconut_simple.txt	2186	Apios tuberosa	Apios tuberosa	ncbi	185702	Apios americana	6	Recursive / Single match	FMLV	Apios americana	1	EOL-000000486766	Apios americana	6	2966796	Apios americana	1	185702	Apios americana	6	NO
d_coconut_simple.txt	2187	Apiospora montagnei	Apiospora montagnei	ncbi	255776	Apiospora montagnei	0	Raw / Exact DB / Canonical match	5VNZK	Apiospora montagnei	0	EOL-000002239107	Arthrinium arundinis	6	2569394	Arthrinium arundinis	1	255776	Apiospora montagnei	0	NO
d_coconut_simple.txt	2188	Apiospora montagnei Sacc. TC 1093	Apiospora montagnei Sacc. TC 1093	ncbi	255776	Apiospora montagnei	40	Correction denied / Strain name involved / Nearest match	5VNZK	Apiospora montagnei	40	EOL-000002239019	Apiospora	40	2569394	Arthrinium arundinis	40	255776	Apiospora montagnei	40	YES
d_coconut_simple.txt	2189	Apis cerana	Apis cerana	ncbi	7461	Apis cerana	0	Raw / Exact DB / Canonical match	FMYD	Apis cerana	0	EOL-000001071521	Apis cerana	0	1341979	Apis cerana	0	7461	Apis cerana	0	NO
d_coconut_simple.txt	2190	Apis mellifera	Apis mellifera	ncbi	7460	Apis mellifera	0	Raw / Exact DB / Canonical match	FN46	Apis mellifera	0	EOL-000001071526	Apis mellifera	0	1341976	Apis mellifera	0	7460	Apis mellifera	0	NO
d_coconut_simple.txt	2191	Apis mellifera (Propolis)	Apis mellifera (Propolis)	ncbi	7460	Apis mellifera	30	Latin inflection corrected / Exact DB / Single match	FN46	Apis mellifera	30	EOL-000001071526	Apis mellifera	30	1341976	Apis mellifera	30	7460	Apis mellifera	30	NO
d_coconut_simple.txt	2192	Apis mellifera ligustica	Apis mellifera ligustica	ncbi	7469	Apis mellifera ligustica	0	Raw / Exact DB / Canonical match	FN46	Apis mellifera	1	EOL-000001071526	Apis mellifera	6	10804782	Apis mellifera ligustica	0	7469	Apis mellifera ligustica	0	NO
d_coconut_simple.txt	2193	Apium graveolens	Apium graveolens	ncbi	4045	Apium graveolens	0	Raw / Exact DB / Canonical match	FNGV	Apium graveolens	0	EOL-000000277311	Apium graveolens	0	5371879	Apium graveolens	0	4045	Apium graveolens	0	NO
d_coconut_simple.txt	2194	Apium graveolens L.	Apium graveolens L.	ncbi	4045	Apium graveolens	3	Simple corrected / Exact DB / Canonical match	FNGV	Apium graveolens	3	EOL-000000277311	Apium graveolens	3	5371879	Apium graveolens	3	4045	Apium graveolens	3	NO
d_coconut_simple.txt	2195	Apium leptophyllum	Apium leptophyllum	ncbi	2860399	Apium leptophyllum	0	Raw / Exact DB / Canonical match	32XSX	Cyclospermum leptophyllum	1	EOL-000000277936	Cyclospermum leptophyllum	6	8350395	Cyclospermum leptophyllum	1	2860399	Apium leptophyllum	0	NO
d_coconut_simple.txt	2196	Apium spp.	Apium spp.	ncbi	4044	Apium	3	Simple corrected / Exact DB / Canonical match	YPF	Apium	3	EOL-000000277296	Apium	3	3034812	Apium	3	4044	Apium	3	NO
d_coconut_simple.txt	2197	Aplanopsis spp.	Aplanopsis spp.	ncbi	92971	Aplanopsis	3	Simple corrected / Exact DB / Canonical match	62CYP	Aplanopsis	3	EOL-000000094425	Aplanopsis	3	3203147	Aplanopsis	3	92971	Aplanopsis	3	NO
d_coconut_simple.txt	2198	Aplanopsis terrestris	Aplanopsis terrestris	ncbi	92972	Aplanopsis terrestris	0	Raw / Exact DB / Canonical match	FNLZ	Aplanopsis terrestris	0	EOL-000000094426	Aplanopsis terrestris	0	3203148	Aplanopsis terrestris	0	92972	Aplanopsis terrestris	0	NO
d_coconut_simple.txt	2199	Aplidiopsis ocellata	Aplidiopsis ocellata	ncbi	201955	Polyclinidae	24	Specific epithet corrected / Recursive / Nearest match	FNST	Aplidiopsis ocellatus	20	EOL-000000699968	Aplidiopsis ocellatus	20	2331154	Aplidiopsis ocellatus	20	201955	Polyclinidae	24	MAYBE
d_coconut_simple.txt	2200	Aplidium aff.densum	Aplidium aff. densum	ncbi	201956	Aplidium	24	Specific epithet corrected / Recursive / Nearest match	FNVG	Aplidium densum	20	EOL-000000700259	Aplidium densum	20	2330997	Aplidium densum	20	201956	Aplidium	24	MAYBE
d_coconut_simple.txt	2201	Aplidium albicans	Aplidium albicans	ncbi	201956	Aplidium	11	Recursive / Nearest match / Genus level	FNTG	Aplidium albicans	0	EOL-000000700048	Aplidium albicans	0	2330933	Aplidium albicans	0	201956	Aplidium	11	MAYBE
d_coconut_simple.txt	2202	Aplidium conicum	Aplidium conicum	ncbi	286149	Aplidium conicum	0	Raw / Exact DB / Canonical match	67NPF	Aplidium conicum	0	EOL-000000700030	Aplidium conicum	0	2330940	Aplidium conicum	0	286149	Aplidium conicum	0	NO
d_coconut_simple.txt	2203	Aplidium cyaneum	Aplidium cyaneum	ncbi	201956	Aplidium	11	Recursive / Nearest match / Genus level	FNVD	Aplidium cyaneum	0	EOL-000000700139	Aplidium cyaneum	0	2331049	Aplidium cyaneum	0	201956	Aplidium	11	MAYBE
d_coconut_simple.txt	2204	Aplidium lobatum	Aplidium lobatum	ncbi	201956	Aplidium	11	Recursive / Nearest match / Genus level	FNY7	Aplidium lobatum	0	EOL-000000700223	Aplidium lobatum	0	2331029	Aplidium lobatum	0	201956	Aplidium	11	MAYBE
d_coconut_simple.txt	2205	Aplidium longithorax	Aplidium longithorax	ncbi	201956	Aplidium	11	Recursive / Nearest match / Genus level	5VNPN	Aplidium longithorax	0	EOL-000000700199	Aplidium longithorax	0	2330938	Aplidium longithorax	0	201956	Aplidium	11	MAYBE
d_coconut_simple.txt	2206	Aplidium meridianum	Aplidium meridianum	ncbi	201956	Aplidium	11	Recursive / Nearest match / Genus level	5VNPM	Aplidium meridianum	0	EOL-000000700250	Aplidium meridianum	0	2330976	Aplidium meridianum	0	201956	Aplidium	11	MAYBE
d_coconut_simple.txt	2207	Aplidium multiplicatum	Aplidium multiplicatum	ncbi	201956	Aplidium	11	Recursive / Nearest match / Genus level	FNZ7	Aplidium multiplicatum	0	EOL-000000700101	Aplidium multiplicatum	0	2331009	Aplidium multiplicatum	0	201956	Aplidium	11	MAYBE
d_coconut_simple.txt	2208	Aplidium pantherinum	Aplidium pantherinum	ncbi	201956	Aplidium	11	Recursive / Nearest match / Genus level	67NPL	Aplidium pantherinum	0	EOL-000000700177	Aplidium pantherinum	0	2330925	Aplidium pantherinum	0	201956	Aplidium	11	MAYBE
d_coconut_simple.txt	2209	Aplidium sp.	Aplidium sp.	ncbi	201956	Aplidium	3	Simple corrected / Exact DB / Canonical match	7NPDS	Aplidium	3	EOL-000000699982	Aplidium	3	2330825	Aplidium	3	201956	Aplidium	3	NO
d_coconut_simple.txt	2210	Aplidium tabascum	Aplidium tabascum	ncbi	201956	Aplidium	11	Recursive / Nearest match / Genus level	FP48	Aplidium tabascum	0	EOL-000000700192	Aplidium tabascum	0	2330876	Aplidium tabascum	0	201956	Aplidium	11	MAYBE
d_coconut_simple.txt	2211	Aplidium tabascum (tunicate)	Aplidium tabascum (tunicate)	ncbi	201956	Aplidium	100	Unmapped / partial match (most likely genus level)	FP48	Aplidium tabascum	32	EOL-000000700192	Aplidium tabascum	32	2330876	Aplidium tabascum	32	201956	Aplidium	100	YES
d_coconut_simple.txt	2212	Aplidium uouo	Aplidium uouo	ncbi	201956	Aplidium	11	Recursive / Nearest match / Genus level	FP4T	Aplidium uouo	0	EOL-000000700046	Aplidium uouo	0	2330907	Aplidium uouo	0	201956	Aplidium	11	MAYBE
d_coconut_simple.txt	2213	Aplopappus heterophyllus	Aplopappus heterophyllus	ncbi	71060	Isocoma pluriflora	34	Generic epithet corrected / Recursive / Single match	3Q7W9	Isocoma pluriflora	32	EOL-000000250645	Isocoma pluriflora	34	3099269	Isocoma pluriflora	32	71060	Isocoma pluriflora	34	NO
d_coconut_simple.txt	2214	Aplysia angasi	Aplysia angasi	ncbi	2810296	Aplysia argus	6	Recursive / Single match	FQ2N	Aplysia argus	1	EOL-000000748435	Aplysia argus	6	7475883	Aplysia argus	1	2810296	Aplysia argus	6	NO
d_coconut_simple.txt	2215	Aplysia brasiliana	Aplysia brasiliana	ncbi	144767	Aplysia fasciata	1	Raw / Exact DB / Synonym match	67NT4	Aplysia brasiliana	0	EOL-000000748441	Aplysia brasiliana	0	5191249	Aplysia brasiliana	0	144767	Aplysia fasciata	1	NO
d_coconut_simple.txt	2216	Aplysia californica	Aplysia californica	ncbi	6500	Aplysia californica	0	Raw / Exact DB / Canonical match	FQ2Y	Aplysia californica	0	EOL-000000748421	Aplysia californica	0	5191261	Aplysia californica	0	6500	Aplysia californica	0	NO
d_coconut_simple.txt	2217	Aplysia dactylomela	Aplysia dactylomela	ncbi	144766	Aplysia dactylomela	0	Raw / Exact DB / Canonical match	FQ39	Aplysia dactylomela	0	EOL-000000748437	Aplysia dactylomela	0	5191262	Aplysia dactylomela	0	144766	Aplysia dactylomela	0	NO
d_coconut_simple.txt	2218	Aplysia depilans	Aplysia depilans	ncbi	76186	Aplysia depilans	0	Raw / Exact DB / Canonical match	FQ3B	Aplysia depilans	0	EOL-000000748430	Aplysia depilans	0	5191248	Aplysia depilans	0	76186	Aplysia depilans	0	NO
d_coconut_simple.txt	2219	Aplysia fasciata	Aplysia fasciata	ncbi	144767	Aplysia fasciata	0	Raw / Exact DB / Canonical match	FQ3M	Aplysia fasciata	0	EOL-000000748438	Aplysia fasciata	0	5191263	Aplysia fasciata	0	144767	Aplysia fasciata	0	NO
d_coconut_simple.txt	2220	Aplysia kurodai	Aplysia kurodai	ncbi	6501	Aplysia kurodai	0	Raw / Exact DB / Canonical match	FQ46	Aplysia kurodai	0	EOL-000000748433	Aplysia kurodai	0	5858158	Aplysia kurodai	0	6501	Aplysia kurodai	0	NO
d_coconut_simple.txt	2221	Aplysia limacina	Aplysia limacina	ncbi	6502	Aplysia limacina	0	Raw / Exact DB / Canonical match	7NPDX	Aplysia	11	EOL-000000748414	Aplysia	11	2297330	Aplysia	11	6502	Aplysia limacina	0	NO
d_coconut_simple.txt	2222	Aplysia viridis	Aplysia viridis	ncbi	6499	Aplysia	11	Recursive / Nearest match / Genus level	7NPDX	Aplysia	11	EOL-000000748414	Aplysia	11	7910581	Aplysia viridis	0	6499	Aplysia	11	MAYBE
d_coconut_simple.txt	2223	Aplysina archeri	Aplysina archeri	ncbi	289390	Aplysina archeri	0	Raw / Exact DB / Canonical match	FQ7D	Aplysina archeri	0	EOL-000000561833	Aplysina archeri	0	2239271	Aplysina archeri	0	289390	Aplysina archeri	0	NO
d_coconut_simple.txt	2224	Aplysina caissara	Aplysina caissara	ncbi	527699	Aplysina caissara	0	Raw / Exact DB / Canonical match	FQ7K	Aplysina caissara	0	EOL-000000561805	Aplysina caissara	0	2239302	Aplysina caissara	0	527699	Aplysina caissara	0	NO
d_coconut_simple.txt	2225	Aplysina cauliformis	Aplysina cauliformis	ncbi	289398	Aplysina cauliformis	0	Raw / Exact DB / Canonical match	FQ7P	Aplysina cauliformis	0	EOL-000000561808	Aplysina cauliformis	0	2239328	Aplysina cauliformis	0	289398	Aplysina cauliformis	0	NO
d_coconut_simple.txt	2226	Aplysina fulva	Aplysina fulva	ncbi	289401	Aplysina fulva	0	Raw / Exact DB / Canonical match	67NTH	Aplysina fulva	0	EOL-000000561823	Aplysina fulva	0	2239310	Aplysina fulva	0	289401	Aplysina fulva	0	NO
d_coconut_simple.txt	2227	Aplysina gerardogreeni	Aplysina gerardogreeni	ncbi	1171991	Aplysina gerardogreeni	0	Raw / Exact DB / Canonical match	FQ8C	Aplysina gerardogreeni	0	EOL-000000561821	Aplysina gerardogreeni	0	2239286	Aplysina gerardogreeni	0	1171991	Aplysina gerardogreeni	0	NO
d_coconut_simple.txt	2228	Aplysina sp.	Aplysina sp.	ncbi	121476	Aplysina	3	Simple corrected / Exact DB / Canonical match	84LH6	Aplysina	3	EOL-000000561797	Aplysina	3	2238555	Aplysina	3	121476	Aplysina	3	NO
d_coconut_simple.txt	2229	Aplysinella rhax	Aplysinella rhax	ncbi	375147	Aplysinella rhax	0	Raw / Exact DB / Canonical match	FQ9W	Aplysinella rhax	0	EOL-000000561863	Aplysinella rhax	0	4582879	Aplysinella rhax	0	375147	Aplysinella rhax	0	NO
d_coconut_simple.txt	2230	Aplysinella sp.	Aplysinella sp.	ncbi	283412	Aplysinella	3	Simple corrected / Exact DB / Canonical match	84LH7	Aplysinella	3	EOL-000000561862	Aplysinella	3	2239389	Aplysinella	3	283412	Aplysinella	3	NO
d_coconut_simple.txt	2231	Aplysinopsis digitata	Aplysinopsis digitata	ncbi	1336841	Aplysinopsis elegans	6	Recursive / Single match	67NTM	Aplysinopsis elegans	1	EOL-000000565189	Aplysinopsis elegans	6	2238957	Aplysinopsis elegans	1	1336841	Aplysinopsis elegans	6	NO
d_coconut_simple.txt	2232	Apocynaceae	Apocynaceae	ncbi	4056	Apocynaceae	0	Raw / Exact DB / Canonical match	6L2	Apocynaceae	0	EOL-000000282601	Apocynaceae	0	6701	Apocynaceae	0	4056	Apocynaceae	0	NO
d_coconut_simple.txt	2233	Apocynum androsaemifolium	Apocynum androsaemifolium	ncbi	61254	Apocynum androsaemifolium	0	Raw / Exact DB / Canonical match	FR6J	Apocynum androsaemifolium	0	EOL-000000283565	Apocynum androsaemifolium	0	3169816	Apocynum androsaemifolium	0	61254	Apocynum androsaemifolium	0	NO
d_coconut_simple.txt	2234	Apocynum cannabinum	Apocynum cannabinum	ncbi	13339	Apocynum cannabinum	0	Raw / Exact DB / Canonical match	FR6X	Apocynum cannabinum	0	EOL-000000283573	Apocynum cannabinum	0	3169790	Apocynum cannabinum	0	13339	Apocynum cannabinum	0	NO
d_coconut_simple.txt	2235	Apocynum lancifolium	Apocynum lancifolium	ncbi	13338	Apocynum	11	Recursive / Nearest match / Genus level	4KN6D	Poacynum lancifolium	1	EOL-000000289335	Poacynum lancifolium	6	9378869	Poacynum lancifolium	1	13338	Apocynum	11	MAYBE
d_coconut_simple.txt	2236	Apocynum spp.	Apocynum spp.	ncbi	13338	Apocynum	3	Simple corrected / Exact DB / Canonical match	YV8	Apocynum	3	EOL-000000283564	Apocynum	3	3169789	Apocynum	3	13338	Apocynum	3	NO
d_coconut_simple.txt	2237	Apocynum venetum	Apocynum venetum	ncbi	377125	Apocynum venetum	0	Raw / Exact DB / Canonical match	4KN6L|FR6X	Poacynum venetum|Apocynum cannabinum	8	EOL-000000283573|EOL-000000289339	Apocynum cannabinum|Poacynum venetum	8	3169790|9621888	Apocynum cannabinum|Poacynum venetum	2	377125	Apocynum venetum	0	NO
d_coconut_simple.txt	2238	Apocynym venetum L.	Apocynym venetum L.	ncbi	377125	Apocynum venetum	32	Generic epithet corrected / Exact DB / Single match	4KN6L|FR6X	Poacynum venetum|Apocynum cannabinum	35	EOL-000000283573|EOL-000000289339	Apocynum cannabinum|Poacynum venetum	35	3169790|9621888	Apocynum cannabinum|Poacynum venetum	33	377125	Apocynum venetum	32	NO
d_coconut_simple.txt	2239	Apodachlya brachynema	Apodachlya brachynema	ncbi	92981	Apodachlya brachynema	0	Raw / Exact DB / Canonical match	FRCZ	Apodachlya brachynema	0	EOL-000000094223	Apodachlya brachynema	0	3203200	Apodachlya brachynema	0	92981	Apodachlya brachynema	0	NO
d_coconut_simple.txt	2240	Apodachlya minima	Apodachlya minima	ncbi	134686	Apodachlya minima	0	Raw / Exact DB / Canonical match	FRD3	Apodachlya minima	0	EOL-000000094224	Apodachlya minima	0	3203206	Apodachlya minima	0	134686	Apodachlya minima	0	NO
d_coconut_simple.txt	2241	Apodachlyella completa	Apodachlyella completa	ncbi	92979	Leptomitales	13	Recursive / Nearest match / Class level	FRD7	Apodachlyella completa	0	EOL-000000094232	Apodachlyella completa	0	3203216	Apodachlyella completa	0	92979	Leptomitales	13	MAYBE
d_coconut_simple.txt	2242	Apollonias barbujana	Apollonias barbujana	ncbi	128597	Apollonias barbujana	0	Raw / Exact DB / Canonical match	FTHL	Apollonias barbujana	0	EOL-000000500976	Apollonias barbujana	0	7304460	Apollonias barbujana	0	128597	Apollonias barbujana	0	NO
d_coconut_simple.txt	2243	Apometzgeria pubescens	Apometzgeria pubescens	ncbi	357979	Metzgeria pubescens	1	Raw / Exact DB / Synonym match	42KF9	Metzgeria pubescens	1	EOL-000000532454	Metzgeria pubescens	6	5710240	Metzgeria pubescens	1	357979	Metzgeria pubescens	1	NO
d_coconut_simple.txt	2244	Aporpium caryae	Aporpium caryae	ncbi	1211726	Elmerina caryae	1	Raw / Exact DB / Synonym match	39C22	Elmerina caryae	1	EOL-000002277712	Elmerina caryae	6	2553747	Elmerina caryae	1	1211726	Elmerina caryae	1	NO
d_coconut_simple.txt	2245	Aptosimum spinescens	Aptosimum spinescens	ncbi	91330	Aptosimum	11	Recursive / Nearest match / Genus level	FZ8Y	Aptosimum spinescens	0	EOL-000000364781	Aptosimum spinescens	0	3727824	Aptosimum spinescens	0	91330	Aptosimum	11	MAYBE
d_coconut_simple.txt	2246	Apuleia leiocarpa	Apuleia leiocarpa	ncbi	53829	Apuleia leiocarpa	0	Raw / Exact DB / Canonical match	FZBW	Apuleia leiocarpa	0	EOL-000000462701	Apuleia leiocarpa	0	5353578	Apuleia leiocarpa	0	53829	Apuleia leiocarpa	0	NO
d_coconut_simple.txt	2247	Aquatica (HK1821)	Aquatica (HK1821)	ncbi	1421714	Aquatica	40	Correction denied / Strain name involved / Nearest match	ZHB	Aquatica	40	EOL-000001395103	Aquatica	40	8151654	Aquatica	40	1421714	Aquatica	40	YES
d_coconut_simple.txt	2248	Aquilaria agallocha	Aquilaria agallocha	ncbi	1472648	Aquilaria agallochum	1	Raw / Exact DB / Synonym match	9XGTP	Aquilaria agallocha	0	EOL-000000416409	Aquilaria agallocha	0	5524201	Aquilaria agallocha	0	1472648	Aquilaria agallochum	1	NO
d_coconut_simple.txt	2249	Aquilaria agallochum	Aquilaria agallochum	ncbi	1472648	Aquilaria agallochum	0	Raw / Exact DB / Canonical match	9XGTP	Aquilaria agallocha	1	EOL-000000416409	Aquilaria agallocha	6	5524201	Aquilaria agallocha	1	1472648	Aquilaria agallochum	0	NO
d_coconut_simple.txt	2250	Aquilaria malacacensis	Aquilaria malacacensis	ncbi	223753	Aquilaria malaccensis	20	Specific epithet corrected / Exact DB / Single match	FZMQ	Aquilaria malaccensis	20	EOL-000000416406	Aquilaria malaccensis	20	5524063	Aquilaria malaccensis	20	223753	Aquilaria malaccensis	20	NO
d_coconut_simple.txt	2251	Aquilaria malaccensis	Aquilaria malaccensis	ncbi	223753	Aquilaria malaccensis	0	Raw / Exact DB / Canonical match	FZMQ	Aquilaria malaccensis	0	EOL-000000416406	Aquilaria malaccensis	0	5524063	Aquilaria malaccensis	0	223753	Aquilaria malaccensis	0	NO
d_coconut_simple.txt	2252	Aquilaria sinensis	Aquilaria sinensis	ncbi	210372	Aquilaria sinensis	0	Raw / Exact DB / Canonical match	FZN6	Aquilaria sinensis	0	EOL-000000416394	Aquilaria sinensis	0	5523984	Aquilaria sinensis	0	210372	Aquilaria sinensis	0	NO
d_coconut_simple.txt	2253	Aquilaria sp.	Aquilaria sp.	ncbi	69461	Aquilaria	3	Simple corrected / Exact DB / Canonical match	ZHM	Aquilaria	3	EOL-000000416391	Aquilaria	3	3233900	Aquilaria	3	69461	Aquilaria	3	NO
d_coconut_simple.txt	2254	Aquilaria spp.	Aquilaria spp.	ncbi	69461	Aquilaria	3	Simple corrected / Exact DB / Canonical match	ZHM	Aquilaria	3	EOL-000000416391	Aquilaria	3	3233900	Aquilaria	3	69461	Aquilaria	3	NO
d_coconut_simple.txt	2255	Aquilegia atrata	Aquilegia atrata	ncbi	560536	Aquilegia atrata	0	Raw / Exact DB / Canonical match	FZP2	Aquilegia atrata	0	EOL-000000198324	Aquilegia atrata	0	3921447	Aquilegia atrata	0	560536	Aquilegia atrata	0	NO
d_coconut_simple.txt	2256	Aquilegia ecalcarata	Aquilegia ecalcarata	ncbi	46965	Aquilegia ecalcarata	0	Raw / Exact DB / Canonical match	FZQV	Aquilegia ecalcarata	0	EOL-000000198347	Aquilegia ecalcarata	0	7278297	Aquilegia ecalcarata	0	46965	Aquilegia ecalcarata	0	NO
d_coconut_simple.txt	2257	Aquilegia flabellate SIEB.et ZUCC.var.flabellata	Aquilegia flabellate SIEB. et ZUCC. var. flabellata	ncbi	3450	Aquilegia	100	Unmapped / partial match (most likely genus level)	ZHP	Aquilegia	100	EOL-000000198256	Aquilegia	100	3033167	Aquilegia	100	3450	Aquilegia	100	YES
d_coconut_simple.txt	2258	Aquilegia viridiflora	Aquilegia viridiflora	ncbi	946050	Aquilegia viridiflora	0	Raw / Exact DB / Canonical match	FZVQ	Aquilegia viridiflora	0	EOL-000000198374	Aquilegia viridiflora	0	7277995	Aquilegia viridiflora	0	946050	Aquilegia viridiflora	0	NO
d_coconut_simple.txt	2259	Aquilegia vulgaris	Aquilegia vulgaris	ncbi	3451	Aquilegia vulgaris	0	Raw / Exact DB / Canonical match	FZVW	Aquilegia vulgaris	0	EOL-000000198293	Aquilegia vulgaris	0	3033191	Aquilegia vulgaris	0	3451	Aquilegia vulgaris	0	NO
d_coconut_simple.txt	2260	Aquilegia vulgaris L	Aquilegia vulgaris L	ncbi	3451	Aquilegia vulgaris	20	Specific epithet corrected / Exact DB / Single match	FZVW	Aquilegia vulgaris	20	EOL-000000198293	Aquilegia vulgaris	20	3033191	Aquilegia vulgaris	20	3451	Aquilegia vulgaris	20	NO
d_coconut_simple.txt	2261	Arabidopsis	Arabidopsis	ncbi	3701	Arabidopsis	0	Raw / Exact DB / Canonical match	62CR2	Arabidopsis	0	EOL-000000427017	Arabidopsis	0	3052435	Arabidopsis	0	3701	Arabidopsis	0	NO
d_coconut_simple.txt	2262	Arabidopsis lyrata subsp. lyrata	Arabidopsis lyrata subsp. lyrata	ncbi	81972	Arabidopsis lyrata subsp. lyrata	0	Raw / Exact DB / Canonical match	G25Y	Arabidopsis lyrata	10	EOL-000000427025	Arabidopsis lyrata subsp. lyrata	0	7225570	Arabidopsis lyrata lyrata	3	81972	Arabidopsis lyrata subsp. lyrata	0	NO
d_coconut_simple.txt	2263	Arabidopsis thaliana	Arabidopsis thaliana	ncbi	3702	Arabidopsis thaliana	0	Raw / Exact DB / Canonical match	5VQF9|G26R|G26S|G26T|G26V|G26W|G26X|G26Y	Arabidopsis thaliana|Arabidopsis thaliana|Arabidopsis thaliana|Arabidopsis thaliana|Arabidopsis thaliana|Arabidopsis thaliana|Arabidopsis thaliana|Arabidopsis thaliana	2	EOL-000000427034|EOL-000002322997|EOL-000002323003|EOL-000002323100|EOL-000002323104|EOL-000002323114|EOL-000002323115|EOL-000002323116	Arabidopsis thaliana|Arabidopsis thaliana|Arabidopsis thaliana|Arabidopsis thaliana|Arabidopsis thaliana|Arabidopsis thaliana|Arabidopsis thaliana|Arabidopsis thaliana	2	3052436	Arabidopsis thaliana	0	3702	Arabidopsis thaliana	0	NO
d_coconut_simple.txt	2264	Arabidopsis thaliana (L.) Heynh.	Arabidopsis thaliana (L.) Heynh.	ncbi	3702	Arabidopsis thaliana	3	Simple corrected / Exact DB / Canonical match	5VQF9|G26R|G26S|G26T|G26V|G26W|G26X|G26Y	Arabidopsis thaliana|Arabidopsis thaliana|Arabidopsis thaliana|Arabidopsis thaliana|Arabidopsis thaliana|Arabidopsis thaliana|Arabidopsis thaliana|Arabidopsis thaliana	5	EOL-000000427034|EOL-000002322997|EOL-000002323003|EOL-000002323100|EOL-000002323104|EOL-000002323114|EOL-000002323115|EOL-000002323116	Arabidopsis thaliana|Arabidopsis thaliana|Arabidopsis thaliana|Arabidopsis thaliana|Arabidopsis thaliana|Arabidopsis thaliana|Arabidopsis thaliana|Arabidopsis thaliana	5	3052436	Arabidopsis thaliana	3	3702	Arabidopsis thaliana	3	NO
d_coconut_simple.txt	2265	Arabidopsis thaliana cv.Columbia	Arabidopsis thaliana cv. Columbia	ncbi	3701	Arabidopsis	100	Unmapped / partial match (most likely genus level)	62CR2	Arabidopsis	100	EOL-000000427017	Arabidopsis	100	3052435	Arabidopsis	100	3701	Arabidopsis	100	YES
d_coconut_simple.txt	2266	Arabis alpina	Arabis alpina	ncbi	50452	Arabis alpina	0	Raw / Exact DB / Canonical match	G27R	Arabis alpina	0	EOL-000000430285	Arabis alpina	0	5375020	Arabis alpina	0	50452	Arabis alpina	0	NO
d_coconut_simple.txt	2267	Arabis alpina subsp. caucasica	Arabis alpina subsp. caucasica	ncbi	50453	Arabis caucasica	1	Raw / Exact DB / Synonym match	5VQFD	Arabis caucasica	4	EOL-000000430339	Arabis caucasica	6	5374922	Arabis caucasica	4	50453	Arabis caucasica	1	NO
d_coconut_simple.txt	2268	Arabis amplexicaulis	Arabis amplexicaulis	ncbi	586513	Arabis amplexicaulis	0	Raw / Exact DB / Canonical match	G27V	Arabis amplexicaulis	0	EOL-000000430344	Arabis amplexicaulis	0	5375062	Arabis amplexicaulis	0	586513	Arabis amplexicaulis	0	NO
d_coconut_simple.txt	2269	Arabis glabra	Arabis glabra	ncbi	63678	Turritis glabra	1	Raw / Exact DB / Synonym match	59R3R	Turritis glabra	1	EOL-000000427061	Turritis glabra	6	5376000	Turritis glabra	1	63678	Turritis glabra	1	NO
d_coconut_simple.txt	2270	Arabis hirsuta	Arabis hirsuta	ncbi	78191	Arabis hirsuta	0	Raw / Exact DB / Canonical match	682GK	Arabis hirsuta	0	EOL-000000430254	Arabis hirsuta	0	9202524	Arabis hirsuta	0	78191	Arabis hirsuta	0	NO
d_coconut_simple.txt	2271	Arabis kennedyae	Arabis kennedyae	ncbi	586523	Arabis kennedyae	0	Raw / Exact DB / Canonical match	G2FC	Arabis kennedyae	0	EOL-000000430263	Arabis kennedyae	0	5375066	Arabis kennedyae	0	586523	Arabis kennedyae	0	NO
d_coconut_simple.txt	2272	Arabis laevigata	Arabis laevigata	ncbi	359822	Boechera laevigata	1	Raw / Exact DB / Synonym match	87BVH	Borodinia laevigata	1	EOL-000000428063	Boechera laevigata	6	8404988	Arabis laevigata	0	359822	Boechera laevigata	1	NO
d_coconut_simple.txt	2273	Arabis lyrata	Arabis lyrata	ncbi	81972	Arabidopsis lyrata subsp. lyrata	1	Raw / Exact DB / Synonym match	G25Y	Arabidopsis lyrata	6	EOL-000000427022|EOL-000000427025	Arabidopsis lyrata|Arabidopsis lyrata subsp. lyrata	8	3052468	Arabidopsis lyrata	1	81972	Arabidopsis lyrata subsp. lyrata	1	NO
d_coconut_simple.txt	2274	Arabis nipponica	Arabis nipponica	ncbi	1525774	Arabis nipponica	0	Raw / Exact DB / Canonical match	87TDB	Arabis nipponica	0	EOL-000000430219	Arabis	11	5374865	Arabis nipponica	0	1525774	Arabis nipponica	0	NO
d_coconut_simple.txt	2275	Arabis perennans	Arabis perennans	ncbi	115922	Boechera perennans	1	Raw / Exact DB / Synonym match	M95G	Boechera perennans	1	EOL-000000428055	Boechera perennans	6	3043206	Boechera perennans	1	115922	Boechera perennans	1	NO
d_coconut_simple.txt	2276	Arabis petiolaris	Arabis petiolaris	ncbi	613124	Streptanthus petiolaris	1	Raw / Exact DB / Synonym match	52XGK	Streptanthus petiolaris	1	EOL-000000430760	Streptanthus petiolaris	6	3041553	Streptanthus petiolaris	1	613124	Streptanthus petiolaris	1	NO
d_coconut_simple.txt	2277	Arabis purpurea	Arabis purpurea	ncbi	554027	Arabis purpurea	0	Raw / Exact DB / Canonical match	G2L5	Arabis purpurea	0	EOL-000000430303	Arabis purpurea	0	5375090	Arabis purpurea	0	554027	Arabis purpurea	0	NO
d_coconut_simple.txt	2278	Arabis sparsiflora	Arabis sparsiflora	ncbi	115929	Boechera sparsiflora	1	Raw / Exact DB / Synonym match	M95B|M96C	Boechera pauciflora|Boechera sparsiflora	8	EOL-000000428050|EOL-000000428092	Boechera sparsiflora|Boechera pauciflora	8	3043545|3043580	Boechera sparsiflora|Boechera pauciflora	2	115929	Boechera sparsiflora	1	NO
d_coconut_simple.txt	2279	Arabis stelleri	Arabis stelleri	ncbi	59290	Arabis stelleri	0	Raw / Exact DB / Canonical match	G2NB	Arabis stelleri	0	EOL-000000430227	Arabis stelleri	0	5374951	Arabis stelleri	0	59290	Arabis stelleri	0	NO
d_coconut_simple.txt	2280	Arabis turrita	Arabis turrita	ncbi	81982	Pseudoturritis turrita	1	Raw / Exact DB / Synonym match	6WHCY	Pseudoturritis turrita	1	EOL-000000429505	Pseudoturritis turrita	6	3042086	Pseudoturritis turrita	1	81982	Pseudoturritis turrita	1	NO
d_coconut_simple.txt	2281	Arachioides standsii	Arachioides standsii	ncbi			1000	Unmapped			1000			1000			1000			1000	YES
d_coconut_simple.txt	2282	Arachis glabrata	Arachis glabrata	ncbi	212810	Arachis glabrata	0	Raw / Exact DB / Canonical match	G2T2	Arachis glabrata	0	EOL-000000476071	Arachis glabrata	0	5353813	Arachis glabrata	0	212810	Arachis glabrata	0	NO
d_coconut_simple.txt	2283	Arachis hypogaea	Arachis hypogaea	ncbi	3818	Arachis hypogaea	0	Raw / Exact DB / Canonical match	G2TD	Arachis hypogaea	0	EOL-000000476105	Arachis hypogaea	0	5353770	Arachis hypogaea	0	3818	Arachis hypogaea	0	NO
d_coconut_simple.txt	2284	Arachis hypogaea L.	Arachis hypogaea L.	ncbi	3818	Arachis hypogaea	3	Simple corrected / Exact DB / Canonical match	G2TD	Arachis hypogaea	3	EOL-000000476105	Arachis hypogaea	3	5353770	Arachis hypogaea	3	3818	Arachis hypogaea	3	NO
d_coconut_simple.txt	2285	Arachis paraguariensis	Arachis paraguariensis	ncbi	224337	Arachis paraguariensis	0	Raw / Exact DB / Canonical match	G2TY	Arachis paraguariensis	0	EOL-000000476128	Arachis paraguariensis	0	5353796	Arachis paraguariensis	0	224337	Arachis paraguariensis	0	NO
d_coconut_simple.txt	2286	Arachniodes dimorphophylla	Arachniodes dimorphophylla	ncbi	872350	Arachniodes dimorphophylla	0	Raw / Exact DB / Canonical match	ZKN	Arachniodes	11	EOL-000000513515	Arachniodes	11	2650950	Arachniodes	11	872350	Arachniodes dimorphophylla	0	NO
d_coconut_simple.txt	2287	Arachniodes exilis	Arachniodes exilis	ncbi	2520587	Arachniodes exilis	0	Raw / Exact DB / Canonical match	G2XD	Arachniodes carvifolia	1	EOL-000000513561	Arachniodes carvifolia	6	2650952	Arachniodes carvifolia	1	2520587	Arachniodes exilis	0	NO
d_coconut_simple.txt	2288	Arachniodes maximowiczii	Arachniodes maximowiczii	ncbi	1381399	Arachniodes maximowiczii	0	Raw / Exact DB / Canonical match	37WYD	Dryopteris maximowiczii	1	EOL-000000512519	Dryopteris maximowiczii	6	5654734	Dryopteris maximowiczii	1	1381399	Arachniodes maximowiczii	0	NO
d_coconut_simple.txt	2289	Arachniodes mutica	Arachniodes mutica	ncbi	872354	Arachniodes mutica	0	Raw / Exact DB / Canonical match	G32D	Arachniodes mutica	0	EOL-000000513574	Arachniodes mutica	0	4039922	Arachniodes mutica	0	872354	Arachniodes mutica	0	NO
d_coconut_simple.txt	2290	Arachniodes standishii	Arachniodes standishii	ncbi	242174	Arachniodes standishii	0	Raw / Exact DB / Canonical match	G348	Arachniodes standishii	0	EOL-000000513537	Arachniodes standishii	0	4039547	Arachniodes standishii	0	242174	Arachniodes standishii	0	NO
d_coconut_simple.txt	2291	Arachniotus aurens (Eidam)Schroeter	Arachniotus aurens (Eidam) Schroeter	ncbi	166106	Arachniotus	100	Unmapped / partial match (most likely genus level)	ZKS	Arachniotus	100	EOL-000002242050	Arachniotus	100	2594845	Arachniotus	100	166106	Arachniotus	100	YES
d_coconut_simple.txt	2292	Aragoa cundinamarcensis	Aragoa cundinamarcensis	ncbi	193563	Aragoa cundinamarcensis	0	Raw / Exact DB / Canonical match	G4LT	Aragoa cundinamarcensis	0	EOL-000000364544	Aragoa cundinamarcensis	0	3728148	Aragoa cundinamarcensis	0	193563	Aragoa cundinamarcensis	0	NO
d_coconut_simple.txt	2293	Araiostegiella perdurans	Araiostegiella perdurans	ncbi	328190	Davallia perdurans	1	Raw / Exact DB / Synonym match	34BRS	Davallia perdurans	1	EOL-000000515207	Davallia perdurans	6	4204661	Davallia perdurans	1	328190	Davallia perdurans	1	NO
d_coconut_simple.txt	2294	Aralia armata	Aralia armata	ncbi	226057	Aralia armata	0	Raw / Exact DB / Canonical match	G4QM	Aralia armata	0	EOL-000000274089	Aralia armata	0	3036888	Aralia armata	0	226057	Aralia armata	0	NO
d_coconut_simple.txt	2295	Aralia bipinnata	Aralia bipinnata	ncbi	137934	Aralia bipinnata	0	Raw / Exact DB / Canonical match	G4QW	Aralia bipinnata	0	EOL-000000274114	Aralia bipinnata	0	3037063|7479639	Aralia bipinnata|Aralia bipinnata	2	137934	Aralia bipinnata	0	NO
d_coconut_simple.txt	2296	Aralia chinensis	Aralia chinensis	ncbi	43067	Aralia chinensis	0	Raw / Exact DB / Canonical match	G4RH	Aralia chinensis	0	EOL-000000274055	Aralia chinensis	0	3036940	Aralia chinensis	0	43067	Aralia chinensis	0	NO
d_coconut_simple.txt	2297	Aralia continentalis	Aralia continentalis	ncbi	287721	Aralia continentalis	0	Raw / Exact DB / Canonical match	G4RM	Aralia continentalis	0	EOL-000000274104	Aralia continentalis	0	3036875	Aralia continentalis	0	287721	Aralia continentalis	0	NO
d_coconut_simple.txt	2298	Aralia cordata	Aralia cordata	ncbi	29746	Aralia cordata	0	Raw / Exact DB / Canonical match	G4RP	Aralia cordata	0	EOL-000000274118	Aralia cordata	0	3037015	Aralia cordata	0	29746	Aralia cordata	0	NO
d_coconut_simple.txt	2299	Aralia elata	Aralia elata	ncbi	82095	Aralia elata	0	Raw / Exact DB / Canonical match	G4SD	Aralia elata	0	EOL-000000274095	Aralia elata	0	3036892	Aralia elata	0	82095	Aralia elata	0	NO
d_coconut_simple.txt	2300	Aralia elatal	Aralia elatal	ncbi	82095	Aralia elata	20	Specific epithet corrected / Exact DB / Single match	G4SD	Aralia elata	20	EOL-000000274095	Aralia elata	20	3036892	Aralia elata	20	82095	Aralia elata	20	NO
d_coconut_simple.txt	2301	Aralia fargesii	Aralia fargesii	ncbi	45206	Aralia fargesii	0	Raw / Exact DB / Canonical match	G4SL	Aralia fargesii	0	EOL-000000274112	Aralia fargesii	0	3037047	Aralia fargesii	0	45206	Aralia fargesii	0	NO
d_coconut_simple.txt	2302	Aralia hispida	Aralia hispida	ncbi	51236	Aralia hispida	0	Raw / Exact DB / Canonical match	G4TT	Aralia hispida	0	EOL-000000274092	Aralia hispida	0	10933539|3037033	Aralia hispida|Aralia hispida	2	51236	Aralia hispida	0	NO
d_coconut_simple.txt	2303	Aralia mandschurica	Aralia mandschurica	ncbi	137945	Aralia elata var. mandshurica	1	Raw / Exact DB / Synonym match	7KYC5	Aralia elata glabrescens	1	EOL-000000274095	Aralia elata	10	3036919	Aralia elata glabrescens	1	137945	Aralia elata var. mandshurica	1	NO
d_coconut_simple.txt	2304	Aralia manschurica	Aralia manschurica	ncbi	137945	Aralia elata var. mandshurica	32	Generic epithet corrected / Exact DB / Single match	7KYC5	Aralia elata glabrescens	32	EOL-000000274041	Aralia	100	3036919	Aralia elata glabrescens	32	137945	Aralia elata var. mandshurica	32	NO
d_coconut_simple.txt	2305	Aralia schmidtii	Aralia schmidtii	ncbi	29746	Aralia cordata	6	Recursive / Single match	G4RP	Aralia cordata	1	EOL-000000274118	Aralia cordata	6	3037015	Aralia cordata	1	29746	Aralia cordata	6	NO
d_coconut_simple.txt	2306	Aralia spinifolia	Aralia spinifolia	ncbi	45209	Aralia spinifolia	0	Raw / Exact DB / Canonical match	G4Y8	Aralia spinifolia	0	EOL-000000274105	Aralia spinifolia	0	3036929	Aralia spinifolia	0	45209	Aralia spinifolia	0	NO
d_coconut_simple.txt	2307	Aralia subcapitata	Aralia subcapitata	ncbi	82095	Aralia elata	10	Recursive / Nearest match / Species level	7KYBT	Aralia elata elata	1	EOL-000000274097	Aralia elata var. elata	6	7224336	Aralia elata elata	1	82095	Aralia elata	10	NO
d_coconut_simple.txt	2308	Aralia taibaiensis	Aralia taibaiensis	ncbi	82095	Aralia elata	10	Recursive / Nearest match / Species level	7KYBT	Aralia elata elata	1	EOL-000000274097	Aralia elata var. elata	6	7224336	Aralia elata elata	1	82095	Aralia elata	10	NO
d_coconut_simple.txt	2309	Aralidium pinnatifidum	Aralidium pinnatifidum	ncbi	48205	Aralidium pinnatifidum	0	Raw / Exact DB / Canonical match	G4ZQ	Aralidium pinnatifidum	0	EOL-000000275115	Aralidium pinnatifidum	0	3838835	Aralidium pinnatifidum	0	48205	Aralidium pinnatifidum	0	NO
d_coconut_simple.txt	2310	Araliopsis soyauxii	Araliopsis soyauxii	ncbi	1317904	Vepris soyauxii	6	Recursive / Single match	7FNDS	Vepris soyauxii	1	EOL-000000457205	Vepris soyauxii	6	3834043	Vepris soyauxii	1	1317904	Vepris soyauxii	6	NO
d_coconut_simple.txt	2311	Araliopsis tabouensis	Araliopsis tabouensis	ncbi	430986	Vepris	11	Recursive / Nearest match / Genus level	7FNDJ	Vepris tabouensis	1	EOL-000000457236	Vepris tabouensis	6	3834000	Vepris tabouensis	1	430986	Vepris	11	MAYBE
d_coconut_simple.txt	2312	Araliorhamnus vaginata	Araliorhamnus vaginata	ncbi	72168	Berchemia discolor	6	Recursive / Single match	LKG6	Berchemia discolor	1	EOL-000000450330	Berchemia discolor	6	3876514	Berchemia discolor	1	72168	Berchemia discolor	6	NO
d_coconut_simple.txt	2313	Araliorhamnus vaginatus	Araliorhamnus vaginatus	ncbi			1000	Unmapped			1000			1000	3039505	Berchemia	100			1000	YES
d_coconut_simple.txt	2314	Aralipsis tabouensis	Aralipsis tabouensis	ncbi			1000	Unmapped			1000			1000			1000			1000	YES
d_coconut_simple.txt	2315	Arariba rubra	Arariba rubra	ncbi	60077	Simira	11	Recursive / Nearest match / Genus level	4XFC9	Simira rubra	1	EOL-000000305036	Simira rubra	6	5335264	Simira rubra	1	60077	Simira	11	MAYBE
d_coconut_simple.txt	2316	Araucaria angustifolia	Araucaria angustifolia	ncbi	56992	Araucaria angustifolia	0	Raw / Exact DB / Canonical match	67PQJ	Araucaria angustifolia	0	EOL-000000502323	Araucaria angustifolia	0	2684940	Araucaria angustifolia	0	56992	Araucaria angustifolia	0	NO
d_coconut_simple.txt	2317	Araucaria araucana	Araucaria araucana	ncbi	42754	Araucaria araucana	0	Raw / Exact DB / Canonical match	G67B	Araucaria araucana	0	EOL-000000502324	Araucaria araucana	0	2684984	Araucaria araucana	0	42754	Araucaria araucana	0	NO
d_coconut_simple.txt	2318	Araucaria bidwillii	Araucaria bidwillii	ncbi	56993	Araucaria bidwillii	0	Raw / Exact DB / Canonical match	G67F	Araucaria bidwillii	0	EOL-000000502328	Araucaria bidwillii	0	2684918	Araucaria bidwillii	0	56993	Araucaria bidwillii	0	NO
d_coconut_simple.txt	2319	Araucaria columnaris	Araucaria columnaris	ncbi	60858	Araucaria columnaris	0	Raw / Exact DB / Canonical match	G67J	Araucaria columnaris	0	EOL-000000502314	Araucaria columnaris	0	2684921	Araucaria columnaris	0	60858	Araucaria columnaris	0	NO
d_coconut_simple.txt	2320	Araucaria cookii	Araucaria cookii	ncbi	60858	Araucaria columnaris	6	Recursive / Single match	G67J	Araucaria columnaris	1	EOL-000000502314	Araucaria columnaris	6	8546853	Araucaria cookii	0	60858	Araucaria columnaris	6	NO
d_coconut_simple.txt	2321	Araucaria cumninghamii	Araucaria cumninghamii	ncbi	56994	Araucaria cunninghamii	20	Specific epithet corrected / Exact DB / Single match	G67L	Araucaria cunninghamii	20	EOL-000000502317	Araucaria cunninghamii	20	2684996|7454687|7942204	Araucaria cunninghamii|Araucaria cunninghamii|Araucaria cunninghamii	21	56994	Araucaria cunninghamii	20	NO
d_coconut_simple.txt	2322	Araucaria cunninghamii	Araucaria cunninghamii	ncbi	56994	Araucaria cunninghamii	0	Raw / Exact DB / Canonical match	G67L	Araucaria cunninghamii	0	EOL-000000502317	Araucaria cunninghamii	0	2684996|7454687|7942204	Araucaria cunninghamii|Araucaria cunninghamii|Araucaria cunninghamii	2	56994	Araucaria cunninghamii	0	NO
d_coconut_simple.txt	2323	Araucaria excelsa	Araucaria excelsa	ncbi	50177	Araucaria excelsa	0	Raw / Exact DB / Canonical match	G67J	Araucaria columnaris	1	EOL-000000502314	Araucaria columnaris	6	2684921	Araucaria columnaris	1	50177	Araucaria excelsa	0	NO
d_coconut_simple.txt	2324	Araucaria imbricata	Araucaria imbricata	ncbi	42754	Araucaria araucana	6	Recursive / Single match	G67B	Araucaria araucana	1	EOL-000000502324	Araucaria araucana	6	2684984	Araucaria araucana	1	42754	Araucaria araucana	6	NO
d_coconut_simple.txt	2325	Araucaria spp.	Araucaria spp.	ncbi	25666	Araucaria	3	Simple corrected / Exact DB / Canonical match	ZSD	Araucaria	3	EOL-000000502308	Araucaria	3	2684910	Araucaria	3	25666	Araucaria	3	NO
d_coconut_simple.txt	2326	Araujia sericifera	Araujia sericifera	ncbi	63463	Araujia sericifera	0	Raw / Exact DB / Canonical match	G69Q	Araujia sericifera	0	EOL-000000285371	Araujia sericifera	0	3170442	Araujia sericifera	0	63463	Araujia sericifera	0	NO
d_coconut_simple.txt	2327	Arbutus andrachne L.	Arbutus andrachne L.	ncbi	84000	Arbutus andrachne	3	Simple corrected / Exact DB / Canonical match	G6P3	Arbutus andrachne	3	EOL-000000323461	Arbutus andrachne	3	4170901	Arbutus andrachne	3	84000	Arbutus andrachne	3	NO
d_coconut_simple.txt	2328	Arbutus menziesii	Arbutus menziesii	ncbi	82758	Arbutus menziesii	0	Raw / Exact DB / Canonical match	G6Q7	Arbutus menziesii	0	EOL-000000323462	Arbutus menziesii	0	2882802	Arbutus menziesii	0	82758	Arbutus menziesii	0	NO
d_coconut_simple.txt	2329	Arbutus unedo	Arbutus unedo	ncbi	84005	Arbutus unedo	0	Raw / Exact DB / Canonical match	G6RG	Arbutus unedo	0	EOL-000000323450	Arbutus unedo	0	2882803	Arbutus unedo	0	84005	Arbutus unedo	0	NO
d_coconut_simple.txt	2330	Arbutus unedo L.	Arbutus unedo L.	ncbi	84005	Arbutus unedo	3	Simple corrected / Exact DB / Canonical match	G6RG	Arbutus unedo	3	EOL-000000323450	Arbutus unedo	3	2882803	Arbutus unedo	3	84005	Arbutus unedo	3	NO
d_coconut_simple.txt	2331	Arcangelisia flava (L.) Merr	Arcangelisia flava (L.) Merr	ncbi	432628	Arcangelisia	100	Unmapped / partial match (most likely genus level)	62D3P	Arcangelisia	100	EOL-000000200493	Arcangelisia	100	7268743	Arcangelisia	100	432628	Arcangelisia	100	YES
d_coconut_simple.txt	2332	Arcangelisia flava (L.) Merr.	Arcangelisia flava (L.) Merr.	ncbi	461553	Arcangelisia flava	3	Simple corrected / Exact DB / Canonical match	5VPT7	Arcangelisia flava	3	EOL-000000200495	Arcangelisia flava	3	3830318	Arcangelisia flava	3	461553	Arcangelisia flava	3	NO
d_coconut_simple.txt	2333	Arcangelisia flava (L.)Merr.	Arcangelisia flava (L.) Merr.	ncbi	461553	Arcangelisia flava	3	Simple corrected / Exact DB / Canonical match	5VPT7	Arcangelisia flava	3	EOL-000000200495	Arcangelisia flava	3	3830318	Arcangelisia flava	3	461553	Arcangelisia flava	3	NO
d_coconut_simple.txt	2334	Arcangelisia gusanlung	Arcangelisia gusanlung	ncbi	432629	Arcangelisia gusanlung	0	Raw / Exact DB / Canonical match	5VQ4V	Arcangelisia gusanlung	0	EOL-000000200494	Arcangelisia gusanlung	0	3830307	Arcangelisia gusanlung	0	432629	Arcangelisia gusanlung	0	NO
d_coconut_simple.txt	2335	Arcangelisia gusanlung H.S.Lo	Arcangelisia gusanlung H. S. Lo	ncbi	432629	Arcangelisia gusanlung	20	Specific epithet corrected / Exact DB / Single match	5VQ4V	Arcangelisia gusanlung	20	EOL-000000200494	Arcangelisia gusanlung	20	3830307	Arcangelisia gusanlung	20	432629	Arcangelisia gusanlung	20	NO
d_coconut_simple.txt	2336	Archaea	Archaea	ncbi	2157	Archaea	0	Raw / Exact DB / Canonical match	R	Archaea	0	EOL-000000024748	Archaea	0	2|6101330	Archaea|Archaea	2	2157	Archaea	0	NO
d_coconut_simple.txt	2337	Archaea$$$$genus	Archaea$$$$genus	ncbi			1000	Unmapped			1000			1000			1000			1000	YES
d_coconut_simple.txt	2338	Archaea$$$$order	Archaea$$$$order	ncbi			1000	Unmapped			1000			1000			1000			1000	YES
d_coconut_simple.txt	2339	Archaea$$$$phylum	Archaea$$$$phylum	ncbi			1000	Unmapped			1000			1000			1000			1000	YES
d_coconut_simple.txt	2340	Archaea$$$$species	Archaea$$$$species	ncbi			1000	Unmapped			1000			1000			1000			1000	YES
d_coconut_simple.txt	2341	Archangelica brevicaulis	Archangelica brevicaulis	ncbi	943326	Angelica brevicaulis	1	Raw / Exact DB / Synonym match	DYRZ	Angelica brevicaulis	1	EOL-000000275901	Angelica brevicaulis	6	5537840	Angelica brevicaulis	1	943326	Angelica brevicaulis	1	NO
d_coconut_simple.txt	2342	Archangelica decurrens	Archangelica decurrens	ncbi	62992	Angelica decurrens	1	Raw / Exact DB / Synonym match	DYSX	Angelica decurrens	1	EOL-000000275869	Angelica decurrens	6	5537807	Angelica decurrens	1	62992	Angelica decurrens	1	NO
d_coconut_simple.txt	2343	Archangelicia flava	Archangelicia flava	ncbi	461553	Arcangelisia flava	32	Generic epithet corrected / Exact DB / Single match	5VPT7	Arcangelisia flava	32	EOL-000000200495	Arcangelisia flava	32	3830318	Arcangelisia flava	32	461553	Arcangelisia flava	32	NO
d_coconut_simple.txt	2344	Archangelicia tschimganica	Archangelicia tschimganica	ncbi	2831633	Angelica tschimganica	34	Generic epithet corrected / Recursive / Single match	DYZC	Angelica tschimganica	32	EOL-000000275894	Angelica tschimganica	34	5540681	Angelica tschimganica	32	2831633	Angelica tschimganica	34	NO
d_coconut_simple.txt	2345	Archangelisia spp.	Archangelisia spp.	ncbi			1000	Unmapped			1000			1000			1000			1000	YES
d_coconut_simple.txt	2346	Archangium Cystobacter gephyra sp.	Archangium Cystobacter gephyra sp.	ncbi	47	Archangium	100	Unmapped / partial match (most likely genus level)	ZYK	Archangium	100	EOL-000000014001	Archangium	100	3220570	Archangium	100	47	Archangium	100	YES
d_coconut_simple.txt	2347	Archangium gephyra	Archangium gephyra	ncbi	48	Archangium gephyra	0	Raw / Exact DB / Canonical match	G7YX	Archangium gephyra	0	EOL-000000014005	Archangium gephyra	0	3220571	Archangium gephyra	0	48	Archangium gephyra	0	NO
d_coconut_simple.txt	2348	Archangium gephyra Ar 315	Archangium gephyra Ar 315	ncbi	48	Archangium gephyra	40	Correction denied / Strain name involved / Nearest match	G7YX	Archangium gephyra	40	EOL-000000014005	Archangium gephyra	40	3220571	Archangium gephyra	40	48	Archangium gephyra	40	YES
d_coconut_simple.txt	2349	Archangium gephyra Ar 8082	Archangium gephyra Ar 8082	ncbi	48	Archangium gephyra	40	Correction denied / Strain name involved / Nearest match	G7YX	Archangium gephyra	40	EOL-000000014005	Archangium gephyra	40	3220571	Archangium gephyra	40	48	Archangium gephyra	40	YES
d_coconut_simple.txt	2350	Archangium gephyra strain Ar 3895	Archangium gephyra strain Ar 3895	ncbi	48	Archangium gephyra	40	Correction denied / Strain name involved / Nearest match	G7YX	Archangium gephyra	40	EOL-000000014005	Archangium gephyra	40	3220571	Archangium gephyra	40	48	Archangium gephyra	40	YES
d_coconut_simple.txt	2351	Archeria traversii	Archeria traversii	ncbi	1793803	Archeria traversii	0	Raw / Exact DB / Canonical match	G8CX	Archeria traversii	0	EOL-000000324171	Archeria traversii	0	7660667	Archeria traversii	0	1793803	Archeria traversii	0	NO
d_coconut_simple.txt	2352	Archidendron clypearia	Archidendron clypearia	ncbi	714486	Archidendron clypearia	0	Raw / Exact DB / Canonical match	G8TB	Archidendron clypearia	0	EOL-000000462507	Archidendron clypearia	0	2941309	Archidendron clypearia	0	714486	Archidendron clypearia	0	NO
d_coconut_simple.txt	2353	Archidendron ellipticum	Archidendron ellipticum	ncbi	392766	Archidendron ellipticum	0	Raw / Exact DB / Canonical match	G8TN	Archidendron ellipticum	0	EOL-000000462515	Archidendron ellipticum	0	8638856	Archidendron ellipticum	0	392766	Archidendron ellipticum	0	NO
d_coconut_simple.txt	2354	Archidendron lucidum	Archidendron lucidum	ncbi	1009333	Archidendron lucidum	0	Raw / Exact DB / Canonical match	68265	Archidendron lucidum	0	EOL-000000462445	Archidendron lucidum	0	2941456	Archidendron lucidum	0	1009333	Archidendron lucidum	0	NO
d_coconut_simple.txt	2355	Archidendron microcarpum	Archidendron microcarpum	ncbi	2973879	Archidendron microcarpum	0	Raw / Exact DB / Canonical match	5VQ64	Archidendron microcarpum	0	EOL-000000462518	Archidendron microcarpum	0	2941523	Archidendron microcarpum	0	2973879	Archidendron microcarpum	0	NO
d_coconut_simple.txt	2356	Arctium lappa	Arctium lappa	ncbi	4217	Arctium lappa	0	Raw / Exact DB / Canonical match	67S22	Arctium lappa	0	EOL-000000270708	Arctium lappa	0	7353729	Arctium lappa	0	4217	Arctium lappa	0	NO
d_coconut_simple.txt	2357	Arctium lappa L.	Arctium lappa L.	ncbi	4217	Arctium lappa	3	Simple corrected / Exact DB / Canonical match	67S22	Arctium lappa	3	EOL-000000270708	Arctium lappa	3	7353729	Arctium lappa	3	4217	Arctium lappa	3	NO
d_coconut_simple.txt	2358	Arctium leiospermum	Arctium leiospermum	ncbi	254670	Arctium leiospermum	0	Raw / Exact DB / Canonical match	5VRPP	Arctium leiospermum	0	EOL-000000270684	Arctium leiospermum	0	5393119	Arctium leiospermum	0	254670	Arctium leiospermum	0	NO
d_coconut_simple.txt	2359	Arctium minus	Arctium minus	ncbi	143172	Arctium minus	0	Raw / Exact DB / Canonical match	5W3Q6	Arctium minus	0	EOL-000000270678	Arctium minus	0	5393103	Arctium minus	0	143172	Arctium minus	0	NO
d_coconut_simple.txt	2360	Arctium nemorosum	Arctium nemorosum	ncbi	1532270	Arctium nemorosum	0	Raw / Exact DB / Canonical match	5W3PT	Arctium nemorosum	0	EOL-000000270701	Arctium nemorosum	0	5393111	Arctium nemorosum	0	1532270	Arctium nemorosum	0	NO
d_coconut_simple.txt	2361	Arctium tomentosum	Arctium tomentosum	ncbi	4218	Arctium tomentosum	0	Raw / Exact DB / Canonical match	683PD	Arctium tomentosum	0	EOL-000000270665	Arctium tomentosum	0	5393080	Arctium tomentosum	0	4218	Arctium tomentosum	0	NO
d_coconut_simple.txt	2362	Arctomecon californica	Arctomecon californica	ncbi	99305	Arctomecon	24	Specific epithet corrected / Recursive / Nearest match	6842H	Arctomecon californicum	20	EOL-000000199823	Arctomecon californicum	20	3601459	Arctomecon californicum	20	99305	Arctomecon	24	MAYBE
d_coconut_simple.txt	2363	Arctomecon humilis	Arctomecon humilis	ncbi	99306	Arctomecon humilis	0	Raw / Exact DB / Canonical match	GB4F	Arctomecon humilis	0	EOL-000000199824	Arctomecon humilis	0	2888377	Arctomecon humilis	0	99306	Arctomecon humilis	0	NO
d_coconut_simple.txt	2364	Arctomecon merrianii	Arctomecon merrianii	ncbi	2042362	Arctomecon merriamii	20	Specific epithet corrected / Exact DB / Single match	GB4G	Arctomecon merriamii	20	EOL-000000199825	Arctomecon merriamii	20	2888376	Arctomecon merriamii	20	2042362	Arctomecon merriamii	20	NO
d_coconut_simple.txt	2365	Arctostaphylos uva-ursi	Arctostaphylos uva-ursi	ncbi	84009	Arctostaphylos uva-ursi	0	Raw / Exact DB / Canonical match	GBQG	Arctostaphylos uva-ursi	0	EOL-000000324510	Arctostaphylos uva-ursi	0	2882580	Arctostaphylos uva-ursi	0	84009	Arctostaphylos uva-ursi	0	NO
d_coconut_simple.txt	2366	Arctotheca calendula	Arctotheca calendula	ncbi	259859	Arctotheca calendula	0	Raw / Exact DB / Canonical match	GBR4	Arctotheca calendula	0	EOL-000000259677	Arctotheca calendula	0	3114986	Arctotheca calendula	0	259859	Arctotheca calendula	0	NO
d_coconut_simple.txt	2367	Arctotis arctotoides	Arctotis arctotoides	ncbi	378681	Arctotis arctotoides	0	Raw / Exact DB / Canonical match	5VRRV	Arctotis arctotoides	0	EOL-000000253070	Arctotis arctotoides	0	7764662	Arctotis arctotoides	0	378681	Arctotis arctotoides	0	NO
d_coconut_simple.txt	2368	Arctotis aspera	Arctotis aspera	ncbi	378682	Arctotis aspera	0	Raw / Exact DB / Canonical match	GBRX	Arctotis aspera	0	EOL-000000253074	Arctotis aspera	0	5406220	Arctotis aspera	0	378682	Arctotis aspera	0	NO
d_coconut_simple.txt	2369	Arctotis auriculata	Arctotis auriculata	ncbi	563860	Arctotis auriculata	0	Raw / Exact DB / Canonical match	GBS3	Arctotis auriculata	0	EOL-000000253066	Arctotis auriculata	0	5406163	Arctotis auriculata	0	563860	Arctotis auriculata	0	NO
d_coconut_simple.txt	2370	Arctotis grandis	Arctotis grandis	ncbi	41478	Arctotis stoechadifolia	6	Recursive / Single match	67S3D	Arctotis stoechadifolia	1	EOL-000000253088	Arctotis stoechadifolia	6	5406226	Arctotis stoechadifolia	1	41478	Arctotis stoechadifolia	6	NO
d_coconut_simple.txt	2371	Arctotis revoluta	Arctotis revoluta	ncbi	563877	Arctotis revoluta	0	Raw / Exact DB / Canonical match	GBW2	Arctotis revoluta	0	EOL-000000253076	Arctotis revoluta	0	7698825	Arctotis revoluta	0	563877	Arctotis revoluta	0	NO
d_coconut_simple.txt	2372	Arctotis spp.	Arctotis spp.	ncbi	41477	Arctotis	3	Simple corrected / Exact DB / Canonical match	62CSY|7NPMN	Arctotis|Arctotis	5	EOL-000000253037	Arctotis	3	3151057|3248045	Arctotis|Arctotis	5	41477	Arctotis	3	NO
d_coconut_simple.txt	2373	Arctotis venusta	Arctotis venusta	ncbi	378688	Arctotis venusta	0	Raw / Exact DB / Canonical match	GBXH	Arctotis venusta	0	EOL-000000253045	Arctotis venusta	0	5406166	Arctotis venusta	0	378688	Arctotis venusta	0	NO
d_coconut_simple.txt	2374	Arcyria cinerea	Arcyria cinerea	ncbi	137621	Arcyria cinerea	0	Raw / Exact DB / Canonical match	GCD3	Arcyria cinerea	0	EOL-000000097440	Arcyria cinerea	0	3215045	Arcyria cinerea	0	137621	Arcyria cinerea	0	NO
d_coconut_simple.txt	2375	Arcyria denudata	Arcyria denudata	ncbi	283669	Arcyria denudata	0	Raw / Exact DB / Canonical match	GCDG	Arcyria denudata	0	EOL-000000097451	Arcyria denudata	0	3215070	Arcyria denudata	0	283669	Arcyria denudata	0	NO
d_coconut_simple.txt	2376	Arcyria denudate	Arcyria denudate	ncbi	283669	Arcyria denudata	20	Specific epithet corrected / Exact DB / Single match	GCDG	Arcyria denudata	20	EOL-000000097451	Arcyria denudata	20	3215070	Arcyria denudata	20	283669	Arcyria denudata	20	NO
d_coconut_simple.txt	2377	Arcyria ferruginea	Arcyria ferruginea	ncbi	1697574	Arcyria ferruginea	0	Raw / Exact DB / Canonical match	GCDN	Arcyria ferruginea	0	EOL-000000097455	Arcyria ferruginea	0	3215129	Arcyria ferruginea	0	1697574	Arcyria ferruginea	0	NO
d_coconut_simple.txt	2378	Arcyria nutans	Arcyria nutans	ncbi	1092569|796375	Arcyria obvelata|Arcyria nigella	8	Recursive / Multiple match	5VS4T	Arcyria obvelata	1	EOL-000000097452|EOL-000000097453	Arcyria obvelata|Arcyria nigella	8	3215160	Arcyria nigella	1	1092569|796375	Arcyria obvelata|Arcyria nigella	8	YES
d_coconut_simple.txt	2379	Ardisia arborescens	Ardisia arborescens	ncbi	587400	Ardisia humilis	6	Recursive / Single match	GD7L	Ardisia humilis	1	EOL-000000330216	Ardisia humilis	6	5558193	Ardisia humilis	1	587400	Ardisia humilis	6	NO
d_coconut_simple.txt	2380	Ardisia colorata	Ardisia colorata	ncbi	1009002	Ardisia paniculata	1	Raw / Exact DB / Synonym match	GCWJ	Ardisia colorata	0	EOL-000000329792	Ardisia paniculata	6	10757669	Ardisia colorata	0	1009002	Ardisia paniculata	1	NO
d_coconut_simple.txt	2381	Ardisia cornudentata	Ardisia cornudentata	ncbi	458690	Ardisia cornudentata	0	Raw / Exact DB / Canonical match	GCX8	Ardisia cornudentata	0	EOL-000000329883	Ardisia cornudentata	0	7331179	Ardisia cornudentata	0	458690	Ardisia cornudentata	0	NO
d_coconut_simple.txt	2382	Ardisia crenata	Ardisia crenata	ncbi	13345	Ardisia crenata	0	Raw / Exact DB / Canonical match	GCXR	Ardisia crenata	0	EOL-000000330308	Ardisia crenata	0	5414379	Ardisia crenata	0	13345	Ardisia crenata	0	NO
d_coconut_simple.txt	2383	Ardisia hortorum	Ardisia hortorum	ncbi	587398	Ardisia crispa	6	Recursive / Single match	GCXV	Ardisia crispa	1	EOL-000000329858	Ardisia crispa	6	7169429	Ardisia crispa	1	587398	Ardisia crispa	6	NO
d_coconut_simple.txt	2384	Ardisia iwahigensis	Ardisia iwahigensis	ncbi	13344	Ardisia	11	Recursive / Nearest match / Genus level	5VS5B	Ardisia iwahigensis	0	EOL-000000330297	Ardisia iwahigensis	0	5558116	Ardisia iwahigensis	0	13344	Ardisia	11	MAYBE
d_coconut_simple.txt	2385	Ardisia japonica	Ardisia japonica	ncbi	276775	Ardisia japonica	0	Raw / Exact DB / Canonical match	GD8S	Ardisia japonica	0	EOL-000000330129	Ardisia japonica	0	5558066	Ardisia japonica	0	276775	Ardisia japonica	0	NO
d_coconut_simple.txt	2386	Ardisia macrocarpa	Ardisia macrocarpa	ncbi	13344	Ardisia	11	Recursive / Nearest match / Genus level	32G5	Ardisia	11	EOL-000000330052	Ardisia macrocarpa	0	5557604	Ardisia macrocarpa	0	13344	Ardisia	11	MAYBE
d_coconut_simple.txt	2387	Ardisia mamillata HANCE	Ardisia mamillata HANCE	ncbi	13344	Ardisia	100	Unmapped / partial match (most likely genus level)	32G5	Ardisia	100	EOL-000000329789	Ardisia	100	3169458	Ardisia	100	13344	Ardisia	100	YES
d_coconut_simple.txt	2388	Ardisia mamillata HANCE.	Ardisia mamillata HANCE.	ncbi	587401	Ardisia mamillata	3	Simple corrected / Exact DB / Canonical match	GDD2	Ardisia mamillata	3	EOL-000000330401	Ardisia mamillata	3	5557539	Ardisia mamillata	3	587401	Ardisia mamillata	3	NO
d_coconut_simple.txt	2389	Ardisia neriifolia	Ardisia neriifolia	ncbi	2184479	Ardisia neriifolia	0	Raw / Exact DB / Canonical match	9JTBN	Ardisia floribunda	1	EOL-000000329889|EOL-000000330061	Ardisia andamanica|Ardisia thyrsiflora	8	5557441|5558018	Ardisia thyrsiflora|Ardisia andamanica	2	2184479	Ardisia neriifolia	0	NO
d_coconut_simple.txt	2390	Ardisia pusilla	Ardisia pusilla	ncbi	587403	Ardisia pusilla	0	Raw / Exact DB / Canonical match	GDP7	Ardisia pusilla	0	EOL-000000330191	Ardisia pusilla	0	5558312	Ardisia pusilla	0	587403	Ardisia pusilla	0	NO
d_coconut_simple.txt	2391	Ardisia quinquegona	Ardisia quinquegona	ncbi	648860	Ardisia quinquegona	0	Raw / Exact DB / Canonical match	GDPK	Ardisia quinquegona	0	EOL-000000330502	Ardisia quinquegona	0	7331031	Ardisia quinquegona	0	648860	Ardisia quinquegona	0	NO
d_coconut_simple.txt	2392	Ardisia sieboldii Miguel	Ardisia sieboldii Miguel	ncbi	13344	Ardisia	100	Unmapped / partial match (most likely genus level)	32G5	Ardisia	100	EOL-000000329789	Ardisia	100	3169458	Ardisia	100	13344	Ardisia	100	YES
d_coconut_simple.txt	2393	Ardisia solanacea	Ardisia solanacea	ncbi	1073919	Ardisia solanacea	0	Raw / Exact DB / Canonical match	GD7L	Ardisia humilis	1	EOL-000000330216|EOL-000000330370	Ardisia humilis|Ardisia elliptica	8	5414375	Ardisia elliptica	1	1073919	Ardisia solanacea	0	NO
d_coconut_simple.txt	2394	Ardisia spp.	Ardisia spp.	ncbi	13344	Ardisia	3	Simple corrected / Exact DB / Canonical match	32G5	Ardisia	3	EOL-000000329789	Ardisia	3	3169458	Ardisia	3	13344	Ardisia	3	NO
d_coconut_simple.txt	2395	Ardisia teysmanniana Scheff.	Ardisia teysmanniana Scheff.	ncbi	1504393	Ardisia teysmanniana	3	Simple corrected / Exact DB / Canonical match	GDWC	Ardisia teysmanniana	3	EOL-000000330285	Ardisia teysmanniana	3	5557454	Ardisia teysmanniana	3	1504393	Ardisia teysmanniana	3	NO
d_coconut_simple.txt	2396	Areca catchu	Areca catchu	ncbi	184783	Areca catechu	20	Specific epithet corrected / Exact DB / Single match	5W3FK	Areca catechu	20	EOL-000000113077	Areca catechu	20	2736531	Areca catechu	20	184783	Areca catechu	20	NO
d_coconut_simple.txt	2397	Areca catechu	Areca catechu	ncbi	184783	Areca catechu	0	Raw / Exact DB / Canonical match	5W3FK	Areca catechu	0	EOL-000000113077	Areca catechu	0	2736531	Areca catechu	0	184783	Areca catechu	0	NO
d_coconut_simple.txt	2398	Aregemone mexicana	Aregemone mexicana	ncbi	54796	Argemone mexicana	32	Generic epithet corrected / Exact DB / Single match	GGC9	Argemone mexicana	32	EOL-000000198507	Argemone mexicana	32	2888485	Argemone mexicana	32	54796	Argemone mexicana	32	NO
d_coconut_simple.txt	2399	Arenaria filicaulis	Arenaria filicaulis	ncbi	3577	Arenaria	11	Recursive / Nearest match / Genus level	5VRJY	Arenaria filicaulis	0	EOL-000000214514	Arenaria filicaulis	0	7267675|7855954	Arenaria filicaulis|Arenaria filicaulis	2	3577	Arenaria	11	MAYBE
d_coconut_simple.txt	2400	Arenaria juncea	Arenaria juncea	ncbi	1701066	Eremogone juncea	6	Recursive / Single match	6GGCK	Eremogone juncea	1	EOL-000000212171	Eremogone juncea	6	3814619	Eremogone juncea	1	1701066	Eremogone juncea	6	NO
d_coconut_simple.txt	2401	Arenaria kansuensis	Arenaria kansuensis	ncbi	645710	Eremogone kansuensis	6	Recursive / Single match	6GGCL	Eremogone kansuensis	1	EOL-000000212142	Eremogone kansuensis	6	7663729	Eremogone kansuensis	1	645710	Eremogone kansuensis	6	NO
d_coconut_simple.txt	2402	Arenaria kansuensis var.ovatipeatala	Arenaria kansuensis var. ovatipeatala	ncbi	645710	Eremogone kansuensis	34	Generic epithet corrected / Recursive / Single match	6GGCL	Eremogone kansuensis	32	EOL-000000212142	Eremogone kansuensis	34	7663729	Eremogone kansuensis	32	645710	Eremogone kansuensis	34	NO
d_coconut_simple.txt	2403	Arenochalina mirabilis	Arenochalina mirabilis	ncbi	1114237	Mycale mirabilis	1	Raw / Exact DB / Synonym match	6RR45	Mycale mirabilis	1	EOL-000000557665	Mycale (Arenochalina)	6	2242076	Mycale mirabilis	1	1114237	Mycale mirabilis	1	NO
d_coconut_simple.txt	2404	Arenosclera brasiliensis	Arenosclera brasiliensis	ncbi	1283304	Arenosclera brasiliensis	0	Raw / Exact DB / Canonical match	GFRD	Arenosclera brasiliensis	0	EOL-000000564474	Arenosclera brasiliensis	0	2245647	Arenosclera brasiliensis	0	1283304	Arenosclera brasiliensis	0	NO
d_coconut_simple.txt	2405	Argania spinosa	Argania spinosa	ncbi	85884	Argania spinosa	0	Raw / Exact DB / Canonical match	4X9LB	Sideroxylon spinosum	1	EOL-000000334871	Sideroxylon spinosum	6	2886244	Sideroxylon spinosum	1	85884	Argania spinosa	0	NO
d_coconut_simple.txt	2406	Argemone brevicornuta G.B.Ownb.	Argemone brevicornuta G. B. Ownb.	ncbi	54795	Argemone	11	Recursive / Nearest match / Genus level	GGBR	Argemone brevicornuta	3	EOL-000000198495	Argemone brevicornuta	3	3601238	Argemone brevicornuta	3	54795	Argemone	11	MAYBE
d_coconut_simple.txt	2407	Argemone gracilenta Greene	Argemone gracilenta Greene	ncbi	54795	Argemone	100	Unmapped / partial match (most likely genus level)	32LD	Argemone	100	EOL-000000198494	Argemone	100	2888474	Argemone	100	54795	Argemone	100	YES
d_coconut_simple.txt	2408	Argemone hispida Gray	Argemone hispida Gray	ncbi	54795	Argemone	100	Unmapped / partial match (most likely genus level)	32LD	Argemone	100	EOL-000000198494	Argemone	100	2888474	Argemone	100	54795	Argemone	100	YES
d_coconut_simple.txt	2409	Argemone mexican	Argemone mexican	ncbi	54796	Argemone mexicana	20	Specific epithet corrected / Exact DB / Single match	GGC9	Argemone mexicana	20	EOL-000000198507	Argemone mexicana	20	2888485	Argemone mexicana	20	54796	Argemone mexicana	20	NO
d_coconut_simple.txt	2410	Argemone mexicana	Argemone mexicana	ncbi	54796	Argemone mexicana	0	Raw / Exact DB / Canonical match	GGC9	Argemone mexicana	0	EOL-000000198507	Argemone mexicana	0	2888485	Argemone mexicana	0	54796	Argemone mexicana	0	NO
d_coconut_simple.txt	2411	Argemone mexicana L.	Argemone mexicana L.	ncbi	54796	Argemone mexicana	3	Simple corrected / Exact DB / Canonical match	GGC9	Argemone mexicana	3	EOL-000000198507	Argemone mexicana	3	2888485	Argemone mexicana	3	54796	Argemone mexicana	3	NO
d_coconut_simple.txt	2412	Argemone munita Dur.and Hilg subsp.argentea G.B.Ownb.	Argemone munita Dur. and Hilg subsp. argentea G. B. Ownb.	ncbi	54795	Argemone	100	Unmapped / partial match (most likely genus level)	32LD	Argemone	100	EOL-000000198494	Argemone	100	2888474	Argemone	100	54795	Argemone	100	YES
d_coconut_simple.txt	2413	Argemone munita Dur.and Hilg subsp.rotundata G.B.Ownb.	Argemone munita Dur. and Hilg subsp. rotundata G. B. Ownb.	ncbi	54795	Argemone	100	Unmapped / partial match (most likely genus level)	32LD	Argemone	100	EOL-000000198494	Argemone	100	2888474	Argemone	100	54795	Argemone	100	YES
d_coconut_simple.txt	2414	Argemone munita Dur.et Hilg.subsp.rotunda(Rydb.)G.W.Ownb.	Argemone munita Dur. et Hilg. subsp. rotunda (Rydb.) G. W. Ownb.	ncbi	99330	Argemone munita subsp. rotundata	32	Generic epithet corrected / Exact DB / Single match	5FRM3	Argemone munita rotundata	32	EOL-000000198503	Argemone munita subsp. rotundata (Rydb.) G. B. Ownbey	32	6419926	Argemone munita rotundata	32	99330	Argemone munita subsp. rotundata	32	NO
d_coconut_simple.txt	2415	Argemone platyceras Link and Otto	Argemone platyceras Link and Otto	ncbi	54795	Argemone	100	Unmapped / partial match (most likely genus level)	32LD	Argemone	100	EOL-000000198494	Argemone	100	2888474	Argemone	100	54795	Argemone	100	YES
d_coconut_simple.txt	2416	Argemone platyceras Link et Otto	Argemone platyceras Link et Otto	ncbi	54795	Argemone	100	Unmapped / partial match (most likely genus level)	32LD	Argemone	100	EOL-000000198494	Argemone	100	2888474	Argemone	100	54795	Argemone	100	YES
d_coconut_simple.txt	2417	Argemone polyanthemos	Argemone polyanthemos	ncbi	54795	Argemone	11	Recursive / Nearest match / Genus level	GGCJ	Argemone polyanthemos	0	EOL-000000198526	Argemone polyanthemos	0	2888477	Argemone polyanthemos	0	54795	Argemone	11	MAYBE
d_coconut_simple.txt	2418	Argemone spp.	Argemone spp.	ncbi	54795	Argemone	3	Simple corrected / Exact DB / Canonical match	32LD	Argemone	3	EOL-000000198494	Argemone	3	2888474	Argemone	3	54795	Argemone	3	NO
d_coconut_simple.txt	2419	Argemone subfusiformia	Argemone subfusiformia	ncbi	99332	Argemone subfusiformis	20	Specific epithet corrected / Exact DB / Single match	GGCV	Argemone subfusiformis	20	EOL-000000198519	Argemone subfusiformis	20	7315184	Argemone subfusiformis	20	99332	Argemone subfusiformis	20	NO
d_coconut_simple.txt	2420	Argemone subfusiformis var.subinermis	Argemone subfusiformis var. subinermis	ncbi	99333	Argemone subfusiformis subsp. subinermis	3	Simple corrected / Exact DB / Canonical match	GGCV	Argemone subfusiformis	4	EOL-000000198519	Argemone subfusiformis	6	7315184	Argemone subfusiformis	4	99333	Argemone subfusiformis subsp. subinermis	3	NO
d_coconut_simple.txt	2421	Argusia argentea	Argusia argentea	ncbi	2918407	Heliotropium foertherianum	6	Recursive / Single match	3KCG7	Heliotropium foertherianum	1	EOL-000000312008	Heliotropium foertherianum	6	4065845	Heliotropium foertherianum	1	2918407	Heliotropium foertherianum	6	NO
d_coconut_simple.txt	2422	Argylia radiata	Argylia radiata	ncbi	2806797	Argylia radiata	0	Raw / Exact DB / Canonical match	99L2M	Argylia radiata	0	EOL-000000368542	Argylia radiata	0	4091477	Argylia radiata	0	2806797	Argylia radiata	0	NO
d_coconut_simple.txt	2423	Argyranthemum frutescens	Argyranthemum frutescens	ncbi	99032	Argyranthemum frutescens	0	Raw / Exact DB / Canonical match	5W35J	Argyranthemum frutescens	0	EOL-000000252802	Argyranthemum frutescens	0	3104491	Argyranthemum frutescens	0	99032	Argyranthemum frutescens	0	NO
d_coconut_simple.txt	2424	Argyreia capitata	Argyreia capitata	ncbi	139740	Ipomoea capitiformis	6	Recursive / Single match	3PVSG	Ipomoea capitiformis	1	EOL-000000314885	Ipomoea	11	10892770|10899307	Ipomoea thomsonii|Ipomoea capitiformis	2	139740	Ipomoea capitiformis	6	NO
d_coconut_simple.txt	2425	Argyreia hookeri Clarke	Argyreia hookeri Clarke	ncbi	139739	Argyreia	100	Unmapped / partial match (most likely genus level)			1000	EOL-000000314549	Argyreia	100	2928690	Argyreia	100	139739	Argyreia	100	YES
d_coconut_simple.txt	2426	Argyreia mollis	Argyreia mollis	ncbi	2613482	Ipomoea sericea	1	Raw / Exact DB / Synonym match	3PWZ2	Ipomoea sericea	1	EOL-000000314690	Argyreia mollis	0	7552312	Ipomoea sericea	1	2613482	Ipomoea sericea	1	NO
d_coconut_simple.txt	2427	Argyreia nervosa	Argyreia nervosa	ncbi	139741	Ipomoea nervosa	1	Raw / Exact DB / Synonym match	3PWKW	Ipomoea nervosa	1	EOL-000000314584	Argyreia nervosa	0	10719064	Ipomoea nervosa	1	139741	Ipomoea nervosa	1	NO
d_coconut_simple.txt	2428	Argyreia speciosa	Argyreia speciosa	ncbi	139741	Ipomoea nervosa	6	Recursive / Single match	3PWKW	Ipomoea nervosa	1	EOL-000000314885|EOL-000000314549	Ipomoea|Argyreia	11	7914815	Argyreia speciosa	0	139741	Ipomoea nervosa	6	NO
d_coconut_simple.txt	2429	Argyrochosma fendleri	Argyrochosma fendleri	ncbi	40963	Argyrochosma fendleri	0	Raw / Exact DB / Canonical match	GJMS	Argyrochosma fendleri	0	EOL-000000513813	Argyrochosma fendleri	0	2651667	Argyrochosma fendleri	0	40963	Argyrochosma fendleri	0	NO
d_coconut_simple.txt	2430	Argyrochosma pilifera	Argyrochosma pilifera	ncbi	1055479	Argyrochosma pilifera	0	Raw / Exact DB / Canonical match	GJN5	Argyrochosma pilifera	0	EOL-000000513798	Argyrochosma pilifera	0	3749963	Argyrochosma pilifera	0	1055479	Argyrochosma pilifera	0	NO
d_coconut_simple.txt	2431	Argyrocytisus battandieri	Argyrocytisus battandieri	ncbi	74572	Argyrocytisus battandieri	0	Raw / Exact DB / Canonical match	GJQG	Argyrocytisus battandieri	0	EOL-000000473588	Argyrocytisus battandieri	0	2943815	Argyrocytisus battandieri	0	74572	Argyrocytisus battandieri	0	NO
d_coconut_simple.txt	2432	Argyrolobium crassifolium	Argyrolobium crassifolium	ncbi	49794	Argyrolobium	11	Recursive / Nearest match / Genus level	GK2N	Argyrolobium crassifolium	0	EOL-000000466115	Argyrolobium crassifolium	0	2963642	Argyrolobium crassifolium	0	49794	Argyrolobium	11	MAYBE
d_coconut_simple.txt	2433	Argyrolobium frutescens	Argyrolobium frutescens	ncbi	49794	Argyrolobium	11	Recursive / Nearest match / Genus level	GK33	Argyrolobium frutescens	0	EOL-000000466071	Argyrolobium frutescens	0	2963611	Argyrolobium frutescens	0	49794	Argyrolobium	11	MAYBE
d_coconut_simple.txt	2434	Argyrolobium lanceolatum	Argyrolobium lanceolatum	ncbi	508345	Argyrolobium lanceolatum	0	Raw / Exact DB / Canonical match	9DRC6	Argyrolobium lunare sericeum	1	EOL-000000466122	Argyrolobium lanceolatum	0	3980340	Argyrolobium lunare sericeum	1	508345	Argyrolobium lanceolatum	0	NO
d_coconut_simple.txt	2435	Argyrolobium lunare	Argyrolobium lunare	ncbi	140898	Argyrolobium lunare	0	Raw / Exact DB / Canonical match	67R6K	Argyrolobium lunare	0	EOL-000000466045	Argyrolobium lunare	0	2963601	Argyrolobium lunare	0	140898	Argyrolobium lunare	0	NO
d_coconut_simple.txt	2436	Argyrolobium megarhizum	Argyrolobium megarhizum	ncbi	508346	Argyrolobium megarrhizum	1	Raw / Exact DB / Synonym match	GK3Z	Argyrolobium megarhizum	0	EOL-000000466065	Argyrolobium megarrhizum	6	3980326	Argyrolobium megarhizum	0	508346	Argyrolobium megarrhizum	1	NO
d_coconut_simple.txt	2437	Argyrolobium molle	Argyrolobium molle	ncbi	2814922	Argyrolobium molle	0	Raw / Exact DB / Canonical match	GK44	Argyrolobium molle	0	EOL-000000466057	Argyrolobium molle	0	2963622	Argyrolobium molle	0	2814922	Argyrolobium molle	0	NO
d_coconut_simple.txt	2438	Argyrolobium rupestre	Argyrolobium rupestre	ncbi	2976903	Argyrolobium rupestre	0	Raw / Exact DB / Canonical match	GK54	Argyrolobium rupestre	0	EOL-000000466048	Argyrolobium rupestre	0	2963744	Argyrolobium rupestre	0	2976903	Argyrolobium rupestre	0	NO
d_coconut_simple.txt	2439	Argyrolobium sankeyi	Argyrolobium sankeyi	ncbi	76388	Argyrolobium marginatum	6	Recursive / Single match	GK3Y	Argyrolobium marginatum	1	EOL-000000466028	Argyrolobium sankeyi	0	2963653	Argyrolobium marginatum	1	76388	Argyrolobium marginatum	6	NO
d_coconut_simple.txt	2440	Argyrolobium speciosum	Argyrolobium speciosum	ncbi	49794	Argyrolobium	11	Recursive / Nearest match / Genus level	GK5C	Argyrolobium speciosum	0	EOL-000000466099	Argyrolobium speciosum	0	2963600	Argyrolobium speciosum	0	49794	Argyrolobium	11	MAYBE
d_coconut_simple.txt	2441	Argyrolobium tomentosum	Argyrolobium tomentosum	ncbi	49794	Argyrolobium	11	Recursive / Nearest match / Genus level	GK5Q	Argyrolobium tomentosum	0	EOL-000000466120	Argyrolobium tomentosum	0	2963682	Argyrolobium tomentosum	0	49794	Argyrolobium	11	MAYBE
d_coconut_simple.txt	2442	Argyrolobium variopile	Argyrolobium variopile	ncbi	49794	Argyrolobium	11	Recursive / Nearest match / Genus level	9CP6W	Argyrolobium lotoides	1	EOL-000000466105	Argyrolobium variopile	0	7851378	Argyrolobium lotoides	1	49794	Argyrolobium	11	MAYBE
d_coconut_simple.txt	2443	Argyrolobium velutinum	Argyrolobium velutinum	ncbi	1155797	Argyrolobium velutinum	0	Raw / Exact DB / Canonical match	GK63	Argyrolobium velutinum	0	EOL-000000466023	Argyrolobium velutinum	0	2963650	Argyrolobium velutinum	0	1155797	Argyrolobium velutinum	0	NO
d_coconut_simple.txt	2444	Argyroxiphium sandwicense	Argyroxiphium sandwicense	ncbi	76672	Argyroxiphium sandwicense	0	Raw / Exact DB / Canonical match	GKPG	Argyroxiphium sandwicense	0	EOL-000000269852	Argyroxiphium sandwicense	0	3118115	Argyroxiphium sandwicense	0	76672	Argyroxiphium sandwicense	0	NO
d_coconut_simple.txt	2445	Aria arguta	Aria arguta	ncbi	746473	Karpatiosorbus latifolia	6	Recursive / Single match	3R336	Karpatiosorbus latifolia	1	EOL-000000441039	Karpatiosorbus latifolia	6	9306058	Karpatiosorbus latifolia	1	746473	Karpatiosorbus latifolia	6	NO
d_coconut_simple.txt	2446	Aria pallescens	Aria pallescens	ncbi	1770161	Griffitharia pallescens	6	Recursive / Single match	4YBJN	Sorbus pallescens	1	EOL-000000441967	Sorbus pallescens	6	10860638	Griffitharia pallescens	1	1770161	Griffitharia pallescens	6	NO
d_coconut_simple.txt	2447	Aria rostellata	Aria rostellata	ncbi	36601	Aria	11	Recursive / Nearest match / Genus level	32TC	Aria	11	EOL-000000446250	Aria	11	5370203	Aria rostellata	0	36601	Aria	11	MAYBE
d_coconut_simple.txt	2448	Ariocarpus fissuratus	Ariocarpus fissuratus	ncbi	866924	Ariocarpus fissuratus	0	Raw / Exact DB / Canonical match	GMRX	Ariocarpus fissuratus	0	EOL-000000220991	Ariocarpus fissuratus	0	3084097	Ariocarpus fissuratus	0	866924	Ariocarpus fissuratus	0	NO
d_coconut_simple.txt	2449	Ariocarpus kotschoubeyanus	Ariocarpus kotschoubeyanus	ncbi	866925	Ariocarpus kotschoubeyanus	0	Raw / Exact DB / Canonical match	GMS2	Ariocarpus kotschoubeyanus	0	EOL-000000220990	Ariocarpus kotschoubeyanus	0	7283031	Ariocarpus kotschoubeyanus	0	866925	Ariocarpus kotschoubeyanus	0	NO
d_coconut_simple.txt	2450	Ariocarpus retusus	Ariocarpus retusus	ncbi	130095	Ariocarpus retusus	0	Raw / Exact DB / Canonical match	GMS7	Ariocarpus retusus	0	EOL-000000220997	Ariocarpus retusus	0	3084099	Ariocarpus retusus	0	130095	Ariocarpus retusus	0	NO
d_coconut_simple.txt	2451	Ariocarpus scapharostrus	Ariocarpus scapharostrus	ncbi	866926	Ariocarpus scaphirostris	6	Recursive / Single match	GMS8	Ariocarpus scaphirostris	6	EOL-000000220992	Ariocarpus scaphirostris	6	4927403	Ariocarpus scaphirostris	1	866926	Ariocarpus scaphirostris	6	NO
d_coconut_simple.txt	2452	Arisaema amurense	Arisaema amurense	ncbi	227494	Arisaema amurense	0	Raw / Exact DB / Canonical match	68394	Arisaema amurense	0	EOL-000000109267	Arisaema amurense	0	2866903	Arisaema amurense	0	227494	Arisaema amurense	0	NO
d_coconut_simple.txt	2453	Arisaema consanguineum	Arisaema consanguineum	ncbi	228801	Arisaema consanguineum	0	Raw / Exact DB / Canonical match	GN47	Arisaema consanguineum	0	EOL-000000109289	Arisaema consanguineum	0	2866814	Arisaema consanguineum	0	228801	Arisaema consanguineum	0	NO
d_coconut_simple.txt	2454	Arisaema curvatum	Arisaema curvatum	ncbi	175759	Arisaema tortuosum	6	Recursive / Single match	7JBWM	Arisaema tortuosum tortuosum	1	EOL-000000109090|EOL-000000109092	Arisaema tortuosum|Arisaema tortuosum subsp. tortuosum	8	2867254|6310228	Arisaema tortuosum|Arisaema tortuosum tortuosum	2	175759	Arisaema tortuosum	6	NO
d_coconut_simple.txt	2455	Arisaema erubescens	Arisaema erubescens	ncbi	228806	Arisaema erubescens	0	Raw / Exact DB / Canonical match	GN57	Arisaema erubescens	0	EOL-000000109249	Arisaema erubescens	0	2867313	Arisaema erubescens	0	228806	Arisaema erubescens	0	NO
d_coconut_simple.txt	2456	Arisaema heterophyllum	Arisaema heterophyllum	ncbi	227498	Arisaema heterophyllum	0	Raw / Exact DB / Canonical match	GN69	Arisaema heterophyllum	0	EOL-000000109311	Arisaema heterophyllum	0	2867360	Arisaema heterophyllum	0	227498	Arisaema heterophyllum	0	NO
d_coconut_simple.txt	2457	Arisarum vulgare	Arisarum vulgare	ncbi	267624	Arisarum vulgare	0	Raw / Exact DB / Canonical match	GNFB	Arisarum vulgare	0	EOL-000000108446	Arisarum vulgare	0	2867495	Arisarum vulgare	0	267624	Arisarum vulgare	0	NO
d_coconut_simple.txt	2458	Arisarum vulgare Targ.	Arisarum vulgare Targ.	ncbi	267624	Arisarum vulgare	3	Simple corrected / Exact DB / Canonical match	GNFB	Arisarum vulgare	3	EOL-000000108446	Arisarum vulgare	3	2867495	Arisarum vulgare	3	267624	Arisarum vulgare	3	NO
d_coconut_simple.txt	2459	Aristea spp.	Aristea spp.	ncbi	58982	Aristea	3	Simple corrected / Exact DB / Canonical match	8VV78	Aristea	3	EOL-000000155093	Aristea	3	2744861	Aristea	3	58982	Aristea	3	NO
d_coconut_simple.txt	2460	Aristeguietia buddleaefolia	Aristeguietia buddleaefolia	ncbi	4210	Asteraceae	12	Recursive / Nearest match / Family level	32WF	Aristeguietia	11	EOL-000000265514	Aristeguietia	11	6300427	Aristeguietia buddleaefolia	0	4210	Asteraceae	12	MAYBE
d_coconut_simple.txt	2461	Aristolochia	Aristolochia	ncbi	12947	Aristolochia	0	Raw / Exact DB / Canonical match	32XC	Aristolochia	0	EOL-000000493457	Aristolochia	0	2873978	Aristolochia	0	12947	Aristolochia	0	NO
d_coconut_simple.txt	2462	Aristolochia albida	Aristolochia albida	ncbi	304178	Aristolochia albida	0	Raw / Exact DB / Canonical match	GPL9	Aristolochia albida	0	EOL-000000493920	Aristolochia albida	0	3589280	Aristolochia albida	0	304178	Aristolochia albida	0	NO
d_coconut_simple.txt	2463	Aristolochia arcuata	Aristolochia arcuata	ncbi	158533	Aristolochia arcuata	0	Raw / Exact DB / Canonical match	GPLY	Aristolochia arcuata	0	EOL-000000493966	Aristolochia arcuata	0	3589027	Aristolochia arcuata	0	158533	Aristolochia arcuata	0	NO
d_coconut_simple.txt	2464	Aristolochia argentina Gris.	Aristolochia argentina Gris.	ncbi	158534	Aristolochia argentina	3	Simple corrected / Exact DB / Canonical match	GPM3	Aristolochia argentina	3	EOL-000000493862	Aristolochia argentina	3	3589002	Aristolochia argentina	3	158534	Aristolochia argentina	3	NO
d_coconut_simple.txt	2465	Aristolochia auricularia	Aristolochia auricularia	ncbi	12947	Aristolochia	11	Recursive / Nearest match / Genus level	GPMF	Aristolochia auricularia	0	EOL-000000493506	Aristolochia auricularia	0	3588904	Aristolochia auricularia	0	12947	Aristolochia	11	MAYBE
d_coconut_simple.txt	2466	Aristolochia brevipes	Aristolochia brevipes	ncbi	12947	Aristolochia	11	Recursive / Nearest match / Genus level	GPNY	Aristolochia brevipes	0	EOL-000000493888	Aristolochia brevipes	0	2874017	Aristolochia brevipes	0	12947	Aristolochia	11	MAYBE
d_coconut_simple.txt	2467	Aristolochia chamissonis	Aristolochia chamissonis	ncbi	314108	Aristolochia chamissonis	0	Raw / Exact DB / Canonical match	GPPW	Aristolochia chamissonis	0	EOL-000000493879	Aristolochia chamissonis	0	7313713	Aristolochia chamissonis	0	314108	Aristolochia chamissonis	0	NO
d_coconut_simple.txt	2468	Aristolochia chamissonis Duch.	Aristolochia chamissonis Duch.	ncbi	314108	Aristolochia chamissonis	3	Simple corrected / Exact DB / Canonical match	GPPW	Aristolochia chamissonis	3	EOL-000000493879	Aristolochia chamissonis	3	7313713	Aristolochia chamissonis	3	314108	Aristolochia chamissonis	3	NO
d_coconut_simple.txt	2469	Aristolochia chilensis	Aristolochia chilensis	ncbi	304180	Aristolochia chilensis	0	Raw / Exact DB / Canonical match	9K728	Aristolochia chilensis	0	EOL-000000493654	Aristolochia chilensis	0	3589409|7532323	Aristolochia chilensis|Aristolochia chilensis	2	304180	Aristolochia chilensis	0	NO
d_coconut_simple.txt	2470	Aristolochia cinnabarina	Aristolochia cinnabarina	ncbi	1523941	Aristolochia tuberosa	6	Recursive / Single match	GQCX	Aristolochia tuberosa	1	EOL-000000493851	Aristolochia tuberosa	6	3589606	Aristolochia tuberosa	1	1523941	Aristolochia tuberosa	6	NO
d_coconut_simple.txt	2471	Aristolochia clematis	Aristolochia clematis	ncbi	158538	Aristolochia clematitis	20	Specific epithet corrected / Exact DB / Single match	GPQJ|GPQK	Aristolochia clematitis|Aristolochia clementis	20	EOL-000000493589|EOL-000000493610	Aristolochia clematitis|Aristolochia clementis	20	2873991|3589226	Aristolochia clematitis|Aristolochia clementis	20	158538	Aristolochia clematitis	20	NO
d_coconut_simple.txt	2472	Aristolochia clematis L.	Aristolochia clematis L.	ncbi	158538	Aristolochia clematitis	20	Specific epithet corrected / Exact DB / Single match	GPQJ|GPQK	Aristolochia clematitis|Aristolochia clementis	20	EOL-000000493589|EOL-000000493610	Aristolochia clematitis|Aristolochia clementis	20	2873991|3589226	Aristolochia clematitis|Aristolochia clementis	20	158538	Aristolochia clematitis	20	NO
d_coconut_simple.txt	2473	Aristolochia clematitis	Aristolochia clematitis	ncbi	158538	Aristolochia clematitis	0	Raw / Exact DB / Canonical match	GPQJ	Aristolochia clematitis	0	EOL-000000493589	Aristolochia clematitis	0	2873991	Aristolochia clematitis	0	158538	Aristolochia clematitis	0	NO
d_coconut_simple.txt	2474	aristolochia constricta	aristolochia constricta	ncbi	12947	Aristolochia	11	Recursive / Nearest match / Genus level	GPQZ	Aristolochia constricta	0	EOL-000000493930	Aristolochia constricta	0	3589090	Aristolochia constricta	0	12947	Aristolochia	11	MAYBE
d_coconut_simple.txt	2475	Aristolochia constricta	Aristolochia constricta	ncbi	12947	Aristolochia	11	Recursive / Nearest match / Genus level	GPQZ	Aristolochia constricta	0	EOL-000000493930	Aristolochia constricta	0	3589090	Aristolochia constricta	0	12947	Aristolochia	11	MAYBE
d_coconut_simple.txt	2476	Aristolochia contorta	Aristolochia contorta	ncbi	266420	Aristolochia contorta	0	Raw / Exact DB / Canonical match	GPR2	Aristolochia contorta	0	EOL-000000493739	Aristolochia contorta	0	3589079	Aristolochia contorta	0	266420	Aristolochia contorta	0	NO
d_coconut_simple.txt	2477	Aristolochia cucurbitafolia	Aristolochia cucurbitafolia	ncbi	158539	Aristolochia cucurbitifolia	20	Specific epithet corrected / Exact DB / Single match	7WRQY	Isotrema cucurbitifolium	20	EOL-000000493935	Aristolochia cucurbitifolia	20	10900093	Isotrema cucurbitifolium	20	158539	Aristolochia cucurbitifolia	20	NO
d_coconut_simple.txt	2478	Aristolochia curcurbitifolia	Aristolochia curcurbitifolia	ncbi	158539	Aristolochia cucurbitifolia	20	Specific epithet corrected / Exact DB / Single match	7WRQY	Isotrema cucurbitifolium	20	EOL-000000493935	Aristolochia cucurbitifolia	20	10900093	Isotrema cucurbitifolium	20	158539	Aristolochia cucurbitifolia	20	NO
d_coconut_simple.txt	2479	Aristolochia cymbifera	Aristolochia cymbifera	ncbi	158540	Aristolochia cymbifera	0	Raw / Exact DB / Canonical match	GPRR	Aristolochia cymbifera	0	EOL-000000493811	Aristolochia cymbifera	0	7313609	Aristolochia cymbifera	0	158540	Aristolochia cymbifera	0	NO
d_coconut_simple.txt	2480	Aristolochia debilis	Aristolochia debilis	ncbi	158541	Aristolochia debilis	0	Raw / Exact DB / Canonical match	GPRX	Aristolochia debilis	0	EOL-000000493596	Aristolochia debilis	0	3588727	Aristolochia debilis	0	158541	Aristolochia debilis	0	NO
d_coconut_simple.txt	2481	Aristolochia delavayi	Aristolochia delavayi	ncbi	1541215	Aristolochia delavayi	0	Raw / Exact DB / Canonical match	GPS2	Aristolochia delavayi	0	EOL-000000493736	Aristolochia delavayi	0	3588704	Aristolochia delavayi	0	1541215	Aristolochia delavayi	0	NO
d_coconut_simple.txt	2482	Aristolochia elegans	Aristolochia elegans	ncbi	143780	Aristolochia elegans	0	Raw / Exact DB / Canonical match	GPYV	Aristolochia littoralis	1	EOL-000000493656	Aristolochia elegans	0	2874004	Aristolochia elegans	0	143780	Aristolochia elegans	0	NO
d_coconut_simple.txt	2483	Aristolochia flos-avis	Aristolochia flos-avis	ncbi	2708923	Pararistolochia macrocarpa	6	Recursive / Single match	GPZR	Aristolochia macrocarpa	1	EOL-000000493892	Aristolochia macrocarpa	6	3589050	Aristolochia macrocarpa	1	2708923	Pararistolochia macrocarpa	6	NO
d_coconut_simple.txt	2484	Aristolochia foveolata	Aristolochia foveolata	ncbi	158544	Aristolochia foveolata	0	Raw / Exact DB / Canonical match	GPTY	Aristolochia foveolata	0	EOL-000000493464	Aristolochia foveolata	0	3589488	Aristolochia foveolata	0	158544	Aristolochia foveolata	0	NO
d_coconut_simple.txt	2485	Aristolochia gigantea	Aristolochia gigantea	ncbi	12948	Aristolochia gigantea	0	Raw / Exact DB / Canonical match	682ZT	Aristolochia gigantea	0	EOL-000000493903	Aristolochia gigantea	0	3589283	Aristolochia gigantea	0	12948	Aristolochia gigantea	0	NO
d_coconut_simple.txt	2486	Aristolochia heterophylla	Aristolochia heterophylla	ncbi	431268	Aristolochia heterophylla	0	Raw / Exact DB / Canonical match	7VYN6	Isotrema kaempferi	1	EOL-000000493457	Aristolochia	11	3589461	Isotrema kaempferi	1	431268	Aristolochia heterophylla	0	NO
d_coconut_simple.txt	2487	Aristolochia heterophylla Hemsl	Aristolochia heterophylla Hemsl	ncbi	12947	Aristolochia	100	Unmapped / partial match (most likely genus level)	32XC	Aristolochia	100	EOL-000000493457	Aristolochia	100	2873978	Aristolochia	100	12947	Aristolochia	100	YES
d_coconut_simple.txt	2488	Aristolochia indica	Aristolochia indica	ncbi	158548	Aristolochia indica	0	Raw / Exact DB / Canonical match	GPWW	Aristolochia indica	0	EOL-000000493459	Aristolochia indica	0	7313567	Aristolochia indica	0	158548	Aristolochia indica	0	NO
d_coconut_simple.txt	2489	Aristolochia indica L.	Aristolochia indica L.	ncbi	158548	Aristolochia indica	3	Simple corrected / Exact DB / Canonical match	GPWW	Aristolochia indica	3	EOL-000000493459	Aristolochia indica	3	7313567	Aristolochia indica	3	158548	Aristolochia indica	3	NO
d_coconut_simple.txt	2490	Aristolochia kaempferi	Aristolochia kaempferi	ncbi	158550	Aristolochia kaempferi	0	Raw / Exact DB / Canonical match	7VYN6	Isotrema kaempferi	1	EOL-000000493933	Aristolochia kaempferi	0	3589461	Isotrema kaempferi	1	158550	Aristolochia kaempferi	0	NO
d_coconut_simple.txt	2491	Aristolochia lagesiana	Aristolochia lagesiana	ncbi	12947	Aristolochia	11	Recursive / Nearest match / Genus level	GPY8	Aristolochia lagesiana	0	EOL-000000493468	Aristolochia lagesiana	0	7313728|7757111	Aristolochia lagesiana|Aristolochia lagesiana	2	12947	Aristolochia	11	MAYBE
d_coconut_simple.txt	2492	Aristolochia liukiuensis	Aristolochia liukiuensis	ncbi	158553	Aristolochia liukiuensis	0	Raw / Exact DB / Canonical match	7WRRS	Isotrema liukiuense	1	EOL-000000493747	Aristolochia liukiuensis	0	10952213	Isotrema liukiuense	1	158553	Aristolochia liukiuensis	0	NO
d_coconut_simple.txt	2493	Aristolochia longa	Aristolochia longa	ncbi	328419	Aristolochia fontanesii	1	Raw / Exact DB / Synonym match	5VQZJ|GPMN|GPQJ|GPRX	Aristolochia fontanesii|Aristolochia baetica|Aristolochia clematitis|Aristolochia debilis	8	EOL-000000493589|EOL-000000493596|EOL-000000493680|EOL-000000493700	Aristolochia clematitis|Aristolochia debilis|Aristolochia fontanesii|Aristolochia baetica	8	2873991|3588727|3588865|3589517	Aristolochia clematitis|Aristolochia debilis|Aristolochia baetica|Aristolochia fontanesii	2	328419	Aristolochia fontanesii	1	NO
d_coconut_simple.txt	2494	Aristolochia manshuriensis	Aristolochia manshuriensis	ncbi	158555	Aristolochia manshuriensis	0	Raw / Exact DB / Canonical match	7VYN9	Isotrema manshuriense	1	EOL-000000493457	Aristolochia	11	3589434	Isotrema manshuriense	1	158555	Aristolochia manshuriensis	0	NO
d_coconut_simple.txt	2495	Aristolochia maxima	Aristolochia maxima	ncbi	158557	Aristolochia maxima	0	Raw / Exact DB / Canonical match	GQ2M	Aristolochia maxima	0	EOL-000000493563	Aristolochia maxima	0	2873997	Aristolochia maxima	0	158557	Aristolochia maxima	0	NO
d_coconut_simple.txt	2496	Aristolochia mollissima	Aristolochia mollissima	ncbi	158558	Aristolochia mollissima	0	Raw / Exact DB / Canonical match	7WRS2	Isotrema mollissimum	1	EOL-000000493734	Aristolochia mollissima	0	10906120	Isotrema mollissimum	1	158558	Aristolochia mollissima	0	NO
d_coconut_simple.txt	2497	Aristolochia ponticum	Aristolochia ponticum	ncbi	304182	Aristolochia pontica	20	Specific epithet corrected / Exact DB / Single match	GQ6Z	Aristolochia pontica	20	EOL-000000493617	Aristolochia pontica	20	3588730	Aristolochia pontica	20	304182	Aristolochia pontica	20	NO
d_coconut_simple.txt	2498	Aristolochia pubescens	Aristolochia pubescens	ncbi	12947	Aristolochia	11	Recursive / Nearest match / Genus level	GQ7F	Aristolochia pubescens	0	EOL-000000493722	Aristolochia pubescens	0	3588582|8102561	Aristolochia pubescens|Aristolochia pubescens	2	12947	Aristolochia	11	MAYBE
d_coconut_simple.txt	2499	Aristolochia reticulata	Aristolochia reticulata	ncbi	304187	Aristolochia reticulata	0	Raw / Exact DB / Canonical match	7VL8G|GQ2G|GQ2M	Endodeca reticulata|Aristolochia mathewsii|Aristolochia maxima	8	EOL-000000493808	Aristolochia reticulata	0	10984132|2873997|3588833	Endodeca reticulata|Aristolochia maxima|Aristolochia mathewsii	2	304187	Aristolochia reticulata	0	NO
d_coconut_simple.txt	2500	Aristolochia ridicula	Aristolochia ridicula	ncbi	12947	Aristolochia	11	Recursive / Nearest match / Genus level	GQ8B	Aristolochia ridicula	0	EOL-000000493682	Aristolochia ridicula	0	3589712	Aristolochia ridicula	0	12947	Aristolochia	11	MAYBE
d_coconut_simple.txt	2501	Aristolochia rotunda	Aristolochia rotunda	ncbi	360044	Aristolochia rotunda	0	Raw / Exact DB / Canonical match	GQ8K	Aristolochia rotunda	0	EOL-000000493831	Aristolochia rotunda	0	2874019	Aristolochia rotunda	0	360044	Aristolochia rotunda	0	NO
d_coconut_simple.txt	2502	Aristolochia serpentaria	Aristolochia serpentaria	ncbi	304188	Aristolochia serpentaria	0	Raw / Exact DB / Canonical match	7VL8H	Endodeca serpentaria	1	EOL-000000493641	Aristolochia serpentaria	0	3588874	Endodeca serpentaria	1	304188	Aristolochia serpentaria	0	NO
d_coconut_simple.txt	2503	Aristolochia silpho	Aristolochia silpho	ncbi	12947	Aristolochia	100	Unmapped / partial match (most likely genus level)	7NGXR	Isotrema macrophyllum	32	EOL-000000493457	Aristolochia	100	2873995	Isotrema macrophyllum	32	12947	Aristolochia	100	YES
d_coconut_simple.txt	2504	Aristolochia taliscana	Aristolochia taliscana	ncbi	171877	Aristolochia taliscana	0	Raw / Exact DB / Canonical match	GQBF	Aristolochia taliscana	0	EOL-000000493595	Aristolochia taliscana	0	3588671	Aristolochia taliscana	0	171877	Aristolochia taliscana	0	NO
d_coconut_simple.txt	2505	Aristolochia triangularis	Aristolochia triangularis	ncbi	158574	Aristolochia triangularis	0	Raw / Exact DB / Canonical match	GQCG	Aristolochia triangularis	0	EOL-000000493835	Aristolochia triangularis	0	7313743	Aristolochia triangularis	0	158574	Aristolochia triangularis	0	NO
d_coconut_simple.txt	2506	Aristolochia tuberosa	Aristolochia tuberosa	ncbi	1523941	Aristolochia tuberosa	0	Raw / Exact DB / Canonical match	GQCX	Aristolochia tuberosa	0	EOL-000000493851	Aristolochia tuberosa	0	3589606	Aristolochia tuberosa	0	1523941	Aristolochia tuberosa	0	NO
d_coconut_simple.txt	2507	Aristolochia tubiflora	Aristolochia tubiflora	ncbi	1541216	Aristolochia tubiflora	0	Raw / Exact DB / Canonical match	GQCY	Aristolochia tubiflora	0	EOL-000000493603	Aristolochia tubiflora	0	3589599	Aristolochia tubiflora	0	1541216	Aristolochia tubiflora	0	NO
d_coconut_simple.txt	2508	Aristolochia versicolar	Aristolochia versicolar	ncbi	1523942	Aristolochia versicolor	20	Specific epithet corrected / Exact DB / Single match	7WRTC	Isotrema versicolor	20	EOL-000000493746	Aristolochia versicolor	20	10935074	Isotrema versicolor	20	1523942	Aristolochia versicolor	20	NO
d_coconut_simple.txt	2509	Aristolochia yunnanensis	Aristolochia yunnanensis	ncbi	1907487	Aristolochia yunnanensis	0	Raw / Exact DB / Canonical match	7WRTK	Isotrema yunnanense	1	EOL-000000493457	Aristolochia	11	11053393	Isotrema yunnanense	1	1907487	Aristolochia yunnanensis	0	NO
d_coconut_simple.txt	2510	Aristolochia zollingeriana	Aristolochia zollingeriana	ncbi	171878	Aristolochia zollingeriana	0	Raw / Exact DB / Canonical match	684Q4	Aristolochia zollingeriana	0	EOL-000000493948	Aristolochia zollingeriana	0	5836315	Aristolochia zollingeriana	0	171878	Aristolochia zollingeriana	0	NO
d_coconut_simple.txt	2511	Aristotelia fruticosa	Aristotelia fruticosa	ncbi	378437	Aristotelia fruticosa	0	Raw / Exact DB / Canonical match	GQK2	Aristotelia fruticosa	0	EOL-000000437964	Aristotelia fruticosa	0	5651068	Aristotelia fruticosa	0	378437	Aristotelia fruticosa	0	NO
d_coconut_simple.txt	2512	Aristotelia peduncularis	Aristotelia peduncularis	ncbi	140414	Aristotelia peduncularis	0	Raw / Exact DB / Canonical match	GQM4	Aristotelia peduncularis	0	EOL-000000437963	Aristotelia peduncularis	0	5651048	Aristotelia peduncularis	0	140414	Aristotelia peduncularis	0	NO
d_coconut_simple.txt	2513	Armeria sp.	Armeria sp.	ncbi	63086	Armeria	3	Simple corrected / Exact DB / Canonical match	332R	Armeria	3	EOL-000000211092	Armeria	3	3082288	Armeria	3	63086	Armeria	3	NO
d_coconut_simple.txt	2514	Armillaria mellea	Armillaria mellea	ncbi	47429	Armillaria mellea	0	Raw / Exact DB / Canonical match	GSMV	Armillaria mellea	0	EOL-000002299945	Armillaria mellea	0	2536891	Armillaria mellea	0	47429	Armillaria mellea	0	NO
d_coconut_simple.txt	2515	Armillariella mellea	Armillariella mellea	ncbi	47429	Armillaria mellea	1	Raw / Exact DB / Synonym match	GSMV	Armillaria mellea	1	EOL-000002299945	Armillaria mellea	6	2536891	Armillaria mellea	1	47429	Armillaria mellea	1	NO
d_coconut_simple.txt	2516	Armillariella mellea (Vahl. ex Fr.) Karst	Armillariella mellea (Vahl. ex Fr.) Karst	ncbi	139078	Armillariella	100	Unmapped / partial match (most likely genus level)	3332	Armillariella	100			1000	7243442	Armillariella	100	139078	Armillariella	100	YES
d_coconut_simple.txt	2517	Armoracia lapathifolia	Armoracia lapathifolia	ncbi	3704	Armoracia rusticana	1	Raw / Exact DB / Synonym match	GSV4	Armoracia rusticana	1	EOL-000000428325	Armoracia rusticana	6	3041022|8245698	Armoracia rusticana|Armoracia rusticana	2	3704	Armoracia rusticana	1	NO
d_coconut_simple.txt	2518	Armoracia rusticana	Armoracia rusticana	ncbi	3704	Armoracia rusticana	0	Raw / Exact DB / Canonical match	GSV4	Armoracia rusticana	0	EOL-000000428325	Armoracia rusticana	0	3041022|8245698	Armoracia rusticana|Armoracia rusticana	2	3704	Armoracia rusticana	0	NO
d_coconut_simple.txt	2519	Arnebia decumbens	Arnebia decumbens	ncbi	475885	Arnebia decumbens	0	Raw / Exact DB / Canonical match	GSYJ	Arnebia decumbens	0	EOL-000000310231	Arnebia decumbens	0	7806790	Arnebia decumbens	0	475885	Arnebia decumbens	0	NO
d_coconut_simple.txt	2520	Arnebia euchroma	Arnebia euchroma	ncbi	373122	Arnebia euchroma	0	Raw / Exact DB / Canonical match	GSYN	Arnebia euchroma	0	EOL-000000310217	Arnebia euchroma	0	7295249	Arnebia euchroma	0	373122	Arnebia euchroma	0	NO
d_coconut_simple.txt	2521	Arnebia guttata	Arnebia guttata	ncbi	419289	Arnebia guttata	0	Raw / Exact DB / Canonical match	67SS9	Arnebia guttata	0	EOL-000000310196	Arnebia guttata	0	7295244	Arnebia guttata	0	419289	Arnebia guttata	0	NO
d_coconut_simple.txt	2522	Arnebia nobilis	Arnebia nobilis	ncbi	373121	Arnebia	11	Recursive / Nearest match / Genus level	GSZN	Arnebia speciosa	1	EOL-000000310206	Arnebia speciosa	6	8169708	Arnebia speciosa	1	373121	Arnebia	11	MAYBE
d_coconut_simple.txt	2523	Arnica amplexicaulis	Arnica amplexicaulis	ncbi	2065848	Arnica amplexicaulis	0	Raw / Exact DB / Canonical match	5FS9T|6PX7S	Arnica lanceolata prima|Ligularia amplexicaulis	8	EOL-000000232655|EOL-000000247960	Arnica lanceolata subsp. prima (Maguire) Strother & S. J. Wolf|Ligularia amplexicaulis	8	5395529|5699687	Ligularia amplexicaulis|Arnica lanceolata prima	2	2065848	Arnica amplexicaulis	0	NO
d_coconut_simple.txt	2524	Arnica angustifolia	Arnica angustifolia	ncbi	436192	Arnica angustifolia	0	Raw / Exact DB / Canonical match	GT2V	Arnica angustifolia	0	EOL-000000232621	Arnica angustifolia	0	8138466	Arnica angustifolia	0	436192	Arnica angustifolia	0	NO
d_coconut_simple.txt	2525	Arnica chamissonis	Arnica chamissonis	ncbi	436195	Arnica chamissonis	0	Raw / Exact DB / Canonical match	GT37	Arnica chamissonis	0	EOL-000000232637	Arnica chamissonis	0	5405938	Arnica chamissonis	0	436195	Arnica chamissonis	0	NO
d_coconut_simple.txt	2526	Arnica foliosa	Arnica foliosa	ncbi	436195	Arnica chamissonis	6	Recursive / Single match	GT37	Arnica chamissonis	1	EOL-000000232637	Arnica chamissonis	6	5405938	Arnica chamissonis	1	436195	Arnica chamissonis	6	NO
d_coconut_simple.txt	2527	Arnica lonchophylla	Arnica lonchophylla	ncbi	436205	Arnica lonchophylla	0	Raw / Exact DB / Canonical match	GT4N	Arnica lonchophylla	0	EOL-000000232629	Arnica lonchophylla	0	5405959	Arnica lonchophylla	0	436205	Arnica lonchophylla	0	NO
d_coconut_simple.txt	2528	Arnica longifolia	Arnica longifolia	ncbi	149410	Arnica longifolia	0	Raw / Exact DB / Canonical match	GT4P	Arnica longifolia	0	EOL-000000232627	Arnica longifolia	0	5405970	Arnica longifolia	0	149410	Arnica longifolia	0	NO
d_coconut_simple.txt	2529	Arnica mollis	Arnica mollis	ncbi	4247	Arnica mollis	0	Raw / Exact DB / Canonical match	GT4X	Arnica mollis	0	EOL-000000232650	Arnica mollis	0	5405898	Arnica mollis	0	4247	Arnica mollis	0	NO
d_coconut_simple.txt	2530	Arnica montana	Arnica montana	ncbi	436207	Arnica montana	0	Raw / Exact DB / Canonical match	GT52	Arnica montana	0	EOL-000000232651	Arnica montana	0	5405976	Arnica montana	0	436207	Arnica montana	0	NO
d_coconut_simple.txt	2531	Arnica montana cv.ARBO	Arnica montana cv. ARBO	ncbi	4246	Arnica	100	Unmapped / partial match (most likely genus level)	3347	Arnica	100	EOL-000000232620	Arnica	100	7885920	Arnica	100	4246	Arnica	100	YES
d_coconut_simple.txt	2532	Arnica nevadensis	Arnica nevadensis	ncbi	436208	Arnica nevadensis	0	Raw / Exact DB / Canonical match	GT54	Arnica nevadensis	0	EOL-000000232626	Arnica nevadensis	0	5405929	Arnica nevadensis	0	436208	Arnica nevadensis	0	NO
d_coconut_simple.txt	2533	Arnica parryi	Arnica parryi	ncbi	436210	Arnica parryi	0	Raw / Exact DB / Canonical match	GT5D	Arnica parryi	0	EOL-000000232661	Arnica parryi	0	5406027	Arnica parryi	0	436210	Arnica parryi	0	NO
d_coconut_simple.txt	2534	Arnica sachalinensis	Arnica sachalinensis	ncbi	436212	Arnica sachalinensis	0	Raw / Exact DB / Canonical match	GT5S	Arnica sachalinensis	0	EOL-000000232659	Arnica sachalinensis	0	5405969	Arnica sachalinensis	0	436212	Arnica sachalinensis	0	NO
d_coconut_simple.txt	2535	Arnica spp.	Arnica spp.	ncbi	4246	Arnica	3	Simple corrected / Exact DB / Canonical match	3347	Arnica	3	EOL-000000232620	Arnica	3	7885920	Arnica	3	4246	Arnica	3	NO
d_coconut_simple.txt	2536	Arnica viscosa	Arnica viscosa	ncbi	436215	Arnica viscosa	0	Raw / Exact DB / Canonical match	GT6F	Arnica viscosa	0	EOL-000000232634	Arnica viscosa	0	5405992	Arnica viscosa	0	436215	Arnica viscosa	0	NO
d_coconut_simple.txt	2537	Aronia arbutifolia	Aronia arbutifolia	ncbi	36594	Aronia arbutifolia	0	Raw / Exact DB / Canonical match	GTSG	Aronia arbutifolia	0	EOL-000000446483	Aronia arbutifolia	0	5363629	Aronia arbutifolia	0	36594	Aronia arbutifolia	0	NO
d_coconut_simple.txt	2538	Arrabidaea brachypoda	Arrabidaea brachypoda	ncbi	353935	Fridericia platyphylla	1	Raw / Exact DB / Synonym match	99NJH	Fridericia platyphylla	1	EOL-000000368058	Fridericia platyphylla	6	8235385	Fridericia platyphylla	1	353935	Fridericia platyphylla	1	NO
d_coconut_simple.txt	2539	Arrabidaea chica	Arrabidaea chica	ncbi	353936	Fridericia chica	1	Raw / Exact DB / Synonym match	99NH5	Fridericia chica	1	EOL-000000368099	Fridericia chica	6	7669080	Fridericia chica	1	353936	Fridericia chica	1	NO
d_coconut_simple.txt	2540	Arracacia xanthorrhiza	Arracacia xanthorrhiza	ncbi	264540	Arracacia xanthorrhiza	0	Raw / Exact DB / Canonical match	67T6Q	Arracacia xanthorrhiza	0	EOL-000000276146	Arracacia xanthorrhiza	0	3034509	Arracacia xanthorrhiza	0	264540	Arracacia xanthorrhiza	0	NO
d_coconut_simple.txt	2541	Arrhenatherum sp.	Arrhenatherum sp.	ncbi	52138	Arrhenatherum	3	Simple corrected / Exact DB / Canonical match	8VV7N	Arrhenatherum	3	EOL-000000131426	Arrhenatherum	3	2704504	Arrhenatherum	3	52138	Arrhenatherum	3	NO
d_coconut_simple.txt	2542	Arrhenatherum spp.	Arrhenatherum spp.	ncbi	52138	Arrhenatherum	3	Simple corrected / Exact DB / Canonical match	8VV7N	Arrhenatherum	3	EOL-000000131426	Arrhenatherum	3	2704504	Arrhenatherum	3	52138	Arrhenatherum	3	NO
d_coconut_simple.txt	2543	Artabotrys hexapetalus	Artabotrys hexapetalus	ncbi	225833	Artabotrys hexapetalus	0	Raw / Exact DB / Canonical match	GVBP	Artabotrys hexapetalus	0	EOL-000000490138	Artabotrys hexapetalus	0	3154909	Artabotrys hexapetalus	0	225833	Artabotrys hexapetalus	0	NO
d_coconut_simple.txt	2544	Artabotrys maingayi	Artabotrys maingayi	ncbi	2516464	Artabotrys maingayi	0	Raw / Exact DB / Canonical match	GVCK	Artabotrys maingayi	0	EOL-000000490149	Artabotrys maingayi	0	3154892	Artabotrys maingayi	0	2516464	Artabotrys maingayi	0	NO
d_coconut_simple.txt	2545	Artabotrys monteiroae	Artabotrys monteiroae	ncbi	1636225	Artabotrys monteiroae	0	Raw / Exact DB / Canonical match	GVCQ	Artabotrys monteiroae	0	EOL-000000490234	Artabotrys monteiroae	0	3154930	Artabotrys monteiroae	0	1636225	Artabotrys monteiroae	0	NO
d_coconut_simple.txt	2546	Artabotrys stenopetalus	Artabotrys stenopetalus	ncbi	2651903	Artabotrys stenopetalus	0	Raw / Exact DB / Canonical match	67SK5	Artabotrys stenopetalus	0	EOL-000000490152	Artabotrys stenopetalus	0	3154879	Artabotrys stenopetalus	0	2651903	Artabotrys stenopetalus	0	NO
d_coconut_simple.txt	2547	Artabotrys suaveolens	Artabotrys suaveolens	ncbi	1840387	Artabotrys suaveolens	0	Raw / Exact DB / Canonical match	5W4J9	Artabotrys suaveolens	0	EOL-000000490191	Artabotrys suaveolens	0	3154973	Artabotrys suaveolens	0	1840387	Artabotrys suaveolens	0	NO
d_coconut_simple.txt	2548	Artabotrys unciatus	Artabotrys unciatus	ncbi	225833	Artabotrys hexapetalus	34	Generic epithet corrected / Recursive / Single match	GVBP	Artabotrys hexapetalus	32	EOL-000000490138	Artabotrys hexapetalus	34	3154909	Artabotrys hexapetalus	32	225833	Artabotrys hexapetalus	34	NO
d_coconut_simple.txt	2549	Artabotrys uncinatus	Artabotrys uncinatus	ncbi	225833	Artabotrys hexapetalus	6	Recursive / Single match	GVBP	Artabotrys hexapetalus	1	EOL-000000490138	Artabotrys hexapetalus	6	3154909	Artabotrys hexapetalus	1	225833	Artabotrys hexapetalus	6	NO
d_coconut_simple.txt	2550	Artabotrys zeylanicus	Artabotrys zeylanicus	ncbi	2651907	Artabotrys zeylanicus	0	Raw / Exact DB / Canonical match	5VSJF	Artabotrys zeylanicus	0	EOL-000000490180	Artabotrys zeylanicus	0	3154951	Artabotrys zeylanicus	0	2651907	Artabotrys zeylanicus	0	NO
d_coconut_simple.txt	2551	Artabotrys zeylanicus HOOK.f.& THOMS.	Artabotrys zeylanicus HOOK. f. & THOMS.	ncbi	2651907	Artabotrys zeylanicus	20	Specific epithet corrected / Exact DB / Single match	5VSJF	Artabotrys zeylanicus	20	EOL-000000490180	Artabotrys zeylanicus	20	3154951	Artabotrys zeylanicus	20	2651907	Artabotrys zeylanicus	20	NO
d_coconut_simple.txt	2552	Artebotrys uncinatus	Artebotrys uncinatus	ncbi	225833	Artabotrys hexapetalus	34	Generic epithet corrected / Recursive / Single match	GVBP	Artabotrys hexapetalus	32	EOL-000000490138	Artabotrys hexapetalus	34	3154909	Artabotrys hexapetalus	32	225833	Artabotrys hexapetalus	34	NO
d_coconut_simple.txt	2553	Artemisia abrotanum	Artemisia abrotanum	ncbi	86306	Artemisia abrotanum	0	Raw / Exact DB / Canonical match	GVZ9	Artemisia abrotanum	0	EOL-000000259298	Artemisia abrotanum	0	8042568	Artemisia abrotanum	0	86306	Artemisia abrotanum	0	NO
d_coconut_simple.txt	2554	Artemisia absinthium	Artemisia absinthium	ncbi	72332	Artemisia absinthium	0	Raw / Exact DB / Canonical match	GVZC	Artemisia absinthium	0	EOL-000000259245	Artemisia absinthium	0	3121319	Artemisia absinthium	0	72332	Artemisia absinthium	0	NO
d_coconut_simple.txt	2555	Artemisia adamsii	Artemisia adamsii	ncbi	401875	Artemisia adamsii	0	Raw / Exact DB / Canonical match	GVZJ	Artemisia adamsii	0	EOL-000000258927	Artemisia adamsii	0	3121252	Artemisia adamsii	0	401875	Artemisia adamsii	0	NO
d_coconut_simple.txt	2556	Artemisia afra	Artemisia afra	ncbi	72333	Artemisia afra	0	Raw / Exact DB / Canonical match	GVZR	Artemisia afra	0	EOL-000000259156	Artemisia afra	0	3121213|8078031	Artemisia afra|Artemisia afra	2	72333	Artemisia afra	0	NO
d_coconut_simple.txt	2557	Artemisia annua	Artemisia annua	ncbi	35608	Artemisia annua	0	Raw / Exact DB / Canonical match	GW2V	Artemisia annua	0	EOL-000000259358	Artemisia annua	0	8373355	Artemisia annua	0	35608	Artemisia annua	0	NO
d_coconut_simple.txt	2558	Artemisia annua L.	Artemisia annua L.	ncbi	35608	Artemisia annua	3	Simple corrected / Exact DB / Canonical match	GW2V	Artemisia annua	3	EOL-000000259358	Artemisia annua	3	8373355	Artemisia annua	3	35608	Artemisia annua	3	NO
d_coconut_simple.txt	2559	Artemisia annua L.cultivar Jwarharti	Artemisia annua L. cultivar Jwarharti	ncbi	4219	Artemisia	100	Unmapped / partial match (most likely genus level)	62CHR	Artemisia	100	EOL-000000258882	Artemisia	100	3120641	Artemisia	100	4219	Artemisia	100	YES
d_coconut_simple.txt	2560	Artemisia anomala	Artemisia anomala	ncbi	714449	Artemisia anomala	0	Raw / Exact DB / Canonical match	GW2X	Artemisia anomala	0	EOL-000000258976	Artemisia anomala	0	3121446	Artemisia anomala	0	714449	Artemisia anomala	0	NO
d_coconut_simple.txt	2561	Artemisia apiacea	Artemisia apiacea	ncbi	262982	Artemisia apiacea	0	Raw / Exact DB / Canonical match	GW6N	Artemisia carvifolia	1	EOL-000000259310	Artemisia carvifolia	6	8341657	Artemisia carvifolia	1	262982	Artemisia apiacea	0	NO
d_coconut_simple.txt	2562	Artemisia arborescens	Artemisia arborescens	ncbi	72386	Artemisia arborescens	0	Raw / Exact DB / Canonical match	67SJY	Artemisia arborescens	0	EOL-000000259220	Artemisia arborescens	0	3120677	Artemisia arborescens	0	72386	Artemisia arborescens	0	NO
d_coconut_simple.txt	2563	Artemisia arbuscula	Artemisia arbuscula	ncbi	86307	Artemisia arbuscula	0	Raw / Exact DB / Canonical match	GW3B	Artemisia arbuscula	0	EOL-000000259111	Artemisia arbuscula	0	3120855	Artemisia arbuscula	0	86307	Artemisia arbuscula	0	NO
d_coconut_simple.txt	2564	Artemisia argentea	Artemisia argentea	ncbi	669119	Artemisia argentea	0	Raw / Exact DB / Canonical match	GW3K	Artemisia argentea	0	EOL-000000259347	Artemisia argentea	0	3120679	Artemisia argentea	0	669119	Artemisia argentea	0	NO
d_coconut_simple.txt	2565	Artemisia argyi	Artemisia argyi	ncbi	259893	Artemisia argyi	0	Raw / Exact DB / Canonical match	GW3N	Artemisia argyi	0	EOL-000000258985	Artemisia argyi	0	3120648	Artemisia argyi	0	259893	Artemisia argyi	0	NO
d_coconut_simple.txt	2566	Artemisia ashurbajevii	Artemisia ashurbajevii	ncbi	205361	Artemisia aschurbajewii	20	Specific epithet corrected / Exact DB / Single match	GW3V	Artemisia aschurbajewii	20	EOL-000000259129	Artemisia aschurbajewii	20	3121018	Artemisia aschurbajewii	20	205361	Artemisia aschurbajewii	20	NO
d_coconut_simple.txt	2567	Artemisia assoana	Artemisia assoana	ncbi	1227617	Artemisia assoana	0	Raw / Exact DB / Canonical match	GW3X	Artemisia assoana	0	EOL-000000258882	Artemisia	11	3121005	Artemisia assoana	0	1227617	Artemisia assoana	0	NO
d_coconut_simple.txt	2568	Artemisia aucheri	Artemisia aucheri	ncbi	1338412	Artemisia aucheri	0	Raw / Exact DB / Canonical match	GW47	Artemisia aucheri	0	EOL-000000258882	Artemisia	11	3121280	Artemisia aucheri	0	1338412	Artemisia aucheri	0	NO
d_coconut_simple.txt	2569	Artemisia australis	Artemisia australis	ncbi	1287600	Artemisia australis	0	Raw / Exact DB / Canonical match	5VSK9	Artemisia australis	0	EOL-000000259312	Artemisia australis	0	7721893	Artemisia australis	0	1287600	Artemisia australis	0	NO
d_coconut_simple.txt	2570	Artemisia austriaca	Artemisia austriaca	ncbi	205362	Artemisia austriaca	0	Raw / Exact DB / Canonical match	GW4B	Artemisia austriaca	0	EOL-000000258942	Artemisia austriaca	0	3121668	Artemisia austriaca	0	205362	Artemisia austriaca	0	NO
d_coconut_simple.txt	2571	Artemisia aygyi	Artemisia aygyi	ncbi	259893	Artemisia argyi	20	Specific epithet corrected / Exact DB / Single match	GW3N	Artemisia argyi	20	EOL-000000258985	Artemisia argyi	20	3120648	Artemisia argyi	20	259893	Artemisia argyi	20	NO
d_coconut_simple.txt	2572	Artemisia balchanorum	Artemisia balchanorum	ncbi	1903191	Artemisia balchanorum	0	Raw / Exact DB / Canonical match	GW4L	Artemisia balchanorum	0	EOL-000000258882	Artemisia	11	3120753	Artemisia balchanorum	0	1903191	Artemisia balchanorum	0	NO
d_coconut_simple.txt	2573	Artemisia barrelieri	Artemisia barrelieri	ncbi	72335	Artemisia barrelieri	0	Raw / Exact DB / Canonical match	GW4R	Artemisia barrelieri	0	EOL-000000258882	Artemisia	11	3120786	Artemisia barrelieri	0	72335	Artemisia barrelieri	0	NO
d_coconut_simple.txt	2574	Artemisia bigelovii	Artemisia bigelovii	ncbi	86308	Artemisia bigelovii	0	Raw / Exact DB / Canonical match	GW57	Artemisia bigelovii	0	EOL-000000258884	Artemisia bigelovii	0	3120808	Artemisia bigelovii	0	86308	Artemisia bigelovii	0	NO
d_coconut_simple.txt	2575	Artemisia brevifoli	Artemisia brevifoli	ncbi	1177123	Artemisia brevifolia	20	Specific epithet corrected / Exact DB / Single match	GW5L	Artemisia brevifolia	20	EOL-000000258882	Artemisia	24	3121505	Artemisia brevifolia	20	1177123	Artemisia brevifolia	20	NO
d_coconut_simple.txt	2576	Artemisia brevifolia	Artemisia brevifolia	ncbi	1177123	Artemisia brevifolia	0	Raw / Exact DB / Canonical match	GW5L	Artemisia brevifolia	0	EOL-000000258882	Artemisia	11	3121505	Artemisia brevifolia	0	1177123	Artemisia brevifolia	0	NO
d_coconut_simple.txt	2577	Artemisia caerulescens	Artemisia caerulescens	ncbi	72336	Artemisia caerulescens	0	Raw / Exact DB / Canonical match	GW5S	Artemisia caerulescens	0	EOL-000000258882	Artemisia	11	3121347	Artemisia caerulescens	0	72336	Artemisia caerulescens	0	NO
d_coconut_simple.txt	2578	Artemisia caerulescens subsp. Gallica	Artemisia caerulescens subsp. Gallica	ncbi	1903193	Artemisia caerulescens subsp. gallica	0	Raw / Exact DB / Canonical match	5FSHG	Artemisia caerulescens gallica	3	EOL-000000258882	Artemisia	11	8426067	Artemisia caerulescens gallica	3	1903193	Artemisia caerulescens subsp. gallica	0	NO
d_coconut_simple.txt	2579	Artemisia californica	Artemisia californica	ncbi	86309	Artemisia californica	0	Raw / Exact DB / Canonical match	GW5V	Artemisia californica	0	EOL-000000259361	Artemisia californica	0	3120755	Artemisia californica	0	86309	Artemisia californica	0	NO
d_coconut_simple.txt	2580	Artemisia campestris	Artemisia campestris	ncbi	72337	Artemisia campestris	0	Raw / Exact DB / Canonical match	GW62	Artemisia campestris	0	EOL-000000259254	Artemisia campestris	0	3121461|7352015	Artemisia campestris|Artemisia campestris	2	72337	Artemisia campestris	0	NO
d_coconut_simple.txt	2581	Artemisia campestris ssp. glutinosa	Artemisia campestris ssp. glutinosa	ncbi	223864	Artemisia campestris subsp. campestris	6	Recursive / Single match	5FSHM	Artemisia campestris campestris	4	EOL-000000259269	Artemisia campestris subsp. glutinosa (Gay ex Bess.) Batt.	4	7222939	Artemisia campestris campestris	4	223864	Artemisia campestris subsp. campestris	6	NO
d_coconut_simple.txt	2582	Artemisia campestris ssp.maritima	Artemisia campestris ssp. maritima	ncbi	2607876	Artemisia campestris subsp. maritima	3	Simple corrected / Exact DB / Canonical match	5FSHM|GW8F	Artemisia campestris campestris|Artemisia crithmifolia	5	EOL-000000259268	Artemisia campestris subsp. maritima (DC.) Arcang.	4	3120692|7222939	Artemisia crithmifolia|Artemisia campestris campestris	5	2607876	Artemisia campestris subsp. maritima	3	NO
d_coconut_simple.txt	2583	Artemisia campestris subsp. Glutinosa	Artemisia campestris subsp. Glutinosa	ncbi	223864	Artemisia campestris subsp. campestris	6	Recursive / Single match	5FSHM	Artemisia campestris campestris	4	EOL-000000259269	Artemisia campestris subsp. glutinosa (Gay ex Bess.) Batt.	4	7222939	Artemisia campestris campestris	4	223864	Artemisia campestris subsp. campestris	6	NO
d_coconut_simple.txt	2584	Artemisia cana	Artemisia cana	ncbi	72338	Artemisia cana	0	Raw / Exact DB / Canonical match	GW68	Artemisia cana	0	EOL-000000259187	Artemisia cana	0	3121553	Artemisia cana	0	72338	Artemisia cana	0	NO
d_coconut_simple.txt	2585	Artemisia cana ssp.viscidula	Artemisia cana ssp. viscidula	ncbi	480631	Artemisia cana subsp. viscidula	3	Simple corrected / Exact DB / Canonical match	5FSJ6	Artemisia cana viscidula	3	EOL-000000259188	Artemisia cana subsp. viscidula (Osterh.) Beetle	4	4230685	Artemisia cana viscidula	3	480631	Artemisia cana subsp. viscidula	3	NO
d_coconut_simple.txt	2586	Artemisia cana var. viscidula	Artemisia cana var. viscidula	ncbi	480631	Artemisia cana subsp. viscidula	1	Raw / Exact DB / Synonym match	5FSJ6	Artemisia cana viscidula	3	EOL-000000259188	Artemisia cana subsp. viscidula (Osterh.) Beetle	4	4230685	Artemisia cana viscidula	3	480631	Artemisia cana subsp. viscidula	1	NO
d_coconut_simple.txt	2587	Artemisia canariensis	Artemisia canariensis	ncbi	163095	Artemisia canariensis	0	Raw / Exact DB / Canonical match	GWZT	Artemisia thuscula	1	EOL-000000259137	Artemisia thuscula	6	3121623	Artemisia thuscula	1	163095	Artemisia canariensis	0	NO
d_coconut_simple.txt	2588	Artemisia cantabrica	Artemisia cantabrica	ncbi	72339	Artemisia chamaemelifolia	6	Recursive / Single match	GW6X	Artemisia chamaemelifolia	1	EOL-000000259378	Artemisia chamaemelifolia	6	3121409	Artemisia chamaemelifolia	1	72339	Artemisia chamaemelifolia	6	NO
d_coconut_simple.txt	2589	Artemisia capillaries	Artemisia capillaries	ncbi	265783	Artemisia capillaris	20	Specific epithet corrected / Exact DB / Single match	GW6G	Artemisia capillaris	20	EOL-000000259370	Artemisia capillaris	20	3120722	Artemisia capillaris	20	265783	Artemisia capillaris	20	NO
d_coconut_simple.txt	2590	Artemisia capillaris	Artemisia capillaris	ncbi	265783	Artemisia capillaris	0	Raw / Exact DB / Canonical match	GW6G	Artemisia capillaris	0	EOL-000000259370	Artemisia capillaris	0	3120722	Artemisia capillaris	0	265783	Artemisia capillaris	0	NO
d_coconut_simple.txt	2591	Artemisia carruthii	Artemisia carruthii	ncbi	1227619	Artemisia carruthii	0	Raw / Exact DB / Canonical match	GW6L	Artemisia carruthii	0	EOL-000000259066	Artemisia carruthii	0	3120926	Artemisia carruthii	0	1227619	Artemisia carruthii	0	NO
d_coconut_simple.txt	2592	Artemisia caruifolia	Artemisia caruifolia	ncbi	496566	Artemisia carvifolia	1	Raw / Exact DB / Synonym match	GW6N	Artemisia carvifolia	6	EOL-000000259310	Artemisia carvifolia	6	4230571	Artemisia caruifolia	0	496566	Artemisia carvifolia	1	NO
d_coconut_simple.txt	2593	Artemisia caruthii	Artemisia caruthii	ncbi	1227619	Artemisia carruthii	20	Specific epithet corrected / Exact DB / Single match	GW6L	Artemisia carruthii	20	EOL-000000259066	Artemisia carruthii	20	3120926	Artemisia carruthii	20	1227619	Artemisia carruthii	20	NO
d_coconut_simple.txt	2594	Artemisia carvifolia	Artemisia carvifolia	ncbi	496566	Artemisia carvifolia	0	Raw / Exact DB / Canonical match	GW6N	Artemisia carvifolia	0	EOL-000000259310	Artemisia carvifolia	0	8341657	Artemisia carvifolia	0	496566	Artemisia carvifolia	0	NO
d_coconut_simple.txt	2595	Artemisia caucasica	Artemisia caucasica	ncbi	1227620	Artemisia caucasica	0	Raw / Exact DB / Canonical match	684JZ	Artemisia alpina	1	EOL-000000259009	Artemisia alpina	6	7686053	Artemisia alpina	1	1227620	Artemisia caucasica	0	NO
d_coconut_simple.txt	2596	Artemisia chinensis	Artemisia chinensis	ncbi	99046	Crossostephium chinense	1	Raw / Exact DB / Synonym match	GWJD|GWXQ|ZMP2	Artemisia lagocephala|Artemisia stelleriana|Crossostephium chinense	8	EOL-000000247512|EOL-000000258989|EOL-000000259015	Crossostephium chinense|Artemisia lagocephala|Artemisia stelleriana	8	3121391|7670909|7817145|7970844	Artemisia stelleriana|Artemisia lagocephala|Artemisia mollis|Crossostephium chinense	2	99046	Crossostephium chinense	1	NO
d_coconut_simple.txt	2597	Artemisia cina	Artemisia cina	ncbi	1473222	Artemisia cina	0	Raw / Exact DB / Canonical match	GW7H	Artemisia cina	0	EOL-000000258882	Artemisia	11	3120942	Artemisia cina	0	1473222	Artemisia cina	0	NO
d_coconut_simple.txt	2598	Artemisia coerulescens	Artemisia coerulescens	ncbi	401933	Artemisia sericea	6	Recursive / Single match	GWWG	Artemisia sericea	1	EOL-000000259140	Artemisia sericea	6	3121246|7921883	Artemisia ammaniana|Artemisia sericea	2	401933	Artemisia sericea	6	NO
d_coconut_simple.txt	2599	Artemisia compacta	Artemisia compacta	ncbi	401888	Artemisia compacta	0	Raw / Exact DB / Canonical match	GW82	Artemisia compacta	0	EOL-000000258882	Artemisia	11	7508205	Artemisia compacta	0	401888	Artemisia compacta	0	NO
d_coconut_simple.txt	2600	Artemisia confertiflora	Artemisia confertiflora	ncbi	4219	Artemisia	100	Unmapped / partial match (most likely genus level)	62CHR	Artemisia	100	EOL-000000258882	Artemisia	100	3120641	Artemisia	100	4219	Artemisia	100	YES
d_coconut_simple.txt	2601	Artemisia consanguineum	Artemisia consanguineum	ncbi	4219	Artemisia	100	Unmapped / partial match (most likely genus level)	62CHR	Artemisia	100	EOL-000000258882	Artemisia	100	3120641	Artemisia	100	4219	Artemisia	100	YES
d_coconut_simple.txt	2602	Artemisia dentata	Artemisia dentata	ncbi	86317	Artemisia rupestris	10	Recursive / Nearest match / Species level	5FSLG	Artemisia rupestris rupestris	1	EOL-000000259128	Artemisia rupestris subsp. rupestris	6	7950886	Artemisia dentata	0	86317	Artemisia rupestris	10	NO
d_coconut_simple.txt	2603	Artemisia diffusa	Artemisia diffusa	ncbi	1287603	Artemisia diffusa	0	Raw / Exact DB / Canonical match	GW9D	Artemisia diffusa	0	EOL-000000258882	Artemisia	11	3121174	Artemisia diffusa	0	1287603	Artemisia diffusa	0	NO
d_coconut_simple.txt	2604	Artemisia douglasiana	Artemisia douglasiana	ncbi	1227621	Artemisia douglasiana	0	Raw / Exact DB / Canonical match	67SKB	Artemisia douglasiana	0	EOL-000000259301	Artemisia douglasiana	0	3121695	Artemisia douglasiana	0	1227621	Artemisia douglasiana	0	NO
d_coconut_simple.txt	2605	Artemisia dracunculus	Artemisia dracunculus	ncbi	72341	Artemisia dracunculus	0	Raw / Exact DB / Canonical match	GW9Y	Artemisia dracunculus	0	EOL-000000258887	Artemisia dracunculus	0	3121581	Artemisia dracunculus	0	72341	Artemisia dracunculus	0	NO
d_coconut_simple.txt	2606	Artemisia dregena	Artemisia dregena	ncbi	4219	Artemisia	100	Unmapped / partial match (most likely genus level)	67SLC	Artemisia repens	32	EOL-000000258882	Artemisia	100	3121676	Artemisia repens	32	4219	Artemisia	100	YES
d_coconut_simple.txt	2607	Artemisia feddei	Artemisia feddei	ncbi	637478	Artemisia feddei	0	Raw / Exact DB / Canonical match	GWJL	Artemisia lancea	1	EOL-000000258903	Artemisia lancea	6	3120857	Artemisia lancea	1	637478	Artemisia feddei	0	NO
d_coconut_simple.txt	2608	Artemisia filifolia	Artemisia filifolia	ncbi	86310	Artemisia filifolia	0	Raw / Exact DB / Canonical match	GWBD	Artemisia filifolia	0	EOL-000000259063	Artemisia filifolia	0	3120820	Artemisia filifolia	0	86310	Artemisia filifolia	0	NO
d_coconut_simple.txt	2609	Artemisia finita	Artemisia finita	ncbi	2806625	Seriphidium finitum	1	Raw / Exact DB / Synonym match	GWBF	Artemisia finita	0	EOL-000000262120	Seriphidium finitum	6	3121162	Artemisia finita	0	2806625	Seriphidium finitum	1	NO
d_coconut_simple.txt	2610	Artemisia fragrans	Artemisia fragrans	ncbi	72342	Artemisia fragrans	0	Raw / Exact DB / Canonical match	GWBS	Artemisia fragrans	0	EOL-000000258882	Artemisia	11	8372298	Artemisia fragrans	0	72342	Artemisia fragrans	0	NO
d_coconut_simple.txt	2611	Artemisia franserioides	Artemisia franserioides	ncbi	1227622	Artemisia franserioides	0	Raw / Exact DB / Canonical match	GWBT	Artemisia franserioides	0	EOL-000000259277	Artemisia franserioides	0	3120687	Artemisia franserioides	0	1227622	Artemisia franserioides	0	NO
d_coconut_simple.txt	2612	Artemisia frigida	Artemisia frigida	ncbi	395280	Artemisia frigida	0	Raw / Exact DB / Canonical match	GWBW	Artemisia frigida	0	EOL-000000258928	Artemisia frigida	0	3121436	Artemisia frigida	0	395280	Artemisia frigida	0	NO
d_coconut_simple.txt	2613	Artemisia frigide	Artemisia frigide	ncbi	395280	Artemisia frigida	20	Specific epithet corrected / Exact DB / Single match	GWBW	Artemisia frigida	20	EOL-000000258928	Artemisia frigida	20	3121436	Artemisia frigida	20	395280	Artemisia frigida	20	NO
d_coconut_simple.txt	2614	Artemisia genipy	Artemisia genipy	ncbi	223866	Artemisia genipi	20	Specific epithet corrected / Exact DB / Single match	684M2	Artemisia genipi	20	EOL-000000259249	Artemisia genipi	20	3120878|7511951	Artemisia genipi|Artemisia genipi	21	223866	Artemisia genipi	20	NO
d_coconut_simple.txt	2615	Artemisia gilvescens	Artemisia gilvescens	ncbi	2044567	Artemisia gilvescens	0	Raw / Exact DB / Canonical match	GWCK	Artemisia gilvescens	0	EOL-000000258955	Artemisia gilvescens	0	3121525	Artemisia gilvescens	0	2044567	Artemisia gilvescens	0	NO
d_coconut_simple.txt	2616	Artemisia giraldii	Artemisia giraldii	ncbi	669123	Artemisia giraldii	0	Raw / Exact DB / Canonical match	GWCL	Artemisia giraldii	0	EOL-000000259294	Artemisia giraldii	0	3120825	Artemisia giraldii	0	669123	Artemisia giraldii	0	NO
d_coconut_simple.txt	2617	Artemisia glabella	Artemisia glabella	ncbi	2762439	Artemisia glabella	0	Raw / Exact DB / Canonical match	5MBW3	Artemisia obtusiloba glabra	1	EOL-000000259101	Artemisia obtusiloba var. glabra Ledeb.	6	6292274	Artemisia obtusiloba glabra	1	2762439	Artemisia glabella	0	NO
d_coconut_simple.txt	2618	Artemisia glutinosa	Artemisia glutinosa	ncbi	223864	Artemisia campestris subsp. campestris	6	Recursive / Single match	5FSHM	Artemisia campestris campestris	1	EOL-000000259264|EOL-000000259266	Artemisia campestris subsp. campestris|Artemisia campestris subsp. variabilis (Ten.) Greuter	8	4230736|7222939	Artemisia campestris variabilis|Artemisia campestris campestris	2	223864	Artemisia campestris subsp. campestris	6	NO
d_coconut_simple.txt	2619	Artemisia gorgonum	Artemisia gorgonum	ncbi	401901	Artemisia gorgonum	0	Raw / Exact DB / Canonical match	GWDK	Artemisia gorgonum	0	EOL-000000258938	Artemisia gorgonum	0	3120939	Artemisia gorgonum	0	401901	Artemisia gorgonum	0	NO
d_coconut_simple.txt	2620	Artemisia granatensis	Artemisia granatensis	ncbi	72343	Artemisia granatensis	0	Raw / Exact DB / Canonical match	GWDQ	Artemisia granatensis	0	EOL-000000259276	Artemisia granatensis	0	3121429	Artemisia granatensis	0	72343	Artemisia granatensis	0	NO
d_coconut_simple.txt	2621	Artemisia hanseniana	Artemisia hanseniana	ncbi	4219	Artemisia	11	Recursive / Nearest match / Genus level	62CHR	Artemisia	11	EOL-000000258882	Artemisia	11	3121270	Artemisia szowitziana	1	4219	Artemisia	11	MAYBE
d_coconut_simple.txt	2622	Artemisia hanseniana var.phylostachus	Artemisia hanseniana var. phylostachus	ncbi	4219	Artemisia	100	Unmapped / partial match (most likely genus level)	62CHR	Artemisia	100	EOL-000000258882	Artemisia	100	3120641	Artemisia	100	4219	Artemisia	100	YES
d_coconut_simple.txt	2623	Artemisia herba alba	Artemisia herba alba	ncbi	72329	Artemisia herba-alba	20	Specific epithet corrected / Exact DB / Single match	5W4M4	Artemisia herba-alba	20	EOL-000000258882	Artemisia	24	3120848	Artemisia herba-alba	20	72329	Artemisia herba-alba	20	NO
d_coconut_simple.txt	2624	Artemisia herba-alba	Artemisia herba-alba	ncbi	72329	Artemisia herba-alba	0	Raw / Exact DB / Canonical match	5W4M4	Artemisia herba-alba	0	EOL-000000258882	Artemisia	11	3120848	Artemisia herba-alba	0	72329	Artemisia herba-alba	0	NO
d_coconut_simple.txt	2625	Artemisia heterophyllum	Artemisia heterophyllum	ncbi	1679710|200865	Artemisia vulgaris subsp. vulgaris|Artemisia suksdorfii	35	Generic epithet corrected / Recursive / Multiple match	5FSJF|5FSML|GWYN	Artemisia furcata furcata|Artemisia vulgaris vulgaris|Artemisia suksdorfii	35	EOL-000000258915|EOL-000000259022|EOL-000000259211	Artemisia vulgaris subsp. vulgaris|Artemisia furcata subsp. furcata|Artemisia suksdorfii	35	3121338|9539855|7337086	Artemisia suksdorfii|Artemisia furcata furcata|Artemisia vulgaris vulgaris	33	1679710|200865	Artemisia vulgaris subsp. vulgaris|Artemisia suksdorfii	35	YES
d_coconut_simple.txt	2626	Artemisia hispanica	Artemisia hispanica	ncbi	1679710|206550	Artemisia vulgaris subsp. vulgaris|Artemisia biennis	8	Recursive / Multiple match	5FSML|GVZM|GW56	Artemisia vulgaris vulgaris|Artemisia aethiopica|Artemisia biennis	8	EOL-000000258915|EOL-000000259232	Artemisia vulgaris subsp. vulgaris|Artemisia biennis	8	3120850|3121226|7337086	Artemisia aethiopica|Artemisia biennis|Artemisia vulgaris vulgaris	2	1679710|206550	Artemisia vulgaris subsp. vulgaris|Artemisia biennis	8	YES
d_coconut_simple.txt	2627	Artemisia incanescens	Artemisia incanescens	ncbi	205368	Artemisia incanescens	0	Raw / Exact DB / Canonical match	5FSGS	Artemisia alba alba	1	EOL-000000258952	Artemisia alba subsp. alba	6	7222937	Artemisia alba alba	1	205368	Artemisia incanescens	0	NO
d_coconut_simple.txt	2628	Artemisia incisa	Artemisia incisa	ncbi	1177119	Artemisia incisa	0	Raw / Exact DB / Canonical match	GWFT	Artemisia incisa	0	EOL-000000259124	Artemisia incisa	0	3121222	Artemisia incisa	0	1177119	Artemisia incisa	0	NO
d_coconut_simple.txt	2629	Artemisia inculta	Artemisia inculta	ncbi	72344	Artemisia inculta	0	Raw / Exact DB / Canonical match	GWFW	Artemisia inculta	0	EOL-000000259278	Artemisia inculta	0	7827280	Artemisia inculta	0	72344	Artemisia inculta	0	NO
d_coconut_simple.txt	2630	Artemisia indica	Artemisia indica	ncbi	318067	Artemisia indica	0	Raw / Exact DB / Canonical match	GWFY	Artemisia indica	0	EOL-000000259352	Artemisia indica	0	3120972	Artemisia indica	0	318067	Artemisia indica	0	NO
d_coconut_simple.txt	2631	Artemisia ireyniana	Artemisia ireyniana	ncbi	401894	Artemisia freyniana	20	Specific epithet corrected / Exact DB / Single match	GWBV	Artemisia freyniana	20	EOL-000000259046	Artemisia freyniana	20	3121694	Artemisia freyniana	20	401894	Artemisia freyniana	20	NO
d_coconut_simple.txt	2632	Artemisia iwayomogi	Artemisia iwayomogi	ncbi	265784	Artemisia iwayomogi	0	Raw / Exact DB / Canonical match	8V6VG	Artemisia gmelinii	1	EOL-000000259201	Artemisia gmelinii	6	3121593	Artemisia gmelinii	1	265784	Artemisia iwayomogi	0	NO
d_coconut_simple.txt	2633	Artemisia jacutica	Artemisia jacutica	ncbi	401905	Artemisia jacutica	0	Raw / Exact DB / Canonical match	GWGL	Artemisia jacutica	0	EOL-000000259283	Artemisia jacutica	0	3120801	Artemisia jacutica	0	401905	Artemisia jacutica	0	NO
d_coconut_simple.txt	2634	Artemisia japonica	Artemisia japonica	ncbi	223868	Artemisia japonica	0	Raw / Exact DB / Canonical match	GWGN	Artemisia japonica	0	EOL-000000259158	Artemisia japonica	0	3121058	Artemisia japonica	0	223868	Artemisia japonica	0	NO
d_coconut_simple.txt	2635	Artemisia judaica	Artemisia judaica	ncbi	205369	Artemisia judaica	0	Raw / Exact DB / Canonical match	GWGW	Artemisia judaica	0	EOL-000000259056	Artemisia judaica	0	3120789	Artemisia judaica	0	205369	Artemisia judaica	0	NO
d_coconut_simple.txt	2636	Artemisia juncea	Artemisia juncea	ncbi	1810415	Artemisia juncea	0	Raw / Exact DB / Canonical match	GWGX	Artemisia juncea	0	EOL-000000258882	Artemisia	11	3120658	Artemisia juncea	0	1810415	Artemisia juncea	0	NO
d_coconut_simple.txt	2637	Artemisia kaschgarica	Artemisia kaschgarica	ncbi	1903210	Artemisia kaschgarica	0	Raw / Exact DB / Canonical match	GWHB	Artemisia kaschgarica	0	EOL-000000258882	Artemisia	11	3121576	Artemisia kaschgarica	0	1903210	Artemisia kaschgarica	0	NO
d_coconut_simple.txt	2638	Artemisia keiskeana	Artemisia keiskeana	ncbi	637481	Artemisia keiskeana	0	Raw / Exact DB / Canonical match	5W4M9	Artemisia keiskeana	0	EOL-000000259049	Artemisia keiskeana	0	3121055	Artemisia keiskeana	0	637481	Artemisia keiskeana	0	NO
d_coconut_simple.txt	2639	Artemisia klotzchiana	Artemisia klotzchiana	ncbi	1227627	Artemisia klotzchiana	0	Raw / Exact DB / Canonical match	62CHR	Artemisia	11	EOL-000000258882	Artemisia	11	3120899	Artemisia klotzchiana	0	1227627	Artemisia klotzchiana	0	NO
d_coconut_simple.txt	2640	Artemisia klotzschiana	Artemisia klotzschiana	ncbi	1227627	Artemisia klotzchiana	1	Raw / Exact DB / Synonym match	GWHM	Artemisia klotzschiana	0	EOL-000000258909	Artemisia klotzschiana	0	4228153	Artemisia klotzschiana	0	1227627	Artemisia klotzchiana	1	NO
d_coconut_simple.txt	2641	Artemisia koidzumii	Artemisia koidzumii	ncbi	401907	Artemisia koidzumii	0	Raw / Exact DB / Canonical match	GWHS	Artemisia koidzumii	0	EOL-000000259191	Artemisia koidzumii	0	3121471	Artemisia koidzumii	0	401907	Artemisia koidzumii	0	NO
d_coconut_simple.txt	2642	Artemisia kuramensis	Artemisia kuramensis	ncbi	1177124	Artemisia kurramensis	20	Specific epithet corrected / Exact DB / Single match	GWJ7	Artemisia kurramensis	20	EOL-000000258882	Artemisia	24	3120732	Artemisia kurramensis	20	1177124	Artemisia kurramensis	20	NO
d_coconut_simple.txt	2643	Artemisia kurramensis	Artemisia kurramensis	ncbi	1177124	Artemisia kurramensis	0	Raw / Exact DB / Canonical match	GWJ7	Artemisia kurramensis	0	EOL-000000258882	Artemisia	11	3120732	Artemisia kurramensis	0	1177124	Artemisia kurramensis	0	NO
d_coconut_simple.txt	2644	Artemisia laciniata	Artemisia laciniata	ncbi	401909	Artemisia laciniata	0	Raw / Exact DB / Canonical match	GWJ9	Artemisia laciniata	0	EOL-000000259175	Artemisia laciniata	0	3120923	Artemisia laciniata	0	401909	Artemisia laciniata	0	NO
d_coconut_simple.txt	2645	Artemisia lactiflora	Artemisia lactiflora	ncbi	669127	Artemisia lactiflora	0	Raw / Exact DB / Canonical match	GWJC	Artemisia lactiflora	0	EOL-000000259339	Artemisia lactiflora	0	3121137	Artemisia lactiflora	0	669127	Artemisia lactiflora	0	NO
d_coconut_simple.txt	2646	Artemisia lanata	Artemisia lanata	ncbi	1287616|223864|223869	Artemisia nitida|Artemisia campestris subsp. campestris|Artemisia pedemontana	8	Recursive / Multiple match	5FSHM|GWP8|GWRT	Artemisia campestris campestris|Artemisia nitida|Artemisia pedemontana	8	EOL-000000259208|EOL-000000259264|EOL-000000259291	Artemisia nitida|Artemisia campestris subsp. campestris|Artemisia pedemontana	8	3120815|7222939|8344033	Artemisia nitida|Artemisia campestris campestris|Artemisia pedemontana	2	1287616|223864|223869	Artemisia nitida|Artemisia campestris subsp. campestris|Artemisia pedemontana	8	YES
d_coconut_simple.txt	2647	Artemisia latifolia	Artemisia latifolia	ncbi	4219	Artemisia	11	Recursive / Nearest match / Genus level	GWJR	Artemisia latifolia	0	EOL-000000258923	Artemisia latifolia	0	3120837	Artemisia latifolia	0	4219	Artemisia	11	MAYBE
d_coconut_simple.txt	2648	Artemisia leucodes	Artemisia leucodes	ncbi	205370	Artemisia leucodes	0	Raw / Exact DB / Canonical match	5VSM8	Artemisia leucodes	0	EOL-000000258882	Artemisia	11	3120921	Artemisia leucodes	0	205370	Artemisia leucodes	0	NO
d_coconut_simple.txt	2649	Artemisia longiloba	Artemisia longiloba	ncbi	86311	Artemisia arbuscula subsp. longiloba	1	Raw / Exact DB / Synonym match	5FSGY	Artemisia arbuscula longiloba	1	EOL-000000259114	Artemisia arbuscula subsp. longiloba (Osterh.) L. M. Shultz	6	4231735	Artemisia arbuscula longiloba	1	86311	Artemisia arbuscula subsp. longiloba	1	NO
d_coconut_simple.txt	2650	Artemisia ludoviciana	Artemisia ludoviciana	ncbi	86312	Artemisia ludoviciana	0	Raw / Exact DB / Canonical match	GWL8	Artemisia ludoviciana	0	EOL-000000258995	Artemisia ludoviciana	0	3120950	Artemisia ludoviciana	0	86312	Artemisia ludoviciana	0	NO
d_coconut_simple.txt	2651	Artemisia ludoviciana subsp. mexicana	Artemisia ludoviciana subsp. mexicana	ncbi	72346	Artemisia ludoviciana subsp. mexicana	0	Raw / Exact DB / Canonical match	5FSKT	Artemisia ludoviciana mexicana	3	EOL-000000258997	Artemisia ludoviciana subsp. mexicana (Willd.) Keck	4	7393338	Artemisia ludoviciana mexicana	3	72346	Artemisia ludoviciana subsp. mexicana	0	NO
d_coconut_simple.txt	2652	Artemisia ludoviciana var. ludoviciana	Artemisia ludoviciana var. ludoviciana	ncbi	86312	Artemisia ludoviciana	10	Recursive / Nearest match / Species level	5FSKS	Artemisia ludoviciana ludoviciana	3	EOL-000000259000	Artemisia ludoviciana subsp. ludoviciana	4	7066382|7222925	Artemisia ludoviciana ludoviciana|Artemisia ludoviciana ludoviciana	5	86312	Artemisia ludoviciana	10	NO
d_coconut_simple.txt	2653	Artemisia ludoviciana var. mexicana	Artemisia ludoviciana var. mexicana	ncbi	72346	Artemisia ludoviciana subsp. mexicana	3	Simple corrected / Exact DB / Canonical match	5FSKT	Artemisia ludoviciana mexicana	3	EOL-000000258997	Artemisia ludoviciana subsp. mexicana (Willd.) Keck	4	7393338	Artemisia ludoviciana mexicana	3	72346	Artemisia ludoviciana subsp. mexicana	3	NO
d_coconut_simple.txt	2654	Artemisia macrocephala	Artemisia macrocephala	ncbi	1227631	Artemisia macrocephala	0	Raw / Exact DB / Canonical match	67SLW	Artemisia macrocephala	0	EOL-000000259055	Artemisia macrocephala	0	3120977	Artemisia macrocephala	0	1227631	Artemisia macrocephala	0	NO
d_coconut_simple.txt	2655	Artemisia maritima	Artemisia maritima	ncbi	669130	Artemisia maritima	0	Raw / Exact DB / Canonical match	GWLS	Artemisia maritima	0	EOL-000000258882	Artemisia	11	3121650|7879222	Artemisia maritima|Artemisia maritima	2	669130	Artemisia maritima	0	NO
d_coconut_simple.txt	2656	Artemisia maritima L.	Artemisia maritima L.	ncbi	669130	Artemisia maritima	3	Simple corrected / Exact DB / Canonical match	GWLS	Artemisia maritima	3	EOL-000000258882	Artemisia	11	3121650|7879222	Artemisia maritima|Artemisia maritima	5	669130	Artemisia maritima	3	NO
d_coconut_simple.txt	2657	Artemisia maritima var. stechmannia	Artemisia maritima var. stechmannia	ncbi	4219	Artemisia	100	Unmapped / partial match (most likely genus level)	62CHR	Artemisia	100	EOL-000000258882	Artemisia	100	3120641	Artemisia	100	4219	Artemisia	100	YES
d_coconut_simple.txt	2658	Artemisia mesatlantica	Artemisia mesatlantica	ncbi	1287615	Artemisia mesatlantica	0	Raw / Exact DB / Canonical match	GWM9	Artemisia mesatlantica	0	EOL-000000259093	Artemisia mesatlantica	0	3121256	Artemisia mesatlantica	0	1287615	Artemisia mesatlantica	0	NO
d_coconut_simple.txt	2659	Artemisia mexicana	Artemisia mexicana	ncbi	72346	Artemisia ludoviciana subsp. mexicana	1	Raw / Exact DB / Synonym match	GWL8	Artemisia ludoviciana	10	EOL-000000258995	Artemisia ludoviciana	10	7408979|7438210	Artemisia mexicana|Artemisia mexicana	2	72346	Artemisia ludoviciana subsp. mexicana	1	NO
d_coconut_simple.txt	2660	Artemisia mexicana var.angustifolia	Artemisia mexicana var. angustifolia	ncbi	72346	Artemisia ludoviciana subsp. mexicana	6	Recursive / Single match	5FSKT	Artemisia ludoviciana mexicana	6	EOL-000000258997	Artemisia ludoviciana subsp. mexicana (Willd.) Keck	6	7393338	Artemisia ludoviciana mexicana	4	72346	Artemisia ludoviciana subsp. mexicana	6	NO
d_coconut_simple.txt	2661	Artemisia minor	Artemisia minor	ncbi	1227633	Artemisia minor	0	Raw / Exact DB / Canonical match	GWMN	Artemisia minor	0	EOL-000000259174	Artemisia minor	0	3121555	Artemisia minor	0	1227633	Artemisia minor	0	NO
d_coconut_simple.txt	2662	Artemisia minus	Artemisia minus	ncbi	1227633	Artemisia minor	32	Generic epithet corrected / Exact DB / Single match	GX3Q	Artemisia virus	32	EOL-000002327040	Artemisia virus	32	4227216	Artemisia minuta	32	1227633	Artemisia minor	32	NO
d_coconut_simple.txt	2663	Artemisia molinieri	Artemisia molinieri	ncbi	72347	Artemisia molinieri	0	Raw / Exact DB / Canonical match	GWMR	Artemisia molinieri	0	EOL-000000259335	Artemisia molinieri	0	3121278	Artemisia molinieri	0	72347	Artemisia molinieri	0	NO
d_coconut_simple.txt	2664	Artemisia mongolica	Artemisia mongolica	ncbi	669133	Artemisia mongolica	0	Raw / Exact DB / Canonical match	5VSLV	Artemisia mongolica	0	EOL-000000259227	Artemisia mongolica	0	3121547|7780342	Artemisia mongolica|Artemisia mongolica	2	669133	Artemisia mongolica	0	NO
d_coconut_simple.txt	2665	Artemisia monogyna	Artemisia monogyna	ncbi	1903222	Artemisia monogyna	0	Raw / Exact DB / Canonical match	8SF3H	Artemisia santonicum santonicum	1	EOL-000000259201	Artemisia gmelinii	6	3121593|7222942	Artemisia gmelinii|Artemisia santonicum santonicum	2	1903222	Artemisia monogyna	0	NO
d_coconut_simple.txt	2666	Artemisia monosperma	Artemisia monosperma	ncbi	72348	Artemisia monosperma	0	Raw / Exact DB / Canonical match	GWMY	Artemisia monosperma	0	EOL-000000259150	Artemisia monosperma	0	3121634	Artemisia monosperma	0	72348	Artemisia monosperma	0	NO
d_coconut_simple.txt	2667	Artemisia montana	Artemisia montana	ncbi	669134	Artemisia montana	0	Raw / Exact DB / Canonical match	GWN3	Artemisia montana	0	EOL-000000258906	Artemisia montana	0	3121341	Artemisia montana	0	669134	Artemisia montana	0	NO
d_coconut_simple.txt	2668	Artemisia myriantha	Artemisia myriantha	ncbi	1853055	Artemisia myriantha	0	Raw / Exact DB / Canonical match	GWNJ	Artemisia myriantha	0	EOL-000000259307	Artemisia myriantha	0	9617366	Artemisia myriantha	0	1853055	Artemisia myriantha	0	NO
d_coconut_simple.txt	2669	Artemisia nitida	Artemisia nitida	ncbi	1287616	Artemisia nitida	0	Raw / Exact DB / Canonical match	GWP8	Artemisia nitida	0	EOL-000000259208	Artemisia nitida	0	3120815	Artemisia nitida	0	1287616	Artemisia nitida	0	NO
d_coconut_simple.txt	2670	Artemisia nitrosa	Artemisia nitrosa	ncbi	1287617	Artemisia nitrosa	0	Raw / Exact DB / Canonical match	GWP9	Artemisia nitrosa	0	EOL-000000258882	Artemisia	11	3121196	Artemisia nitrosa	0	1287617	Artemisia nitrosa	0	NO
d_coconut_simple.txt	2671	Artemisia nova	Artemisia nova	ncbi	72349	Artemisia nova	0	Raw / Exact DB / Canonical match	GWPF	Artemisia nova	0	EOL-000000259198	Artemisia nova	0	3121254	Artemisia nova	0	72349	Artemisia nova	0	NO
d_coconut_simple.txt	2672	Artemisia obsinthium	Artemisia obsinthium	ncbi	72332	Artemisia absinthium	20	Specific epithet corrected / Exact DB / Single match	GVZC	Artemisia absinthium	20	EOL-000000259245	Artemisia absinthium	20	3121319	Artemisia absinthium	20	72332	Artemisia absinthium	20	NO
d_coconut_simple.txt	2673	Artemisia oliveriana	Artemisia oliveriana	ncbi	1338417	Artemisia oliveriana	0	Raw / Exact DB / Canonical match	GWQ9	Artemisia oliveriana	0	EOL-000000258882	Artemisia	11	9369378	Artemisia oliveriana	0	1338417	Artemisia oliveriana	0	NO
d_coconut_simple.txt	2674	Artemisia oranensis	Artemisia oranensis	ncbi	1903224	Artemisia oranensis	0	Raw / Exact DB / Canonical match	GWQC	Artemisia oranensis	0	EOL-000000258882	Artemisia	11	3120645	Artemisia oranensis	0	1903224	Artemisia oranensis	0	NO
d_coconut_simple.txt	2675	Artemisia pallens	Artemisia pallens	ncbi	2867270	Artemisia pallens	0	Raw / Exact DB / Canonical match	99GC9	Artemisia pallens	0	EOL-000000259038	Artemisia pallens	0	9214325	Artemisia pallens	0	2867270	Artemisia pallens	0	NO
d_coconut_simple.txt	2676	Artemisia pauciflora	Artemisia pauciflora	ncbi	1810416	Artemisia pauciflora	0	Raw / Exact DB / Canonical match	GWRQ	Artemisia pauciflora	0	EOL-000000258882	Artemisia	11	8687560	Artemisia pauciflora	0	1810416	Artemisia pauciflora	0	NO
d_coconut_simple.txt	2677	Artemisia pectinata	Artemisia pectinata	ncbi	217471	Neopallasia pectinata	6	Recursive / Single match	46P4P	Neopallasia pectinata	1	EOL-000000232399	Neopallasia pectinata	6	8426320	Artemisia pectinata	0	217471	Neopallasia pectinata	6	NO
d_coconut_simple.txt	2678	Artemisia pedemontana	Artemisia pedemontana	ncbi	223869	Artemisia pedemontana	0	Raw / Exact DB / Canonical match	GWRT	Artemisia pedemontana	0	EOL-000000259291	Artemisia pedemontana	0	8344033	Artemisia pedemontana	0	223869	Artemisia pedemontana	0	NO
d_coconut_simple.txt	2679	Artemisia porrecta	Artemisia porrecta	ncbi	1227638	Artemisia porrecta	0	Raw / Exact DB / Canonical match	GWSM	Artemisia porrecta	0	EOL-000000258882	Artemisia	11	3121001	Artemisia porrecta	0	1227638	Artemisia porrecta	0	NO
d_coconut_simple.txt	2680	Artemisia princeps	Artemisia princeps	ncbi	223870	Artemisia princeps	0	Raw / Exact DB / Canonical match	GWSX	Artemisia princeps	0	EOL-000000258922	Artemisia princeps	0	3121258	Artemisia princeps	0	223870	Artemisia princeps	0	NO
d_coconut_simple.txt	2681	Artemisia princeps PAMPANINI (Sajabalssuk)	Artemisia princeps PAMPANINI (Sajabalssuk)	ncbi	4219	Artemisia	100	Unmapped / partial match (most likely genus level)	62CHR	Artemisia	100	EOL-000000258882	Artemisia	100	3120641	Artemisia	100	4219	Artemisia	100	YES
d_coconut_simple.txt	2682	Artemisia pygmaea	Artemisia pygmaea	ncbi	86314	Artemisia pygmaea	0	Raw / Exact DB / Canonical match	GWTM	Artemisia pygmaea	0	EOL-000000258918	Artemisia pygmaea	0	3120917	Artemisia pygmaea	0	86314	Artemisia pygmaea	0	NO
d_coconut_simple.txt	2683	Artemisia rehan	Artemisia rehan	ncbi	72332	Artemisia absinthium	6	Recursive / Single match	GVZC	Artemisia absinthium	1	EOL-000000259245	Artemisia absinthium	6	3121319	Artemisia absinthium	1	72332	Artemisia absinthium	6	NO
d_coconut_simple.txt	2684	Artemisia rothrockii	Artemisia rothrockii	ncbi	86316	Artemisia rothrockii	0	Raw / Exact DB / Canonical match	684LG	Artemisia rothrockii	0	EOL-000000259154	Artemisia rothrockii	0	3121355	Artemisia rothrockii	0	86316	Artemisia rothrockii	0	NO
d_coconut_simple.txt	2685	Artemisia rupestris	Artemisia rupestris	ncbi	86317	Artemisia rupestris	0	Raw / Exact DB / Canonical match	67SML	Artemisia rupestris	0	EOL-000000259126	Artemisia rupestris	0	7934845	Artemisia rupestris	0	86317	Artemisia rupestris	0	NO
d_coconut_simple.txt	2686	Artemisia rupicola	Artemisia rupicola	ncbi	4219	Artemisia	24	Specific epithet corrected / Recursive / Nearest match	5VSLG	Artemisia ripicola	20	EOL-000000258882	Artemisia	24	4225933	Artemisia ripicola	20	4219	Artemisia	24	MAYBE
d_coconut_simple.txt	2687	Artemisia rutifolia	Artemisia rutifolia	ncbi	205374	Artemisia rutifolia	0	Raw / Exact DB / Canonical match	GWV4	Artemisia rutifolia	0	EOL-000000259214	Artemisia rutifolia	0	3121238	Artemisia rutifolia	0	205374	Artemisia rutifolia	0	NO
d_coconut_simple.txt	2688	Artemisia santolina	Artemisia santolina	ncbi	205375	Artemisia santolina	0	Raw / Exact DB / Canonical match	GWVK	Artemisia santolina	0	EOL-000000258882	Artemisia	11	3121315	Artemisia santolina	0	205375	Artemisia santolina	0	NO
d_coconut_simple.txt	2689	Artemisia santonicum	Artemisia santonicum	ncbi	1287620	Artemisia santonicum	0	Raw / Exact DB / Canonical match	GWVN	Artemisia santonicum	0	EOL-000000258882	Artemisia	11	3120981	Artemisia santonicum	0	1287620	Artemisia santonicum	0	NO
d_coconut_simple.txt	2690	Artemisia sativum	Artemisia sativum	ncbi	401898	Artemisia gmelinii	34	Generic epithet corrected / Recursive / Single match	8V6VG	Artemisia gmelinii	34	EOL-000000259201	Artemisia gmelinii	34	3121593	Artemisia gmelinii	32	401898	Artemisia gmelinii	34	NO
d_coconut_simple.txt	2691	Artemisia schimperi	Artemisia schimperi	ncbi	2869511	Artemisia schimperi	0	Raw / Exact DB / Canonical match	GWVW	Artemisia schimperi	0	EOL-000000259073	Artemisia schimperi	0	3121302	Artemisia schimperi	0	2869511	Artemisia schimperi	0	NO
d_coconut_simple.txt	2692	Artemisia schmidtiana	Artemisia schmidtiana	ncbi	669138	Artemisia schmidtiana	0	Raw / Exact DB / Canonical match	GWVY	Artemisia schmidtiana	0	EOL-000000258921	Artemisia schmidtiana	0	3120814	Artemisia schmidtiana	0	669138	Artemisia schmidtiana	0	NO
d_coconut_simple.txt	2693	Artemisia schrenkiana	Artemisia schrenkiana	ncbi	669139	Artemisia schrenkiana	0	Raw / Exact DB / Canonical match	GWW2	Artemisia schrenkiana	0	EOL-000000258882	Artemisia	11	3121389	Artemisia schrenkiana	0	669139	Artemisia schrenkiana	0	NO
d_coconut_simple.txt	2694	Artemisia scoparia	Artemisia scoparia	ncbi	72351	Artemisia scoparia	0	Raw / Exact DB / Canonical match	GWW4	Artemisia scoparia	0	EOL-000000259342	Artemisia scoparia	0	3120713	Artemisia scoparia	0	72351	Artemisia scoparia	0	NO
d_coconut_simple.txt	2695	Artemisia scoparia.	Artemisia scoparia.	ncbi	4219	Artemisia	3	Simple corrected / Exact DB / Canonical match	62CHR	Artemisia	3	EOL-000000258882	Artemisia	3	3120641	Artemisia	3	4219	Artemisia	3	NO
d_coconut_simple.txt	2696	Artemisia serotina	Artemisia serotina	ncbi	1903229	Artemisia serotina	0	Raw / Exact DB / Canonical match	GWQ9	Artemisia oliveriana	1	EOL-000000258882	Artemisia	11	9369378	Artemisia oliveriana	1	1903229	Artemisia serotina	0	NO
d_coconut_simple.txt	2697	Artemisia sieversiana	Artemisia sieversiana	ncbi	205378	Artemisia sieversiana	0	Raw / Exact DB / Canonical match	GWWW	Artemisia sieversiana	0	EOL-000000259160	Artemisia sieversiana	0	3121562|7807853	Artemisia sieversiana|Artemisia sieversiana	2	205378	Artemisia sieversiana	0	NO
d_coconut_simple.txt	2698	Artemisia silvatica	Artemisia silvatica	ncbi	637489	Artemisia sylvatica	20	Specific epithet corrected / Exact DB / Single match	GWYT	Artemisia sylvatica	20	EOL-000000259284	Artemisia sylvatica	20	3120887	Artemisia sylvatica	20	637489	Artemisia sylvatica	20	NO
d_coconut_simple.txt	2699	Artemisia siversiana	Artemisia siversiana	ncbi	4219	Artemisia	11	Recursive / Nearest match / Genus level	62CHR	Artemisia	11	EOL-000000258882	Artemisia	11	3121370	Artemisia siversiana	0	4219	Artemisia	11	MAYBE
d_coconut_simple.txt	2700	Artemisia spp.	Artemisia spp.	ncbi	4219	Artemisia	3	Simple corrected / Exact DB / Canonical match	62CHR	Artemisia	3	EOL-000000258882	Artemisia	3	3120641	Artemisia	3	4219	Artemisia	3	NO
d_coconut_simple.txt	2701	Artemisia sublessingiana	Artemisia sublessingiana	ncbi	86318	Artemisia sublessingiana	0	Raw / Exact DB / Canonical match	GWYD	Artemisia sublessingiana	0	EOL-000000258882	Artemisia	11	3121506	Artemisia sublessingiana	0	86318	Artemisia sublessingiana	0	NO
d_coconut_simple.txt	2702	Artemisia suksdorfii	Artemisia suksdorfii	ncbi	200865	Artemisia suksdorfii	0	Raw / Exact DB / Canonical match	GWYN	Artemisia suksdorfii	0	EOL-000000259211	Artemisia suksdorfii	0	3121338	Artemisia suksdorfii	0	200865	Artemisia suksdorfii	0	NO
d_coconut_simple.txt	2703	Artemisia sylvatica	Artemisia sylvatica	ncbi	637489	Artemisia sylvatica	0	Raw / Exact DB / Canonical match	GWYT	Artemisia sylvatica	0	EOL-000000259284	Artemisia sylvatica	0	3120887	Artemisia sylvatica	0	637489	Artemisia sylvatica	0	NO
d_coconut_simple.txt	2704	Artemisia taurica	Artemisia taurica	ncbi	669142	Artemisia taurica	0	Raw / Exact DB / Canonical match	684N3	Artemisia taurica	0	EOL-000000258882	Artemisia	11	9644482	Artemisia taurica	0	669142	Artemisia taurica	0	NO
d_coconut_simple.txt	2705	Artemisia tilesii	Artemisia tilesii	ncbi	200866	Artemisia tilesii	0	Raw / Exact DB / Canonical match	GWZX	Artemisia tilesii	0	EOL-000000259212	Artemisia tilesii	0	3121080	Artemisia tilesii	0	200866	Artemisia tilesii	0	NO
d_coconut_simple.txt	2706	Artemisia tolonifera	Artemisia tolonifera	ncbi	637488	Artemisia stolonifera	20	Specific epithet corrected / Exact DB / Single match	GWXX	Artemisia stolonifera	20	EOL-000000258907	Artemisia stolonifera	20	3121167	Artemisia stolonifera	20	637488	Artemisia stolonifera	20	NO
d_coconut_simple.txt	2707	Artemisia tournefortiana	Artemisia tournefortiana	ncbi	72354	Artemisia tournefortiana	0	Raw / Exact DB / Canonical match	GX24	Artemisia tournefortiana	0	EOL-000000258882	Artemisia	11	3121228	Artemisia tournefortiana	0	72354	Artemisia tournefortiana	0	NO
d_coconut_simple.txt	2708	Artemisia transiliensis	Artemisia transiliensis	ncbi	2844931	Seriphidium transiliense	1	Raw / Exact DB / Synonym match	GX26	Artemisia transiliensis	0	EOL-000000262198	Seriphidium transiliense	6	3121417	Artemisia transiliensis	0	2844931	Seriphidium transiliense	1	NO
d_coconut_simple.txt	2709	Artemisia tridentata	Artemisia tridentata	ncbi	55611	Artemisia tridentata	0	Raw / Exact DB / Canonical match	GX2B	Artemisia tridentata	0	EOL-000000258964	Artemisia tridentata	0	3121335|9396703	Artemisia tridentata|Artemisia tridentata	2	55611	Artemisia tridentata	0	NO
d_coconut_simple.txt	2710	Artemisia tridentata spp.spiciformis	Artemisia tridentata spp. spiciformis	ncbi	235357	Artemisia spiciformis	6	Recursive / Single match	GWXG	Artemisia spiciformis	4	EOL-000000259243	Artemisia spiciformis	6	3120681	Artemisia spiciformis	4	235357	Artemisia spiciformis	6	NO
d_coconut_simple.txt	2711	Artemisia tridentata spp.vaseyana	Artemisia tridentata spp. vaseyana	ncbi	1171833	Artemisia tridentata subsp. vaseyana	3	Simple corrected / Exact DB / Canonical match	5FSM5	Artemisia tridentata vaseyana	3	EOL-000000258965	Artemisia tridentata subsp. vaseyana (Rydb.) Beetle	4	4224768	Artemisia tridentata vaseyana	3	1171833	Artemisia tridentata subsp. vaseyana	3	NO
d_coconut_simple.txt	2712	Artemisia tripartita	Artemisia tripartita	ncbi	86319	Artemisia tripartita	0	Raw / Exact DB / Canonical match	GX2G	Artemisia tripartita	0	EOL-000000259349	Artemisia tripartita	0	3121425	Artemisia tripartita	0	86319	Artemisia tripartita	0	NO
d_coconut_simple.txt	2713	Artemisia tripartita ssp. rupicola	Artemisia tripartita ssp. rupicola	ncbi	1171836	Artemisia tripartita subsp. rupicola	3	Simple corrected / Exact DB / Canonical match	5FSM8	Artemisia tripartita rupicola	3	EOL-000000259351	Artemisia tripartita subsp. rupicola Beetle	4	4224682	Artemisia tripartita rupicola	3	1171836	Artemisia tripartita subsp. rupicola	3	NO
d_coconut_simple.txt	2714	Artemisia tripartita subsp.rupicola.	Artemisia tripartita subsp. rupicola.	ncbi	86319	Artemisia tripartita	3	Simple corrected / Exact DB / Canonical match	GX2G	Artemisia tripartita	3	EOL-000000259349	Artemisia tripartita	3	3121425	Artemisia tripartita	3	86319	Artemisia tripartita	3	NO
d_coconut_simple.txt	2715	Artemisia umbelliformis	Artemisia umbelliformis	ncbi	72355	Artemisia umbelliformis	0	Raw / Exact DB / Canonical match	GWNF	Artemisia mutellina	1	EOL-000000259033	Artemisia umbelliformis	0	8981321	Artemisia umbelliformis	0	72355	Artemisia umbelliformis	0	NO
d_coconut_simple.txt	2716	Artemisia vachanica	Artemisia vachanica	ncbi	1903237	Artemisia vachanica	0	Raw / Exact DB / Canonical match	GX2Z	Artemisia vachanica	0	EOL-000000258882	Artemisia	11	3121043	Artemisia vachanica	0	1903237	Artemisia vachanica	0	NO
d_coconut_simple.txt	2717	Artemisia verlatorum	Artemisia verlatorum	ncbi	72356	Artemisia verlotiorum	20	Specific epithet corrected / Exact DB / Single match	67SN2	Artemisia verlotiorum	20	EOL-000000259020	Artemisia verlotiorum	20	3120790	Artemisia verlotiorum	20	72356	Artemisia verlotiorum	20	NO
d_coconut_simple.txt	2718	Artemisia verlotiorum	Artemisia verlotiorum	ncbi	72356	Artemisia verlotiorum	0	Raw / Exact DB / Canonical match	67SN2	Artemisia verlotiorum	0	EOL-000000259020	Artemisia verlotiorum	0	3120790	Artemisia verlotiorum	0	72356	Artemisia verlotiorum	0	NO
d_coconut_simple.txt	2719	Artemisia vestita	Artemisia vestita	ncbi	1811969	Artemisia vestita	0	Raw / Exact DB / Canonical match	GX3D	Artemisia vestita	0	EOL-000000259303	Artemisia vestita	0	8375316	Artemisia vestita	0	1811969	Artemisia vestita	0	NO
d_coconut_simple.txt	2720	Artemisia viscidula	Artemisia viscidula	ncbi	480631	Artemisia cana subsp. viscidula	1	Raw / Exact DB / Synonym match	5FSJ6	Artemisia cana viscidula	1	EOL-000000259188	Artemisia cana subsp. viscidula (Osterh.) Beetle	6	4230685	Artemisia cana viscidula	1	480631	Artemisia cana subsp. viscidula	1	NO
d_coconut_simple.txt	2721	Artemisia vulgaris	Artemisia vulgaris	ncbi	4220	Artemisia vulgaris	0	Raw / Exact DB / Canonical match	GX3X	Artemisia vulgaris	0	EOL-000000258914	Artemisia vulgaris	0	3120946	Artemisia vulgaris	0	4220	Artemisia vulgaris	0	NO
d_coconut_simple.txt	2722	Artemisia xanthochroa	Artemisia xanthochroa	ncbi	401941	Artemisia xanthochroa	0	Raw / Exact DB / Canonical match	5VSMP	Artemisia xanthochroa	0	EOL-000000259054	Artemisia xanthochroa	0	4224073	Artemisia xanthochroa	0	401941	Artemisia xanthochroa	0	NO
d_coconut_simple.txt	2723	Artemisia xerophytica	Artemisia xerophytica	ncbi	401942	Artemisia xerophytica	0	Raw / Exact DB / Canonical match	GX4B	Artemisia xerophytica	0	EOL-000000259097	Artemisia xerophytica	0	3121294	Artemisia xerophytica	0	401942	Artemisia xerophytica	0	NO
d_coconut_simple.txt	2724	Artemisis anna	Artemisis anna	ncbi	35608	Artemisia annua	32	Generic epithet corrected / Exact DB / Single match	GW5C	Artemisia borealis	32	EOL-000000259358	Artemisia annua	32	6064327	Artemisia borealis	32	35608	Artemisia annua	32	NO
d_coconut_simple.txt	2725	Arthonia cinnabarina	Arthonia cinnabarina	ncbi	1542792	Coniocarpon cinnabarinum	1	Raw / Exact DB / Synonym match	5ZTLZ	Coniocarpon cinnabarinum	1	EOL-000002215539	Arthonia cinnabarina	0	2592737	Coniocarpon cinnabarinum	1	1542792	Coniocarpon cinnabarinum	1	NO
d_coconut_simple.txt	2726	Arthrinium phaeospermum	Arthrinium phaeospermum	ncbi	112178	Arthrinium phaeospermum	0	Raw / Exact DB / Canonical match	9YNDH	Apiospora sphaerosperma	1	EOL-000002239096	Arthrinium phaeospermum	0	2569343	Arthrinium phaeospermum	0	112178	Arthrinium phaeospermum	0	NO
d_coconut_simple.txt	2727	Arthrinium phaeospermum T-53	Arthrinium phaeospermum T-53	ncbi	112178	Arthrinium phaeospermum	40	Correction denied / Strain name involved / Nearest match	9YNDH	Apiospora sphaerosperma	40	EOL-000002239096	Arthrinium phaeospermum	40	2569343	Arthrinium phaeospermum	40	112178	Arthrinium phaeospermum	40	YES
d_coconut_simple.txt	2728	Arthrinium sp.	Arthrinium sp.	ncbi	1756131	Arthrinium sp.	0	Raw / Exact DB / Canonical match	33BN	Arthrinium	3	EOL-000002239068	Arthrinium	3	2569332	Arthrinium	3	1756131	Arthrinium sp.	0	NO
d_coconut_simple.txt	2729	Arthrinium sp. FA1744 (ATCC 74132)	Arthrinium sp. FA1744 (ATCC 74132)	ncbi	112177	Arthrinium	40	Correction denied / Strain name involved / Nearest match	33BN	Arthrinium	40	EOL-000002239068	Arthrinium	40	2569332	Arthrinium	40	112177	Arthrinium	40	YES
d_coconut_simple.txt	2730	Arthrobacter glacialis	Arthrobacter glacialis	ncbi	1664	Arthrobacter glacialis	0	Raw / Exact DB / Canonical match	33BS	Arthrobacter	11	EOL-000000006027	Arthrobacter glacialis	0	3223550	Arthrobacter	11	1664	Arthrobacter glacialis	0	NO
d_coconut_simple.txt	2731	Arthrobacter oxamicetus sp. nov. No.B302-B 75	Arthrobacter oxamicetus sp. nov. No. B302-B 75	ncbi	1833	Rhodococcus erythropolis	40	Correction denied / Strain name involved / Nearest match	33BS	Arthrobacter	40	EOL-000000005996	Arthrobacter	40	3223550	Arthrobacter	40	1833	Rhodococcus erythropolis	40	YES
d_coconut_simple.txt	2732	Arthrobacter protophormiae	Arthrobacter protophormiae	ncbi	37930	Glutamicibacter protophormiae	1	Raw / Exact DB / Synonym match	GY96	Arthrobacter protophormiae	0	EOL-000000006071	Glutamicibacter protophormiae	6	9540080	Glutamicibacter protophormiae	1	37930	Glutamicibacter protophormiae	1	NO
d_coconut_simple.txt	2733	Arthrobacter sp.	Arthrobacter sp.	ncbi	1667	Arthrobacter sp.	0	Raw / Exact DB / Canonical match	33BS	Arthrobacter	3	EOL-000000005996	Arthrobacter	3	3223550	Arthrobacter	3	1667	Arthrobacter sp.	0	NO
d_coconut_simple.txt	2734	Arthrobacter sp. M3	Arthrobacter sp. M3	ncbi	380091	Arthrobacter sp. m3	0	Raw / Exact DB / Canonical match	33BS	Arthrobacter	11	EOL-000000005996	Arthrobacter	11	3223550	Arthrobacter	11	380091	Arthrobacter sp. m3	0	NO
d_coconut_simple.txt	2735	Arthrobacter sp. YL-02729S	Arthrobacter sp. YL-02729S	ncbi	1663	Arthrobacter	40	Correction denied / Strain name involved / Nearest match	33BS	Arthrobacter	40	EOL-000000005996	Arthrobacter	40	3223550	Arthrobacter	40	1663	Arthrobacter	40	YES
d_coconut_simple.txt	2736	Arthrocnemum glaucum	Arthrocnemum glaucum	ncbi	239181	Arthrocaulon macrostachyum	1	Raw / Exact DB / Synonym match	GYG2	Arthrocaulon macrostachyum	1	EOL-000000207014	Arthrocaulon macrostachyum	6	9417609	Arthrocaulon macrostachyum	1	239181	Arthrocaulon macrostachyum	1	NO
d_coconut_simple.txt	2737	Arthroconidial fungus UAMH 4262	Arthroconidial fungus UAMH 4262	ncbi			1000	Unmapped			1000			1000			1000			1000	YES
d_coconut_simple.txt	2738	Arthroderma cajetani	Arthroderma cajetani	ncbi	1592208	Paraphyton cookei	1	Raw / Exact DB / Synonym match	4D8NC	Paraphyton cookei	6	EOL-000002242219	Arthroderma	11	10683600	Paraphyton cookei	6	1592208	Paraphyton cookei	1	NO
d_coconut_simple.txt	2739	Arthroderma otae CBS113480	Arthroderma otae CBS113480	ncbi	63405	Microsporum canis	40	Correction denied / Strain name involved / Nearest match	45M93	Nannizzia otae	40	EOL-000002242219	Arthroderma	40	2596020	Nannizzia otae	40	63405	Microsporum canis	40	YES
d_coconut_simple.txt	2740	Arthromeris mairei	Arthromeris mairei	ncbi	1190828	Selliguea mairei	1	Raw / Exact DB / Synonym match	6YCYV	Selliguea moulmeinensis	1	EOL-000000509874	Selliguea moulmeinensis	6	10098769	Selliguea moulmeinensis	1	1190828	Selliguea mairei	1	NO
d_coconut_simple.txt	2741	Arthrospira sp.	Arthrospira sp.	ncbi	35824	Arthrospira sp.	0	Raw / Exact DB / Canonical match	33DX	Arthrospira	3	EOL-000000000113	Arthrospira	3	3218397	Arthrospira	3	35824	Arthrospira sp.	0	NO
d_coconut_simple.txt	2742	Artocarpus	Artocarpus	ncbi	3488	Artocarpus	0	Raw / Exact DB / Canonical match	33G4	Artocarpus	0	EOL-000000438360	Artocarpus	0	2984563	Artocarpus	0	3488	Artocarpus	0	NO
d_coconut_simple.txt	2743	Artocarpus altilis	Artocarpus altilis	ncbi	194251	Artocarpus altilis	0	Raw / Exact DB / Canonical match	H246	Artocarpus altilis	0	EOL-000000438389	Artocarpus altilis	0	2984573	Artocarpus altilis	0	194251	Artocarpus altilis	0	NO
d_coconut_simple.txt	2744	Artocarpus altilis (Parkinson) Fosberg	Artocarpus altilis (Parkinson) Fosberg	ncbi	3488	Artocarpus	100	Unmapped / partial match (most likely genus level)	33G4	Artocarpus	100	EOL-000000438360	Artocarpus	100	2984563	Artocarpus	100	3488	Artocarpus	100	YES
d_coconut_simple.txt	2745	Artocarpus bracteata	Artocarpus bracteata	ncbi	709069	Parartocarpus bracteatus	6	Recursive / Single match	75R4G	Parartocarpus bracteatus	1	EOL-000000439505	Parartocarpus bracteatus	6	8190094	Parartocarpus bracteatus	1	709069	Parartocarpus bracteatus	6	NO
d_coconut_simple.txt	2746	Artocarpus bracteata Hook.	Artocarpus bracteata Hook.	ncbi	709069	Parartocarpus bracteatus	6	Recursive / Single match	75R4G	Parartocarpus bracteatus	4	EOL-000000439505	Parartocarpus bracteatus	6	8190094	Parartocarpus bracteatus	4	709069	Parartocarpus bracteatus	6	NO
d_coconut_simple.txt	2747	Artocarpus chama	Artocarpus chama	ncbi	709040	Artocarpus chama	0	Raw / Exact DB / Canonical match	H24S	Artocarpus chama	0	EOL-000000438365	Artocarpus chaplasha	6	3765022	Artocarpus chaplasha	1	709040	Artocarpus chama	0	NO
d_coconut_simple.txt	2748	Artocarpus champeden	Artocarpus champeden	ncbi	3490	Artocarpus integer	1	Raw / Exact DB / Synonym match	H25Y	Artocarpus integer	1	EOL-000000438409	Artocarpus integer	6	2984566	Artocarpus integer	1	3490	Artocarpus integer	1	NO
d_coconut_simple.txt	2749	Artocarpus champeden Spreng.	Artocarpus champeden Spreng.	ncbi	3490	Artocarpus integer	4	Simple corrected / Exact DB / Synonym match	H25Y	Artocarpus integer	4	EOL-000000438409	Artocarpus integer	6	2984566	Artocarpus integer	4	3490	Artocarpus integer	4	NO
d_coconut_simple.txt	2750	Artocarpus chapalasha	Artocarpus chapalasha	ncbi	709040	Artocarpus chama	20	Specific epithet corrected / Exact DB / Single match	H24S	Artocarpus chama	20	EOL-000000438365	Artocarpus chaplasha	20	3765022	Artocarpus chaplasha	20	709040	Artocarpus chama	20	NO
d_coconut_simple.txt	2751	Artocarpus chaplasha	Artocarpus chaplasha	ncbi	709040	Artocarpus chama	1	Raw / Exact DB / Synonym match	H24S	Artocarpus chama	1	EOL-000000438365	Artocarpus chaplasha	0	3765022	Artocarpus chaplasha	0	709040	Artocarpus chama	1	NO
d_coconut_simple.txt	2752	Artocarpus communis	Artocarpus communis	ncbi	194251	Artocarpus altilis	1	Raw / Exact DB / Synonym match	H246	Artocarpus altilis	1	EOL-000000438389	Artocarpus altilis	6	2984573	Artocarpus altilis	1	194251	Artocarpus altilis	1	NO
d_coconut_simple.txt	2753	Artocarpus dadah	Artocarpus dadah	ncbi	709041	Artocarpus dadah	0	Raw / Exact DB / Canonical match	H269	Artocarpus lacucha	1	EOL-000000438374	Artocarpus lacucha	6	7873234	Artocarpus lacucha	1	709041	Artocarpus dadah	0	NO
d_coconut_simple.txt	2754	Artocarpus elasticus	Artocarpus elasticus	ncbi	709042	Artocarpus elasticus	0	Raw / Exact DB / Canonical match	H259	Artocarpus elasticus	0	EOL-000000438387	Artocarpus elasticus	0	7425575	Artocarpus elasticus	0	709042	Artocarpus elasticus	0	NO
d_coconut_simple.txt	2755	Artocarpus fretessi	Artocarpus fretessi	ncbi	1856017	Artocarpus fretessii	20	Specific epithet corrected / Exact DB / Single match	H269	Artocarpus lacucha	20	EOL-000000438374	Artocarpus lacucha	22	7873234	Artocarpus lacucha	20	1856017	Artocarpus fretessii	20	NO
d_coconut_simple.txt	2756	Artocarpus fretessi Hassk	Artocarpus fretessi Hassk	ncbi	3488	Artocarpus	100	Unmapped / partial match (most likely genus level)	33G4	Artocarpus	100	EOL-000000438360	Artocarpus	100	2984563	Artocarpus	100	3488	Artocarpus	100	YES
d_coconut_simple.txt	2757	Artocarpus glaucus Blume	Artocarpus glaucus Blume	ncbi	3488	Artocarpus	100	Unmapped / partial match (most likely genus level)	33G4	Artocarpus	100	EOL-000000438360	Artocarpus	100	2984563	Artocarpus	100	3488	Artocarpus	100	YES
d_coconut_simple.txt	2758	Artocarpus gomezianus	Artocarpus gomezianus	ncbi	1867283	Artocarpus gomezianus	0	Raw / Exact DB / Canonical match	H25K	Artocarpus gomezianus	0	EOL-000000438378	Artocarpus gomezianus	0	3764819	Artocarpus gomezianus	0	1867283	Artocarpus gomezianus	0	NO
d_coconut_simple.txt	2759	Artocarpus gomezianus Wallich ex Trecul	Artocarpus gomezianus Wallich ex Trecul	ncbi	3488	Artocarpus	100	Unmapped / partial match (most likely genus level)	33G4	Artocarpus	100	EOL-000000438360	Artocarpus	100	2984563	Artocarpus	100	3488	Artocarpus	100	YES
d_coconut_simple.txt	2760	Artocarpus heterophyllus	Artocarpus heterophyllus	ncbi	3489	Artocarpus heterophyllus	0	Raw / Exact DB / Canonical match	H25N	Artocarpus heterophyllus	0	EOL-000000438383	Artocarpus heterophyllus	0	2984565	Artocarpus heterophyllus	0	3489	Artocarpus heterophyllus	0	NO
d_coconut_simple.txt	2761	Artocarpus hirsutus	Artocarpus hirsutus	ncbi	291940	Artocarpus hirsutus	0	Raw / Exact DB / Canonical match	H25Q	Artocarpus hirsutus	0	EOL-000000438397	Artocarpus hirsutus	0	2984572	Artocarpus hirsutus	0	291940	Artocarpus hirsutus	0	NO
d_coconut_simple.txt	2762	Artocarpus incisa	Artocarpus incisa	ncbi	194251	Artocarpus altilis	34	Generic epithet corrected / Recursive / Single match	H246	Artocarpus altilis	32	EOL-000000438389	Artocarpus altilis	34	2984573	Artocarpus altilis	32	194251	Artocarpus altilis	34	NO
d_coconut_simple.txt	2763	Artocarpus incisus	Artocarpus incisus	ncbi	194251	Artocarpus altilis	6	Recursive / Single match	H246	Artocarpus altilis	1	EOL-000000438389	Artocarpus altilis	6	2984573	Artocarpus altilis	1	194251	Artocarpus altilis	6	NO
d_coconut_simple.txt	2764	Artocarpus integer	Artocarpus integer	ncbi	3490	Artocarpus integer	0	Raw / Exact DB / Canonical match	H25Y	Artocarpus integer	0	EOL-000000438409	Artocarpus integer	0	2984566	Artocarpus integer	0	3490	Artocarpus integer	0	NO
d_coconut_simple.txt	2765	Artocarpus integra	Artocarpus integra	ncbi	3489	Artocarpus heterophyllus	6	Recursive / Single match	H25N	Artocarpus heterophyllus	6	EOL-000000438383	Artocarpus heterophyllus	6	2984565	Artocarpus heterophyllus	1	3489	Artocarpus heterophyllus	6	NO
d_coconut_simple.txt	2766	Artocarpus integrifolia	Artocarpus integrifolia	ncbi	3490	Artocarpus integer	1	Raw / Exact DB / Synonym match	H25Y	Artocarpus integer	6	EOL-000000438409	Artocarpus integer	6	2984566	Artocarpus integer	1	3490	Artocarpus integer	1	NO
d_coconut_simple.txt	2767	Artocarpus kemando	Artocarpus kemando	ncbi	709047	Artocarpus kemando	0	Raw / Exact DB / Canonical match	H265	Artocarpus kemando	0	EOL-000000438406	Artocarpus kemando	0	3764693	Artocarpus kemando	0	709047	Artocarpus kemando	0	NO
d_coconut_simple.txt	2768	Artocarpus kemando Miq.	Artocarpus kemando Miq.	ncbi	709047	Artocarpus kemando	3	Simple corrected / Exact DB / Canonical match	H265	Artocarpus kemando	3	EOL-000000438406	Artocarpus kemando	3	3764693	Artocarpus kemando	3	709047	Artocarpus kemando	3	NO
d_coconut_simple.txt	2769	Artocarpus lakoocha	Artocarpus lakoocha	ncbi	382341	Artocarpus lacucha	1	Raw / Exact DB / Synonym match	H269	Artocarpus lacucha	1	EOL-000000438374	Artocarpus lacucha	6	7873234	Artocarpus lacucha	1	382341	Artocarpus lacucha	1	NO
d_coconut_simple.txt	2770	Artocarpus lanceifolius	Artocarpus lanceifolius	ncbi	709049	Artocarpus lanceifolius	0	Raw / Exact DB / Canonical match	H26D	Artocarpus lanceifolius	0	EOL-000000438408	Artocarpus lanceifolius	0	7776286	Artocarpus lanceifolius	0	709049	Artocarpus lanceifolius	0	NO
d_coconut_simple.txt	2771	Artocarpus lanceifolius Roxb.	Artocarpus lanceifolius Roxb.	ncbi	709049	Artocarpus lanceifolius	3	Simple corrected / Exact DB / Canonical match	H26D	Artocarpus lanceifolius	3	EOL-000000438408	Artocarpus lanceifolius	3	7776286	Artocarpus lanceifolius	3	709049	Artocarpus lanceifolius	3	NO
d_coconut_simple.txt	2772	Artocarpus lowii	Artocarpus lowii	ncbi	709050	Artocarpus lowii	0	Raw / Exact DB / Canonical match	H26L	Artocarpus lowii	0	EOL-000000438382	Artocarpus lowii	0	3764563	Artocarpus lowii	0	709050	Artocarpus lowii	0	NO
d_coconut_simple.txt	2773	Artocarpus maingayi King	Artocarpus maingayi King	ncbi	3488	Artocarpus	100	Unmapped / partial match (most likely genus level)	33G4	Artocarpus	100	EOL-000000438360	Artocarpus	100	2984563	Artocarpus	100	3488	Artocarpus	100	YES
d_coconut_simple.txt	2774	Artocarpus nobilis	Artocarpus nobilis	ncbi	2290778	Artocarpus nobilis	0	Raw / Exact DB / Canonical match	H272	Artocarpus nobilis	0	EOL-000000438401	Artocarpus nobilis	0	3764420	Artocarpus nobilis	0	2290778	Artocarpus nobilis	0	NO
d_coconut_simple.txt	2775	Artocarpus reticulatus Miq	Artocarpus reticulatus Miq	ncbi	3488	Artocarpus	100	Unmapped / partial match (most likely genus level)	33G4	Artocarpus	100	EOL-000000438360	Artocarpus	100	2984563	Artocarpus	100	3488	Artocarpus	100	YES
d_coconut_simple.txt	2776	Artocarpus rigida	Artocarpus rigida	ncbi	709061	Artocarpus rigidus	20	Specific epithet corrected / Exact DB / Single match	H27V	Artocarpus rigidus	20	EOL-000000438372	Artocarpus rigidus	20	2984576	Artocarpus rigidus	20	709061	Artocarpus rigidus	20	NO
d_coconut_simple.txt	2777	Artocarpus rigidus BLUME subsp.rigidus	Artocarpus rigidus BLUME subsp. rigidus	ncbi	3488	Artocarpus	100	Unmapped / partial match (most likely genus level)	33G4	Artocarpus	100	EOL-000000438360	Artocarpus	100	2984563	Artocarpus	100	3488	Artocarpus	100	YES
d_coconut_simple.txt	2778	Artocarpus rotunda (Hout) Panzer	Artocarpus rotunda (Hout) Panzer	ncbi	3488	Artocarpus	100	Unmapped / partial match (most likely genus level)	33G4	Artocarpus	100	EOL-000000438360	Artocarpus	100	2984563	Artocarpus	100	3488	Artocarpus	100	YES
d_coconut_simple.txt	2779	Artocarpus scortechinii King	Artocarpus scortechinii King	ncbi	3488	Artocarpus	100	Unmapped / partial match (most likely genus level)	33G4	Artocarpus	100	EOL-000000438360	Artocarpus	100	2984563	Artocarpus	100	3488	Artocarpus	100	YES
d_coconut_simple.txt	2780	Artocarpus spp.	Artocarpus spp.	ncbi	3488	Artocarpus	3	Simple corrected / Exact DB / Canonical match	33G4	Artocarpus	3	EOL-000000438360	Artocarpus	3	2984563	Artocarpus	3	3488	Artocarpus	3	NO
d_coconut_simple.txt	2781	Artocarpus styracifolius	Artocarpus styracifolius	ncbi	1009334	Artocarpus styracifolius	0	Raw / Exact DB / Canonical match	H289	Artocarpus styracifolius	0	EOL-000000438392	Artocarpus styracifolius	0	3764082	Artocarpus styracifolius	0	1009334	Artocarpus styracifolius	0	NO
d_coconut_simple.txt	2782	Artocarpus teysmanii Miq.	Artocarpus teysmanii Miq.	ncbi	1856020	Artocarpus teysmannii	20	Specific epithet corrected / Exact DB / Single match	H28G	Artocarpus teysmannii	20	EOL-000000438360	Artocarpus	24	2984563	Artocarpus	24	1856020	Artocarpus teysmannii	20	NO
d_coconut_simple.txt	2783	Artocarpus tonkinensis	Artocarpus tonkinensis	ncbi	3492	Artocarpus tonkinensis	0	Raw / Exact DB / Canonical match	H28M	Artocarpus tonkinensis	0	EOL-000000438376	Artocarpus tonkinensis	0	3764001	Artocarpus tonkinensis	0	3492	Artocarpus tonkinensis	0	NO
d_coconut_simple.txt	2784	Arum alpinum	Arum alpinum	ncbi	491966	Arum alpinum	0	Raw / Exact DB / Canonical match	5FSRK	Arum cylindraceum cylindraceum	1	EOL-000000108424	Arum cylindraceum subsp. cylindraceum	6	8123083	Arum cylindraceum cylindraceum	1	491966	Arum alpinum	0	NO
d_coconut_simple.txt	2785	Arum italicum	Arum italicum	ncbi	59010	Arum italicum	0	Raw / Exact DB / Canonical match	H2PT	Arum italicum	0	EOL-000000108399	Arum italicum	0	5330661	Arum italicum	0	59010	Arum italicum	0	NO
d_coconut_simple.txt	2786	Arum maculatum	Arum maculatum	ncbi	4458	Arum maculatum	0	Raw / Exact DB / Canonical match	H2QC	Arum maculatum	0	EOL-000000108441	Arum maculatum	0	5330580|8743185	Arum maculatum|Arum maculatum	2	4458	Arum maculatum	0	NO
d_coconut_simple.txt	2787	Arum maculatum L.	Arum maculatum L.	ncbi	4458	Arum maculatum	3	Simple corrected / Exact DB / Canonical match	H2QC	Arum maculatum	3	EOL-000000108441	Arum maculatum	3	5330580|8743185	Arum maculatum|Arum maculatum	5	4458	Arum maculatum	3	NO
d_coconut_simple.txt	2788	Arum maximum	Arum maximum	ncbi	4457	Arum	11	Recursive / Nearest match / Genus level	8VR3L	Arum	11	EOL-000000108398	Arum	11	5532130	Arum maximum	0	4457	Arum	11	MAYBE
d_coconut_simple.txt	2789	Arum montanum	Arum montanum	ncbi	4455	Alocasia	11	Recursive / Nearest match / Genus level	C2XP	Alocasia montana	1	EOL-000000109505	Alocasia	11	5329908	Alocasia montana	1	4455	Alocasia	11	MAYBE
d_coconut_simple.txt	2790	Arum palaestinum	Arum palaestinum	ncbi	749969	Arum palaestinum	0	Raw / Exact DB / Canonical match	H2RB	Arum palaestinum	0	EOL-000000108439	Arum palaestinum	0	5330523	Arum palaestinum	0	749969	Arum palaestinum	0	NO
d_coconut_simple.txt	2791	Arum spp.	Arum spp.	ncbi	4457	Arum	3	Simple corrected / Exact DB / Canonical match	8VR3L	Arum	3	EOL-000000108398	Arum	3	2869757	Arum	3	4457	Arum	3	NO
d_coconut_simple.txt	2792	Arum ternatum thunb	Arum ternatum thunb	ncbi	4457	Arum	100	Unmapped / partial match (most likely genus level)	8VR3L	Arum	100	EOL-000000108398	Arum	100	2869757	Arum	100	4457	Arum	100	YES
d_coconut_simple.txt	2793	Aruncus diocus	Aruncus diocus	ncbi	32220	Aruncus dioicus	20	Specific epithet corrected / Exact DB / Single match	683V9	Aruncus dioicus	20	EOL-000000440947	Aruncus dioicus	20	5362136	Aruncus dioicus	20	32220	Aruncus dioicus	20	NO
d_coconut_simple.txt	2794	Aruncus dioicus	Aruncus dioicus	ncbi	32220	Aruncus dioicus	0	Raw / Exact DB / Canonical match	683V9	Aruncus dioicus	0	EOL-000000440947	Aruncus dioicus	0	5362136	Aruncus dioicus	0	32220	Aruncus dioicus	0	NO
d_coconut_simple.txt	2795	Arundina bambusifolia	Arundina bambusifolia	ncbi	78703	Arundina graminifolia	1	Raw / Exact DB / Synonym match	H2XY	Arundina graminifolia	1	EOL-000000190440	Arundina graminifolia	6	2795522	Arundina graminifolia	1	78703	Arundina graminifolia	1	NO
d_coconut_simple.txt	2796	Arundina chinensis	Arundina chinensis	ncbi	1384120	Arundina graminifolia var. graminifolia	6	Recursive / Single match	5FSSW	Arundina graminifolia graminifolia	1	EOL-000000190441	Arundina graminifolia subsp. graminifolia	6	7693200	Arundina graminifolia graminifolia	1	1384120	Arundina graminifolia var. graminifolia	6	NO
d_coconut_simple.txt	2797	Arundina graminifolia	Arundina graminifolia	ncbi	78703	Arundina graminifolia	0	Raw / Exact DB / Canonical match	H2XY	Arundina graminifolia	0	EOL-000000190440	Arundina graminifolia	0	2795522	Arundina graminifolia	0	78703	Arundina graminifolia	0	NO
d_coconut_simple.txt	2798	arundina gramnifolia	arundina gramnifolia	ncbi	78703	Arundina graminifolia	20	Specific epithet corrected / Exact DB / Single match	H2XY	Arundina graminifolia	20	EOL-000000190440	Arundina graminifolia	20	2795522	Arundina graminifolia	20	78703	Arundina graminifolia	20	NO
d_coconut_simple.txt	2799	Arundo donax	Arundo donax	ncbi	35708	Arundo donax	0	Raw / Exact DB / Canonical match	H3L8	Arundo donax	0	EOL-000000140503	Arundo donax	0	2703041	Arundo donax	0	35708	Arundo donax	0	NO
d_coconut_simple.txt	2800	Arundo donax L.	Arundo donax L.	ncbi	35708	Arundo donax	3	Simple corrected / Exact DB / Canonical match	H3L8	Arundo donax	3	EOL-000000140503	Arundo donax	3	2703041	Arundo donax	3	35708	Arundo donax	3	NO
d_coconut_simple.txt	2801	Asafetida sp.	Asafetida sp.	ncbi			1000	Unmapped			1000			1000			1000			1000	YES
d_coconut_simple.txt	2802	Asanthus solidaginifolia	Asanthus solidaginifolia	ncbi	1193810	Asanthus solidaginifolius	20	Specific epithet corrected / Exact DB / Single match	H4B9	Asanthus solidaginifolius	20	EOL-000000249658	Asanthus solidaginifolius	20	3144061	Asanthus solidaginifolius	20	1193810	Asanthus solidaginifolius	20	NO
d_coconut_simple.txt	2803	Asanthus thyrsiflora	Asanthus thyrsiflora	ncbi	1193812	Asanthus thyrsiflorus	20	Specific epithet corrected / Exact DB / Single match	H4BB	Asanthus thyrsiflorus	20	EOL-000000249656	Asanthus thyrsiflorus	20	3144060	Asanthus thyrsiflorus	20	1193812	Asanthus thyrsiflorus	20	NO
d_coconut_simple.txt	2804	Asarina barclaiana	Asarina barclaiana	ncbi	106275	Maurandya barclayana	1	Raw / Exact DB / Synonym match	72V63	Maurandya barclaiana	1	EOL-000000361922	Maurandya barclaiana	6	3171815	Maurandya barclaiana	1	106275	Maurandya barclayana	1	NO
d_coconut_simple.txt	2805	Asarina procumbens	Asarina procumbens	ncbi	105911	Asarina procumbens	0	Raw / Exact DB / Canonical match	H4LK	Asarina procumbens	0	EOL-000000363031	Asarina procumbens	0	3729273	Asarina procumbens	0	105911	Asarina procumbens	0	NO
d_coconut_simple.txt	2806	Asarum canadense	Asarum canadense	ncbi	28498	Asarum canadense	0	Raw / Exact DB / Canonical match	H4PS	Asarum canadense	0	EOL-000000493404	Asarum canadense	0	2873947	Asarum canadense	0	28498	Asarum canadense	0	NO
d_coconut_simple.txt	2807	Asarum caulescens	Asarum caulescens	ncbi	76081	Asarum caulescens	0	Raw / Exact DB / Canonical match	H4PZ	Asarum caulescens	0	EOL-000000493327	Asarum caulescens	0	7313618	Asarum caulescens	0	76081	Asarum caulescens	0	NO
d_coconut_simple.txt	2808	Asarum europaeum	Asarum europaeum	ncbi	49456	Asarum europaeum	0	Raw / Exact DB / Canonical match	H4QT	Asarum europaeum	0	EOL-000000493278	Asarum europaeum	0	7313595	Asarum europaeum	0	49456	Asarum europaeum	0	NO
d_coconut_simple.txt	2809	Asarum forbesii	Asarum forbesii	ncbi	76091	Asarum forbesii	0	Raw / Exact DB / Canonical match	H4QW	Asarum forbesii	0	EOL-000000493308	Asarum forbesii	0	3588678	Asarum forbesii	0	76091	Asarum forbesii	0	NO
d_coconut_simple.txt	2810	Asarum heteropoides var.mandshuricum	Asarum heteropoides var. mandshuricum	ncbi	366665	Asarum heterotropoides var. mandshuricum	32	Generic epithet corrected / Exact DB / Single match	H4RD	Asarum heterotropoides	32	EOL-000000493276	Asarum heterotropoides	34	7313559	Asarum heterotropoides	32	366665	Asarum heterotropoides var. mandshuricum	32	NO
d_coconut_simple.txt	2811	Asarum heterotropoides	Asarum heterotropoides	ncbi	366663	Asarum heterotropoides	0	Raw / Exact DB / Canonical match	H4RD	Asarum heterotropoides	0	EOL-000000493276	Asarum heterotropoides	0	7313559	Asarum heterotropoides	0	366663	Asarum heterotropoides	0	NO
d_coconut_simple.txt	2812	Asarum heterotropoides f. schm. var. mandshuricum (maxim.) kitag.	Asarum heterotropoides f. schm. var. mandshuricum (maxim.) kitag.	ncbi	366665	Asarum heterotropoides var. mandshuricum	3	Simple corrected / Exact DB / Canonical match	H4RD	Asarum heterotropoides	4	EOL-000000493276	Asarum heterotropoides	6	7313559	Asarum heterotropoides	4	366665	Asarum heterotropoides var. mandshuricum	3	NO
d_coconut_simple.txt	2813	Asarum heterotropoides Fr.var.mandshuricum Kitag.	Asarum heterotropoides Fr. var. mandshuricum Kitag.	ncbi	366665	Asarum heterotropoides var. mandshuricum	3	Simple corrected / Exact DB / Canonical match	H4RD	Asarum heterotropoides	4	EOL-000000493276	Asarum heterotropoides	6	7313559	Asarum heterotropoides	4	366665	Asarum heterotropoides var. mandshuricum	3	NO
d_coconut_simple.txt	2814	Asarum heterotropoides var. mandshuricum	Asarum heterotropoides var. mandshuricum	ncbi	366665	Asarum heterotropoides var. mandshuricum	0	Raw / Exact DB / Canonical match	H4RD	Asarum heterotropoides	4	EOL-000000493276	Asarum heterotropoides	6	7313559	Asarum heterotropoides	4	366665	Asarum heterotropoides var. mandshuricum	0	NO
d_coconut_simple.txt	2815	Asarum heterotropoides var.mandshuricum	Asarum heterotropoides var. mandshuricum	ncbi	366665	Asarum heterotropoides var. mandshuricum	0	Raw / Exact DB / Canonical match	H4RD	Asarum heterotropoides	4	EOL-000000493276	Asarum heterotropoides	6	7313559	Asarum heterotropoides	4	366665	Asarum heterotropoides var. mandshuricum	0	NO
d_coconut_simple.txt	2816	Asarum heterotropoides var.mandsuricum	Asarum heterotropoides var. mandsuricum	ncbi	366665	Asarum heterotropoides var. mandshuricum	32	Generic epithet corrected / Exact DB / Single match	H4RD	Asarum heterotropoides	32	EOL-000000493276	Asarum heterotropoides	34	7313559	Asarum heterotropoides	32	366665	Asarum heterotropoides var. mandshuricum	32	NO
d_coconut_simple.txt	2817	Asarum longirhizomatosum	Asarum longirhizomatosum	ncbi	16728	Asarum	11	Recursive / Nearest match / Genus level	33LL	Asarum	11	EOL-000000493282	Asarum longirhizomatosum	0	3589655	Asarum longirhizomatosum	0	16728	Asarum	11	MAYBE
d_coconut_simple.txt	2818	Asarum macranthum	Asarum macranthum	ncbi	1155274	Asarum macranthum	0	Raw / Exact DB / Canonical match	H4SF	Asarum macranthum	0	EOL-000000493354	Asarum macranthum	0	3589628	Asarum macranthum	0	1155274	Asarum macranthum	0	NO
d_coconut_simple.txt	2819	Asarum maximum	Asarum maximum	ncbi	647436	Asarum maximum	0	Raw / Exact DB / Canonical match	H4SQ	Asarum maximum	0	EOL-000000493365	Asarum maximum	0	3589522	Asarum maximum	0	647436	Asarum maximum	0	NO
d_coconut_simple.txt	2820	Asarum sieboldii	Asarum sieboldii	ncbi	76098	Asarum sieboldii	0	Raw / Exact DB / Canonical match	5W498	Asarum sieboldii	0	EOL-000000493397	Asarum sieboldii	0	7313629	Asarum sieboldii	0	76098	Asarum sieboldii	0	NO
d_coconut_simple.txt	2821	Asarum taitonense	Asarum taitonense	ncbi	1689651	Asarum taitonense	0	Raw / Exact DB / Canonical match	H4SF	Asarum macranthum	1	EOL-000000493354	Asarum macranthum	6	3589628	Asarum macranthum	1	1689651	Asarum taitonense	0	NO
d_coconut_simple.txt	2822	Ascarina lucida	Ascarina lucida	ncbi	130721	Ascarina lucida	0	Raw / Exact DB / Canonical match	H5DC	Ascarina lucida	0	EOL-000000105524	Ascarina lucida	0	3750413	Ascarina lucida	0	130721	Ascarina lucida	0	NO
d_coconut_simple.txt	2823	Aschersonia	Aschersonia	ncbi	100986	Aschersonia	0	Raw / Exact DB / Canonical match	33N7|9XCM6	Aschersonia|Aschersonia	2	EOL-000002223109	Aschersonia	0	2544573|3243515	Aschersonia|Aschersonia	2	100986	Aschersonia	0	NO
d_coconut_simple.txt	2824	Asclepias albicans	Asclepias albicans	ncbi	659935	Asclepias albicans	0	Raw / Exact DB / Canonical match	H689	Asclepias albicans	0	EOL-000000288058	Asclepias albicans	0	3170348	Asclepias albicans	0	659935	Asclepias albicans	0	NO
d_coconut_simple.txt	2825	Asclepias curassavica	Asclepias curassavica	ncbi	52823	Asclepias curassavica	0	Raw / Exact DB / Canonical match	H6BX	Asclepias curassavica	0	EOL-000000288116	Asclepias curassavica	0	3170241	Asclepias curassavica	0	52823	Asclepias curassavica	0	NO
d_coconut_simple.txt	2826	Asclepias curassavica L.	Asclepias curassavica L.	ncbi	52823	Asclepias curassavica	3	Simple corrected / Exact DB / Canonical match	H6BX	Asclepias curassavica	3	EOL-000000288116	Asclepias curassavica	3	3170241	Asclepias curassavica	3	52823	Asclepias curassavica	3	NO
d_coconut_simple.txt	2827	Asclepias eriocarpa	Asclepias eriocarpa	ncbi	528284	Asclepias eriocarpa	0	Raw / Exact DB / Canonical match	H6D5	Asclepias eriocarpa	0	EOL-000000288145	Asclepias eriocarpa	0	3170253	Asclepias eriocarpa	0	528284	Asclepias eriocarpa	0	NO
d_coconut_simple.txt	2828	Asclepias fruticosa	Asclepias fruticosa	ncbi	219240	Gomphocarpus fruticosus	1	Raw / Exact DB / Synonym match	5HHZY	Gomphocarpus fruticosus fruticosus	1	EOL-000000283892|EOL-000000283895	Gomphocarpus fruticosus|Gomphocarpus fruticosus subsp. fruticosus	8	7311940	Gomphocarpus fruticosus fruticosus	1	219240	Gomphocarpus fruticosus	1	NO
d_coconut_simple.txt	2829	Asclepias fruticosa L.	Asclepias fruticosa L.	ncbi	219240	Gomphocarpus fruticosus	4	Simple corrected / Exact DB / Synonym match	5HHZY	Gomphocarpus fruticosus fruticosus	4	EOL-000000283892|EOL-000000283895	Gomphocarpus fruticosus|Gomphocarpus fruticosus subsp. fruticosus	8	7311940	Gomphocarpus fruticosus fruticosus	4	219240	Gomphocarpus fruticosus	4	NO
d_coconut_simple.txt	2830	Asclepias fruticosa R.Br.	Asclepias fruticosa R. Br.	ncbi	219240	Gomphocarpus fruticosus	4	Simple corrected / Exact DB / Synonym match	5HHZY	Gomphocarpus fruticosus fruticosus	4	EOL-000000283892|EOL-000000283895	Gomphocarpus fruticosus|Gomphocarpus fruticosus subsp. fruticosus	8	7311940	Gomphocarpus fruticosus fruticosus	4	219240	Gomphocarpus fruticosus	4	NO
d_coconut_simple.txt	2831	Asclepias incarnata	Asclepias incarnata	ncbi	330158	Asclepias incarnata	0	Raw / Exact DB / Canonical match	H6FQ	Asclepias incarnata	0	EOL-000000287952	Asclepias incarnata	0	3170266	Asclepias incarnata	0	330158	Asclepias incarnata	0	NO
d_coconut_simple.txt	2832	Asclepias incarnata L.	Asclepias incarnata L.	ncbi	330158	Asclepias incarnata	3	Simple corrected / Exact DB / Canonical match	H6FQ	Asclepias incarnata	3	EOL-000000287952	Asclepias incarnata	3	3170266	Asclepias incarnata	3	330158	Asclepias incarnata	3	NO
d_coconut_simple.txt	2833	Asclepias labriformis	Asclepias labriformis	ncbi	659964	Asclepias labriformis	0	Raw / Exact DB / Canonical match	H6G9	Asclepias labriformis	0	EOL-000000287956	Asclepias labriformis	0	3170345	Asclepias labriformis	0	659964	Asclepias labriformis	0	NO
d_coconut_simple.txt	2834	Asclepias speciosa	Asclepias speciosa	ncbi	528299	Asclepias speciosa	0	Raw / Exact DB / Canonical match	H6PX	Asclepias speciosa	0	EOL-000000287998	Asclepias speciosa	0	3170260	Asclepias speciosa	0	528299	Asclepias speciosa	0	NO
d_coconut_simple.txt	2835	Asclepias spp.	Asclepias spp.	ncbi	21199	Asclepias	3	Simple corrected / Exact DB / Canonical match	33PC	Asclepias	3	EOL-000000287944	Asclepias	3	3170229	Asclepias	3	21199	Asclepias	3	NO
d_coconut_simple.txt	2836	Asclepias subulata	Asclepias subulata	ncbi	528300	Asclepias subulata	0	Raw / Exact DB / Canonical match	H6QH	Asclepias subulata	0	EOL-000000288009	Asclepias subulata	0	3170301	Asclepias subulata	0	528300	Asclepias subulata	0	NO
d_coconut_simple.txt	2837	Asclepias syriaca	Asclepias syriaca	ncbi	48545	Asclepias syriaca	0	Raw / Exact DB / Canonical match	H6QS	Asclepias syriaca	0	EOL-000000288105	Asclepias syriaca	0	3170247	Asclepias syriaca	0	48545	Asclepias syriaca	0	NO
d_coconut_simple.txt	2838	Asclepias syriaca L.	Asclepias syriaca L.	ncbi	48545	Asclepias syriaca	3	Simple corrected / Exact DB / Canonical match	H6QS	Asclepias syriaca	3	EOL-000000288105	Asclepias syriaca	3	3170247	Asclepias syriaca	3	48545	Asclepias syriaca	3	NO
d_coconut_simple.txt	2839	Asclepias tuberosa	Asclepias tuberosa	ncbi	141466	Asclepias tuberosa	0	Raw / Exact DB / Canonical match	H6RF	Asclepias tuberosa	0	EOL-000000287947	Asclepias tuberosa	0	3170305|7311881	Asclepias tuberosa|Asclepias tuberosa	2	141466	Asclepias tuberosa	0	NO
d_coconut_simple.txt	2840	Asclepias vestita	Asclepias vestita	ncbi	660014	Asclepias vestita	0	Raw / Exact DB / Canonical match	H6RY	Asclepias vestita	0	EOL-000000288000	Asclepias vestita	0	3170336	Asclepias vestita	0	660014	Asclepias vestita	0	NO
d_coconut_simple.txt	2841	Ascochyta caulina	Ascochyta caulina	ncbi	565413	Ascochyta caulina	0	Raw / Exact DB / Canonical match	H787	Ascochyta caulina	0	EOL-000002187639	Ascochyta caulina	0	2614993	Ascochyta caulina	0	565413	Ascochyta caulina	0	NO
d_coconut_simple.txt	2842	Ascochyta chrysanthemi	Ascochyta chrysanthemi	ncbi	1200837	Stagonosporopsis chrysanthemi	1	Raw / Exact DB / Synonym match	4ZH83	Stagonosporopsis chrysanthemi	1	EOL-000002188291	Stagonosporopsis chrysanthemi	6	8253065	Stagonosporopsis chrysanthemi	1	1200837	Stagonosporopsis chrysanthemi	1	NO
d_coconut_simple.txt	2843	Ascochyta cypericola	Ascochyta cypericola	ncbi	5453	Ascochyta	11	Recursive / Nearest match / Genus level	5W3YH	Ascochyta cypericola	0	EOL-000002187757	Ascochyta cypericola	0	2615045	Ascochyta cypericola	0	5453	Ascochyta	11	MAYBE
d_coconut_simple.txt	2844	Ascochyta heteromorpha	Ascochyta heteromorpha	ncbi	749468	Boeremia exigua var. heteromorpha	1	Raw / Exact DB / Synonym match	B38MB	Boeremia heteromorpha	1	EOL-000002188674	Boeremia exigua	6	5894233	Boeremia exigua	1	749468	Boeremia exigua var. heteromorpha	1	NO
d_coconut_simple.txt	2845	Ascochyta imperfecta	Ascochyta imperfecta	ncbi	107450	Ascochyta medicaginicola	6	Recursive / Single match	H7JT	Ascochyta medicaginicola	1	EOL-000002187972	Ascochyta medicaginicola	6	9680892	Ascochyta medicaginicola	1	107450	Ascochyta medicaginicola	6	NO
d_coconut_simple.txt	2846	Ascochyta pisi var. pisi	Ascochyta pisi var. pisi	ncbi	749586	Ascochyta pisi	1	Raw / Exact DB / Synonym match	35XSF	Didymella pisi	6	EOL-000002187545	Ascochyta	11	3542567	Didymella pisi	6	749586	Ascochyta pisi	1	NO
d_coconut_simple.txt	2847	Ascochyta sonchi	Ascochyta sonchi	ncbi	5453	Ascochyta	11	Recursive / Nearest match / Genus level	H7SZ	Ascochyta sonchi	0	EOL-000002188212	Ascochyta sonchi	0	7691292	Ascochyta sonchi	0	5453	Ascochyta	11	MAYBE
d_coconut_simple.txt	2848	Ascochyta viciae	Ascochyta viciae	ncbi	1677696	Ascochyta viciae	0	Raw / Exact DB / Canonical match	4WSJL	Septoria viciae	1	EOL-000002178113	Septoria viciae	6	8145651	Ascochyta viciae	0	1677696	Ascochyta viciae	0	NO
d_coconut_simple.txt	2849	Ascochyta viciae No. 34	Ascochyta viciae No. 34	ncbi	1677696	Ascochyta viciae	40	Correction denied / Strain name involved / Nearest match	4WSJL	Septoria viciae	40	EOL-000002187545	Ascochyta	40	8145651	Ascochyta viciae	40	1677696	Ascochyta viciae	40	YES
d_coconut_simple.txt	2850	Ascophyllum nodosum	Ascophyllum nodosum	ncbi	52969	Ascophyllum nodosum	0	Raw / Exact DB / Canonical match	7NPTP	Ascophyllum	11	EOL-000000092302	Ascophyllum nodosum	0	3196524	Ascophyllum nodosum	0	52969	Ascophyllum nodosum	0	NO
d_coconut_simple.txt	2851	Ascotricha amphitricha	Ascotricha amphitricha	ncbi	79810	Ascotricha	11	Recursive / Nearest match / Genus level	5VTQK	Ascotricha amphitricha	0	EOL-000002220087	Ascotricha amphitricha	0	2576263	Ascotricha amphitricha	0	79810	Ascotricha	11	MAYBE
d_coconut_simple.txt	2852	Asiasarum heterotropoides	Asiasarum heterotropoides	ncbi	366663	Asarum heterotropoides	6	Recursive / Single match	H4RD	Asarum heterotropoides	1	EOL-000000493276	Asarum heterotropoides	6	7313559	Asarum heterotropoides	1	366663	Asarum heterotropoides	6	NO
d_coconut_simple.txt	2853	Asiasarum sieboldii	Asiasarum sieboldii	ncbi	76098	Asarum sieboldii	6	Recursive / Single match	5W498	Asarum sieboldii	1	EOL-000000493397	Asarum sieboldii	6	7313629	Asarum sieboldii	1	76098	Asarum sieboldii	6	NO
d_coconut_simple.txt	2854	Asiasarum sp.	Asiasarum sp.	ncbi	16728	Asarum	6	Recursive / Single match	33LL	Asarum	6	EOL-000000493272	Asarum	6	2873945	Asarum	4	16728	Asarum	6	NO
d_coconut_simple.txt	2855	Asidosperma subincanum Mart	Asidosperma subincanum Mart	ncbi			1000	Unmapped			1000			1000			1000			1000	YES
d_coconut_simple.txt	2856	Asimina longifolia	Asimina longifolia	ncbi	251264	Asimina longifolia	0	Raw / Exact DB / Canonical match	5W66X	Asimina longifolia	0	EOL-000000491651	Asimina longifolia	0	3158026	Asimina longifolia	0	251264	Asimina longifolia	0	NO
d_coconut_simple.txt	2857	Asimina parviflora	Asimina parviflora	ncbi	137664	Asimina parviflora	0	Raw / Exact DB / Canonical match	5W5V8	Asimina parviflora	0	EOL-000000491665	Asimina parviflora	0	3158051	Asimina parviflora	0	137664	Asimina parviflora	0	NO
d_coconut_simple.txt	2858	Asimina triloba	Asimina triloba	ncbi	12953	Asimina triloba	0	Raw / Exact DB / Canonical match	67TV7	Asimina triloba	0	EOL-000000491666	Asimina triloba	0	3158040	Asimina triloba	0	12953	Asimina triloba	0	NO
d_coconut_simple.txt	2859	Asimina triloba Dun	Asimina triloba Dun	ncbi	12952	Asimina	100	Unmapped / partial match (most likely genus level)	33VT	Asimina	100	EOL-000000491648	Asimina	100	3158021	Asimina	100	12952	Asimina	100	YES
d_coconut_simple.txt	2860	Asistasia intrusa	Asistasia intrusa	ncbi			1000	Unmapped	7JCF6	Asystasia gangetica gangetica	32	EOL-000000360041	Asystasia gangetica subsp. gangetica	34	3775056	Asystasia intrusa	32			1000	YES
d_coconut_simple.txt	2861	Aspalathus acuminata	Aspalathus acuminata	ncbi	448966	Aspalathus acuminata	0	Raw / Exact DB / Canonical match	5VTJ6	Aspalathus acuminata	0	EOL-000000472197	Aspalathus acuminata	0	5348174	Aspalathus acuminata	0	448966	Aspalathus acuminata	0	NO
d_coconut_simple.txt	2862	Aspalathus capitata	Aspalathus capitata	ncbi	448985	Aspalathus capitata	0	Raw / Exact DB / Canonical match	5VTJK	Aspalathus capitata	0	EOL-000000472449	Aspalathus capitata	0	5348279	Aspalathus capitata	0	448985	Aspalathus capitata	0	NO
d_coconut_simple.txt	2863	Aspalathus chortophila	Aspalathus chortophila	ncbi	472468	Aspalathus chortophila	0	Raw / Exact DB / Canonical match	67TK3	Aspalathus chortophila	0	EOL-000000472248	Aspalathus chortophila	0	5348243	Aspalathus chortophila	0	472468	Aspalathus chortophila	0	NO
d_coconut_simple.txt	2864	Aspalathus cordata	Aspalathus cordata	ncbi	140899	Aspalathus cordata	0	Raw / Exact DB / Canonical match	67TK7	Aspalathus cordata	0	EOL-000000472183	Aspalathus cordata	0	5347911	Aspalathus cordata	0	140899	Aspalathus cordata	0	NO
d_coconut_simple.txt	2865	Aspalathus hirta	Aspalathus hirta	ncbi	449035	Aspalathus hirta	0	Raw / Exact DB / Canonical match	HB2Q	Aspalathus hirta	0	EOL-000000472238	Aspalathus hirta	0	5348248	Aspalathus hirta	0	449035	Aspalathus hirta	0	NO
d_coconut_simple.txt	2866	Aspalathus juniperina	Aspalathus juniperina	ncbi	448999	Aspalathus juniperina	0	Raw / Exact DB / Canonical match	HB3C	Aspalathus juniperina	0	EOL-000000472260	Aspalathus juniperina	0	5348179	Aspalathus juniperina	0	448999	Aspalathus juniperina	0	NO
d_coconut_simple.txt	2867	Aspalathus linearis	Aspalathus linearis	ncbi	155124	Aspalathus linearis	0	Raw / Exact DB / Canonical match	HB44	Aspalathus linearis	0	EOL-000000472397	Aspalathus linearis	0	5348220	Aspalathus linearis	0	155124	Aspalathus linearis	0	NO
d_coconut_simple.txt	2868	Aspalathus longifolia	Aspalathus longifolia	ncbi	385138	Aspalathus longifolia	0	Raw / Exact DB / Canonical match	HB47	Aspalathus longifolia	0	EOL-000000472484	Aspalathus longifolia	0	5348168	Aspalathus longifolia	0	385138	Aspalathus longifolia	0	NO
d_coconut_simple.txt	2869	Aspalathus nivea	Aspalathus nivea	ncbi	385139	Aspalathus nivea	0	Raw / Exact DB / Canonical match	HB4Y	Aspalathus nivea	0	EOL-000000472117	Aspalathus nivea	0	5348384	Aspalathus nivea	0	385139	Aspalathus nivea	0	NO
d_coconut_simple.txt	2870	Aspalathus perfoliata	Aspalathus perfoliata	ncbi	508221	Aspalathus perfoliata	0	Raw / Exact DB / Canonical match	HB5P	Aspalathus perfoliata	0	EOL-000000472446	Aspalathus perfoliata	0	5348371	Aspalathus perfoliata	0	508221	Aspalathus perfoliata	0	NO
d_coconut_simple.txt	2871	Aspalathus spp.	Aspalathus spp.	ncbi	70004	Aspalathus	3	Simple corrected / Exact DB / Canonical match	9CK25	Aspalathus	3	EOL-000000472115	Aspalathus	3	5347893	Aspalathus	3	70004	Aspalathus	3	NO
d_coconut_simple.txt	2872	Asparagus africanus	Asparagus africanus	ncbi	983933	Asparagus africanus	0	Raw / Exact DB / Canonical match	HBB9	Asparagus africanus	0	EOL-000000152460	Asparagus africanus	0	2768551	Asparagus africanus	0	983933	Asparagus africanus	0	NO
d_coconut_simple.txt	2873	Asparagus broussonetii	Asparagus broussonetii	ncbi	4685	Asparagus	11	Recursive / Nearest match / Genus level	8VV9B	Asparagus	11	EOL-000000152445	Asparagus	11	4262171	Asparagus broussonetii	0	4685	Asparagus	11	MAYBE
d_coconut_simple.txt	2874	Asparagus cochinchinensis	Asparagus cochinchinensis	ncbi	100514	Asparagus cochinchinensis	0	Raw / Exact DB / Canonical match	HBCP	Asparagus cochinchinensis	0	EOL-000000152502	Asparagus cochinchinensis	0	2768772	Asparagus cochinchinensis	0	100514	Asparagus cochinchinensis	0	NO
d_coconut_simple.txt	2875	Asparagus curillus	Asparagus curillus	ncbi	4685	Asparagus	11	Recursive / Nearest match / Genus level	HBD7	Asparagus curillus	0	EOL-000000152660	Asparagus curillus	0	2768822	Asparagus curillus	0	4685	Asparagus	11	MAYBE
d_coconut_simple.txt	2876	Asparagus dumosus Baker	Asparagus dumosus Baker	ncbi	4685	Asparagus	100	Unmapped / partial match (most likely genus level)	8VV9B	Asparagus	100	EOL-000000152445	Asparagus	100	9527393	Asparagus	100	4685	Asparagus	100	YES
d_coconut_simple.txt	2877	Asparagus falcatus	Asparagus falcatus	ncbi	77334	Asparagus falcatus	0	Raw / Exact DB / Canonical match	67TL8	Asparagus falcatus	0	EOL-000000152451	Asparagus falcatus	0	2768780	Asparagus falcatus	0	77334	Asparagus falcatus	0	NO
d_coconut_simple.txt	2878	Asparagus gobicus	Asparagus gobicus	ncbi	2020316	Asparagus gobicus	0	Raw / Exact DB / Canonical match	685JZ	Asparagus gobicus	0	EOL-000000152668	Asparagus gobicus	0	2768471	Asparagus gobicus	0	2020316	Asparagus gobicus	0	NO
d_coconut_simple.txt	2879	Asparagus gonocladus	Asparagus gonocladus	ncbi	1120561	Asparagus gonoclados	1	Raw / Exact DB / Synonym match	HBF2	Asparagus gonoclados	6	EOL-000000152447	Asparagus gonoclados	6	4262135	Asparagus gonocladus	0	1120561	Asparagus gonoclados	1	NO
d_coconut_simple.txt	2880	Asparagus officinalis	Asparagus officinalis	ncbi	4686	Asparagus officinalis	0	Raw / Exact DB / Canonical match	HBJ4	Asparagus officinalis	0	EOL-000000152591	Asparagus officinalis	0	2768885	Asparagus officinalis	0	4686	Asparagus officinalis	0	NO
d_coconut_simple.txt	2881	Asparagus officinalis L.	Asparagus officinalis L.	ncbi	4686	Asparagus officinalis	3	Simple corrected / Exact DB / Canonical match	HBJ4	Asparagus officinalis	3	EOL-000000152591	Asparagus officinalis	3	2768885	Asparagus officinalis	3	4686	Asparagus officinalis	3	NO
d_coconut_simple.txt	2882	Asparagus oligoclonos	Asparagus oligoclonos	ncbi	272859	Asparagus oligoclonos	0	Raw / Exact DB / Canonical match	HBJ5	Asparagus oligoclonos	0	EOL-000000152561	Asparagus oligoclonos	0	2768729	Asparagus oligoclonos	0	272859	Asparagus oligoclonos	0	NO
d_coconut_simple.txt	2883	Asparagus plumosus	Asparagus plumosus	ncbi	272863	Asparagus setaceus	1	Raw / Exact DB / Synonym match	HBL9	Asparagus setaceus	1	EOL-000000152595	Asparagus setaceus	6	2768686	Asparagus setaceus	1	272863	Asparagus setaceus	1	NO
d_coconut_simple.txt	2884	Asparagus racemosus	Asparagus racemosus	ncbi	272846	Asparagus racemosus	0	Raw / Exact DB / Canonical match	5VTJW	Asparagus racemosus	0	EOL-000000152465	Asparagus racemosus	0	2768632	Asparagus racemosus	0	272846	Asparagus racemosus	0	NO
d_coconut_simple.txt	2885	Asparagus racemosus Willd.	Asparagus racemosus Willd.	ncbi	272846	Asparagus racemosus	3	Simple corrected / Exact DB / Canonical match	5VTJW	Asparagus racemosus	3	EOL-000000152465	Asparagus racemosus	3	2768632	Asparagus racemosus	3	272846	Asparagus racemosus	3	NO
d_coconut_simple.txt	2886	Asparagus setaceus	Asparagus setaceus	ncbi	272863	Asparagus setaceus	0	Raw / Exact DB / Canonical match	HBL9	Asparagus setaceus	0	EOL-000000152595	Asparagus setaceus	0	2768686	Asparagus setaceus	0	272863	Asparagus setaceus	0	NO
d_coconut_simple.txt	2887	Asparagus spp.	Asparagus spp.	ncbi	4685	Asparagus	3	Simple corrected / Exact DB / Canonical match	8VV9B	Asparagus	3	EOL-000000152445	Asparagus	3	9527393	Asparagus	3	4685	Asparagus	3	NO
d_coconut_simple.txt	2888	Asparagus tenuifolium	Asparagus tenuifolium	ncbi	4685	Asparagus	24	Specific epithet corrected / Recursive / Nearest match	HBMD	Asparagus tenuifolius	20	EOL-000000152649	Asparagus tenuifolius	20	2768817	Asparagus tenuifolius	20	4685	Asparagus	24	MAYBE
d_coconut_simple.txt	2889	Aspasia variegata	Aspasia variegata	ncbi	154658	Aspasia	11	Recursive / Nearest match / Genus level	HBP2	Aspasia variegata	0	EOL-000000175146	Aspasia variegata	0	5306504	Aspasia variegata	0	154658	Aspasia	11	MAYBE
d_coconut_simple.txt	2890	Aspergillus RE-1149	Aspergillus RE-1149	ncbi	5052	Aspergillus	40	Correction denied / Strain name involved / Nearest match	33ZF	Aspergillus	40	EOL-000002243978	Aspergillus	40	8884233|8150522	Aspergillus|Aspergillus	40	5052	Aspergillus	40	YES
d_coconut_simple.txt	2891	Aspergillus aculeatus	Aspergillus aculeatus	ncbi	5053	Aspergillus aculeatus	0	Raw / Exact DB / Canonical match	67TLT	Aspergillus aculeatus	0	EOL-000002244134	Aspergillus aculeatus	0	5259902	Aspergillus aculeatus	0	5053	Aspergillus aculeatus	0	NO
d_coconut_simple.txt	2892	Aspergillus aculeatus CL38916	Aspergillus aculeatus CL38916	ncbi	5053	Aspergillus aculeatus	40	Correction denied / Strain name involved / Nearest match	67TLT	Aspergillus aculeatus	40	EOL-000002244134	Aspergillus aculeatus	40	5259902	Aspergillus aculeatus	40	5053	Aspergillus aculeatus	40	YES
d_coconut_simple.txt	2893	Aspergillus aculeatus M-4214	Aspergillus aculeatus M-4214	ncbi	5053	Aspergillus aculeatus	40	Correction denied / Strain name involved / Nearest match	67TLT	Aspergillus aculeatus	40	EOL-000002244134	Aspergillus aculeatus	40	5259902	Aspergillus aculeatus	40	5053	Aspergillus aculeatus	40	YES
d_coconut_simple.txt	2894	Aspergillus alliaceus	Aspergillus alliaceus	ncbi	209559	Aspergillus alliaceus	0	Raw / Exact DB / Canonical match	HBV8	Aspergillus alliaceus	0	EOL-000002244051	Aspergillus alliaceus	0	5260029	Aspergillus alliaceus	0	209559	Aspergillus alliaceus	0	NO
d_coconut_simple.txt	2895	Aspergillus alliaceus ATCC 20655	Aspergillus alliaceus ATCC 20655	ncbi	209559	Aspergillus alliaceus	40	Correction denied / Strain name involved / Nearest match	HBV8	Aspergillus alliaceus	40	EOL-000002244051	Aspergillus alliaceus	40	5260029	Aspergillus alliaceus	40	209559	Aspergillus alliaceus	40	YES
d_coconut_simple.txt	2896	Aspergillus amstelodami	Aspergillus amstelodami	ncbi	5054	Aspergillus amstelodami	0	Raw / Exact DB / Canonical match	HBVF	Aspergillus amstelodami	0	EOL-000002244273	Aspergillus amstelodami	0	5260103	Aspergillus amstelodami	0	5054	Aspergillus amstelodami	0	NO
d_coconut_simple.txt	2897	Aspergillus arenarius NRRL5012	Aspergillus arenarius NRRL5012	ncbi	176177	Aspergillus peyronelii	40	Correction denied / Strain name involved / Nearest match	HBVT	Aspergillus arenarius	40	EOL-000002244181	Aspergillus arenarius	40	5259956	Aspergillus arenarius	40	176177	Aspergillus peyronelii	40	YES
d_coconut_simple.txt	2898	Aspergillus awamori	Aspergillus awamori	ncbi	105351	Aspergillus awamori	0	Raw / Exact DB / Canonical match	HBWT	Aspergillus awamori	0	EOL-000002244153	Aspergillus awamori	0	5259798	Aspergillus awamori	0	105351	Aspergillus awamori	0	NO
d_coconut_simple.txt	2899	Aspergillus awamori NRRL 3112	Aspergillus awamori NRRL 3112	ncbi	105351	Aspergillus awamori	40	Correction denied / Strain name involved / Nearest match	HBWT	Aspergillus awamori	40	EOL-000002244153	Aspergillus awamori	40	5259798	Aspergillus awamori	40	105351	Aspergillus awamori	40	YES
d_coconut_simple.txt	2900	Aspergillus basiliensis	Aspergillus basiliensis	ncbi	319629	Aspergillus brasiliensis	20	Specific epithet corrected / Exact DB / Single match	HBXC	Aspergillus brasiliensis	20	EOL-000002244246	Aspergillus brasiliensis	20	5488521	Aspergillus brasiliensis	20	319629	Aspergillus brasiliensis	20	NO
d_coconut_simple.txt	2901	Aspergillus caespitosus	Aspergillus caespitosus	ncbi	176165	Aspergillus caespitosus	0	Raw / Exact DB / Canonical match	HBXN	Aspergillus caespitosus	0	EOL-000002244189	Aspergillus caespitosus	0	5259859	Aspergillus caespitosus	0	176165	Aspergillus caespitosus	0	NO
d_coconut_simple.txt	2902	Aspergillus campestris	Aspergillus campestris	ncbi	41068	Aspergillus campestris	0	Raw / Exact DB / Canonical match	HBXR	Aspergillus campestris	0	EOL-000002244165	Aspergillus campestris	0	5260052	Aspergillus campestris	0	41068	Aspergillus campestris	0	NO
d_coconut_simple.txt	2903	Aspergillus candidus	Aspergillus candidus	ncbi	41067	Aspergillus candidus	0	Raw / Exact DB / Canonical match	HBXT	Aspergillus candidus	0	EOL-000002244421	Aspergillus candidus	0	5260032	Aspergillus candidus	0	41067	Aspergillus candidus	0	NO
d_coconut_simple.txt	2904	Aspergillus candidus CMI 16046	Aspergillus candidus CMI 16046	ncbi	41067	Aspergillus candidus	40	Correction denied / Strain name involved / Nearest match	HBXT	Aspergillus candidus	40	EOL-000002244421	Aspergillus candidus	40	5260032	Aspergillus candidus	40	41067	Aspergillus candidus	40	YES
d_coconut_simple.txt	2905	Aspergillus candidus NRCC 14509	Aspergillus candidus NRCC 14509	ncbi	41067	Aspergillus candidus	40	Correction denied / Strain name involved / Nearest match	HBXT	Aspergillus candidus	40	EOL-000002244421	Aspergillus candidus	40	5260032	Aspergillus candidus	40	41067	Aspergillus candidus	40	YES
d_coconut_simple.txt	2906	Aspergillus candidus RF-5672 (FERM BP-5882)	Aspergillus candidus RF-5672 (FERM BP-5882)	ncbi	41067	Aspergillus candidus	40	Correction denied / Strain name involved / Nearest match	HBXT	Aspergillus candidus	40	EOL-000002244421	Aspergillus candidus	40	5260032	Aspergillus candidus	40	41067	Aspergillus candidus	40	YES
d_coconut_simple.txt	2907	Aspergillus carbonarius	Aspergillus carbonarius	ncbi	40993	Aspergillus carbonarius	0	Raw / Exact DB / Canonical match	HBXY	Aspergillus carbonarius	0	EOL-000002244304	Aspergillus carbonarius	0	5259885	Aspergillus carbonarius	0	40993	Aspergillus carbonarius	0	NO
d_coconut_simple.txt	2908	Aspergillus cervinus	Aspergillus cervinus	ncbi	41749	Aspergillus cervinus	0	Raw / Exact DB / Canonical match	HBY7	Aspergillus cervinus	0	EOL-000002244458	Aspergillus cervinus	0	5259893	Aspergillus cervinus	0	41749	Aspergillus cervinus	0	NO
d_coconut_simple.txt	2909	Aspergillus chevalieri	Aspergillus chevalieri	ncbi	182096	Aspergillus chevalieri	0	Raw / Exact DB / Canonical match	HBY8	Aspergillus chevalieri	0	EOL-000002244453	Aspergillus chevalieri	0	5260101	Aspergillus chevalieri	0	182096	Aspergillus chevalieri	0	NO
d_coconut_simple.txt	2910	Aspergillus chevalieri Lederle culture S491	Aspergillus chevalieri Lederle culture S491	ncbi			92	Rule-based screening / Environmental sample			92			92			92			92	YES
d_coconut_simple.txt	2911	Aspergillus clavatus	Aspergillus clavatus	ncbi	5057	Aspergillus clavatus	0	Raw / Exact DB / Canonical match	B3573	Neosartorya clavata	1	EOL-000002244176	Aspergillus clavatus	0	5259955	Aspergillus clavatus	0	5057	Aspergillus clavatus	0	NO
d_coconut_simple.txt	2912	Aspergillus clavatus (NRRL5890)	Aspergillus clavatus (NRRL5890)	ncbi	5057	Aspergillus clavatus	40	Correction denied / Strain name involved / Nearest match	B3573	Neosartorya clavata	40	EOL-000002244176	Aspergillus clavatus	40	5259955	Aspergillus clavatus	40	5057	Aspergillus clavatus	40	YES
d_coconut_simple.txt	2913	Aspergillus clavatus (WF-38-11)	Aspergillus clavatus (WF-38-11)	ncbi	5057	Aspergillus clavatus	40	Correction denied / Strain name involved / Nearest match	B3573	Neosartorya clavata	40	EOL-000002244176	Aspergillus clavatus	40	5259955	Aspergillus clavatus	40	5057	Aspergillus clavatus	40	YES
d_coconut_simple.txt	2914	Aspergillus ellipticus	Aspergillus ellipticus	ncbi	41066	Aspergillus ellipticus	0	Raw / Exact DB / Canonical match	HC28	Aspergillus ellipticus	0	EOL-000002244268	Aspergillus ellipticus	0	5260020	Aspergillus ellipticus	0	41066	Aspergillus ellipticus	0	NO
d_coconut_simple.txt	2915	Aspergillus fennelliae	Aspergillus fennelliae	ncbi	41048	Aspergillus fennelliae	0	Raw / Exact DB / Canonical match	HC2J	Aspergillus fennelliae	0	EOL-000002244016	Aspergillus fennelliae	0	5259876	Aspergillus fennelliae	0	41048	Aspergillus fennelliae	0	NO
d_coconut_simple.txt	2916	Aspergillus fischeri var. brasiliensis	Aspergillus fischeri var. brasiliensis	ncbi	5052	Aspergillus	100	Unmapped / partial match (most likely genus level)	33ZF	Aspergillus	100	EOL-000002243978	Aspergillus	100	8150522|8884233	Aspergillus|Aspergillus	100	5052	Aspergillus	100	YES
d_coconut_simple.txt	2917	Aspergillus fischeri var. brasiliensis AB 1826M-35	Aspergillus fischeri var. brasiliensis AB 1826M-35	ncbi	36630	Aspergillus fischeri	40	Correction denied / Strain name involved / Nearest match	HC2S	Aspergillus fischeri	40	EOL-000002244370	Aspergillus fischeri	40	5259791	Aspergillus fischeri	40	36630	Aspergillus fischeri	40	YES
d_coconut_simple.txt	2918	Aspergillus flavipes	Aspergillus flavipes	ncbi	41900	Aspergillus flavipes	0	Raw / Exact DB / Canonical match	HC2V	Aspergillus flavipes	0	EOL-000002244172	Aspergillus flavipes	0	5259935	Aspergillus flavipes	0	41900	Aspergillus flavipes	0	NO
d_coconut_simple.txt	2919	Aspergillus flavipes TC 1446	Aspergillus flavipes TC 1446	ncbi	41900	Aspergillus flavipes	40	Correction denied / Strain name involved / Nearest match	HC2V	Aspergillus flavipes	40	EOL-000002244172	Aspergillus flavipes	40	5259935	Aspergillus flavipes	40	41900	Aspergillus flavipes	40	YES
d_coconut_simple.txt	2920	Aspergillus flavus	Aspergillus flavus	ncbi	5059	Aspergillus flavus	0	Raw / Exact DB / Canonical match	HC2X	Aspergillus flavus	0	EOL-000002244216	Aspergillus flavus	0	5259820	Aspergillus flavus	0	5059	Aspergillus flavus	0	NO
d_coconut_simple.txt	2921	Aspergillus flavus Link var. columnaris FKI-0739	Aspergillus flavus Link var. columnaris FKI-0739	ncbi	5059	Aspergillus flavus	40	Correction denied / Strain name involved / Nearest match	HC2X	Aspergillus flavus	40	EOL-000002244216	Aspergillus flavus	40	5259820	Aspergillus flavus	40	5059	Aspergillus flavus	40	YES
d_coconut_simple.txt	2922	Aspergillus flavus NRRL 13462	Aspergillus flavus NRRL 13462	ncbi	5059	Aspergillus flavus	40	Correction denied / Strain name involved / Nearest match	HC2X	Aspergillus flavus	40	EOL-000002244216	Aspergillus flavus	40	5259820	Aspergillus flavus	40	5059	Aspergillus flavus	40	YES
d_coconut_simple.txt	2923	Aspergillus flavus NRRL 3251	Aspergillus flavus NRRL 3251	ncbi	5059	Aspergillus flavus	40	Correction denied / Strain name involved / Nearest match	HC2X	Aspergillus flavus	40	EOL-000002244216	Aspergillus flavus	40	5259820	Aspergillus flavus	40	5059	Aspergillus flavus	40	YES
d_coconut_simple.txt	2924	Aspergillus flavus sclerotia	Aspergillus flavus sclerotia	ncbi	5052	Aspergillus	100	Unmapped / partial match (most likely genus level)	33ZF	Aspergillus	100	EOL-000002243978	Aspergillus	100	8150522|8884233	Aspergillus|Aspergillus	100	5052	Aspergillus	100	YES
d_coconut_simple.txt	2925	Aspergillus fonsecaeus	Aspergillus fonsecaeus	ncbi	5052	Aspergillus	11	Recursive / Nearest match / Genus level	HC37	Aspergillus fonsecaeus	0	EOL-000002244040	Aspergillus fonsecaeus	0	5489011	Aspergillus fonsecaeus	0	5052	Aspergillus	11	MAYBE
d_coconut_simple.txt	2926	Aspergillus fumigatus	Aspergillus fumigatus	ncbi	746128	Aspergillus fumigatus	0	Raw / Exact DB / Canonical match	HC3H|HC3J|HC3K	Aspergillus fumigatus|Aspergillus fumigatus|Aspergillus fumigatus	2	EOL-000002244424|EOL-000002326793|EOL-000003165954	Aspergillus fumigatus|Aspergillus fumigatus|Aspergillus fumigatus	2	5260010	Aspergillus fumigatus	0	746128	Aspergillus fumigatus	0	NO
d_coconut_simple.txt	2927	Aspergillus fumigatus A1163	Aspergillus fumigatus A1163	ncbi	451804	Aspergillus fumigatus A1163	0	Raw / Exact DB / Canonical match	HC3H	Aspergillus fumigatus	10	EOL-000002244424	Aspergillus fumigatus	10	5260010	Aspergillus fumigatus	10	451804	Aspergillus fumigatus A1163	0	NO
d_coconut_simple.txt	2928	Aspergillus fumigatus Af293	Aspergillus fumigatus Af293	ncbi	330879	Aspergillus fumigatus Af293	0	Raw / Exact DB / Canonical match	HC3H	Aspergillus fumigatus	10	EOL-000002244424	Aspergillus fumigatus	10	5260010	Aspergillus fumigatus	10	330879	Aspergillus fumigatus Af293	0	NO
d_coconut_simple.txt	2929	Aspergillus fumigatus ATCC 20857	Aspergillus fumigatus ATCC 20857	ncbi	746128	Aspergillus fumigatus	40	Correction denied / Strain name involved / Nearest match	HC3K|HC3J|HC3H	Aspergillus fumigatus|Aspergillus fumigatus|Aspergillus fumigatus	40	EOL-000002244424|EOL-000002326793|EOL-000003165954	Aspergillus fumigatus|Aspergillus fumigatus|Aspergillus fumigatus	40	5260010	Aspergillus fumigatus	40	746128	Aspergillus fumigatus	40	YES
d_coconut_simple.txt	2930	Aspergillus fumigatus BM 939	Aspergillus fumigatus BM 939	ncbi	746128	Aspergillus fumigatus	40	Correction denied / Strain name involved / Nearest match	HC3K|HC3J|HC3H	Aspergillus fumigatus|Aspergillus fumigatus|Aspergillus fumigatus	40	EOL-000002244424|EOL-000002326793|EOL-000003165954	Aspergillus fumigatus|Aspergillus fumigatus|Aspergillus fumigatus	40	5260010	Aspergillus fumigatus	40	746128	Aspergillus fumigatus	40	YES
d_coconut_simple.txt	2931	Aspergillus fumigatus FO-1289	Aspergillus fumigatus FO-1289	ncbi	746128	Aspergillus fumigatus	40	Correction denied / Strain name involved / Nearest match	HC3K|HC3J|HC3H	Aspergillus fumigatus|Aspergillus fumigatus|Aspergillus fumigatus	40	EOL-000002244424|EOL-000002326793|EOL-000003165954	Aspergillus fumigatus|Aspergillus fumigatus|Aspergillus fumigatus	40	5260010	Aspergillus fumigatus	40	746128	Aspergillus fumigatus	40	YES
d_coconut_simple.txt	2932	Aspergillus fumigatus FO-1289-2501	Aspergillus fumigatus FO-1289-2501	ncbi	746128	Aspergillus fumigatus	40	Correction denied / Strain name involved / Nearest match	HC3K|HC3J|HC3H	Aspergillus fumigatus|Aspergillus fumigatus|Aspergillus fumigatus	40	EOL-000002244424|EOL-000002326793|EOL-000003165954	Aspergillus fumigatus|Aspergillus fumigatus|Aspergillus fumigatus	40	5260010	Aspergillus fumigatus	40	746128	Aspergillus fumigatus	40	YES
d_coconut_simple.txt	2933	Aspergillus fumigatus Fresenius 1863	Aspergillus fumigatus Fresenius 1863	ncbi	746128	Aspergillus fumigatus	40	Correction denied / Strain name involved / Nearest match	HC3K|HC3J|HC3H	Aspergillus fumigatus|Aspergillus fumigatus|Aspergillus fumigatus	40	EOL-000002244424|EOL-000002326793|EOL-000003165954	Aspergillus fumigatus|Aspergillus fumigatus|Aspergillus fumigatus	40	5260010	Aspergillus fumigatus	40	746128	Aspergillus fumigatus	40	YES
d_coconut_simple.txt	2934	Aspergillus fumigatus No. 5239	Aspergillus fumigatus No. 5239	ncbi	746128	Aspergillus fumigatus	40	Correction denied / Strain name involved / Nearest match	HC3K|HC3J|HC3H	Aspergillus fumigatus|Aspergillus fumigatus|Aspergillus fumigatus	40	EOL-000002244424|EOL-000002326793|EOL-000003165954	Aspergillus fumigatus|Aspergillus fumigatus|Aspergillus fumigatus	40	5260010	Aspergillus fumigatus	40	746128	Aspergillus fumigatus	40	YES
d_coconut_simple.txt	2935	Aspergillus fumigatus SANK 10588	Aspergillus fumigatus SANK 10588	ncbi	746128	Aspergillus fumigatus	40	Correction denied / Strain name involved / Nearest match	HC3K|HC3J|HC3H	Aspergillus fumigatus|Aspergillus fumigatus|Aspergillus fumigatus	40	EOL-000002244424|EOL-000002326793|EOL-000003165954	Aspergillus fumigatus|Aspergillus fumigatus|Aspergillus fumigatus	40	5260010	Aspergillus fumigatus	40	746128	Aspergillus fumigatus	40	YES
d_coconut_simple.txt	2936	Aspergillus funiculosus T.680	Aspergillus funiculosus T. 680	ncbi	176168	Aspergillus funiculosus	40	Correction denied / Strain name involved / Nearest match	HC3M	Aspergillus funiculosus	40	EOL-000002244439	Aspergillus funiculosus	40	5260007	Aspergillus funiculosus	40	176168	Aspergillus funiculosus	40	YES
d_coconut_simple.txt	2937	Aspergillus giganteus	Aspergillus giganteus	ncbi	5060	Aspergillus giganteus	0	Raw / Exact DB / Canonical match	HC3R	Aspergillus giganteus	0	EOL-000002244217	Aspergillus giganteus	0	5259848	Aspergillus giganteus	0	5060	Aspergillus giganteus	0	NO
d_coconut_simple.txt	2938	Aspergillus glaucus	Aspergillus glaucus	ncbi	41413	Aspergillus glaucus	0	Raw / Exact DB / Canonical match	HC3X	Aspergillus glaucus	0	EOL-000002244221	Aspergillus glaucus	0	8629532	Aspergillus glaucus	0	41413	Aspergillus glaucus	0	NO
d_coconut_simple.txt	2939	Aspergillus ibericus	Aspergillus ibericus	ncbi	301854	Aspergillus ibericus	0	Raw / Exact DB / Canonical match	HC4S	Aspergillus ibericus	0	EOL-000002244362	Aspergillus ibericus	0	5488840	Aspergillus ibericus	0	301854	Aspergillus ibericus	0	NO
d_coconut_simple.txt	2940	Aspergillus insuetus	Aspergillus insuetus	ncbi	469274	Aspergillus insuetus	0	Raw / Exact DB / Canonical match	HC57	Aspergillus insuetus	0	EOL-000002244250	Aspergillus insuetus	0	5488887	Aspergillus insuetus	0	469274	Aspergillus insuetus	0	NO
d_coconut_simple.txt	2941	Aspergillus janus	Aspergillus janus	ncbi	176171	Aspergillus janus	0	Raw / Exact DB / Canonical match	HC5G	Aspergillus janus	0	EOL-000002244373	Aspergillus janus	0	5260054	Aspergillus janus	0	176171	Aspergillus janus	0	NO
d_coconut_simple.txt	2942	Aspergillus japonicus	Aspergillus japonicus	ncbi	34381	Aspergillus japonicus	0	Raw / Exact DB / Canonical match	HC5H	Aspergillus japonicus	0	EOL-000002244011	Aspergillus japonicus	0	5259787	Aspergillus japonicus	0	34381	Aspergillus japonicus	0	NO
d_coconut_simple.txt	2943	Aspergillus japonicus Fg-551	Aspergillus japonicus Fg-551	ncbi	34381	Aspergillus japonicus	40	Correction denied / Strain name involved / Nearest match	HC5H	Aspergillus japonicus	40	EOL-000002244011	Aspergillus japonicus	40	5259787	Aspergillus japonicus	40	34381	Aspergillus japonicus	40	YES
d_coconut_simple.txt	2944	Aspergillus japonicus JV-23	Aspergillus japonicus JV-23	ncbi	34381	Aspergillus japonicus	40	Correction denied / Strain name involved / Nearest match	HC5H	Aspergillus japonicus	40	EOL-000002244011	Aspergillus japonicus	40	5259787	Aspergillus japonicus	40	34381	Aspergillus japonicus	40	YES
d_coconut_simple.txt	2945	Aspergillus karnatakaensis	Aspergillus karnatakaensis	ncbi	1810916	Aspergillus karnatakaensis	0	Raw / Exact DB / Canonical match	HC5P	Aspergillus karnatakaensis	0	EOL-000002243991	Aspergillus karnatakaensis	0	7677713	Aspergillus karnatakaensis	0	1810916	Aspergillus karnatakaensis	0	NO
d_coconut_simple.txt	2946	Aspergillus melleus	Aspergillus melleus	ncbi	138277	Aspergillus melleus	0	Raw / Exact DB / Canonical match	HC6T	Aspergillus melleus	0	EOL-000002244133	Aspergillus melleus	0	5259905	Aspergillus melleus	0	138277	Aspergillus melleus	0	NO
d_coconut_simple.txt	2947	Aspergillus microcysticus	Aspergillus microcysticus	ncbi	176174	Aspergillus microcysticus	0	Raw / Exact DB / Canonical match	HC6W	Aspergillus microcysticus	0	EOL-000002244164	Aspergillus microcysticus	0	5259979	Aspergillus microcysticus	0	176174	Aspergillus microcysticus	0	NO
d_coconut_simple.txt	2948	Aspergillus multicolor	Aspergillus multicolor	ncbi	41759	Aspergillus multicolor	0	Raw / Exact DB / Canonical match	HC7D	Aspergillus multicolor	0	EOL-000002244412	Aspergillus multicolor	0	5259969	Aspergillus multicolor	0	41759	Aspergillus multicolor	0	NO
d_coconut_simple.txt	2949	Aspergillus nidulans	Aspergillus nidulans	ncbi	162425	Aspergillus nidulans	0	Raw / Exact DB / Canonical match	HC7X	Aspergillus nidulans	0	EOL-000002244270	Aspergillus nidulans	0	5260160	Aspergillus nidulans	0	162425	Aspergillus nidulans	0	NO
d_coconut_simple.txt	2950	Aspergillus niger	Aspergillus niger	ncbi	5061	Aspergillus niger	0	Raw / Exact DB / Canonical match	HC7Z	Aspergillus niger	0	EOL-000002244275	Aspergillus niger	0	3465658	Aspergillus niger	0	5061	Aspergillus niger	0	NO
d_coconut_simple.txt	2951	Aspergillus niger ATCC 1015	Aspergillus niger ATCC 1015	ncbi	380704	Aspergillus niger ATCC 1015	0	Raw / Exact DB / Canonical match	HC7Z	Aspergillus niger	10	EOL-000002244275	Aspergillus niger	10	3465658	Aspergillus niger	10	380704	Aspergillus niger ATCC 1015	0	NO
d_coconut_simple.txt	2952	Aspergillus niger CFR-1046	Aspergillus niger CFR-1046	ncbi	5061	Aspergillus niger	40	Correction denied / Strain name involved / Nearest match	HC7Z	Aspergillus niger	40	EOL-000002244275	Aspergillus niger	40	3465658	Aspergillus niger	40	5061	Aspergillus niger	40	YES
d_coconut_simple.txt	2953	Aspergillus niger CFR-W-105	Aspergillus niger CFR-W-105	ncbi	5061	Aspergillus niger	40	Correction denied / Strain name involved / Nearest match	HC7Z	Aspergillus niger	40	EOL-000002244275	Aspergillus niger	40	3465658	Aspergillus niger	40	5061	Aspergillus niger	40	YES
d_coconut_simple.txt	2954	Aspergillus niger EKI-2342	Aspergillus niger EKI-2342	ncbi	5061	Aspergillus niger	40	Correction denied / Strain name involved / Nearest match	HC7Z	Aspergillus niger	40	EOL-000002244275	Aspergillus niger	40	3465658	Aspergillus niger	40	5061	Aspergillus niger	40	YES
d_coconut_simple.txt	2955	Aspergillus niger F7586	Aspergillus niger F7586	ncbi	5061	Aspergillus niger	40	Correction denied / Strain name involved / Nearest match	HC7Z	Aspergillus niger	40	EOL-000002244275	Aspergillus niger	40	3465658	Aspergillus niger	40	5061	Aspergillus niger	40	YES
d_coconut_simple.txt	2956	Aspergillus niger FO-5904	Aspergillus niger FO-5904	ncbi	5061	Aspergillus niger	40	Correction denied / Strain name involved / Nearest match	HC7Z	Aspergillus niger	40	EOL-000002244275	Aspergillus niger	40	3465658	Aspergillus niger	40	5061	Aspergillus niger	40	YES
d_coconut_simple.txt	2957	Aspergillus niger FT-0554	Aspergillus niger FT-0554	ncbi	5061	Aspergillus niger	40	Correction denied / Strain name involved / Nearest match	HC7Z	Aspergillus niger	40	EOL-000002244275	Aspergillus niger	40	3465658	Aspergillus niger	40	5061	Aspergillus niger	40	YES
d_coconut_simple.txt	2958	Aspergillus niger JV33-48	Aspergillus niger JV33-48	ncbi	5061	Aspergillus niger	40	Correction denied / Strain name involved / Nearest match	HC7Z	Aspergillus niger	40	EOL-000002244275	Aspergillus niger	40	3465658	Aspergillus niger	40	5061	Aspergillus niger	40	YES
d_coconut_simple.txt	2959	Aspergillus niger LL-LV3020	Aspergillus niger LL-LV3020	ncbi	5061	Aspergillus niger	40	Correction denied / Strain name involved / Nearest match	HC7Z	Aspergillus niger	40	EOL-000002244275	Aspergillus niger	40	3465658	Aspergillus niger	40	5061	Aspergillus niger	40	YES
d_coconut_simple.txt	2960	Aspergillus niger var niger TC 1629	Aspergillus niger var niger TC 1629	ncbi	5061	Aspergillus niger	40	Correction denied / Strain name involved / Nearest match	HC7Z	Aspergillus niger	40	EOL-000002244275	Aspergillus niger	40	3465658	Aspergillus niger	40	5061	Aspergillus niger	40	YES
d_coconut_simple.txt	2961	Aspergillus niger WB2346	Aspergillus niger WB2346	ncbi	5061	Aspergillus niger	40	Correction denied / Strain name involved / Nearest match	HC7Z	Aspergillus niger	40	EOL-000002244275	Aspergillus niger	40	3465658	Aspergillus niger	40	5061	Aspergillus niger	40	YES
d_coconut_simple.txt	2962	Aspergillus niveus	Aspergillus niveus	ncbi	41281	Aspergillus niveus	0	Raw / Exact DB / Canonical match	HC7W	Aspergillus neoniveus	1	EOL-000002244317	Aspergillus neoniveus	6	7984018	Aspergillus neoniveus	1	41281	Aspergillus niveus	0	NO
d_coconut_simple.txt	2963	Aspergillus nomius	Aspergillus nomius	ncbi	5052	Aspergillus	11	Recursive / Nearest match / Genus level	33ZF	Aspergillus	11	EOL-000002244143	Aspergillus nomius	0	8884233|8150522	Aspergillus|Aspergillus	11	5052	Aspergillus	11	MAYBE
d_coconut_simple.txt	2964	Aspergillus ochraceus	Aspergillus ochraceus	ncbi	40380	Aspergillus ochraceus	0	Raw / Exact DB / Canonical match	HC8F	Aspergillus ochraceus	0	EOL-000002244269	Aspergillus ochraceus	0	10461631|5259807	Aspergillus ochraceus|Aspergillus ochraceus	2	40380	Aspergillus ochraceus	0	NO
d_coconut_simple.txt	2965	Aspergillus ochraceus ATCC 22947	Aspergillus ochraceus ATCC 22947	ncbi	40380	Aspergillus ochraceus	40	Correction denied / Strain name involved / Nearest match	HC8F	Aspergillus ochraceus	40	EOL-000002244269	Aspergillus ochraceus	40	5259807|10461631	Aspergillus ochraceus|Aspergillus ochraceus	40	40380	Aspergillus ochraceus	40	YES
d_coconut_simple.txt	2966	Aspergillus ochraceus WC76446	Aspergillus ochraceus WC76446	ncbi	40380	Aspergillus ochraceus	40	Correction denied / Strain name involved / Nearest match	HC8F	Aspergillus ochraceus	40	EOL-000002244269	Aspergillus ochraceus	40	5259807|10461631	Aspergillus ochraceus|Aspergillus ochraceus	40	40380	Aspergillus ochraceus	40	YES
d_coconut_simple.txt	2967	Aspergillus ochraceus Wilhelm	Aspergillus ochraceus Wilhelm	ncbi	5052	Aspergillus	100	Unmapped / partial match (most likely genus level)	33ZF	Aspergillus	100	EOL-000002243978	Aspergillus	100	8150522|8884233	Aspergillus|Aspergillus	100	5052	Aspergillus	100	YES
d_coconut_simple.txt	2968	Aspergillus oryzae	Aspergillus oryzae	ncbi	5062	Aspergillus oryzae	0	Raw / Exact DB / Canonical match	HC2X	Aspergillus flavus	1	EOL-000002244216	Aspergillus flavus	6	5259820	Aspergillus flavus	1	5062	Aspergillus oryzae	0	NO
d_coconut_simple.txt	2969	Aspergillus oryzae A437	Aspergillus oryzae A437	ncbi	5062	Aspergillus oryzae	40	Correction denied / Strain name involved / Nearest match	HC2X	Aspergillus flavus	40	EOL-000002243978	Aspergillus	40	5259820	Aspergillus flavus	40	5062	Aspergillus oryzae	40	YES
d_coconut_simple.txt	2970	Aspergillus oryzae ATCC20386	Aspergillus oryzae ATCC20386	ncbi	5062	Aspergillus oryzae	40	Correction denied / Strain name involved / Nearest match	HC2X	Aspergillus flavus	40	EOL-000002243978	Aspergillus	40	5259820	Aspergillus flavus	40	5062	Aspergillus oryzae	40	YES
d_coconut_simple.txt	2971	Aspergillus oryzae HA 302-84	Aspergillus oryzae HA 302-84	ncbi	5062	Aspergillus oryzae	40	Correction denied / Strain name involved / Nearest match	HC2X	Aspergillus flavus	40	EOL-000002243978	Aspergillus	40	5259820	Aspergillus flavus	40	5062	Aspergillus oryzae	40	YES
d_coconut_simple.txt	2972	Aspergillus oryzae IFO 4290	Aspergillus oryzae IFO 4290	ncbi	5062	Aspergillus oryzae	40	Correction denied / Strain name involved / Nearest match	HC2X	Aspergillus flavus	40	EOL-000002243978	Aspergillus	40	5259820	Aspergillus flavus	40	5062	Aspergillus oryzae	40	YES
d_coconut_simple.txt	2973	Aspergillus ostianus	Aspergillus ostianus	ncbi	138279	Aspergillus ostianus	0	Raw / Exact DB / Canonical match	HC8Q	Aspergillus ostianus	0	EOL-000002244431	Aspergillus ostianus	0	5259937	Aspergillus ostianus	0	138279	Aspergillus ostianus	0	NO
d_coconut_simple.txt	2974	Aspergillus ostianus strain 01F313	Aspergillus ostianus strain 01F313	ncbi	138279	Aspergillus ostianus	40	Correction denied / Strain name involved / Nearest match	HC8Q	Aspergillus ostianus	40	EOL-000002244431	Aspergillus ostianus	40	5259937	Aspergillus ostianus	40	138279	Aspergillus ostianus	40	YES
d_coconut_simple.txt	2975	Aspergillus ostianus TUF 01F313	Aspergillus ostianus TUF 01F313	ncbi	138279	Aspergillus ostianus	40	Correction denied / Strain name involved / Nearest match	HC8Q	Aspergillus ostianus	40	EOL-000002244431	Aspergillus ostianus	40	5259937	Aspergillus ostianus	40	138279	Aspergillus ostianus	40	YES
d_coconut_simple.txt	2976	Aspergillus panamensis CBS 120.45	Aspergillus panamensis CBS 120. 45	ncbi	41747	Aspergillus panamensis	40	Correction denied / Strain name involved / Nearest match	HC8X	Aspergillus panamensis	40	EOL-000002244325	Aspergillus panamensis	40	5260016	Aspergillus panamensis	40	41747	Aspergillus panamensis	40	YES
d_coconut_simple.txt	2977	Aspergillus parasiticus	Aspergillus parasiticus	ncbi	5067	Aspergillus parasiticus	0	Raw / Exact DB / Canonical match	HC93	Aspergillus parasiticus	0	EOL-000002244130	Aspergillus parasiticus	0	5259869	Aspergillus parasiticus	0	5067	Aspergillus parasiticus	0	NO
d_coconut_simple.txt	2978	Aspergillus parasiticus (Mutant ATCC 15517)	Aspergillus parasiticus (Mutant ATCC 15517)	ncbi	5067	Aspergillus parasiticus	40	Correction denied / Strain name involved / Nearest match	HC93	Aspergillus parasiticus	40	EOL-000002244130	Aspergillus parasiticus	40	5259869	Aspergillus parasiticus	40	5067	Aspergillus parasiticus	40	YES
d_coconut_simple.txt	2979	Aspergillus parasiticus Mutant strain 1-11-105 wk-1	Aspergillus parasiticus Mutant strain 1-11-105 wk-1	ncbi	5067	Aspergillus parasiticus	40	Correction denied / Strain name involved / Nearest match	HC93	Aspergillus parasiticus	40	EOL-000002244130	Aspergillus parasiticus	40	5259869	Aspergillus parasiticus	40	5067	Aspergillus parasiticus	40	YES
d_coconut_simple.txt	2980	Aspergillus parasiticus Mutant WE-47(hvn-1)	Aspergillus parasiticus Mutant WE-47 (hvn-1)	ncbi	5067	Aspergillus parasiticus	40	Correction denied / Strain name involved / Nearest match	HC93	Aspergillus parasiticus	40	EOL-000002244130	Aspergillus parasiticus	40	5259869	Aspergillus parasiticus	40	5067	Aspergillus parasiticus	40	YES
d_coconut_simple.txt	2981	Aspergillus parasiticus NRRL 6433	Aspergillus parasiticus NRRL 6433	ncbi	5067	Aspergillus parasiticus	40	Correction denied / Strain name involved / Nearest match	HC93	Aspergillus parasiticus	40	EOL-000002244130	Aspergillus parasiticus	40	5259869	Aspergillus parasiticus	40	5067	Aspergillus parasiticus	40	YES
d_coconut_simple.txt	2982	Aspergillus penicilloide	Aspergillus penicilloide	ncbi	41959	Aspergillus penicillioides	20	Specific epithet corrected / Exact DB / Single match	5W5M8	Aspergillus penicillioides	20	EOL-000002244212	Aspergillus penicillioides	20	5259984	Aspergillus penicillioides	20	41959	Aspergillus penicillioides	20	NO
d_coconut_simple.txt	2983	Aspergillus quadrilineatus	Aspergillus quadrilineatus	ncbi	41735	Aspergillus quadrilineatus	0	Raw / Exact DB / Canonical match	5W5KX	Aspergillus quadrilineatus	0	EOL-000002244352	Aspergillus quadrilineatus	0	5260149	Aspergillus quadrilineatus	0	41735	Aspergillus quadrilineatus	0	NO
d_coconut_simple.txt	2984	Aspergillus quercinus	Aspergillus quercinus	ncbi	138277	Aspergillus melleus	6	Recursive / Single match	HC6T	Aspergillus melleus	1	EOL-000002244133	Aspergillus melleus	6	5259905	Aspergillus melleus	1	138277	Aspergillus melleus	6	NO
d_coconut_simple.txt	2985	Aspergillus repens	Aspergillus repens	ncbi	1405805	Aspergillus pseudoglaucus	1	Raw / Exact DB / Synonym match	5VTLD	Aspergillus repens	0	EOL-000002244050	Aspergillus repens	0	5259907	Aspergillus repens	0	1405805	Aspergillus pseudoglaucus	1	NO
d_coconut_simple.txt	2986	Aspergillus restrictus	Aspergillus restrictus	ncbi	5064	Aspergillus restrictus	0	Raw / Exact DB / Canonical match	5W5LD	Aspergillus restrictus	0	EOL-000002244422	Aspergillus restrictus	0	5259866	Aspergillus restrictus	0	5064	Aspergillus restrictus	0	NO
d_coconut_simple.txt	2987	Aspergillus ruber	Aspergillus ruber	ncbi	396024	Aspergillus ruber	0	Raw / Exact DB / Canonical match	HCB8	Aspergillus ruber	0	EOL-000002244070	Aspergillus ruber	0	5259965	Aspergillus ruber	0	396024	Aspergillus ruber	0	NO
d_coconut_simple.txt	2988	Aspergillus rugulosus	Aspergillus rugulosus	ncbi	41736	Aspergillus rugulosus	0	Raw / Exact DB / Canonical match	HCBB	Aspergillus rugulosus	0	EOL-000002244277	Aspergillus rugulosus	0	5260153	Aspergillus rugulosus	0	41736	Aspergillus rugulosus	0	NO
d_coconut_simple.txt	2989	Aspergillus rugulosus A.R.M. 325	Aspergillus rugulosus A. R. M. 325	ncbi	41736	Aspergillus rugulosus	40	Correction denied / Strain name involved / Nearest match	HCBB	Aspergillus rugulosus	40	EOL-000002244277	Aspergillus rugulosus	40	5260153	Aspergillus rugulosus	40	41736	Aspergillus rugulosus	40	YES
d_coconut_simple.txt	2990	Aspergillus rugulosus I.M.I.strain 84338	Aspergillus rugulosus I. M. I. strain 84338	ncbi	41736	Aspergillus rugulosus	40	Correction denied / Strain name involved / Nearest match	HCBB	Aspergillus rugulosus	40	EOL-000002244277	Aspergillus rugulosus	40	5260153	Aspergillus rugulosus	40	41736	Aspergillus rugulosus	40	YES
d_coconut_simple.txt	2991	Aspergillus saitoi	Aspergillus saitoi	ncbi	5063	Aspergillus phoenicis	1	Raw / Exact DB / Synonym match	685LD	Aspergillus saitoi	0	EOL-000002244002	Aspergillus saitoi	0	7252213	Aspergillus saitoi	0	5063	Aspergillus phoenicis	1	NO
d_coconut_simple.txt	2992	Aspergillus sclerotiorum	Aspergillus sclerotiorum	ncbi	138282	Aspergillus sclerotiorum	0	Raw / Exact DB / Canonical match	HCBT	Aspergillus sclerotiorum	0	EOL-000002244318	Aspergillus sclerotiorum	0	5259970	Aspergillus sclerotiorum	0	138282	Aspergillus sclerotiorum	0	NO
d_coconut_simple.txt	2993	Aspergillus sclerotiorum NRRL5167	Aspergillus sclerotiorum NRRL5167	ncbi	138282	Aspergillus sclerotiorum	40	Correction denied / Strain name involved / Nearest match	HCBT	Aspergillus sclerotiorum	40	EOL-000002244318	Aspergillus sclerotiorum	40	5259970	Aspergillus sclerotiorum	40	138282	Aspergillus sclerotiorum	40	YES
d_coconut_simple.txt	2994	Aspergillus silvaticus	Aspergillus silvaticus	ncbi	176179	Aspergillus silvaticus	0	Raw / Exact DB / Canonical match	HCC3	Aspergillus silvaticus	0	EOL-000002244291	Aspergillus silvaticus	0	5488867	Aspergillus silvaticus	0	176179	Aspergillus silvaticus	0	NO
d_coconut_simple.txt	2995	Aspergillus simplicissimum	Aspergillus simplicissimum	ncbi	5052	Aspergillus	100	Unmapped / partial match (most likely genus level)	33ZF	Aspergillus	100	EOL-000002243978	Aspergillus	100	8150522|8884233	Aspergillus|Aspergillus	100	5052	Aspergillus	100	YES
d_coconut_simple.txt	2996	Aspergillus sp.	Aspergillus sp.	ncbi	5065	Aspergillus sp.	0	Raw / Exact DB / Canonical match	33ZF	Aspergillus	3	EOL-000002243978	Aspergillus	3	8150522|8884233	Aspergillus|Aspergillus	5	5065	Aspergillus sp.	0	NO
d_coconut_simple.txt	2997	Aspergillus sp. (FH-A 6357)	Aspergillus sp. (FH-A 6357)	ncbi	5052	Aspergillus	40	Correction denied / Strain name involved / Nearest match	33ZF	Aspergillus	40	EOL-000002243978	Aspergillus	40	8884233|8150522	Aspergillus|Aspergillus	40	5052	Aspergillus	40	YES
d_coconut_simple.txt	2998	Aspergillus sp. AJ117509	Aspergillus sp. AJ117509	ncbi	5052	Aspergillus	40	Correction denied / Strain name involved / Nearest match	33ZF	Aspergillus	40	EOL-000002243978	Aspergillus	40	8884233|8150522	Aspergillus|Aspergillus	40	5052	Aspergillus	40	YES
d_coconut_simple.txt	2999	Aspergillus sp. CNK-371	Aspergillus sp. CNK-371	ncbi	5052	Aspergillus	40	Correction denied / Strain name involved / Nearest match	33ZF	Aspergillus	40	EOL-000002243978	Aspergillus	40	8884233|8150522	Aspergillus|Aspergillus	40	5052	Aspergillus	40	YES
d_coconut_simple.txt	3000	Aspergillus sp. FO-4282	Aspergillus sp. FO-4282	ncbi	5052	Aspergillus	40	Correction denied / Strain name involved / Nearest match	33ZF	Aspergillus	40	EOL-000002243978	Aspergillus	40	8884233|8150522	Aspergillus|Aspergillus	40	5052	Aspergillus	40	YES
d_coconut_simple.txt	3001	Aspergillus sp. IMI 337664	Aspergillus sp. IMI 337664	ncbi	5052	Aspergillus	40	Correction denied / Strain name involved / Nearest match	33ZF	Aspergillus	40	EOL-000002243978	Aspergillus	40	8884233|8150522	Aspergillus|Aspergillus	40	5052	Aspergillus	40	YES
d_coconut_simple.txt	3002	Aspergillus sp. KY52178	Aspergillus sp. KY52178	ncbi	5052	Aspergillus	40	Correction denied / Strain name involved / Nearest match	33ZF	Aspergillus	40	EOL-000002243978	Aspergillus	40	8884233|8150522	Aspergillus|Aspergillus	40	5052	Aspergillus	40	YES
d_coconut_simple.txt	3003	Aspergillus sp. MF297-2	Aspergillus sp. MF297-2	ncbi	877550	Aspergillus sp. MF297-2	0	Raw / Exact DB / Canonical match	33ZF	Aspergillus	11	EOL-000002243978	Aspergillus	11	8884233|8150522	Aspergillus|Aspergillus	11	877550	Aspergillus sp. MF297-2	0	NO
d_coconut_simple.txt	3004	Aspergillus sp. RE-1149	Aspergillus sp. RE-1149	ncbi	5052	Aspergillus	40	Correction denied / Strain name involved / Nearest match	33ZF	Aspergillus	40	EOL-000002243978	Aspergillus	40	8884233|8150522	Aspergillus|Aspergillus	40	5052	Aspergillus	40	YES
d_coconut_simple.txt	3005	Aspergillus sp. SC230	Aspergillus sp. SC230	ncbi	5052	Aspergillus	40	Correction denied / Strain name involved / Nearest match	33ZF	Aspergillus	40	EOL-000002243978	Aspergillus	40	8884233|8150522	Aspergillus|Aspergillus	40	5052	Aspergillus	40	YES
d_coconut_simple.txt	3006	Aspergillus sp. SC319	Aspergillus sp. SC319	ncbi	5052	Aspergillus	40	Correction denied / Strain name involved / Nearest match	33ZF	Aspergillus	40	EOL-000002243978	Aspergillus	40	8884233|8150522	Aspergillus|Aspergillus	40	5052	Aspergillus	40	YES
d_coconut_simple.txt	3007	Aspergillus sp.d	Aspergillus sp. d	ncbi	5052	Aspergillus	32	Generic epithet corrected / Exact DB / Single match	33ZF	Aspergillus	32	EOL-000002243978	Aspergillus	32	8884233|8150522	Aspergillus|Aspergillus	33	5052	Aspergillus	32	NO
d_coconut_simple.txt	3008	Aspergillus spp.	Aspergillus spp.	ncbi	5052	Aspergillus	3	Simple corrected / Exact DB / Canonical match	33ZF	Aspergillus	3	EOL-000002243978	Aspergillus	3	8150522|8884233	Aspergillus|Aspergillus	5	5052	Aspergillus	3	NO
d_coconut_simple.txt	3009	Aspergillus subolivaceus NRRL 4998	Aspergillus subolivaceus NRRL 4998	ncbi	41060	Aspergillus subolivaceus	40	Correction denied / Strain name involved / Nearest match	HCD2	Aspergillus subolivaceus	40	EOL-000002244242	Aspergillus subolivaceus	40	5259976	Aspergillus subolivaceus	40	41060	Aspergillus subolivaceus	40	YES
d_coconut_simple.txt	3010	Aspergillus sulfureus	Aspergillus sulfureus	ncbi	138284	Aspergillus sulphureus	20	Specific epithet corrected / Exact DB / Single match	33ZF	Aspergillus	24	EOL-000002243978	Aspergillus	24	5259852|9571459	Aspergillus sulphureus|Aspergillus sulphureus	21	138284	Aspergillus sulphureus	20	NO
d_coconut_simple.txt	3011	Aspergillus sulfureus NRRL 4077	Aspergillus sulfureus NRRL 4077	ncbi	5052	Aspergillus	40	Correction denied / Strain name involved / Nearest match	33ZF	Aspergillus	40	EOL-000002243978	Aspergillus	40	8884233|8150522	Aspergillus|Aspergillus	40	5052	Aspergillus	40	YES
d_coconut_simple.txt	3012	Aspergillus sulphureus	Aspergillus sulphureus	ncbi	138284	Aspergillus sulphureus	0	Raw / Exact DB / Canonical match	33ZF	Aspergillus	11	EOL-000002243978	Aspergillus	11	5259852|9571459	Aspergillus sulphureus|Aspergillus sulphureus	2	138284	Aspergillus sulphureus	0	NO
d_coconut_simple.txt	3013	Aspergillus sulphureus NRRL 4077	Aspergillus sulphureus NRRL 4077	ncbi	138284	Aspergillus sulphureus	40	Correction denied / Strain name involved / Nearest match	33ZF	Aspergillus	40	EOL-000002243978	Aspergillus	40	9571459|5259852	Aspergillus sulphureus|Aspergillus sulphureus	40	138284	Aspergillus sulphureus	40	YES
d_coconut_simple.txt	3014	Aspergillus sydowi PFW1-13	Aspergillus sydowi PFW1-13	ncbi	5052	Aspergillus	40	Correction denied / Strain name involved / Nearest match	33ZF	Aspergillus	40	EOL-000002243978	Aspergillus	40	8884233|8150522	Aspergillus|Aspergillus	40	5052	Aspergillus	40	YES
d_coconut_simple.txt	3015	Aspergillus sydowi Y-30462	Aspergillus sydowi Y-30462	ncbi	5052	Aspergillus	40	Correction denied / Strain name involved / Nearest match	33ZF	Aspergillus	40	EOL-000002243978	Aspergillus	40	8884233|8150522	Aspergillus|Aspergillus	40	5052	Aspergillus	40	YES
d_coconut_simple.txt	3016	Aspergillus sydowii	Aspergillus sydowii	ncbi	75750	Aspergillus sydowii	0	Raw / Exact DB / Canonical match	B33RW	Emericella sydowii	1	EOL-000002244420	Aspergillus sydowii	0	5259996	Aspergillus sydowii	0	75750	Aspergillus sydowii	0	NO
d_coconut_simple.txt	3017	Aspergillus taichungensis	Aspergillus taichungensis	ncbi	482145	Aspergillus taichungensis	0	Raw / Exact DB / Canonical match	5VTLB	Aspergillus taichungensis	0	EOL-000002244338	Aspergillus taichungensis	0	5260002	Aspergillus taichungensis	0	482145	Aspergillus taichungensis	0	NO
d_coconut_simple.txt	3018	Aspergillus tamarii	Aspergillus tamarii	ncbi	41984	Aspergillus tamarii	0	Raw / Exact DB / Canonical match	HCDD	Aspergillus tamarii	0	EOL-000002243980	Aspergillus tamarii	0	5260043	Aspergillus tamarii	0	41984	Aspergillus tamarii	0	NO
d_coconut_simple.txt	3019	Aspergillus terreus	Aspergillus terreus	ncbi	33178	Aspergillus terreus	0	Raw / Exact DB / Canonical match	HCDQ	Aspergillus terreus	0	EOL-000002244445	Aspergillus terreus	0	5259838	Aspergillus terreus	0	33178	Aspergillus terreus	0	NO
d_coconut_simple.txt	3020	Aspergillus terreus 5378	Aspergillus terreus 5378	ncbi	33178	Aspergillus terreus	40	Correction denied / Strain name involved / Nearest match	HCDQ	Aspergillus terreus	40	EOL-000002244445	Aspergillus terreus	40	5259838	Aspergillus terreus	40	33178	Aspergillus terreus	40	YES
d_coconut_simple.txt	3021	Aspergillus terreus 95F-1	Aspergillus terreus 95F-1	ncbi	33178	Aspergillus terreus	40	Correction denied / Strain name involved / Nearest match	HCDQ	Aspergillus terreus	40	EOL-000002244445	Aspergillus terreus	40	5259838	Aspergillus terreus	40	33178	Aspergillus terreus	40	YES
d_coconut_simple.txt	3022	Aspergillus terreus ATCC20542	Aspergillus terreus ATCC20542	ncbi	33178	Aspergillus terreus	40	Correction denied / Strain name involved / Nearest match	HCDQ	Aspergillus terreus	40	EOL-000002244445	Aspergillus terreus	40	5259838	Aspergillus terreus	40	33178	Aspergillus terreus	40	YES
d_coconut_simple.txt	3023	Aspergillus terreus DRCC 152	Aspergillus terreus DRCC 152	ncbi	33178	Aspergillus terreus	40	Correction denied / Strain name involved / Nearest match	HCDQ	Aspergillus terreus	40	EOL-000002244445	Aspergillus terreus	40	5259838	Aspergillus terreus	40	33178	Aspergillus terreus	40	YES
d_coconut_simple.txt	3024	Aspergillus terreus Fb000501	Aspergillus terreus Fb000501	ncbi	33178	Aspergillus terreus	40	Correction denied / Strain name involved / Nearest match	HCDQ	Aspergillus terreus	40	EOL-000002244445	Aspergillus terreus	40	5259838	Aspergillus terreus	40	33178	Aspergillus terreus	40	YES
d_coconut_simple.txt	3025	Aspergillus terreus HK10499	Aspergillus terreus HK10499	ncbi	33178	Aspergillus terreus	40	Correction denied / Strain name involved / Nearest match	HCDQ	Aspergillus terreus	40	EOL-000002244445	Aspergillus terreus	40	5259838	Aspergillus terreus	40	33178	Aspergillus terreus	40	YES
d_coconut_simple.txt	3026	Aspergillus terreus IMI16043	Aspergillus terreus IMI16043	ncbi	33178	Aspergillus terreus	40	Correction denied / Strain name involved / Nearest match	HCDQ	Aspergillus terreus	40	EOL-000002244445	Aspergillus terreus	40	5259838	Aspergillus terreus	40	33178	Aspergillus terreus	40	YES
d_coconut_simple.txt	3027	Aspergillus terreus No. 13830	Aspergillus terreus No. 13830	ncbi	33178	Aspergillus terreus	40	Correction denied / Strain name involved / Nearest match	HCDQ	Aspergillus terreus	40	EOL-000002244445	Aspergillus terreus	40	5259838	Aspergillus terreus	40	33178	Aspergillus terreus	40	YES
d_coconut_simple.txt	3028	Aspergillus terreus No. 14	Aspergillus terreus No. 14	ncbi	33178	Aspergillus terreus	40	Correction denied / Strain name involved / Nearest match	HCDQ	Aspergillus terreus	40	EOL-000002244445	Aspergillus terreus	40	5259838	Aspergillus terreus	40	33178	Aspergillus terreus	40	YES
d_coconut_simple.txt	3029	Aspergillus terreus NRRL 11156	Aspergillus terreus NRRL 11156	ncbi	33178	Aspergillus terreus	40	Correction denied / Strain name involved / Nearest match	HCDQ	Aspergillus terreus	40	EOL-000002244445	Aspergillus terreus	40	5259838	Aspergillus terreus	40	33178	Aspergillus terreus	40	YES
d_coconut_simple.txt	3030	Aspergillus terreus Thom DSM 11247	Aspergillus terreus Thom DSM 11247	ncbi	33178	Aspergillus terreus	40	Correction denied / Strain name involved / Nearest match	HCDQ	Aspergillus terreus	40	EOL-000002244445	Aspergillus terreus	40	5259838	Aspergillus terreus	40	33178	Aspergillus terreus	40	YES
d_coconut_simple.txt	3031	Aspergillus tubingensis	Aspergillus tubingensis	ncbi	5068	Aspergillus tubingensis	0	Raw / Exact DB / Canonical match	5W5LF	Aspergillus tubingensis	0	EOL-000002244228	Aspergillus tubingensis	0	5259931	Aspergillus tubingensis	0	5068	Aspergillus tubingensis	0	NO
d_coconut_simple.txt	3032	Aspergillus tubingensis NRRL 4700	Aspergillus tubingensis NRRL 4700	ncbi	5068	Aspergillus tubingensis	40	Correction denied / Strain name involved / Nearest match	5W5LF	Aspergillus tubingensis	40	EOL-000002244228	Aspergillus tubingensis	40	5259931	Aspergillus tubingensis	40	5068	Aspergillus tubingensis	40	YES
d_coconut_simple.txt	3033	Aspergillus unguis	Aspergillus unguis	ncbi	40381	Aspergillus unguis	0	Raw / Exact DB / Canonical match	5VTML	Aspergillus unguis	0	EOL-000002244121	Aspergillus unguis	0	5259981	Aspergillus unguis	0	40381	Aspergillus unguis	0	NO
d_coconut_simple.txt	3034	Aspergillus ustus	Aspergillus ustus	ncbi	40382	Aspergillus ustus	0	Raw / Exact DB / Canonical match	B39SR	Emericella usta	1	EOL-000002244122	Aspergillus ustus	0	5259962	Aspergillus ustus	0	40382	Aspergillus ustus	0	NO
d_coconut_simple.txt	3035	Aspergillus ustus 094102	Aspergillus ustus 094102	ncbi	40382	Aspergillus ustus	40	Correction denied / Strain name involved / Nearest match	B39SR	Emericella usta	40	EOL-000002244122	Aspergillus ustus	40	5259962	Aspergillus ustus	40	40382	Aspergillus ustus	40	YES
d_coconut_simple.txt	3036	Aspergillus ustus Bainier	Aspergillus ustus Bainier	ncbi	5052	Aspergillus	100	Unmapped / partial match (most likely genus level)	33ZF	Aspergillus	100	EOL-000002243978	Aspergillus	100	8150522|8884233	Aspergillus|Aspergillus	100	5052	Aspergillus	100	YES
d_coconut_simple.txt	3037	Aspergillus ustus NSC-F038	Aspergillus ustus NSC-F038	ncbi	40382	Aspergillus ustus	40	Correction denied / Strain name involved / Nearest match	B39SR	Emericella usta	40	EOL-000002244122	Aspergillus ustus	40	5259962	Aspergillus ustus	40	40382	Aspergillus ustus	40	YES
d_coconut_simple.txt	3038	Aspergillus ustus TC 1118	Aspergillus ustus TC 1118	ncbi	40382	Aspergillus ustus	40	Correction denied / Strain name involved / Nearest match	B39SR	Emericella usta	40	EOL-000002244122	Aspergillus ustus	40	5259962	Aspergillus ustus	40	40382	Aspergillus ustus	40	YES
d_coconut_simple.txt	3039	Aspergillus variecolor	Aspergillus variecolor	ncbi	1549217	Aspergillus stellatus	1	Raw / Exact DB / Synonym match	HCCM	Aspergillus stellatus	1	EOL-000002244358	Aspergillus stellatus	6	5259860	Aspergillus stellatus	1	1549217	Aspergillus stellatus	1	NO
d_coconut_simple.txt	3040	Aspergillus variecolor strain CBS 135-55	Aspergillus variecolor strain CBS 135-55	ncbi	1549217	Aspergillus stellatus	40	Correction denied / Strain name involved / Nearest match	HCCM	Aspergillus stellatus	40	EOL-000002243978	Aspergillus	40	5259860	Aspergillus stellatus	40	1549217	Aspergillus stellatus	40	YES
d_coconut_simple.txt	3041	Aspergillus versicolor	Aspergillus versicolor	ncbi	46472	Aspergillus versicolor	0	Raw / Exact DB / Canonical match	B36KD	Emericella versicolor	1	EOL-000002244320	Aspergillus versicolor	0	5259999	Aspergillus versicolor	0	46472	Aspergillus versicolor	0	NO
d_coconut_simple.txt	3042	Aspergillus versicolor NRRL 35600	Aspergillus versicolor NRRL 35600	ncbi	46472	Aspergillus versicolor	40	Correction denied / Strain name involved / Nearest match	B36KD	Emericella versicolor	40	EOL-000002244320	Aspergillus versicolor	40	5259999	Aspergillus versicolor	40	46472	Aspergillus versicolor	40	YES
d_coconut_simple.txt	3043	Aspergillus versicolor NRRL35600	Aspergillus versicolor NRRL35600	ncbi	46472	Aspergillus versicolor	40	Correction denied / Strain name involved / Nearest match	B36KD	Emericella versicolor	40	EOL-000002244320	Aspergillus versicolor	40	5259999	Aspergillus versicolor	40	46472	Aspergillus versicolor	40	YES
d_coconut_simple.txt	3044	Aspergillus viridi-nutans	Aspergillus viridi-nutans	ncbi	75553	Aspergillus viridinutans	20	Specific epithet corrected / Exact DB / Single match	HCF7	Aspergillus viridinutans	20	EOL-000002244061	Aspergillus viridinutans	20	5259816	Aspergillus viridinutans	20	75553	Aspergillus viridinutans	20	NO
d_coconut_simple.txt	3045	Aspergillus wentii	Aspergillus wentii	ncbi	5066	Aspergillus wentii	0	Raw / Exact DB / Canonical match	HCFF	Aspergillus wentii	0	EOL-000002244447	Aspergillus wentii	0	5259918	Aspergillus wentii	0	5066	Aspergillus wentii	0	NO
d_coconut_simple.txt	3046	Aspergillus wentii (NRRL 6435)	Aspergillus wentii (NRRL 6435)	ncbi	5066	Aspergillus wentii	40	Correction denied / Strain name involved / Nearest match	HCFF	Aspergillus wentii	40	EOL-000002244447	Aspergillus wentii	40	5259918	Aspergillus wentii	40	5066	Aspergillus wentii	40	YES
d_coconut_simple.txt	3047	Aspergillus zonatus	Aspergillus zonatus	ncbi	41063	Penicilliopsis zonata	1	Raw / Exact DB / Synonym match	76HXX	Penicilliopsis zonata	1	EOL-000002243906	Penicilliopsis zonata	6	9687450	Penicilliopsis zonata	1	41063	Penicilliopsis zonata	1	NO
d_coconut_simple.txt	3048	Aspergullus fumigatus	Aspergullus fumigatus	ncbi	746128	Aspergillus fumigatus	32	Generic epithet corrected / Exact DB / Single match	HC3K|HC3J|HC3H	Aspergillus fumigatus|Aspergillus fumigatus|Aspergillus fumigatus	33	EOL-000002244424|EOL-000002326793|EOL-000003165954	Aspergillus fumigatus|Aspergillus fumigatus|Aspergillus fumigatus	33	5260010	Aspergillus fumigatus	32	746128	Aspergillus fumigatus	32	NO
d_coconut_simple.txt	3049	Asperula maximowiczii	Asperula maximowiczii	ncbi	2495777	Asperula maximowiczii	0	Raw / Exact DB / Canonical match	8VXRS|8VV9G	Galium|Asperula	11	EOL-000000291637	Galium maximowiczii	6	2913373	Galium maximowiczii	1	2495777	Asperula maximowiczii	0	NO
d_coconut_simple.txt	3050	Asperula odora	Asperula odora	ncbi	35899	Galium odoratum	6	Recursive / Single match	3F66X	Galium odoratum	1	EOL-000000292106	Galium odoratum	6	2914642	Galium odoratum	1	35899	Galium odoratum	6	NO
d_coconut_simple.txt	3051	Asperula odorata	Asperula odorata	ncbi	35899	Galium odoratum	1	Raw / Exact DB / Synonym match	3F66X	Galium odoratum	1	EOL-000000292106	Galium odoratum	6	2914642	Galium odoratum	1	35899	Galium odoratum	1	NO
d_coconut_simple.txt	3052	Asperula spp.	Asperula spp.	ncbi	25003	Asperula	3	Simple corrected / Exact DB / Canonical match	8VV9G	Asperula	3	EOL-000000306181	Asperula	3	2916597	Asperula	3	25003	Asperula	3	NO
d_coconut_simple.txt	3053	Asphodeline damascena	Asphodeline damascena	ncbi	1133552	Asphodeline damascena	0	Raw / Exact DB / Canonical match	HD26	Asphodeline damascena	0	EOL-000000157638	Asphodeline damascena	0	2777081	Asphodeline damascena	0	1133552	Asphodeline damascena	0	NO
d_coconut_simple.txt	3054	Asphodeline globifera	Asphodeline globifera	ncbi	49695	Asphodeline	11	Recursive / Nearest match / Genus level	HD28	Asphodeline globifera	0	EOL-000000157644	Asphodeline globifera	0	2777117	Asphodeline globifera	0	49695	Asphodeline	11	MAYBE
d_coconut_simple.txt	3055	Asphodeline tenuior	Asphodeline tenuior	ncbi	49695	Asphodeline	11	Recursive / Nearest match / Genus level	HD2L	Asphodeline tenuior	0	EOL-000000157621	Asphodeline tenuior	0	2777103	Asphodeline tenuior	0	49695	Asphodeline	11	MAYBE
d_coconut_simple.txt	3056	Asphodelus albus	Asphodelus albus	ncbi	207931	Asphodelus albus	0	Raw / Exact DB / Canonical match	HD3F	Asphodelus albus	0	EOL-000000157524	Asphodelus albus	0	2778457	Asphodelus albus	0	207931	Asphodelus albus	0	NO
d_coconut_simple.txt	3057	Asphodelus microcarpus	Asphodelus microcarpus	ncbi	1423376	Asphodelus tenuifolius	6	Recursive / Single match	685MG|7JBBX|7JBCQ	Asphodelus tenuifolius|Asphodelus fistulosus fistulosus|Asphodelus ramosus ramosus	8	EOL-000000157515|EOL-000000157517|EOL-000000157521	Asphodelus fistulosus subsp. fistulosus|Asphodelus tenuifolius|Asphodelus ramosus subsp. ramosus	8	2778358|7069921|7228218	Asphodelus tenuifolius|Asphodelus ramosus ramosus|Asphodelus fistulosus fistulosus	2	1423376	Asphodelus tenuifolius	6	NO
d_coconut_simple.txt	3058	Asphodelus tenuifolius	Asphodelus tenuifolius	ncbi	1423376	Asphodelus tenuifolius	0	Raw / Exact DB / Canonical match	685MG	Asphodelus tenuifolius	0	EOL-000000157517	Asphodelus tenuifolius	0	2778358	Asphodelus tenuifolius	0	1423376	Asphodelus tenuifolius	0	NO
d_coconut_simple.txt	3059	Aspidium filix-mas	Aspidium filix-mas	ncbi	239593	Dryopteris remota	6	Recursive / Single match	37XHL|5GZHY	Dryopteris remota|Dryopteris filix-mas filix-mas	2	EOL-000000512562|EOL-000003014949	Dryopteris remota|Dryopteris filix-mas subsp. filix-mas	8	7319085|7904069	Dryopteris filix-mas filix-mas|Dryopteris remota	2	239593	Dryopteris remota	6	NO
d_coconut_simple.txt	3060	Aspidium spp.	Aspidium spp.	ncbi	2829199	Aspidium	3	Simple corrected / Exact DB / Canonical match	7T8Y	Tectaria	6	EOL-000000507366	Tectaria	6	2651193	Tectaria	4	2829199	Aspidium	3	NO
d_coconut_simple.txt	3061	Aspidosperma album	Aspidosperma album	ncbi	1186083	Aspidosperma album	0	Raw / Exact DB / Canonical match	HHMT	Aspidosperma album	0	EOL-000000287234	Aspidosperma album	0	3620391	Aspidosperma album	0	1186083	Aspidosperma album	0	NO
d_coconut_simple.txt	3062	Aspidosperma auriculatum	Aspidosperma auriculatum	ncbi	84858	Aspidosperma	11	Recursive / Nearest match / Genus level	HHMY	Aspidosperma auriculatum	0	EOL-000000287250	Aspidosperma auriculatum	0	3617905	Aspidosperma auriculatum	0	84858	Aspidosperma	11	MAYBE
d_coconut_simple.txt	3063	Aspidosperma campus-belus	Aspidosperma campus-belus	ncbi	84858	Aspidosperma	100	Unmapped / partial match (most likely genus level)	62DYD	Aspidosperma	100	EOL-000000287200	Aspidosperma	100	7316607	Aspidosperma	100	84858	Aspidosperma	100	YES
d_coconut_simple.txt	3064	Aspidosperma carapanauba	Aspidosperma carapanauba	ncbi	84858	Aspidosperma	11	Recursive / Nearest match / Genus level	HHN8	Aspidosperma carapanauba	0	EOL-000000287258	Aspidosperma carapanauba	0	3619163	Aspidosperma carapanauba	0	84858	Aspidosperma	11	MAYBE
d_coconut_simple.txt	3065	Aspidosperma compactinervium	Aspidosperma compactinervium	ncbi	84858	Aspidosperma	11	Recursive / Nearest match / Genus level	HHP4	Aspidosperma eburneum	1	EOL-000000287217	Aspidosperma eburneum	6	3618654	Aspidosperma eburneum	1	84858	Aspidosperma	11	MAYBE
d_coconut_simple.txt	3066	Aspidosperma cruenta	Aspidosperma cruenta	ncbi	597275	Aspidosperma cruentum	20	Specific epithet corrected / Exact DB / Single match	8S3PB	Aspidosperma cruentum	20	EOL-000000287200	Aspidosperma	24	3618995	Aspidosperma cruentum	20	597275	Aspidosperma cruentum	20	NO
d_coconut_simple.txt	3067	Aspidosperma cylindrocarpon	Aspidosperma cylindrocarpon	ncbi	403099	Aspidosperma cylindrocarpon	0	Raw / Exact DB / Canonical match	HHNP	Aspidosperma cylindrocarpon	0	EOL-000000287265	Aspidosperma cylindrocarpon	0	7317072	Aspidosperma cylindrocarpon	0	403099	Aspidosperma cylindrocarpon	0	NO
d_coconut_simple.txt	3068	Aspidosperma dasycarpon	Aspidosperma dasycarpon	ncbi	1303652	Aspidosperma tomentosum	6	Recursive / Single match	HHSK	Aspidosperma tomentosum	1	EOL-000000287251	Aspidosperma tomentosum	6	7316773	Aspidosperma tomentosum	1	1303652	Aspidosperma tomentosum	6	NO
d_coconut_simple.txt	3069	Aspidosperma dasycarpon A.DC.	Aspidosperma dasycarpon A. DC.	ncbi	1303652	Aspidosperma tomentosum	6	Recursive / Single match	HHSK	Aspidosperma tomentosum	4	EOL-000000287251	Aspidosperma tomentosum	6	7316773	Aspidosperma tomentosum	4	1303652	Aspidosperma tomentosum	6	NO
d_coconut_simple.txt	3070	Aspidosperma discolor	Aspidosperma discolor	ncbi	84858	Aspidosperma	11	Recursive / Nearest match / Genus level	HHNV	Aspidosperma discolor	0	EOL-000000287262	Aspidosperma discolor	0	7317048	Aspidosperma discolor	0	84858	Aspidosperma	11	MAYBE
d_coconut_simple.txt	3071	Aspidosperma duckei	Aspidosperma duckei	ncbi	84858	Aspidosperma	11	Recursive / Nearest match / Genus level	5W74G	Aspidosperma macrocarpon	1	EOL-000000287237	Aspidosperma macrocarpon	6	3618037	Aspidosperma macrocarpon	1	84858	Aspidosperma	11	MAYBE
d_coconut_simple.txt	3072	Aspidosperma eburneum	Aspidosperma eburneum	ncbi	84858	Aspidosperma	11	Recursive / Nearest match / Genus level	HHP4	Aspidosperma eburneum	0	EOL-000000287217	Aspidosperma eburneum	0	3618654	Aspidosperma eburneum	0	84858	Aspidosperma	11	MAYBE
d_coconut_simple.txt	3073	Aspidosperma exaltum	Aspidosperma exaltum	ncbi	84858	Aspidosperma	100	Unmapped / partial match (most likely genus level)	HHR4	Aspidosperma pachypterum	32	EOL-000000287240	Aspidosperma pachypterum	34	3617572	Aspidosperma pachypterum	32	84858	Aspidosperma	100	YES
d_coconut_simple.txt	3074	Aspidosperma excelsum	Aspidosperma excelsum	ncbi	2664285	Aspidosperma excelsum	0	Raw / Exact DB / Canonical match	HHP9	Aspidosperma excelsum	0	EOL-000000287256	Aspidosperma excelsum	0	3618555	Aspidosperma excelsum	0	2664285	Aspidosperma excelsum	0	NO
d_coconut_simple.txt	3075	Aspidosperma excelsum Benth.	Aspidosperma excelsum Benth.	ncbi	2664285	Aspidosperma excelsum	3	Simple corrected / Exact DB / Canonical match	HHP9	Aspidosperma excelsum	3	EOL-000000287256	Aspidosperma excelsum	3	3618555	Aspidosperma excelsum	3	2664285	Aspidosperma excelsum	3	NO
d_coconut_simple.txt	3076	Aspidosperma formosanum	Aspidosperma formosanum	ncbi	84858	Aspidosperma	11	Recursive / Nearest match / Genus level	62DYD	Aspidosperma	11	EOL-000000287200	Aspidosperma	11	3618523	Aspidosperma formosanum	0	84858	Aspidosperma	11	MAYBE
d_coconut_simple.txt	3077	Aspidosperma gomezianum	Aspidosperma gomezianum	ncbi	84858	Aspidosperma	11	Recursive / Nearest match / Genus level	HHPG	Aspidosperma gomezianum	0	EOL-000000287223	Aspidosperma gomezianum	0	3618427	Aspidosperma gomezianum	0	84858	Aspidosperma	11	MAYBE
d_coconut_simple.txt	3078	Aspidosperma limae	Aspidosperma limae	ncbi	84858	Aspidosperma	11	Recursive / Nearest match / Genus level	HHQ6	Aspidosperma limae	0	EOL-000000287232	Aspidosperma limae	0	3618107	Aspidosperma limae	0	84858	Aspidosperma	11	MAYBE
d_coconut_simple.txt	3079	Aspidosperma macrocarpon	Aspidosperma macrocarpon	ncbi	84858	Aspidosperma	11	Recursive / Nearest match / Genus level	5W74G	Aspidosperma macrocarpon	0	EOL-000000287237	Aspidosperma macrocarpon	0	3618037	Aspidosperma macrocarpon	0	84858	Aspidosperma	11	MAYBE
d_coconut_simple.txt	3080	Aspidosperma marcgravianum	Aspidosperma marcgravianum	ncbi	597276	Aspidosperma marcgravianum	0	Raw / Exact DB / Canonical match	HHP9	Aspidosperma excelsum	1	EOL-000000287256	Aspidosperma excelsum	6	3618555	Aspidosperma excelsum	1	597276	Aspidosperma marcgravianum	0	NO
d_coconut_simple.txt	3081	Aspidosperma marcgravianum L.	Aspidosperma marcgravianum L.	ncbi	597276	Aspidosperma marcgravianum	3	Simple corrected / Exact DB / Canonical match	HHP9	Aspidosperma excelsum	4	EOL-000000287256	Aspidosperma excelsum	6	3618555	Aspidosperma excelsum	4	597276	Aspidosperma marcgravianum	3	NO
d_coconut_simple.txt	3082	Aspidosperma megalocarpon Muell.Arg.	Aspidosperma megalocarpon Muell. Arg.	ncbi	84859	Aspidosperma megalocarpon	3	Simple corrected / Exact DB / Canonical match	HHQF	Aspidosperma megalocarpon	3	EOL-000000287244	Aspidosperma megalocarpon	3	7316950	Aspidosperma megalocarpon	3	84859	Aspidosperma megalocarpon	3	NO
d_coconut_simple.txt	3083	Aspidosperma multiflorum	Aspidosperma multiflorum	ncbi	2743207	Aspidosperma multiflorum	0	Raw / Exact DB / Canonical match	HHQM	Aspidosperma multiflorum	0	EOL-000000287219	Aspidosperma multiflorum	0	3617828	Aspidosperma multiflorum	0	2743207	Aspidosperma multiflorum	0	NO
d_coconut_simple.txt	3084	Aspidosperma nigricans	Aspidosperma nigricans	ncbi	84858	Aspidosperma	11	Recursive / Nearest match / Genus level	HHQS	Aspidosperma nigricans	0	EOL-000000287239	Aspidosperma nigricans	0	3617747	Aspidosperma nigricans	0	84858	Aspidosperma	11	MAYBE
d_coconut_simple.txt	3085	Aspidosperma nigricans Handro	Aspidosperma nigricans Handro	ncbi	84858	Aspidosperma	100	Unmapped / partial match (most likely genus level)	62DYD	Aspidosperma	100	EOL-000000287200	Aspidosperma	100	7316607	Aspidosperma	100	84858	Aspidosperma	100	YES
d_coconut_simple.txt	3086	Aspidosperma oblongum	Aspidosperma oblongum	ncbi	1186084	Aspidosperma oblongum	0	Raw / Exact DB / Canonical match	HHQV	Aspidosperma oblongum	0	EOL-000000287203	Aspidosperma oblongum	0	3617704	Aspidosperma oblongum	0	1186084	Aspidosperma oblongum	0	NO
d_coconut_simple.txt	3087	Aspidosperma obscurinervum	Aspidosperma obscurinervum	ncbi	84858	Aspidosperma	11	Recursive / Nearest match / Genus level	62DYD	Aspidosperma	11	EOL-000000287200	Aspidosperma	11	7767326	Aspidosperma obscurinervum	0	84858	Aspidosperma	11	MAYBE
d_coconut_simple.txt	3088	Aspidosperma olivaceum	Aspidosperma olivaceum	ncbi	2072222	Aspidosperma olivaceum	0	Raw / Exact DB / Canonical match	HHR3	Aspidosperma olivaceum	0	EOL-000000287249	Aspidosperma olivaceum	0	7316913	Aspidosperma olivaceum	0	2072222	Aspidosperma olivaceum	0	NO
d_coconut_simple.txt	3089	Aspidosperma polyneuron	Aspidosperma polyneuron	ncbi	595542	Aspidosperma polyneuron	0	Raw / Exact DB / Canonical match	HHRC	Aspidosperma polyneuron	0	EOL-000000287271	Aspidosperma polyneuron	0	7316900	Aspidosperma polyneuron	0	595542	Aspidosperma polyneuron	0	NO
d_coconut_simple.txt	3090	Aspidosperma populifolium	Aspidosperma populifolium	ncbi	141535	Aspidosperma pyrifolium	6	Recursive / Single match	HHRH	Aspidosperma pyrifolium	1	EOL-000000287247	Aspidosperma pyrifolium	6	7316881	Aspidosperma pyrifolium	1	141535	Aspidosperma pyrifolium	6	NO
d_coconut_simple.txt	3091	Aspidosperma pyricollum	Aspidosperma pyricollum	ncbi	84858	Aspidosperma	11	Recursive / Nearest match / Genus level	HHRG	Aspidosperma pyricollum	0	EOL-000000287243	Aspidosperma pyricollum	0	7316886	Aspidosperma pyricollum	0	84858	Aspidosperma	11	MAYBE
d_coconut_simple.txt	3092	Aspidosperma pyrifolium	Aspidosperma pyrifolium	ncbi	141535	Aspidosperma pyrifolium	0	Raw / Exact DB / Canonical match	HHRH	Aspidosperma pyrifolium	0	EOL-000000287247	Aspidosperma pyrifolium	0	7316881	Aspidosperma pyrifolium	0	141535	Aspidosperma pyrifolium	0	NO
d_coconut_simple.txt	3093	Aspidosperma quebracho	Aspidosperma quebracho	ncbi	141536	Aspidosperma quebracho-blanco	6	Recursive / Single match	HHRL	Aspidosperma quebracho-blanco	1	EOL-000000287208	Aspidosperma quebracho-blanco	6	7316860	Aspidosperma quebracho-blanco	1	141536	Aspidosperma quebracho-blanco	6	NO
d_coconut_simple.txt	3094	Aspidosperma quebrachoblanco	Aspidosperma quebrachoblanco	ncbi	141536	Aspidosperma quebracho-blanco	20	Specific epithet corrected / Exact DB / Single match	HHRL	Aspidosperma quebracho-blanco	20	EOL-000000287208	Aspidosperma quebracho-blanco	20	7316860	Aspidosperma quebracho-blanco	20	141536	Aspidosperma quebracho-blanco	20	NO
d_coconut_simple.txt	3095	Aspidosperma quebracho-blanco	Aspidosperma quebracho-blanco	ncbi	141536	Aspidosperma quebracho-blanco	0	Raw / Exact DB / Canonical match	HHRL	Aspidosperma quebracho-blanco	0	EOL-000000287208	Aspidosperma quebracho-blanco	0	7316860	Aspidosperma quebracho-blanco	0	141536	Aspidosperma quebracho-blanco	0	NO
d_coconut_simple.txt	3096	Aspidosperma ramiflorum	Aspidosperma ramiflorum	ncbi	2364031	Aspidosperma ramiflorum	0	Raw / Exact DB / Canonical match	HHRQ	Aspidosperma ramiflorum	0	EOL-000000287255	Aspidosperma ramiflorum	0	3617096	Aspidosperma ramiflorum	0	2364031	Aspidosperma ramiflorum	0	NO
d_coconut_simple.txt	3097	Aspidosperma ramiflorum Muell.-Arg.	Aspidosperma ramiflorum Muell. -Arg.	ncbi	2364031	Aspidosperma ramiflorum	3	Simple corrected / Exact DB / Canonical match	HHRQ	Aspidosperma ramiflorum	3	EOL-000000287255	Aspidosperma ramiflorum	3	3617096	Aspidosperma ramiflorum	3	2364031	Aspidosperma ramiflorum	3	NO
d_coconut_simple.txt	3098	Aspidosperma rhombeinsignatum	Aspidosperma rhombeinsignatum	ncbi	84858	Aspidosperma	100	Unmapped / partial match (most likely genus level)	HHR4	Aspidosperma pachypterum	32	EOL-000000287240	Aspidosperma pachypterum	34	3617572	Aspidosperma pachypterum	32	84858	Aspidosperma	100	YES
d_coconut_simple.txt	3099	Aspidosperma rhombeosignatum	Aspidosperma rhombeosignatum	ncbi	84858	Aspidosperma	11	Recursive / Nearest match / Genus level	HHR4	Aspidosperma pachypterum	1	EOL-000000287240	Aspidosperma pachypterum	6	3617572	Aspidosperma pachypterum	1	84858	Aspidosperma	11	MAYBE
d_coconut_simple.txt	3100	Aspidosperma spegazzinii	Aspidosperma spegazzinii	ncbi	403114	Rauvolfia sellowii	6	Recursive / Single match	4RMFG	Rauvolfia sellowii	1	EOL-000000288224	Rauvolfia sellowii	6	3616569	Rauvolfia sellowii	1	403114	Rauvolfia sellowii	6	NO
d_coconut_simple.txt	3101	Aspidosperma spp.	Aspidosperma spp.	ncbi	84858	Aspidosperma	3	Simple corrected / Exact DB / Canonical match	62DYD	Aspidosperma	3	EOL-000000287200	Aspidosperma	3	7316607	Aspidosperma	3	84858	Aspidosperma	3	NO
d_coconut_simple.txt	3102	Aspidosperma spruceanum	Aspidosperma spruceanum	ncbi	681412	Aspidosperma spruceanum	0	Raw / Exact DB / Canonical match	HHSB	Aspidosperma spruceanum	0	EOL-000000287229	Aspidosperma spruceanum	0	3616705	Aspidosperma spruceanum	0	681412	Aspidosperma spruceanum	0	NO
d_coconut_simple.txt	3103	Aspidosperma subincanum	Aspidosperma subincanum	ncbi	2743209	Aspidosperma subincanum	0	Raw / Exact DB / Canonical match	HHSF	Aspidosperma subincanum	0	EOL-000000287216	Aspidosperma subincanum	0	7316787	Aspidosperma subincanum	0	2743209	Aspidosperma subincanum	0	NO
d_coconut_simple.txt	3104	Aspilia africana	Aspilia africana	ncbi	505277	Aspilia	11	Recursive / Nearest match / Genus level	HHYG	Aspilia africana	0	EOL-000000260702	Aspilia africana	0	5396273	Aspilia africana	0	505277	Aspilia	11	MAYBE
d_coconut_simple.txt	3105	Aspilia hispida	Aspilia hispida	ncbi	191166	Hymenostephium cordatum	6	Recursive / Single match	3NLHG	Hymenostephium cordatum	1	EOL-000000268338	Hymenostephium cordatum	6	3100271	Hymenostephium cordatum	1	191166	Hymenostephium cordatum	6	NO
d_coconut_simple.txt	3106	Aspilia parvifolia	Aspilia parvifolia	ncbi	505277	Aspilia	11	Recursive / Nearest match / Genus level	HJ2X	Aspilia foliosa	1	EOL-000000260663	Aspilia foliosa	6	5396291	Aspilia foliosa	1	505277	Aspilia	11	MAYBE
d_coconut_simple.txt	3107	Aspilia pluriseta	Aspilia pluriseta	ncbi	1670834	Aspilia pluriseta	0	Raw / Exact DB / Canonical match	67V5W	Aspilia pluriseta	0	EOL-000000260679	Aspilia pluriseta	0	5396221	Aspilia pluriseta	0	1670834	Aspilia pluriseta	0	NO
d_coconut_simple.txt	3108	Aspilia spp.	Aspilia spp.	ncbi	505277	Aspilia	3	Simple corrected / Exact DB / Canonical match	345V	Aspilia	3	EOL-000000260662	Aspilia	3	8045475	Aspilia	3	505277	Aspilia	3	NO
d_coconut_simple.txt	3109	Asplenium adiantum-nigrum	Asplenium adiantum-nigrum	ncbi	169373	Asplenium adiantum-nigrum	0	Raw / Exact DB / Canonical match	HJR5	Asplenium adiantum-nigrum	0	EOL-000003014688	Asplenium adiantum-nigrum	0	2650594	Asplenium adiantum-nigrum	0	169373	Asplenium adiantum-nigrum	0	NO
d_coconut_simple.txt	3110	Asplenium antiquum	Asplenium antiquum	ncbi	41894	Asplenium antiquum	0	Raw / Exact DB / Canonical match	HJTM	Asplenium antiquum	0	EOL-000000506954	Asplenium antiquum	0	4257299	Asplenium antiquum	0	41894	Asplenium antiquum	0	NO
d_coconut_simple.txt	3111	Asplenium bulbiferum	Asplenium bulbiferum	ncbi	169375	Asplenium bulbiferum	0	Raw / Exact DB / Canonical match	HJZ2	Asplenium bulbiferum	0	EOL-000003014693	Asplenium bulbiferum	0	7310861	Asplenium bulbiferum	0	169375	Asplenium bulbiferum	0	NO
d_coconut_simple.txt	3112	Asplenium filix-foemina	Asplenium filix-foemina	ncbi	32071	Asplenium	100	Unmapped / partial match (most likely genus level)	7JDX8	Athyrium filix-femina filix-femina	32	EOL-000000507849|EOL-000003014838	Athyrium crassicaule|Athyrium filix-femina subsp. filix-femina	35	7289067|5644393	Athyrium filix-femina filix-femina|Athyrium crassicaule	33	32071	Asplenium	100	YES
d_coconut_simple.txt	3113	Asplenium fontanum	Asplenium fontanum	ncbi	169376	Asplenium fontanum	0	Raw / Exact DB / Canonical match	67V6M	Asplenium fontanum	0	EOL-000003014702	Asplenium fontanum	0	2650702	Asplenium fontanum	0	169376	Asplenium fontanum	0	NO
d_coconut_simple.txt	3114	Asplenium fontanum subsp. fontanum	Asplenium fontanum subsp. fontanum	ncbi	496881	Asplenium fontanum subsp. fontanum	0	Raw / Exact DB / Canonical match	5FTPB	Asplenium fontanum fontanum	3	EOL-000003014761	Asplenium fontanum subsp. fontanum	0	7310907	Asplenium fontanum fontanum	3	496881	Asplenium fontanum subsp. fontanum	0	NO
d_coconut_simple.txt	3115	Asplenium foreziense	Asplenium foreziense	ncbi	32071	Asplenium	11	Recursive / Nearest match / Genus level	5W786	Asplenium foreziense	0	EOL-000000506561	Asplenium foreziense	0	8150126	Asplenium foreziense	0	32071	Asplenium	11	MAYBE
d_coconut_simple.txt	3116	Asplenium incisum	Asplenium incisum	ncbi	78463	Asplenium incisum	0	Raw / Exact DB / Canonical match	686W3	Asplenium incisum	0	EOL-000000507204	Asplenium incisum	0	7751805	Asplenium incisum	0	78463	Asplenium incisum	0	NO
d_coconut_simple.txt	3117	Asplenium kaulfussii	Asplenium kaulfussii	ncbi	2029220	Asplenium kaulfussii	0	Raw / Exact DB / Canonical match	HKNV	Asplenium kaulfussii	0	EOL-000000506928	Asplenium kaulfussii	0	2650647	Asplenium kaulfussii	0	2029220	Asplenium kaulfussii	0	NO
d_coconut_simple.txt	3118	Asplenium laciniatum	Asplenium laciniatum	ncbi	280652	Asplenium laciniatum	0	Raw / Exact DB / Canonical match	HKPM	Asplenium laciniatum	0	EOL-000003014706	Asplenium laciniatum	0	7310817	Asplenium laciniatum	0	280652	Asplenium laciniatum	0	NO
d_coconut_simple.txt	3119	Asplenium marinum	Asplenium marinum	ncbi	147937	Asplenium marinum	0	Raw / Exact DB / Canonical match	5W6WB	Asplenium marinum	0	EOL-000000507205	Asplenium marinum	0	8377244	Asplenium marinum	0	147937	Asplenium marinum	0	NO
d_coconut_simple.txt	3120	Asplenium montanum Willd.	Asplenium montanum Willd.	ncbi	243998	Asplenium montanum	3	Simple corrected / Exact DB / Canonical match	HKXR	Asplenium montanum	3	EOL-000000506591	Asplenium montanum	3	2650651	Asplenium montanum	3	243998	Asplenium montanum	3	NO
d_coconut_simple.txt	3121	Asplenium nidus	Asplenium nidus	ncbi	29642	Asplenium nidus	0	Raw / Exact DB / Canonical match	HKZS	Asplenium nidus	0	EOL-000000506802	Asplenium nidus	0	2650676	Asplenium nidus	0	29642	Asplenium nidus	0	NO
d_coconut_simple.txt	3122	Asplenium normale	Asplenium normale	ncbi	78467	Asplenium normale	0	Raw / Exact DB / Canonical match	HL2G	Asplenium normale	0	EOL-000000506830	Asplenium normale	0	2650655	Asplenium normale	0	78467	Asplenium normale	0	NO
d_coconut_simple.txt	3123	Asplenium obovatum subsp. obovatum	Asplenium obovatum subsp. obovatum	ncbi	1352539	Asplenium obovatum subsp. obovatum	0	Raw / Exact DB / Canonical match	5FTQ9	Asplenium obovatum obovatum	3	EOL-000003014777	Asplenium obovatum subsp. obovatum	0	7310612|8187099	Asplenium obovatum obovatum|Asplenium obovatum obovatum	5	1352539	Asplenium obovatum subsp. obovatum	0	NO
d_coconut_simple.txt	3124	Asplenium platyneuron	Asplenium platyneuron	ncbi	210162	Asplenium platyneuron	0	Raw / Exact DB / Canonical match	HL6V	Asplenium platyneuron	0	EOL-000000507101	Asplenium platyneuron	0	2650714	Asplenium platyneuron	0	210162	Asplenium platyneuron	0	NO
d_coconut_simple.txt	3125	Asplenium prolongatum	Asplenium prolongatum	ncbi	78457	Asplenium prolongatum	0	Raw / Exact DB / Canonical match	HL8T	Asplenium prolongatum	0	EOL-000000507181	Asplenium prolongatum	0	4256698	Asplenium prolongatum	0	78457	Asplenium prolongatum	0	NO
d_coconut_simple.txt	3126	Asplenium ruprechtii	Asplenium ruprechtii	ncbi	41962	Asplenium ruprechtii	0	Raw / Exact DB / Canonical match	HLD5	Asplenium ruprechtii	0	EOL-000000507178	Asplenium ruprechtii	0	4257617	Asplenium ruprechtii	0	41962	Asplenium ruprechtii	0	NO
d_coconut_simple.txt	3127	Asplenium scolopendrium	Asplenium scolopendrium	ncbi	41964	Asplenium scolopendrium	0	Raw / Exact DB / Canonical match	67V95	Asplenium scolopendrium	0	EOL-000003014717	Asplenium scolopendrium	0	2650669	Asplenium scolopendrium	0	41964	Asplenium scolopendrium	0	NO
d_coconut_simple.txt	3128	Asplenium septentrionale	Asplenium septentrionale	ncbi	169380	Asplenium septentrionale	0	Raw / Exact DB / Canonical match	HLFX	Asplenium septentrionale	0	EOL-000003014719	Asplenium septentrionale	0	2650720	Asplenium septentrionale	0	169380	Asplenium septentrionale	0	NO
d_coconut_simple.txt	3129	Asplenium trichomanes	Asplenium trichomanes	ncbi	78464	Asplenium trichomanes	0	Raw / Exact DB / Canonical match	HLPN	Asplenium trichomanes	0	EOL-000003014723	Asplenium trichomanes	0	8108066	Asplenium trichomanes	0	78464	Asplenium trichomanes	0	NO
d_coconut_simple.txt	3130	Asplenium trichomanes-ramosum	Asplenium trichomanes-ramosum	ncbi	147940	Asplenium viride	6	Recursive / Single match	HLSC	Asplenium viride	1	EOL-000000506786	Asplenium viride	6	2650716	Asplenium viride	1	147940	Asplenium viride	6	NO
d_coconut_simple.txt	3131	Asplenium viviparum	Asplenium viviparum	ncbi	745008	Asplenium daucifolium	6	Recursive / Single match	HK7F	Asplenium daucifolium	1	EOL-000000506465	Asplenium daucifolium	6	4258282	Asplenium daucifolium	1	745008	Asplenium daucifolium	6	NO
d_coconut_simple.txt	3132	assa-foetida	assa-foetida	ncbi			1000	Unmapped			1000			1000			1000			1000	YES
d_coconut_simple.txt	3133	Astasia ocellata	Astasia ocellata	ncbi	3036	Astasia	100	Unmapped / partial match (most likely genus level)	349C	Astasia	100	EOL-000002321436	Astasia	100	3235448	Astasia	100	3036	Astasia	100	YES
d_coconut_simple.txt	3134	Aster ageratoides	Aster ageratoides	ncbi	714451	Aster ageratoides	0	Raw / Exact DB / Canonical match	HPJZ	Aster ageratoides	0	EOL-000000251713	Aster ageratoides	0	5387639	Aster ageratoides	0	714451	Aster ageratoides	0	NO
d_coconut_simple.txt	3135	Aster ageratoides Turez var. ovatus Nakai	Aster ageratoides Turez var. ovatus Nakai	ncbi	41479	Aster	100	Unmapped / partial match (most likely genus level)	62DZL	Aster	100	EOL-000000251653	Aster	100	3093921	Aster	100	41479	Aster	100	YES
d_coconut_simple.txt	3136	Aster alpinus	Aster alpinus	ncbi	669631	Aster alpinus	0	Raw / Exact DB / Canonical match	HPKJ	Aster alpinus	0	EOL-000000251667	Aster alpinus	0	5387396	Aster alpinus	0	669631	Aster alpinus	0	NO
d_coconut_simple.txt	3137	Aster altaicus	Aster altaicus	ncbi	983245	Aster altaicus	0	Raw / Exact DB / Canonical match	6LSF8	Heteropappus altaicus	1	EOL-000000246702	Heteropappus altaicus	6	3088953	Heteropappus altaicus	1	983245	Aster altaicus	0	NO
d_coconut_simple.txt	3138	Aster bellidiastrum	Aster bellidiastrum	ncbi	191233	Aster bellidiastrum	0	Raw / Exact DB / Canonical match	5WGR7|6GNHY	Bellidiastrum michelii|Erigeron andicola	8	EOL-000000251767	Aster bellidiastrum	0	3147071|4251552	Erigeron andicola|Bellidiastrum michelii	2	191233	Aster bellidiastrum	0	NO
d_coconut_simple.txt	3139	Aster japonica	Aster japonica	ncbi	372433	Erigeron thunbergii	34	Generic epithet corrected / Recursive / Single match	R525	Cardiagyris miquelianus	32	EOL-000000252304	Erigeron thunbergii	34	3147413|10705225	Erigeron thunbergii|Cardiagyris miquelianus	33	372433	Erigeron thunbergii	34	NO
d_coconut_simple.txt	3140	Aster koraiensis	Aster koraiensis	ncbi	947972	Aster koraiensis	0	Raw / Exact DB / Canonical match	HQBX	Aster koraiensis	0	EOL-000000251864	Aster koraiensis	0	5387457	Aster koraiensis	0	947972	Aster koraiensis	0	NO
d_coconut_simple.txt	3141	Aster lingulatus	Aster lingulatus	ncbi	2944706	Aster lingulatus	0	Raw / Exact DB / Canonical match	686QP	Aster lingulatus	0	EOL-000000251863	Aster lingulatus	0	5387571	Aster lingulatus	0	2944706	Aster lingulatus	0	NO
d_coconut_simple.txt	3142	Aster oharai	Aster oharai	ncbi	1544654	Aster oharai	0	Raw / Exact DB / Canonical match	HQZ7	Aster spathulifolius	1	EOL-000000251749	Aster spathulifolius	6	5387539	Aster spathulifolius	1	1544654	Aster oharai	0	NO
d_coconut_simple.txt	3143	Aster praealtus	Aster praealtus	ncbi	1249083|199233	Symphyotrichum praealtum|Symphyotrichum novi-belgii	8	Recursive / Multiple match	53Q8L|53Q94	Symphyotrichum novi-belgii|Symphyotrichum praealtum	8	EOL-000000246426|EOL-000000246460	Symphyotrichum praealtum|Symphyotrichum novi-belgii	8	3151558|3151573	Symphyotrichum novi-belgii|Symphyotrichum praealtum	2	1249083|199233	Symphyotrichum praealtum|Symphyotrichum novi-belgii	8	YES
d_coconut_simple.txt	3144	Aster ptarmicoides	Aster ptarmicoides	ncbi	471152	Solidago ptarmicoides	6	Recursive / Single match	4Y7GB	Solidago ptarmicoides	1	EOL-000000266637	Solidago ptarmicoides	6	8640888	Solidago ptarmicoides	1	471152	Solidago ptarmicoides	6	NO
d_coconut_simple.txt	3145	Aster salignus	Aster salignus	ncbi	1534573	Symphyotrichum x salignum	6	Recursive / Single match	7B6K2	Symphyotrichum salignum	1	EOL-000000246358	Symphyotrichum salignum	6	7686253	Aster salignus	0	1534573	Symphyotrichum x salignum	6	NO
d_coconut_simple.txt	3146	Aster scaber	Aster scaber	ncbi	385370	Aster scaber	0	Raw / Exact DB / Canonical match	62DZL	Aster	11	EOL-000000251867	Aster scaber	0	7422131	Aster scaber	0	385370	Aster scaber	0	NO
d_coconut_simple.txt	3147	Aster sedifolius	Aster sedifolius	ncbi	314325	Aster sedifolius	0	Raw / Exact DB / Canonical match	7JT9Q	Galatella sedifolia sedifolia	1	EOL-000000269626	Galatella sedifolia subsp. sedifolia	6	7066336	Galatella sedifolia sedifolia	1	314325	Aster sedifolius	0	NO
d_coconut_simple.txt	3148	Aster sibiricus	Aster sibiricus	ncbi	300140	Eurybia sibirica	1	Raw / Exact DB / Synonym match	6HF4D	Eurybia sibirica	6	EOL-000000248203	Eurybia sibirica	6	8772140	Aster sibiricus	0	300140	Eurybia sibirica	1	NO
d_coconut_simple.txt	3149	Aster spathulifolius	Aster spathulifolius	ncbi	947974	Aster spathulifolius	0	Raw / Exact DB / Canonical match	HQZ7	Aster spathulifolius	0	EOL-000000251749	Aster spathulifolius	0	5387539	Aster spathulifolius	0	947974	Aster spathulifolius	0	NO
d_coconut_simple.txt	3150	Aster spinosus	Aster spinosus	ncbi	199502	Chloracantha spinosa	6	Recursive / Single match	5Y97Q	Chloracantha spinosa	1	EOL-000000245529	Chloracantha spinosa	6	5400922	Chloracantha spinosa	1	199502	Chloracantha spinosa	6	NO
d_coconut_simple.txt	3151	Aster tataricus	Aster tataricus	ncbi	588669	Aster tataricus	0	Raw / Exact DB / Canonical match	HR3H	Aster tataricus	0	EOL-000000251771	Aster tataricus	0	7751501	Aster tataricus	0	588669	Aster tataricus	0	NO
d_coconut_simple.txt	3152	Aster umbellatus	Aster umbellatus	ncbi	72927	Doellingeria umbellata	1	Raw / Exact DB / Synonym match	373T7	Doellingeria umbellata	1	EOL-000000259962	Doellingeria umbellata	6	3148260	Doellingeria umbellata	1	72927	Doellingeria umbellata	1	NO
d_coconut_simple.txt	3153	Asteracantha longifolia	Asteracantha longifolia	ncbi	2382139	Asteracantha longifolia	0	Raw / Exact DB / Canonical match	3NBSQ	Hygrophila schulli	1	EOL-000000357739	Hygrophila schulli	6	5575185	Hygrophila schulli	1	2382139	Asteracantha longifolia	0	NO
d_coconut_simple.txt	3154	Asteraceae	Asteraceae	ncbi	4210	Asteraceae	0	Raw / Exact DB / Canonical match	622TP	Asteraceae	0	EOL-000000228596	Asteraceae	0	3065	Asteraceae	0	4210	Asteraceae	0	NO
d_coconut_simple.txt	3155	Asterella angusta	Asterella angusta	ncbi	157220	Asterella wallichiana	6	Recursive / Single match	HRFB	Asterella wallichiana	1	EOL-000000540520	Asterella wallichiana	6	8250996	Asterella angusta	0	157220	Asterella wallichiana	6	NO
d_coconut_simple.txt	3156	Asterella blumeana	Asterella blumeana	ncbi	526699	Asterella blumeana	0	Raw / Exact DB / Canonical match	HRC9	Asterella blumeana	0	EOL-000000540503	Asterella blumeana	0	9378928	Asterella blumeana	0	526699	Asterella blumeana	0	NO
d_coconut_simple.txt	3157	Asterias amurensis Lutken	Asterias amurensis Lutken	ncbi	7601	Asterias	100	Unmapped / partial match (most likely genus level)	7NPX9	Asterias	100	EOL-000000570020	Asterias	100	2270462	Asterias	100	7601	Asterias	100	YES
d_coconut_simple.txt	3158	Asterias rathbuni	Asterias rathbuni	ncbi	7601	Asterias	11	Recursive / Nearest match / Genus level	HRM3	Asterias rathbuni	0	EOL-000000570028	Asterias rathbuni	0	5187518	Asterias rathbuni	0	7601	Asterias	11	MAYBE
d_coconut_simple.txt	3159	Asterias rubens	Asterias rubens	ncbi	7604	Asterias rubens	0	Raw / Exact DB / Canonical match	HRM8	Asterias rubens	0	EOL-000000570026	Asterias rubens	0	7765831	Asterias rubens	0	7604	Asterias rubens	0	NO
d_coconut_simple.txt	3160	Astericus aquaticus	Astericus aquaticus	ncbi	73982	Asteriscus aquaticus	32	Generic epithet corrected / Exact DB / Single match	HT6K	Asteriscus aquaticus	32	EOL-000000250388	Asteriscus aquaticus	32	5393689	Asteriscus aquaticus	32	73982	Asteriscus aquaticus	32	NO
d_coconut_simple.txt	3161	Asterina amurensis	Asterina amurensis	ncbi	69830	Asterina amurensis	0	Raw / Exact DB / Canonical match	7NPXC	Asterina	11	EOL-000000571200	Asterina	11	2272097	Asterina	11	69830	Asterina amurensis	0	NO
d_coconut_simple.txt	3162	Asterina pectinifera	Asterina pectinifera	ncbi	7594	Patiria pectinifera	1	Raw / Exact DB / Synonym match	765K5	Patiria pectinifera	1	EOL-000000571219	Patiria pectinifera	6	2272169	Patiria pectinifera	1	7594	Patiria pectinifera	1	NO
d_coconut_simple.txt	3163	Asteriscus aquaticus	Asteriscus aquaticus	ncbi	73982	Asteriscus aquaticus	0	Raw / Exact DB / Canonical match	HT6K	Asteriscus aquaticus	0	EOL-000000250388	Asteriscus aquaticus	0	5393689	Asteriscus aquaticus	0	73982	Asteriscus aquaticus	0	NO
d_coconut_simple.txt	3164	Asteriscus graveolens	Asteriscus graveolens	ncbi	73976	Asteriscus graveolens	0	Raw / Exact DB / Canonical match	HT73	Asteriscus graveolens	0	EOL-000000250382	Asteriscus graveolens	0	5393684	Asteriscus graveolens	0	73976	Asteriscus graveolens	0	NO
d_coconut_simple.txt	3165	Asteriscus sericeus	Asteriscus sericeus	ncbi	41614	Asteriscus sericeus	0	Raw / Exact DB / Canonical match	HT7X	Asteriscus sericeus	0	EOL-000000250394	Asteriscus sericeus	0	5393680	Asteriscus sericeus	0	41614	Asteriscus sericeus	0	NO
d_coconut_simple.txt	3166	Asteriscus vogelii	Asteriscus vogelii	ncbi	73975	Asteriscus vogelii	0	Raw / Exact DB / Canonical match	5FTZW	Asteriscus daltonii vogelii	1	EOL-000000250391	Asteriscus daltonii subsp. vogelii (Webb) W. Greuter	6	5705517	Asteriscus daltonii vogelii	1	73975	Asteriscus vogelii	0	NO
d_coconut_simple.txt	3167	Asterogyne martiana	Asterogyne martiana	ncbi	93235	Asterogyne martiana	0	Raw / Exact DB / Canonical match	8W6Y5	Asterogyne martiana	0	EOL-000000114149	Asterogyne martiana	0	7406563	Asterogyne martiana	0	93235	Asterogyne martiana	0	NO
d_coconut_simple.txt	3168	Asterolasia drummondii	Asterolasia drummondii	ncbi	2749840	Asterolasia drummondii	0	Raw / Exact DB / Canonical match	HTMF	Asterolasia drummondii	0	EOL-000000458666	Asterolasia drummondii	0	3834875	Asterolasia drummondii	0	2749840	Asterolasia drummondii	0	NO
d_coconut_simple.txt	3169	Asterolasia squamuligera	Asterolasia squamuligera	ncbi	282650	Asterolasia squamuligera	0	Raw / Exact DB / Canonical match	HTMY	Asterolasia squamuligera	0	EOL-000000458667	Asterolasia squamuligera	0	3834602	Asterolasia squamuligera	0	282650	Asterolasia squamuligera	0	NO
d_coconut_simple.txt	3170	Asterolasia trymalioides	Asterolasia trymalioides	ncbi	282642	Asterolasia	11	Recursive / Nearest match / Genus level	HTMZ	Asterolasia trymalioides	0	EOL-000000458661	Asterolasia trymalioides	0	3834584	Asterolasia trymalioides	0	282642	Asterolasia	11	MAYBE
d_coconut_simple.txt	3171	Asteropyrum cavaleriei	Asteropyrum cavaleriei	ncbi	93606	Asteropyrum cavaleriei	0	Raw / Exact DB / Canonical match	5VW6Z	Asteropyrum cavaleriei	0	EOL-000000198205	Asteropyrum peltatum subsp. cavaleriei (H. Lev. & Vaniot) Q. Yuan & Q. E. Yang	6	3929169	Asteropyrum peltatum cavaleriei	1	93606	Asteropyrum cavaleriei	0	NO
d_coconut_simple.txt	3172	Asterospicularia laurae	Asterospicularia laurae	ncbi	1540332	Asterospicularia laurae	0	Raw / Exact DB / Canonical match	67W7S	Asterospicularia laurae	0	EOL-000000544198	Asterospicularia laurae	0	2261427	Asterospicularia laurae	0	1540332	Asterospicularia laurae	0	NO
d_coconut_simple.txt	3173	Asterostigma riedelianum	Asterostigma riedelianum	ncbi	418800	Asterostigma riedelianum	0	Raw / Exact DB / Canonical match	5W882	Asterostigma riedelianum	0	EOL-000000110079	Asterostigma riedelianum	0	2866797	Asterostigma riedelianum	0	418800	Asterostigma riedelianum	0	NO
d_coconut_simple.txt	3174	Astilbe chinensis	Astilbe chinensis	ncbi	268493	Astilbe chinensis	0	Raw / Exact DB / Canonical match	HV9B	Astilbe rubra	1	EOL-000000373185	Astilbe rubra	6	7339513	Astilbe rubra	1	268493	Astilbe chinensis	0	NO
d_coconut_simple.txt	3175	Astilbe koreana	Astilbe koreana	ncbi	657399	Astilbe koreana	0	Raw / Exact DB / Canonical match	67VXH	Astilbe grandis	1	EOL-000000373214	Astilbe grandis	6	3755082	Astilbe grandis	1	657399	Astilbe koreana	0	NO
d_coconut_simple.txt	3176	Astilbe macroflora	Astilbe macroflora	ncbi	657401	Astilbe macroflora	0	Raw / Exact DB / Canonical match	HV8V	Astilbe macroflora	0	EOL-000000373190	Astilbe macroflora	0	3754933	Astilbe macroflora	0	657401	Astilbe macroflora	0	NO
d_coconut_simple.txt	3177	Astilbe myriantha	Astilbe myriantha	ncbi	670073	Astilbe myriantha	0	Raw / Exact DB / Canonical match	7KZMJ	Astilbe rivularis myriantha	1	EOL-000000373197	Astilbe rivularis var. myriantha (Diels) J. T. Pan	6	3754773	Astilbe rivularis myriantha	1	670073	Astilbe myriantha	0	NO
d_coconut_simple.txt	3178	Astilbe odontophylla	Astilbe odontophylla	ncbi	1277852	Astilbe odontophylla	0	Raw / Exact DB / Canonical match	7KZNB	Astilbe thunbergii congesta	1	EOL-000000373201	Astilbe thunbergii var. congesta Boissieu	6	6710219	Astilbe thunbergii congesta	1	1277852	Astilbe odontophylla	0	NO
d_coconut_simple.txt	3179	Astilbe odontophylla Miq. var. congesta	Astilbe odontophylla Miq. var. congesta	ncbi	657408	Astilbe thunbergii	10	Recursive / Nearest match / Species level	7KZNB	Astilbe thunbergii congesta	6	EOL-000000373201	Astilbe thunbergii var. congesta Boissieu	6	6710219	Astilbe thunbergii congesta	4	657408	Astilbe thunbergii	10	NO
d_coconut_simple.txt	3180	Astilbe rivularis	Astilbe rivularis	ncbi	657405	Astilbe rivularis	0	Raw / Exact DB / Canonical match	687XH	Astilbe rivularis	0	EOL-000000373196	Astilbe rivularis	0	7596861	Astilbe rivularis	0	657405	Astilbe rivularis	0	NO
d_coconut_simple.txt	3181	Astilbe thunbergii	Astilbe thunbergii	ncbi	657408	Astilbe thunbergii	0	Raw / Exact DB / Canonical match	HV9J	Astilbe thunbergii	0	EOL-000000373199	Astilbe thunbergii	0	7339496	Astilbe thunbergii	0	657408	Astilbe thunbergii	0	NO
d_coconut_simple.txt	3182	Astonia macrophylla	Astonia macrophylla	ncbi	119873	Astronia macrophylla	32	Generic epithet corrected / Exact DB / Single match	J4KV	Astronia macrophylla	32	EOL-000000405987	Astronia macrophylla	32	5601395	Astronia macrophylla	32	119873	Astronia macrophylla	32	NO
d_coconut_simple.txt	3183	Astracantha caucasica	Astracantha caucasica	ncbi	20400	Astragalus	11	Recursive / Nearest match / Genus level	HWYT	Astragalus caucasicus	1	EOL-000000482991	Astragalus caucasicus	6	5353022	Astragalus caucasicus	1	20400	Astragalus	11	MAYBE
d_coconut_simple.txt	3184	Astraeus pteridis	Astraeus pteridis	ncbi	265492	Astraeus pteridis	0	Raw / Exact DB / Canonical match	HW3G	Astraeus pteridis	0	EOL-000002304704	Astraeus pteridis	0	5462649	Astraeus pteridis	0	265492	Astraeus pteridis	0	NO
d_coconut_simple.txt	3185	Astragalus	Astragalus	ncbi	20400	Astragalus	0	Raw / Exact DB / Canonical match	34JM	Astragalus	0	EOL-000000479876	Astragalus	0	2933951	Astragalus	0	20400	Astragalus	0	NO
d_coconut_simple.txt	3186	Astragalus adsurgens	Astragalus adsurgens	ncbi	20401	Astragalus adsurgens	0	Raw / Exact DB / Canonical match	5MFCF|7JCZK	Astragalus lentiginosus iodanthus|Astragalus laxmannii laxmannii	2	EOL-000000480531|EOL-000000482089	Astragalus varius subsp. varius|Astragalus laxmannii subsp. laxmannii	8	7275109|7302833|8312007	Astragalus laxmannii laxmannii|Astragalus varius varius|Astragalus lentiginosus iodanthus	2	20401	Astragalus adsurgens	0	NO
d_coconut_simple.txt	3187	Astragalus aegobromus	Astragalus aegobromus	ncbi	144060	Astragalus aegobromus	0	Raw / Exact DB / Canonical match	HW6R	Astragalus aegobromus	0	EOL-000000482142	Astragalus aegobromus	0	5344462	Astragalus aegobromus	0	144060	Astragalus aegobromus	0	NO
d_coconut_simple.txt	3188	Astragalus alexandrinus	Astragalus alexandrinus	ncbi	2014676	Astragalus caprinus subsp. caprinus	6	Recursive / Single match	7JD7V	Astragalus caprinus caprinus	1	EOL-000000480793	Astragalus caprinus subsp. caprinus	6	5938939	Astragalus caprinus caprinus	1	2014676	Astragalus caprinus subsp. caprinus	6	NO
d_coconut_simple.txt	3189	Astragalus alopecurus	Astragalus alopecurus	ncbi	1219493	Astragalus alopecurus	0	Raw / Exact DB / Canonical match	9CPDS	Astragalus alopecurus	0	EOL-000000482195	Astragalus alopecurus	0	5344299|7869692	Astragalus alopecurus|Astragalus alopecurus	2	1219493	Astragalus alopecurus	0	NO
d_coconut_simple.txt	3190	Astragalus angustifolius	Astragalus angustifolius	ncbi	1302566	Astragalus angustifolius	0	Raw / Exact DB / Canonical match	HWCX	Astragalus angustifolius	0	EOL-000000483154	Astragalus angustifolius	0	5346048	Astragalus angustifolius	0	1302566	Astragalus angustifolius	0	NO
d_coconut_simple.txt	3191	Astragalus arguricus	Astragalus arguricus	ncbi	1197409	Astragalus arguricus	0	Raw / Exact DB / Canonical match	HWFS	Astragalus arguricus	0	EOL-000000483115	Astragalus arguricus	0	5345873	Astragalus arguricus	0	1197409	Astragalus arguricus	0	NO
d_coconut_simple.txt	3192	Astragalus asper	Astragalus asper	ncbi	1080390	Astragalus asper	0	Raw / Exact DB / Canonical match	HWH7	Astragalus asper	0	EOL-000000482304	Astragalus asper	0	5346540	Astragalus asper	0	1080390	Astragalus asper	0	NO
d_coconut_simple.txt	3193	Astragalus bicuspis	Astragalus bicuspis	ncbi	20400	Astragalus	11	Recursive / Nearest match / Genus level	9CPNV|HXGK	Astragalus multiceps|Astragalus distinctissimus	8	EOL-000000480611|EOL-000000481368	Astragalus multiceps|Astragalus distinctissimus	8	5346173|7351844	Astragalus multiceps|Astragalus distinctissimus	2	20400	Astragalus	11	MAYBE
d_coconut_simple.txt	3194	Astragalus bisulcatus	Astragalus bisulcatus	ncbi	20406	Astragalus bisulcatus	0	Raw / Exact DB / Canonical match	HWQX	Astragalus bisulcatus	0	EOL-000000481781	Astragalus bisulcatus	0	5346343	Astragalus bisulcatus	0	20406	Astragalus bisulcatus	0	NO
d_coconut_simple.txt	3195	Astragalus brachycarpus	Astragalus brachycarpus	ncbi	1264805	Astragalus brachycarpus	0	Raw / Exact DB / Canonical match	HWSQ	Astragalus brachycarpus	0	EOL-000000482784	Astragalus brachycarpus	0	5346315	Astragalus brachycarpus	0	1264805	Astragalus brachycarpus	0	NO
d_coconut_simple.txt	3196	Astragalus brachypterus	Astragalus brachypterus	ncbi	486701	Astragalus amatus	6	Recursive / Single match	67VZY|HX7K	Astragalus amatus|Astragalus condensatus	8	EOL-000000480371|EOL-000000483232	Astragalus amatus|Astragalus condensatus	8	5345120|5352655	Astragalus amatus|Astragalus condensatus	2	486701	Astragalus amatus	6	NO
d_coconut_simple.txt	3197	Astragalus buchtormensis	Astragalus buchtormensis	ncbi	20400	Astragalus	11	Recursive / Nearest match / Genus level	5VVN7	Astragalus buchtormensis	0	EOL-000000480320	Astragalus buchtormensis	0	5343513	Astragalus buchtormensis	0	20400	Astragalus	11	MAYBE
d_coconut_simple.txt	3198	Astragalus campylosema Boiss. ssp. campylosema	Astragalus campylosema Boiss. ssp. campylosema	ncbi	2364250	Astragalus pendulus	6	Recursive / Single match	HZQ8	Astragalus pendulus	6	EOL-000000481056	Astragalus pendulus	6	7739885	Astragalus pendulus	4	2364250	Astragalus pendulus	6	NO
d_coconut_simple.txt	3199	Astragalus caprinus	Astragalus caprinus	ncbi	1042474	Astragalus caprinus	0	Raw / Exact DB / Canonical match	5VVMT	Astragalus caprinus	0	EOL-000000480791	Astragalus caprinus	0	5344548	Astragalus caprinus	0	1042474	Astragalus caprinus	0	NO
d_coconut_simple.txt	3200	Astragalus caucasicus	Astragalus caucasicus	ncbi	20400	Astragalus	11	Recursive / Nearest match / Genus level	HWYT	Astragalus caucasicus	0	EOL-000000482991	Astragalus caucasicus	0	5353022	Astragalus caucasicus	0	20400	Astragalus	11	MAYBE
d_coconut_simple.txt	3201	Astragalus centralpinus	Astragalus centralpinus	ncbi	1219493	Astragalus alopecurus	6	Recursive / Single match	9CPDS	Astragalus alopecurus	1	EOL-000000482195	Astragalus alopecurus	6	5344299	Astragalus alopecurus	1	1219493	Astragalus alopecurus	6	NO
d_coconut_simple.txt	3202	Astragalus cephalotes var. brevicalyx	Astragalus cephalotes var. brevicalyx	ncbi	1302571	Astragalus cephalotes	6	Recursive / Single match	HWZH	Astragalus cephalotes	4	EOL-000000480332	Astragalus cephalotes	6	8414792	Astragalus cephalotes	4	1302571	Astragalus cephalotes	6	NO
d_coconut_simple.txt	3203	Astragalus cephalotes var.brevicalyx	Astragalus cephalotes var. brevicalyx	ncbi	1302571	Astragalus cephalotes	6	Recursive / Single match	HWZH	Astragalus cephalotes	4	EOL-000000480332	Astragalus cephalotes	6	8414792	Astragalus cephalotes	4	1302571	Astragalus cephalotes	6	NO
d_coconut_simple.txt	3204	Astragalus cibarius	Astragalus cibarius	ncbi	90168	Astragalus cibarius	0	Raw / Exact DB / Canonical match	HX4Y	Astragalus cibarius	0	EOL-000000482129	Astragalus cibarius	0	5344730	Astragalus cibarius	0	90168	Astragalus cibarius	0	NO
d_coconut_simple.txt	3205	Astragalus cicer	Astragalus cicer	ncbi	20410	Astragalus cicer	0	Raw / Exact DB / Canonical match	HX52	Astragalus cicer	0	EOL-000000481276	Astragalus cicer	0	5343253	Astragalus cicer	0	20410	Astragalus cicer	0	NO
d_coconut_simple.txt	3206	Astragalus ciceroides	Astragalus ciceroides	ncbi	20400	Astragalus	11	Recursive / Nearest match / Genus level	HX57	Astragalus ciceroides	0	EOL-000000482992	Astragalus ciceroides	0	5345971	Astragalus ciceroides	0	20400	Astragalus	11	MAYBE
d_coconut_simple.txt	3207	Astragalus circassicus	Astragalus circassicus	ncbi	20400	Astragalus	11	Recursive / Nearest match / Genus level	HX5K	Astragalus circassicus	0	EOL-000000482410	Astragalus circassicus	0	5342637	Astragalus circassicus	0	20400	Astragalus	11	MAYBE
d_coconut_simple.txt	3208	Astragalus clusii	Astragalus clusii	ncbi	1460044	Astragalus clusii	0	Raw / Exact DB / Canonical match	7JD8L|HX66|HXYB	Astragalus hypoglottis hypoglottis|Astragalus clusianus|Astragalus glaux	8	EOL-000000481898|EOL-000000482243|EOL-000000482689	Astragalus hypoglottis subsp. hypoglottis|Astragalus glaux|Astragalus clusianus	8	5343088|5631572|7225263	Astragalus glaux|Astragalus clusianus|Astragalus hypoglottis hypoglottis	2	1460044	Astragalus clusii	0	NO
d_coconut_simple.txt	3209	Astragalus coluteocarpus	Astragalus coluteocarpus	ncbi	339481	Astragalus coluteocarpus	0	Raw / Exact DB / Canonical match	HX6V	Astragalus coluteocarpus	0	EOL-000000482734	Astragalus coluteocarpus	0	5343422	Astragalus coluteocarpus	0	339481	Astragalus coluteocarpus	0	NO
d_coconut_simple.txt	3210	Astragalus complanatus	Astragalus complanatus	ncbi	47064	Phyllolobium chinense	1	Raw / Exact DB / Synonym match	9DHKC	Phyllolobium chinense	1	EOL-000000488517	Phyllolobium chinense	6	2938179	Phyllolobium chinense	1	47064	Phyllolobium chinense	1	NO
d_coconut_simple.txt	3211	Astragalus crotalariae	Astragalus crotalariae	ncbi	746889	Astragalus crotalariae	0	Raw / Exact DB / Canonical match	HX9Y	Astragalus crotalariae	0	EOL-000000480770	Astragalus crotalariae	0	5343496	Astragalus crotalariae	0	746889	Astragalus crotalariae	0	NO
d_coconut_simple.txt	3212	Astragalus curvicarpus	Astragalus curvicarpus	ncbi	90171	Astragalus curvicarpus	0	Raw / Exact DB / Canonical match	5VVMD	Astragalus curvicarpus	0	EOL-000000482942	Astragalus curvicarpus	0	5343038	Astragalus curvicarpus	0	90171	Astragalus curvicarpus	0	NO
d_coconut_simple.txt	3213	Astragalus dasyanthus	Astragalus dasyanthus	ncbi	1182584	Astragalus dasyanthus	0	Raw / Exact DB / Canonical match	HXCM	Astragalus dasyanthus	0	EOL-000000481136	Astragalus dasyanthus	0	5342797	Astragalus dasyanthus	0	1182584	Astragalus dasyanthus	0	NO
d_coconut_simple.txt	3214	Astragalus dipelta	Astragalus dipelta	ncbi	144095	Astragalus dipelta	0	Raw / Exact DB / Canonical match	HXFY	Astragalus dipelta	0	EOL-000000480029	Astragalus dipelta	0	5343390	Astragalus dipelta	0	144095	Astragalus dipelta	0	NO
d_coconut_simple.txt	3215	Astragalus dissectus	Astragalus dissectus	ncbi	20400	Astragalus	11	Recursive / Nearest match / Genus level	HXGC	Astragalus dissectus	0	EOL-000000481163	Astragalus dissectus	0	5352830	Astragalus dissectus	0	20400	Astragalus	11	MAYBE
d_coconut_simple.txt	3216	Astragalus emestii COMB.	Astragalus emestii COMB.	ncbi	1108645	Astragalus ernestii	20	Specific epithet corrected / Exact DB / Single match	HXNM	Astragalus ernestii	20	EOL-000000482636	Astragalus ernestii	20	5346197	Astragalus ernestii	20	1108645	Astragalus ernestii	20	NO
d_coconut_simple.txt	3217	Astragalus emoryanus	Astragalus emoryanus	ncbi	20400	Astragalus	11	Recursive / Nearest match / Genus level	HXM5	Astragalus emoryanus	0	EOL-000000481974	Astragalus emoryanus	0	5343995	Astragalus emoryanus	0	20400	Astragalus	11	MAYBE
d_coconut_simple.txt	3218	Astragalus eomplanatus	Astragalus eomplanatus	ncbi	20400	Astragalus	24	Specific epithet corrected / Recursive / Nearest match	9CPHD	Astragalus complicatus	20	EOL-000000481308	Astragalus complicatus	20	7947648	Astragalus complicatus	20	20400	Astragalus	24	MAYBE
d_coconut_simple.txt	3219	Astragalus eremophilus	Astragalus eremophilus	ncbi	144098	Astragalus eremophilus	0	Raw / Exact DB / Canonical match	HXMP	Astragalus eremophilus	0	EOL-000000480326	Astragalus eremophilus	0	5343628	Astragalus eremophilus	0	144098	Astragalus eremophilus	0	NO
d_coconut_simple.txt	3220	Astragalus ernestii	Astragalus ernestii	ncbi	1108645	Astragalus ernestii	0	Raw / Exact DB / Canonical match	HXNM	Astragalus ernestii	0	EOL-000000482636	Astragalus ernestii	0	5346197	Astragalus ernestii	0	1108645	Astragalus ernestii	0	NO
d_coconut_simple.txt	3221	Astragalus exscapus	Astragalus exscapus	ncbi	506027	Astragalus exscapus	0	Raw / Exact DB / Canonical match	HXQ2	Astragalus exscapus	0	EOL-000000481174	Astragalus exscapus	0	5343540	Astragalus exscapus	0	506027	Astragalus exscapus	0	NO
d_coconut_simple.txt	3222	Astragalus falcatus	Astragalus falcatus	ncbi	47038	Astragalus falcatus	0	Raw / Exact DB / Canonical match	HXQB	Astragalus falcatus	0	EOL-000000481603	Astragalus falcatus	0	5347276	Astragalus falcatus	0	47038	Astragalus falcatus	0	NO
d_coconut_simple.txt	3223	Astragalus flexus	Astragalus flexus	ncbi	2764613	Astragalus flexus	0	Raw / Exact DB / Canonical match	HXSY	Astragalus flexus	0	EOL-000000481402	Astragalus flexus	0	5344970	Astragalus flexus	0	2764613	Astragalus flexus	0	NO
d_coconut_simple.txt	3224	Astragalus floccosifolius	Astragalus floccosifolius	ncbi	20400	Astragalus	11	Recursive / Nearest match / Genus level	HXSZ	Astragalus floccosifolius	0	EOL-000000482842	Astragalus floccosifolius	0	5344936	Astragalus floccosifolius	0	20400	Astragalus	11	MAYBE
d_coconut_simple.txt	3225	Astragalus galegiformis	Astragalus galegiformis	ncbi	20400	Astragalus	11	Recursive / Nearest match / Genus level	5W7P7	Astragalus galegiformis	0	EOL-000000480217	Astragalus galegiformis	0	5347136	Astragalus galegiformis	0	20400	Astragalus	11	MAYBE
d_coconut_simple.txt	3226	Astragalus glycyphyllos	Astragalus glycyphyllos	ncbi	83862	Astragalus glycyphyllos	0	Raw / Exact DB / Canonical match	HXYM	Astragalus glycyphyllos	0	EOL-000000480072	Astragalus glycyphyllos	0	5346998	Astragalus glycyphyllos	0	83862	Astragalus glycyphyllos	0	NO
d_coconut_simple.txt	3227	Astragalus goktschaicus	Astragalus goktschaicus	ncbi	1197414	Astragalus goktschaicus	0	Raw / Exact DB / Canonical match	5W7QY	Astragalus onobrychis	1	EOL-000000480624	Astragalus onobrychis	6	5342618	Astragalus onobrychis	1	1197414	Astragalus goktschaicus	0	NO
d_coconut_simple.txt	3228	Astragalus gummifer	Astragalus gummifer	ncbi	339493	Astragalus gummifer	0	Raw / Exact DB / Canonical match	HY3C	Astragalus gummifer	0	EOL-000000482822	Astragalus gummifer	0	5352898	Astragalus gummifer	0	339493	Astragalus gummifer	0	NO
d_coconut_simple.txt	3229	Astragalus inopinatus	Astragalus inopinatus	ncbi	1692266	Astragalus inopinatus	0	Raw / Exact DB / Canonical match	7JCZK	Astragalus laxmannii laxmannii	1	EOL-000000482089	Astragalus laxmannii subsp. laxmannii	6	7275109	Astragalus laxmannii laxmannii	1	1692266	Astragalus inopinatus	0	NO
d_coconut_simple.txt	3230	Astragalus interpositus	Astragalus interpositus	ncbi	20400	Astragalus	11	Recursive / Nearest match / Genus level	HWXV	Astragalus captiosus	1	EOL-000000480639	Astragalus captiosus	6	5345916	Astragalus captiosus	1	20400	Astragalus	11	MAYBE
d_coconut_simple.txt	3231	Astragalus kabadianus	Astragalus kabadianus	ncbi	20400	Astragalus	11	Recursive / Nearest match / Genus level	HYFD	Astragalus kabadianus	0	EOL-000000480873	Astragalus kabadianus	0	5343357	Astragalus kabadianus	0	20400	Astragalus	11	MAYBE
d_coconut_simple.txt	3232	Astragalus kahiricus	Astragalus kahiricus	ncbi	339497	Astragalus kahiricus	0	Raw / Exact DB / Canonical match	HYFK	Astragalus kahiricus	0	EOL-000000481679	Astragalus kahiricus	0	5346992	Astragalus kahiricus	0	339497	Astragalus kahiricus	0	NO
d_coconut_simple.txt	3233	Astragalus lasioglottis	Astragalus lasioglottis	ncbi	1264821	Astragalus lasioglottis	0	Raw / Exact DB / Canonical match	9CPM5	Astragalus lasioglottis	0	EOL-000000481487	Astragalus lasioglottis	0	10741204	Astragalus lasioglottis	0	1264821	Astragalus lasioglottis	0	NO
d_coconut_simple.txt	3234	Astragalus lentiginosus	Astragalus lentiginosus	ncbi	20416	Astragalus lentiginosus	0	Raw / Exact DB / Canonical match	HYRD	Astragalus lentiginosus	0	EOL-000000481089	Astragalus lentiginosus	0	5344810	Astragalus lentiginosus	0	20416	Astragalus lentiginosus	0	NO
d_coconut_simple.txt	3235	Astragalus levieri	Astragalus levieri	ncbi	2582817	Astragalus levieri	0	Raw / Exact DB / Canonical match	HYTB	Astragalus levieri	0	EOL-000000480337	Astragalus levieri	0	7587515	Astragalus levieri	0	2582817	Astragalus levieri	0	NO
d_coconut_simple.txt	3236	Astragalus lusitanicus	Astragalus lusitanicus	ncbi	512617	Erophaca baetica subsp. baetica	1	Raw / Exact DB / Synonym match	3B986	Erophaca baetica	1	EOL-000000473915|EOL-000000473917	Erophaca baetica|Erophaca baetica subsp. baetica	8	2954221	Erophaca baetica	1	512617	Erophaca baetica subsp. baetica	1	NO
d_coconut_simple.txt	3237	Astragalus melilotoides	Astragalus melilotoides	ncbi	502151	Astragalus melilotoides	0	Raw / Exact DB / Canonical match	5W833	Astragalus melilotoides	0	EOL-000000482087	Astragalus melilotoides	0	5345380|7838339	Astragalus melilotoides|Astragalus melilotoides	2	502151	Astragalus melilotoides	0	NO
d_coconut_simple.txt	3238	Astragalus membranaceus	Astragalus membranaceus	ncbi	649199	Astragalus membranaceus	0	Raw / Exact DB / Canonical match	HZ86|J2ZN	Astragalus mongholicus|Astragalus trimestris	8	EOL-000000481339|EOL-000000482928	Astragalus trimestris|Astragalus mongholicus	8	5343332|5345341	Astragalus trimestris|Astragalus mongholicus	2	649199	Astragalus membranaceus	0	NO
d_coconut_simple.txt	3239	Astragalus microcephalus	Astragalus microcephalus	ncbi	1960787	Astragalus microcephalus	0	Raw / Exact DB / Canonical match	HZ5N	Astragalus microcephalus	0	EOL-000000480094	Astragalus microcephalus	0	5352983	Astragalus microcephalus	0	1960787	Astragalus microcephalus	0	NO
d_coconut_simple.txt	3240	Astragalus mongholicus	Astragalus mongholicus	ncbi	119829	Astragalus mongholicus	0	Raw / Exact DB / Canonical match	HZ86	Astragalus mongholicus	0	EOL-000000482928	Astragalus mongholicus	0	5345341	Astragalus mongholicus	0	119829	Astragalus mongholicus	0	NO
d_coconut_simple.txt	3241	Astragalus oleifolius	Astragalus oleifolius	ncbi	144133	Astragalus oleifolius	0	Raw / Exact DB / Canonical match	9CPPJ	Astragalus oleifolius	0	EOL-000000479876	Astragalus	11	5352774	Astragalus oleifolius	0	144133	Astragalus oleifolius	0	NO
d_coconut_simple.txt	3242	Astragalus onobrychis	Astragalus onobrychis	ncbi	1091133	Astragalus onobrychis	0	Raw / Exact DB / Canonical match	5W7QY	Astragalus onobrychis	0	EOL-000000480624	Astragalus onobrychis	0	5342618	Astragalus onobrychis	0	1091133	Astragalus onobrychis	0	NO
d_coconut_simple.txt	3243	Astragalus oxyphysus	Astragalus oxyphysus	ncbi	90201	Astragalus oxyphysus	0	Raw / Exact DB / Canonical match	HZKX	Astragalus oxyphysus	0	EOL-000000480948	Astragalus oxyphysus	0	5345708	Astragalus oxyphysus	0	90201	Astragalus oxyphysus	0	NO
d_coconut_simple.txt	3244	Astragalus pamirensis	Astragalus pamirensis	ncbi	20400	Astragalus	11	Recursive / Nearest match / Genus level	HZLZ	Astragalus pamirensis	0	EOL-000000480196	Astragalus pamirensis	0	5345307	Astragalus pamirensis	0	20400	Astragalus	11	MAYBE
d_coconut_simple.txt	3245	Astragalus pectinatus	Astragalus pectinatus	ncbi	668558	Astragalus pectinatus	0	Raw / Exact DB / Canonical match	HZPN	Astragalus pectinatus	0	EOL-000000481655	Astragalus pectinatus	0	5343722	Astragalus pectinatus	0	668558	Astragalus pectinatus	0	NO
d_coconut_simple.txt	3246	Astragalus peregrinus	Astragalus peregrinus	ncbi	2014710	Astragalus peregrinus	0	Raw / Exact DB / Canonical match	HZQN	Astragalus peregrinus	0	EOL-000000480819	Astragalus peregrinus	0	5346176	Astragalus peregrinus	0	2014710	Astragalus peregrinus	0	NO
d_coconut_simple.txt	3247	Astragalus polycanthus Royle	Astragalus polycanthus Royle	ncbi	20400	Astragalus	100	Unmapped / partial match (most likely genus level)	34JM	Astragalus	100	EOL-000000479876	Astragalus	100	2933951	Astragalus	100	20400	Astragalus	100	YES
d_coconut_simple.txt	3248	Astragalus praelongus	Astragalus praelongus	ncbi	90210	Astragalus praelongus	0	Raw / Exact DB / Canonical match	HZV8	Astragalus praelongus	0	EOL-000000480666	Astragalus praelongus	0	5345578	Astragalus praelongus	0	90210	Astragalus praelongus	0	NO
d_coconut_simple.txt	3249	Astragalus propinquus	Astragalus propinquus	ncbi	158324	Astragalus propinquus	0	Raw / Exact DB / Canonical match	HZ86	Astragalus mongholicus	1	EOL-000000482928	Astragalus mongholicus	6	5345341	Astragalus mongholicus	1	158324	Astragalus propinquus	0	NO
d_coconut_simple.txt	3250	Astragalus pycnanthus	Astragalus pycnanthus	ncbi	20400	Astragalus	11	Recursive / Nearest match / Genus level	HZZX	Astragalus pterocephalus	1	EOL-000000480231	Astragalus pterocephalus	6	5352780	Astragalus pterocephalus	1	20400	Astragalus	11	MAYBE
d_coconut_simple.txt	3251	Astragalus pyrenaicus	Astragalus pyrenaicus	ncbi	1533247	Oxytropis neglecta	6	Recursive / Single match	8VF47	Oxytropis neglecta	1	EOL-000000463462	Oxytropis neglecta	6	5360844	Oxytropis neglecta	1	1533247	Oxytropis neglecta	6	NO
d_coconut_simple.txt	3252	Astragalus quisqualis	Astragalus quisqualis	ncbi	20400	Astragalus	11	Recursive / Nearest match / Genus level	J23Y	Astragalus quisqualis	0	EOL-000000483038	Astragalus quisqualis	0	5344607	Astragalus quisqualis	0	20400	Astragalus	11	MAYBE
d_coconut_simple.txt	3253	Astragalus saganlugensis	Astragalus saganlugensis	ncbi	1264832	Astragalus saganlugensis	0	Raw / Exact DB / Canonical match	687RM	Astragalus saganlugensis	0	EOL-000000482787	Astragalus saganlugensis	0	5343312	Astragalus saganlugensis	0	1264832	Astragalus saganlugensis	0	NO
d_coconut_simple.txt	3254	Astragalus sempervirens	Astragalus sempervirens	ncbi	1532287	Astragalus sempervirens	0	Raw / Exact DB / Canonical match	J2F8	Astragalus sempervirens	0	EOL-000000480736	Astragalus sempervirens	0	5344344	Astragalus sempervirens	0	1532287	Astragalus sempervirens	0	NO
d_coconut_simple.txt	3255	Astragalus sevangensis	Astragalus sevangensis	ncbi	1197423	Astragalus sevangensis	0	Raw / Exact DB / Canonical match	J2GD	Astragalus sevangensis	0	EOL-000000482482	Astragalus sevangensis	0	5345129	Astragalus sevangensis	0	1197423	Astragalus sevangensis	0	NO
d_coconut_simple.txt	3256	Astragalus shikokianus	Astragalus shikokianus	ncbi	1840719	Astragalus sikokianus	20	Specific epithet corrected / Exact DB / Single match	J2HP	Astragalus sikokianus	20	EOL-000000483011	Astragalus sikokianus	20	5344739	Astragalus sikokianus	20	1840719	Astragalus sikokianus	20	NO
d_coconut_simple.txt	3257	Astragalus siculus	Astragalus siculus	ncbi	20400	Astragalus	11	Recursive / Nearest match / Genus level	9CPRT	Astragalus siculus	0	EOL-000000481927	Astragalus siculus	0	5352866|8411850	Astragalus siculus|Astragalus siculus	2	20400	Astragalus	11	MAYBE
d_coconut_simple.txt	3258	Astragalus sieversianus	Astragalus sieversianus	ncbi	158325	Astragalus sieversianus	0	Raw / Exact DB / Canonical match	J2HK	Astragalus sieversianus	0	EOL-000000481856	Astragalus sieversianus	0	5344572	Astragalus sieversianus	0	158325	Astragalus sieversianus	0	NO
d_coconut_simple.txt	3259	Astragalus sinicus	Astragalus sinicus	ncbi	47065	Astragalus sinicus	0	Raw / Exact DB / Canonical match	67W3X	Astragalus sinicus	0	EOL-000000481441	Astragalus sinicus	0	5345082	Astragalus sinicus	0	47065	Astragalus sinicus	0	NO
d_coconut_simple.txt	3260	Astragalus sp.	Astragalus sp.	ncbi	20400	Astragalus	3	Simple corrected / Exact DB / Canonical match	34JM	Astragalus	3	EOL-000000479876	Astragalus	3	2933951	Astragalus	3	20400	Astragalus	3	NO
d_coconut_simple.txt	3261	Astragalus spinosus	Astragalus spinosus	ncbi	1423378	Astragalus spinosus	0	Raw / Exact DB / Canonical match	J2LR	Astragalus spinosus	0	EOL-000000482417	Astragalus spinosus	0	5345329	Astragalus spinosus	0	1423378	Astragalus spinosus	0	NO
d_coconut_simple.txt	3262	Astragalus spp.	Astragalus spp.	ncbi	20400	Astragalus	3	Simple corrected / Exact DB / Canonical match	34JM	Astragalus	3	EOL-000000479876	Astragalus	3	2933951	Astragalus	3	20400	Astragalus	3	NO
d_coconut_simple.txt	3263	Astragalus taschkendicus	Astragalus taschkendicus	ncbi	20400	Astragalus	11	Recursive / Nearest match / Genus level	J2TX	Astragalus taschkendicus	0	EOL-000000480374	Astragalus taschkendicus	0	5344544	Astragalus taschkendicus	0	20400	Astragalus	11	MAYBE
d_coconut_simple.txt	3264	Astragalus tomentosus	Astragalus tomentosus	ncbi	20400	Astragalus	11	Recursive / Nearest match / Genus level	687P6	Astragalus fruticosus	1	EOL-000000481253	Astragalus fruticosus	6	8188083	Astragalus tomentosus	0	20400	Astragalus	11	MAYBE
d_coconut_simple.txt	3265	Astragalus torrentum	Astragalus torrentum	ncbi	144060	Astragalus aegobromus	6	Recursive / Single match	HW6R	Astragalus aegobromus	1	EOL-000000482142	Astragalus aegobromus	6	5344462	Astragalus aegobromus	1	144060	Astragalus aegobromus	6	NO
d_coconut_simple.txt	3266	Astragalus tragacantha	Astragalus tragacantha	ncbi	858344	Astragalus tragacantha	0	Raw / Exact DB / Canonical match	J2Y5	Astragalus tragacantha	0	EOL-000000480841	Astragalus tragacantha	0	5346065	Astragalus tragacantha	0	858344	Astragalus tragacantha	0	NO
d_coconut_simple.txt	3267	Astragalus trojanus	Astragalus trojanus	ncbi	20400	Astragalus	11	Recursive / Nearest match / Genus level	7JCP4	Astragalus thracicus thracicus	1	EOL-000000481667	Astragalus thracicus subsp. thracicus	6	7981900	Astragalus trojanus	0	20400	Astragalus	11	MAYBE
d_coconut_simple.txt	3268	Astragalus tukestanicus	Astragalus tukestanicus	ncbi	20400	Astragalus	24	Specific epithet corrected / Recursive / Nearest match	J32Z	Astragalus turkestanus	20	EOL-000000480802	Astragalus turkestanus	20	5343885|7556448	Astragalus turkestanus|Astragalus turkestanus	21	20400	Astragalus	24	MAYBE
d_coconut_simple.txt	3269	Astragalus verrucosus	Astragalus verrucosus	ncbi	2014735	Astragalus verrucosus	0	Raw / Exact DB / Canonical match	J372	Astragalus verrucosus	0	EOL-000000479887	Astragalus verrucosus	0	5346856	Astragalus verrucosus	0	2014735	Astragalus verrucosus	0	NO
d_coconut_simple.txt	3270	Astragalus wiedemannianus	Astragalus wiedemannianus	ncbi	20400	Astragalus	11	Recursive / Nearest match / Genus level	HX7K	Astragalus condensatus	1	EOL-000000483232	Astragalus condensatus	6	5352655	Astragalus condensatus	1	20400	Astragalus	11	MAYBE
d_coconut_simple.txt	3271	Astragalus wootonii	Astragalus wootonii	ncbi	457888	Astragalus wootonii	0	Raw / Exact DB / Canonical match	687RK	Astragalus wootonii	0	EOL-000000479876	Astragalus	11	5346882	Astragalus wootonii	0	457888	Astragalus wootonii	0	NO
d_coconut_simple.txt	3272	Astragalus zahlbruckneri	Astragalus zahlbruckneri	ncbi	339519	Astragalus pycnocephalus	6	Recursive / Single match	J238	Astragalus pycnocephalus	1	EOL-000000482060	Astragalus pycnocephalus	6	5352763	Astragalus pycnocephalus	1	339519	Astragalus pycnocephalus	6	NO
d_coconut_simple.txt	3273	Astragalux oxyphysus	Astragalux oxyphysus	ncbi	90201	Astragalus oxyphysus	32	Generic epithet corrected / Exact DB / Single match	HZKX	Astragalus oxyphysus	32	EOL-000000480948	Astragalus oxyphysus	32	5345708	Astragalus oxyphysus	32	90201	Astragalus oxyphysus	32	NO
d_coconut_simple.txt	3274	Astrantia major	Astrantia major	ncbi	52448	Astrantia major	0	Raw / Exact DB / Canonical match	J3K6	Astrantia major	0	EOL-000000276272	Astrantia major	0	3034915	Astrantia major	0	52448	Astrantia major	0	NO
d_coconut_simple.txt	3275	Astrantia spp.	Astrantia spp.	ncbi	46373	Astrantia	3	Simple corrected / Exact DB / Canonical match	34JW	Astrantia	3	EOL-000000276261	Astrantia	3	3034914	Astrantia	3	46373	Astrantia	3	NO
d_coconut_simple.txt	3276	Astrocasia phyllantoides	Astrocasia phyllantoides	ncbi	344425	Astrocasia tremula	34	Generic epithet corrected / Recursive / Single match	J3YV	Astrocasia tremula	32	EOL-000000394295	Astrocasia tremula	34	3076386	Astrocasia tremula	32	344425	Astrocasia tremula	34	NO
d_coconut_simple.txt	3277	Astroloma humifusum	Astroloma humifusum	ncbi	55222	Astroloma humifusum	0	Raw / Exact DB / Canonical match	53BKJ	Styphelia humifusa	1	EOL-000000323579	Astroloma humifusum	0	4010377	Styphelia humifusa	1	55222	Astroloma humifusum	0	NO
d_coconut_simple.txt	3278	Astromyces cruciatus	Astromyces cruciatus	ncbi	1407621	Asteromyces cruciatus	32	Generic epithet corrected / Exact DB / Single match	686JQ	Asteromyces cruciatus	32	EOL-000002264888	Asteromyces cruciatus	32	5257841	Asteromyces cruciatus	32	1407621	Asteromyces cruciatus	32	NO
d_coconut_simple.txt	3279	Astrotrichilia voamatata	Astrotrichilia voamatata	ncbi	356266	Astrotrichilia	11	Recursive / Nearest match / Genus level	J5NG	Astrotrichilia voamatata	0	EOL-000000454692	Astrotrichilia voamatata	0	3849574	Astrotrichilia voamatata	0	356266	Astrotrichilia	11	MAYBE
d_coconut_simple.txt	3280	Asystasia bella	Asystasia bella	ncbi	141321	Mackaya bella	6	Recursive / Single match	3WZJ9	Mackaya bella	1	EOL-000000357175	Mackaya bella	6	5574043	Mackaya bella	1	141321	Mackaya bella	6	NO
d_coconut_simple.txt	3281	Asystasia gangetica	Asystasia gangetica	ncbi	141292	Asystasia gangetica	0	Raw / Exact DB / Canonical match	J77Z	Asystasia gangetica	0	EOL-000000360040	Asystasia gangetica	0	3173254	Asystasia gangetica	0	141292	Asystasia gangetica	0	NO
d_coconut_simple.txt	3282	Asystasia gangetica L.	Asystasia gangetica L.	ncbi	141292	Asystasia gangetica	3	Simple corrected / Exact DB / Canonical match	J77Z	Asystasia gangetica	3	EOL-000000360040	Asystasia gangetica	3	3173254	Asystasia gangetica	3	141292	Asystasia gangetica	3	NO
d_coconut_simple.txt	3283	Asystasia intrusa	Asystasia intrusa	ncbi	141292	Asystasia gangetica	10	Recursive / Nearest match / Species level	7JCF6	Asystasia gangetica gangetica	1	EOL-000000360041	Asystasia gangetica subsp. gangetica	6	3775056	Asystasia intrusa	0	141292	Asystasia gangetica	10	NO
d_coconut_simple.txt	3284	Atalantia buxifolia	Atalantia buxifolia	ncbi	76974	Atalantia buxifolia	0	Raw / Exact DB / Canonical match	J7XG	Atalantia buxifolia	0	EOL-000000458652	Atalantia buxifolia	0	5593924	Atalantia buxifolia	0	76974	Atalantia buxifolia	0	NO
d_coconut_simple.txt	3285	Atalantia ceylanica	Atalantia ceylanica	ncbi	76951	Atalantia ceylanica	0	Raw / Exact DB / Canonical match	J7XL	Atalantia ceylanica	0	EOL-000000458630	Atalantia ceylanica	0	5593914	Atalantia ceylanica	0	76951	Atalantia ceylanica	0	NO
d_coconut_simple.txt	3286	Atalantia macrophylla	Atalantia macrophylla	ncbi	414733	Atalantia macrophylla	0	Raw / Exact DB / Canonical match	J7YB	Atalantia macrophylla	0	EOL-000000458640	Atalantia macrophylla	0	5593809	Atalantia macrophylla	0	414733	Atalantia macrophylla	0	NO
d_coconut_simple.txt	3287	Atalantia monophylla	Atalantia monophylla	ncbi	159025	Atalantia monophylla	0	Raw / Exact DB / Canonical match	J7YH	Atalantia monophylla	0	EOL-000000458651	Atalantia monophylla	0	8708284	Atalantia monophylla	0	159025	Atalantia monophylla	0	NO
d_coconut_simple.txt	3288	Atalantia racemosa	Atalantia racemosa	ncbi	159026	Atalantia racemosa	0	Raw / Exact DB / Canonical match	67VJJ	Atalantia racemosa	0	EOL-000000458642	Atalantia racemosa	0	7269150	Atalantia racemosa	0	159026	Atalantia racemosa	0	NO
d_coconut_simple.txt	3289	Atalantia roxburghiana	Atalantia roxburghiana	ncbi	159027	Atalantia roxburghiana	0	Raw / Exact DB / Canonical match	J7Z4	Atalantia simplicifolia	1	EOL-000000458641	Atalantia simplicifolia	6	5593736	Atalantia roxburghiana	0	159027	Atalantia roxburghiana	0	NO
d_coconut_simple.txt	3290	Atalantia wightii	Atalantia wightii	ncbi	76950	Atalantia	11	Recursive / Nearest match / Genus level	J7ZB	Atalantia wightii	0	EOL-000000458645	Atalantia wightii	0	5593696	Atalantia wightii	0	76950	Atalantia	11	MAYBE
d_coconut_simple.txt	3291	Ateleia herbert-smithii	Ateleia herbert-smithii	ncbi	53831	Ateleia herbert-smithii	0	Raw / Exact DB / Canonical match	J8MN	Ateleia herbert-smithii	0	EOL-000000464247	Ateleia herbert-smithii	0	5361723	Ateleia herbert-smithii	0	53831	Ateleia herbert-smithii	0	NO
d_coconut_simple.txt	3292	Atelopus chiriquiensis	Atelopus chiriquiensis	ncbi	47579	Atelopus chiriquiensis	0	Raw / Exact DB / Canonical match	J8XW	Atelopus chiriquiensis	0	EOL-000000623207	Atelopus chiriquiensis	0	5216692	Atelopus chiriquiensis	0	47579	Atelopus chiriquiensis	0	NO
d_coconut_simple.txt	3293	Atelopus zeteki	Atelopus zeteki	ncbi	377316	Atelopus zeteki	0	Raw / Exact DB / Canonical match	5VVKC	Atelopus zeteki	0	EOL-000000623149	Atelopus zeteki	0	5216695	Atelopus zeteki	0	377316	Atelopus zeteki	0	NO
d_coconut_simple.txt	3294	Atemisia annua	Atemisia annua	ncbi	35608	Artemisia annua	32	Generic epithet corrected / Exact DB / Single match	GW2V	Artemisia annua	32	EOL-000000259358	Artemisia annua	32	8373355	Artemisia annua	32	35608	Artemisia annua	32	NO
d_coconut_simple.txt	3295	Athalia rosae ruficornis	Athalia rosae ruficornis	ncbi	1170497	Athalia rosae ruficornis	0	Raw / Exact DB / Canonical match	GZJ	Tenthredinidae	12	EOL-000001128350	Tenthredinidae	12	6129520	Athalia rosae ruficornis	0	1170497	Athalia rosae ruficornis	0	NO
d_coconut_simple.txt	3296	Athamanta cretensis	Athamanta cretensis	ncbi	109084	Athamanta cretensis	0	Raw / Exact DB / Canonical match	67VKZ	Athamanta cretensis	0	EOL-000000276966	Athamanta cretensis	0	7607769	Athamanta cretensis	0	109084	Athamanta cretensis	0	NO
d_coconut_simple.txt	3297	Athamanta oreoselinum	Athamanta oreoselinum	ncbi	203708	Oreoselinum nigrum	6	Recursive / Single match	8S7VV	Oreoselinum nigrum	1	EOL-000000277544	Seseli libanotis subsp. libanotis	6	3638577|7224121	Oreoselinum nigrum|Seseli libanotis libanotis	2	203708	Oreoselinum nigrum	6	NO
d_coconut_simple.txt	3298	Athamantha oreoselinum	Athamantha oreoselinum	ncbi	203708	Oreoselinum nigrum	34	Generic epithet corrected / Recursive / Single match	8S7VV	Oreoselinum nigrum	32	EOL-000000277544	Seseli libanotis subsp. libanotis	34	7224121|3638577	Seseli libanotis libanotis|Oreoselinum nigrum	33	203708	Oreoselinum nigrum	34	NO
d_coconut_simple.txt	3299	Athanasia crithmifolia	Athanasia crithmifolia	ncbi	127980	Athanasia crithmifolia	0	Raw / Exact DB / Canonical match	J9R3	Athanasia crithmifolia	0	EOL-000000246530	Athanasia crithmifolia	0	7627744	Athanasia crithmifolia	0	127980	Athanasia crithmifolia	0	NO
d_coconut_simple.txt	3300	Athanasia dregeana	Athanasia dregeana	ncbi	1721052	Inulanthera dregeana	6	Recursive / Single match	6N7FM	Inulanthera dregeana	1	EOL-000000268708	Inulanthera dregeana	6	3144417	Inulanthera dregeana	1	1721052	Inulanthera dregeana	6	NO
d_coconut_simple.txt	3301	Athanasia montana	Athanasia montana	ncbi	127984	Inulanthera	11	Recursive / Nearest match / Genus level	6N7FH	Inulanthera montana	1	EOL-000000268710	Inulanthera montana	6	3144415	Inulanthera montana	1	127984	Inulanthera	11	MAYBE
d_coconut_simple.txt	3302	Athanasia spp.	Athanasia spp.	ncbi	99033	Athanasia	3	Simple corrected / Exact DB / Canonical match	34Y3	Athanasia	3	EOL-000000246493	Athanasia	3	3114273	Athanasia	3	99033	Athanasia	3	NO
d_coconut_simple.txt	3303	Athanasia thodei	Athanasia thodei	ncbi	127984	Inulanthera	11	Recursive / Nearest match / Genus level	6MVFJ	Inulanthera thodei	1	EOL-000000268711	Inulanthera thodei	6	3144405	Inulanthera thodei	1	127984	Inulanthera	11	MAYBE
d_coconut_simple.txt	3304	Atherosperma moschatum	Atherosperma moschatum	ncbi	88856	Atherosperma moschatum	0	Raw / Exact DB / Canonical match	688Q5	Atherosperma moschatum	0	EOL-000000498157	Atherosperma moschatum	0	8189107	Atherosperma moschatum	0	88856	Atherosperma moschatum	0	NO
d_coconut_simple.txt	3305	Athrixia elata	Athrixia elata	ncbi	988334	Athrixia elata	0	Raw / Exact DB / Canonical match	JF3T	Athrixia elata	0	EOL-000000256800	Athrixia elata	0	3087100	Athrixia elata	0	988334	Athrixia elata	0	NO
d_coconut_simple.txt	3306	Athroisma proteiforme	Athroisma proteiforme	ncbi	41481	Athroisma	11	Recursive / Nearest match / Genus level	688J2	Athroisma proteiforme	0	EOL-000000255984	Athroisma proteiforme	0	3130358	Athroisma proteiforme	0	41481	Athroisma	11	MAYBE
d_coconut_simple.txt	3307	Athrotaxis selaginoides	Athrotaxis selaginoides	ncbi	99816	Athrotaxis selaginoides	0	Raw / Exact DB / Canonical match	JF6K	Athrotaxis selaginoides	0	EOL-000000502364	Athrotaxis selaginoides	0	2684865	Athrotaxis selaginoides	0	99816	Athrotaxis selaginoides	0	NO
d_coconut_simple.txt	3308	Athrotaxis spp.	Athrotaxis spp.	ncbi	25607	Athrotaxis	3	Simple corrected / Exact DB / Canonical match	352R	Athrotaxis	3	EOL-000000502363	Athrotaxis	3	2684864	Athrotaxis	3	25607	Athrotaxis	3	NO
d_coconut_simple.txt	3309	Athyrium filix-femina	Athyrium filix-femina	ncbi	32110	Athyrium filix-femina	0	Raw / Exact DB / Canonical match	JFMN	Athyrium filix-femina	0	EOL-000003014836	Athyrium filix-femina	0	5275044	Athyrium filix-femina	0	32110	Athyrium filix-femina	0	NO
d_coconut_simple.txt	3310	Athyrium mesosorum	Athyrium mesosorum	ncbi	65707	Rhachidosorus mesosorus	6	Recursive / Single match	4RWPR	Rhachidosorus mesosorus	1	EOL-000000508595	Rhachidosorus mesosorus	6	4017428	Rhachidosorus mesosorus	1	65707	Rhachidosorus mesosorus	6	NO
d_coconut_simple.txt	3311	Atlas cedar	Atlas cedar	ncbi			1000	Unmapped	7ZLNV	Dicronorhina	100			1000	3248339|3259929	Atlas|Atlas	100			1000	YES
d_coconut_simple.txt	3312	Atrabotrys maingayi	Atrabotrys maingayi	ncbi	2516464	Artabotrys maingayi	32	Generic epithet corrected / Exact DB / Single match	GVCK	Artabotrys maingayi	32	EOL-000000490149	Artabotrys maingayi	32	3154892	Artabotrys maingayi	32	2516464	Artabotrys maingayi	32	NO
d_coconut_simple.txt	3313	Atractlodes macrocephala	Atractlodes macrocephala	ncbi	265785	Atractylodes macrocephala	32	Generic epithet corrected / Exact DB / Single match	JK7S	Atractylodes macrocephala	32	EOL-000000230633	Atractylodes macrocephala	32	3122454	Atractylodes macrocephala	32	265785	Atractylodes macrocephala	32	NO
d_coconut_simple.txt	3314	Atractylis gummifera	Atractylis gummifera	ncbi	143183	Carlina gummifera	6	Recursive / Single match	5XQ73	Chamaeleon gummifer	1	EOL-000000258206	Chamaeleon gummifer	6	7449725	Atractylis gummifera	0	143183	Carlina gummifera	6	NO
d_coconut_simple.txt	3315	Atractylis ovata	Atractylis ovata	ncbi	41486	Atractylodes lancea	1	Raw / Exact DB / Synonym match	JK7Q	Atractylodes lancea	1	EOL-000000230632	Atractylodes lancea	6	3122433	Atractylodes lancea	1	41486	Atractylodes lancea	1	NO
d_coconut_simple.txt	3316	Atractylodes chinensis	Atractylodes chinensis	ncbi	69404	Atractylodes chinensis	0	Raw / Exact DB / Canonical match	JK7Q	Atractylodes lancea	1	EOL-000000230632	Atractylodes lancea	6	3122433	Atractylodes lancea	1	69404	Atractylodes chinensis	0	NO
d_coconut_simple.txt	3317	Atractylodes japonica	Atractylodes japonica	ncbi	2547412	Atractylodes japonica	0	Raw / Exact DB / Canonical match	JK7Q	Atractylodes lancea	1	EOL-000000230632	Atractylodes lancea	6	3122433	Atractylodes lancea	1	2547412	Atractylodes japonica	0	NO
d_coconut_simple.txt	3318	Atractylodes lancea	Atractylodes lancea	ncbi	41486	Atractylodes lancea	0	Raw / Exact DB / Canonical match	JK7Q	Atractylodes lancea	0	EOL-000000230632	Atractylodes lancea	0	3122433	Atractylodes lancea	0	41486	Atractylodes lancea	0	NO
d_coconut_simple.txt	3319	Atractylodes macrocephala	Atractylodes macrocephala	ncbi	265785	Atractylodes macrocephala	0	Raw / Exact DB / Canonical match	JK7S	Atractylodes macrocephala	0	EOL-000000230633	Atractylodes macrocephala	0	3122454	Atractylodes macrocephala	0	265785	Atractylodes macrocephala	0	NO
d_coconut_simple.txt	3320	Atractylodes macrocephala koidz	Atractylodes macrocephala koidz	ncbi	41485	Atractylodes	100	Unmapped / partial match (most likely genus level)	62DWC	Atractylodes	100	EOL-000000230630	Atractylodes	100	3122426	Atractylodes	100	41485	Atractylodes	100	YES
d_coconut_simple.txt	3321	Atragene sibirica	Atragene sibirica	ncbi	2962500	Clematis alpina subsp. sibirica	1	Raw / Exact DB / Synonym match	5YZ5L	Clematis sibirica	1	EOL-000000195781	Clematis sibirica	6	7277760	Clematis sibirica	1	2962500	Clematis alpina subsp. sibirica	1	NO
d_coconut_simple.txt	3322	Atraphaxis muschketovii	Atraphaxis muschketovii	ncbi	1526676	Atraphaxis muschketowii	1	Raw / Exact DB / Synonym match	JKB6	Atraphaxis muschketowii	6	EOL-000000207806	Atraphaxis muschketowii	6	4928604	Atraphaxis muschketovii	0	1526676	Atraphaxis muschketowii	1	NO
d_coconut_simple.txt	3323	Atraphaxis pyrifolia	Atraphaxis pyrifolia	ncbi	655491	Atraphaxis pyrifolia	0	Raw / Exact DB / Canonical match	JKBB	Atraphaxis pyrifolia	0	EOL-000000207776	Atraphaxis pyrifolia	0	4033974	Atraphaxis pyrifolia	0	655491	Atraphaxis pyrifolia	0	NO
d_coconut_simple.txt	3324	Atraphaxis spinosa	Atraphaxis spinosa	ncbi	137669	Atraphaxis spinosa	0	Raw / Exact DB / Canonical match	JKBJ	Atraphaxis spinosa	0	EOL-000000207800	Atraphaxis spinosa	0	7291381	Atraphaxis spinosa	0	137669	Atraphaxis spinosa	0	NO
d_coconut_simple.txt	3325	Atriplex hortensis	Atriplex hortensis	ncbi	34272	Atriplex hortensis	0	Raw / Exact DB / Canonical match	688F5	Atriplex hortensis	0	EOL-000000207488	Atriplex hortensis	0	3083761	Atriplex hortensis	0	34272	Atriplex hortensis	0	NO
d_coconut_simple.txt	3326	Atriplex parvifolia	Atriplex parvifolia	ncbi	880681	Atriplex parvifolia	0	Raw / Exact DB / Canonical match	5FV7P|JLCJ|JLFD	Atriplex glauca ifniensis|Atriplex cristata|Atriplex halimus	2	EOL-000000207300|EOL-000000207302|EOL-000000207327|EOL-000000207528|EOL-000000207596	Atriplex glauca subsp. ifniensis (Caball.) S. Rivas-Mart챠nez et al.|Atriplex glauca subsp. glauca|Atriplex muricata|Atriplex halimus|Atriplex cinerea	8	3757113|6035692|6285591	Atriplex muricata|Atriplex cinerea|Atriplex glauca glauca	2	880681	Atriplex parvifolia	0	NO
d_coconut_simple.txt	3327	Atriplex spongiosa	Atriplex spongiosa	ncbi	151219	Atriplex spongiosa	0	Raw / Exact DB / Canonical match	JLQH	Atriplex spongiosa	0	EOL-000000207426	Atriplex spongiosa	0	6035812	Atriplex spongiosa	0	151219	Atriplex spongiosa	0	NO
d_coconut_simple.txt	3328	Atropa baetica	Atropa baetica	ncbi	448155	Atropa baetica	0	Raw / Exact DB / Canonical match	JLWK	Atropa baetica	0	EOL-000000318677	Atropa baetica	0	3802666	Atropa baetica	0	448155	Atropa baetica	0	NO
d_coconut_simple.txt	3329	Atropa belladona	Atropa belladona	ncbi	33113	Atropa belladonna	20	Specific epithet corrected / Exact DB / Single match	JLWL	Atropa belladonna	20	EOL-000000318674	Atropa belladonna	20	7299911|8113836|8367136	Belladonna|Belladonna|Belladonna	23	33113	Atropa belladonna	20	NO
d_coconut_simple.txt	3330	Atropa belladonna	Atropa belladonna	ncbi	33113	Atropa belladonna	0	Raw / Exact DB / Canonical match	JLWL	Atropa belladonna	0	EOL-000000318674	Atropa belladonna	0	7299911|8113836|8367136	Belladonna|Belladonna|Belladonna	8	33113	Atropa belladonna	0	NO
d_coconut_simple.txt	3331	Atropa bella-donna	Atropa bella-donna	ncbi	24609	Atropa	11	Recursive / Nearest match / Genus level	35DK	Atropa	11	EOL-000000318672	Atropa	11	2928893	Atropa bella-donna	0	24609	Atropa	11	MAYBE
d_coconut_simple.txt	3332	Atropa belladonna L.	Atropa belladonna L.	ncbi	33113	Atropa belladonna	3	Simple corrected / Exact DB / Canonical match	JLWL	Atropa belladonna	3	EOL-000000318674	Atropa belladonna	3	7299911|8113836|8367136	Belladonna|Belladonna|Belladonna	8	33113	Atropa belladonna	3	NO
d_coconut_simple.txt	3333	Atroxima congolana	Atroxima congolana	ncbi	375111	Atroxima afzeliana	6	Recursive / Single match	JM9F	Atroxima afzeliana	1	EOL-000000461311	Atroxima afzeliana	6	4050746	Atroxima afzeliana	1	375111	Atroxima afzeliana	6	NO
d_coconut_simple.txt	3334	Atroxima liberica	Atroxima liberica	ncbi	174495	Atroxima liberica	0	Raw / Exact DB / Canonical match	JM9K	Atroxima liberica	0	EOL-000000461312	Atroxima liberica	0	4050721	Atroxima liberica	0	174495	Atroxima liberica	0	NO
d_coconut_simple.txt	3335	Atta sexdens rubropilosa	Atta sexdens rubropilosa	ncbi	64786	Atta sexdens rubropilosa	0	Raw / Exact DB / Canonical match	JMC9	Atta sexdens	6	EOL-000001031892	Atta sexdens	6	5035751	Atta sexdens	1	64786	Atta sexdens rubropilosa	0	NO
d_coconut_simple.txt	3336	Attalea excelsa	Attalea excelsa	ncbi	290273	Attalea phalerata	6	Recursive / Single match	JMGV	Attalea phalerata	1	EOL-000000114556	Attalea phalerata	6	2732758	Attalea phalerata	1	290273	Attalea phalerata	6	NO
d_coconut_simple.txt	3337	Atuna racemosa	Atuna racemosa	ncbi	82151	Atuna racemosa	0	Raw / Exact DB / Canonical match	5FVBW	Atuna excelsa racemosa	1	EOL-000000378274	Atuna racemosa	0	10823602	Atuna excelsa racemosa	1	82151	Atuna racemosa	0	NO
d_coconut_simple.txt	3338	Atylosia trinervia	Atylosia trinervia	ncbi	3820	Cajanus	11	Recursive / Nearest match / Genus level	PBJZ	Cajanus trinervius	1	EOL-000000486254	Cajanus trinervius	6	2960338	Cajanus trinervius	1	3820	Cajanus	11	MAYBE
d_coconut_simple.txt	3339	Aubrietia deltoidea	Aubrietia deltoidea	ncbi	81984	Aubrieta deltoidea	32	Generic epithet corrected / Exact DB / Single match	JP7J	Aubrieta deltoidea	32	EOL-000000427016	Aubrieta deltoidea	32	3054117	Aubrieta deltoidea	32	81984	Aubrieta deltoidea	32	NO
d_coconut_simple.txt	3340	Aucoumea klaineana	Aucoumea klaineana	ncbi	373077	Aucoumea klaineana	0	Raw / Exact DB / Canonical match	JPK7	Aucoumea klaineana	0	EOL-000000455970	Aucoumea klaineana	0	3992751	Aucoumea klaineana	0	373077	Aucoumea klaineana	0	NO
d_coconut_simple.txt	3341	Aucuba chinensis	Aucuba chinensis	ncbi	173669	Aucuba chinensis	0	Raw / Exact DB / Canonical match	67Y3B	Aucuba chinensis	0	EOL-000000368911	Aucuba chinensis	0	3033094	Aucuba chinensis	0	173669	Aucuba chinensis	0	NO
d_coconut_simple.txt	3342	Aucuba japonica	Aucuba japonica	ncbi	16901	Aucuba japonica	0	Raw / Exact DB / Canonical match	JPKH	Aucuba japonica	0	EOL-000000368923	Aucuba japonica	0	3033077	Aucuba japonica	0	16901	Aucuba japonica	0	NO
d_coconut_simple.txt	3343	Audouinia tentaculata	Audouinia tentaculata	ncbi	279646	Cirriformia tentaculata	6	Recursive / Single match	VGZM	Cirriformia tentaculata	1	EOL-000000846657	Cirriformia tentaculata	6	2323895	Cirriformia tentaculata	1	279646	Cirriformia tentaculata	6	NO
d_coconut_simple.txt	3344	Aulacomnium androgynum	Aulacomnium androgynum	ncbi	67247	Aulacomnium androgynum	0	Raw / Exact DB / Canonical match	JQZ7	Aulacomnium androgynum	0	EOL-000000519642	Aulacomnium androgynum	0	2675978	Aulacomnium androgynum	0	67247	Aulacomnium androgynum	0	NO
d_coconut_simple.txt	3345	Aulacomnium biaureusidin	Aulacomnium biaureusidin	ncbi	67246	Aulacomnium	100	Unmapped / partial match (most likely genus level)	9JHM5	Aulacomnium	100	EOL-000000519637	Aulacomnium	100	2675974	Aulacomnium	100	67246	Aulacomnium	100	YES
d_coconut_simple.txt	3346	Aulacomnium palustre	Aulacomnium palustre	ncbi	171833	Aulacomnium palustre	0	Raw / Exact DB / Canonical match	JQZ9	Aulacomnium palustre	0	EOL-000000519640	Aulacomnium palustre	0	2675979	Aulacomnium palustre	0	171833	Aulacomnium palustre	0	NO
d_coconut_simple.txt	3347	Auletta cf.constricta	Auletta cf. constricta	ncbi	237127	Stylissa	24	Specific epithet corrected / Recursive / Nearest match	539LC	Stylissa constricta	20	EOL-000000557297	Stylissa constricta	22	5963896	Stylissa constricta	20	237127	Stylissa	24	MAYBE
d_coconut_simple.txt	3348	Aurelia aurita	Aurelia aurita	ncbi	6145	Aurelia aurita	0	Raw / Exact DB / Canonical match	JTCQ	Aurelia aurita	0	EOL-000000550741	Aurelia aurita	0	2264442	Aurelia aurita	0	6145	Aurelia aurita	0	NO
d_coconut_simple.txt	3349	Aureobasidium pullulans R106	Aureobasidium pullulans R106	ncbi	5580	Aureobasidium pullulans	40	Correction denied / Strain name involved / Nearest match	JTFK	Aureobasidium pullulans	40	EOL-000002174862	Aureobasidium pullulans	40	3524384	Aureobasidium pullulans	40	5580	Aureobasidium pullulans	40	YES
d_coconut_simple.txt	3350	Aureobasidium sp.	Aureobasidium sp.	ncbi	61296	Aureobasidium sp.	0	Raw / Exact DB / Canonical match	62DJQ	Aureobasidium	3	EOL-000002174840	Aureobasidium	3	9269560	Aureobasidium	3	61296	Aureobasidium sp.	0	NO
d_coconut_simple.txt	3351	Aureococcus anophagefferens	Aureococcus anophagefferens	ncbi	44056	Aureococcus anophagefferens	0	Raw / Exact DB / Canonical match	7NRWH	Aureococcus	11	EOL-000000090974	Aureococcus anophagefferens	0	3195491	Aureococcus anophagefferens	0	44056	Aureococcus anophagefferens	0	NO
d_coconut_simple.txt	3352	Aureoumbra lagunensis	Aureoumbra lagunensis	ncbi	44058	Aureoumbra lagunensis	0	Raw / Exact DB / Canonical match	7NRWP	Aureoumbra	11	EOL-000000090977	Aureoumbra lagunensis	0	3195308	Aureoumbra	11	44058	Aureoumbra lagunensis	0	NO
d_coconut_simple.txt	3353	Auricula var. major	Auricula var. major	ncbi	1952198	Auricula	100	Unmapped / partial match (most likely genus level)	7T26Z	Ringicula minor	34	EOL-000003131739	Ringicula minor	34	8660069	Ringicula minor	32	1952198	Auricula	100	YES
d_coconut_simple.txt	3354	Auricularia delicata	Auricularia delicata	ncbi	160860	Auricularia delicata	0	Raw / Exact DB / Canonical match	5VXWN	Auricularia delicata	0	EOL-000002277599	Auricularia delicata	0	5245860	Auricularia delicata	0	160860	Auricularia delicata	0	NO
d_coconut_simple.txt	3355	Aurinia	Aurinia	ncbi	169390	Aurinia	0	Raw / Exact DB / Canonical match	62DKX	Aurinia	0	EOL-000000427072	Aurinia	0	3053997	Aurinia	0	169390	Aurinia	0	NO
d_coconut_simple.txt	3356	Aurinia saxatilis	Aurinia saxatilis	ncbi	169069	Aurinia saxatilis	0	Raw / Exact DB / Canonical match	67XXZ	Aurinia saxatilis	0	EOL-000000427078	Aurinia saxatilis	0	5377778	Aurinia saxatilis	0	169069	Aurinia saxatilis	0	NO
d_coconut_simple.txt	3357	Australostichopus mollis	Australostichopus mollis	ncbi	576896	Australostichopus mollis	0	Raw / Exact DB / Canonical match	JVBH	Australostichopus mollis	0	EOL-000000572565	Australostichopus mollis	0	5818819	Australostichopus mollis	0	576896	Australostichopus mollis	0	NO
d_coconut_simple.txt	3358	Austrobaileya maculata	Austrobaileya maculata	ncbi	13351	Austrobaileya scandens	6	Recursive / Single match	JVPF	Austrobaileya scandens	1	EOL-000000489147	Austrobaileya scandens	6	4197027	Austrobaileya scandens	1	13351	Austrobaileya scandens	6	NO
d_coconut_simple.txt	3359	Austrobaileya scandens	Austrobaileya scandens	ncbi	13351	Austrobaileya scandens	0	Raw / Exact DB / Canonical match	JVPF	Austrobaileya scandens	0	EOL-000000489147	Austrobaileya scandens	0	4197027	Austrobaileya scandens	0	13351	Austrobaileya scandens	0	NO
d_coconut_simple.txt	3360	Austrobaileya scandens C.T.White.	Austrobaileya scandens C. T. White.	ncbi	13351	Austrobaileya scandens	3	Simple corrected / Exact DB / Canonical match	JVPF	Austrobaileya scandens	3	EOL-000000489147	Austrobaileya scandens	3	4197027	Austrobaileya scandens	3	13351	Austrobaileya scandens	3	NO
d_coconut_simple.txt	3361	Austrobrickellia patens	Austrobrickellia patens	ncbi	1745002	Austrobrickellia patens	0	Raw / Exact DB / Canonical match	JVT3	Austrobrickellia patens	0	EOL-000000246272	Austrobrickellia patens	0	3122061	Austrobrickellia patens	0	1745002	Austrobrickellia patens	0	NO
d_coconut_simple.txt	3362	Austrobrickellia spp.	Austrobrickellia spp.	ncbi	1745001	Austrobrickellia	3	Simple corrected / Exact DB / Canonical match	367Q	Austrobrickellia	3	EOL-000000246271	Austrobrickellia	3	3122059	Austrobrickellia	3	1745001	Austrobrickellia	3	NO
d_coconut_simple.txt	3363	Austrocedrus chilensis	Austrocedrus chilensis	ncbi	103964	Austrocedrus chilensis	0	Raw / Exact DB / Canonical match	JVXR	Austrocedrus chilensis	0	EOL-000000502595	Austrocedrus chilensis	0	2684878	Austrocedrus chilensis	0	103964	Austrocedrus chilensis	0	NO
d_coconut_simple.txt	3364	Austrocylindropuntia subulata	Austrocylindropuntia subulata	ncbi	106982	Austrocylindropuntia subulata	0	Raw / Exact DB / Canonical match	5W9DR	Austrocylindropuntia subulata	0	EOL-000000220663	Austrocylindropuntia subulata	0	7282135	Austrocylindropuntia subulata	0	106982	Austrocylindropuntia subulata	0	NO
d_coconut_simple.txt	3365	Austroeupatorium chaparense	Austroeupatorium chaparense	ncbi	103743	Austroeupatorium	11	Recursive / Nearest match / Genus level	JWHF	Austroeupatorium chaparense	0	EOL-000000246290	Austroeupatorium chaparense	0	3095339	Austroeupatorium chaparense	0	103743	Austroeupatorium	11	MAYBE
d_coconut_simple.txt	3366	Austroeupatorium inulaefolium	Austroeupatorium inulaefolium	ncbi	103743	Austroeupatorium	11	Recursive / Nearest match / Genus level	62DMK	Austroeupatorium	11	EOL-000000246277	Austroeupatorium	11	5831200	Austroeupatorium inulaefolium	0	103743	Austroeupatorium	11	MAYBE
d_coconut_simple.txt	3367	Austroeupatorium inulifolium	Austroeupatorium inulifolium	ncbi	103744	Austroeupatorium inulifolium	0	Raw / Exact DB / Canonical match	JWHK	Austroeupatorium inulifolium	0	EOL-000000246280	Austroeupatorium inulifolium	0	3142427	Austroeupatorium inulifolium	0	103744	Austroeupatorium inulifolium	0	NO
d_coconut_simple.txt	3368	Austroplenckia populnea var. ovata	Austroplenckia populnea var. ovata	ncbi			1000	Unmapped			1000			1000	3231387	Plenckia	100			1000	YES
d_coconut_simple.txt	3369	Austroplenckia populnea var.ovata	Austroplenckia populnea var. ovata	ncbi			1000	Unmapped			1000			1000	3231387	Plenckia	100			1000	YES
d_coconut_simple.txt	3370	Austrotaxus spicata	Austrotaxus spicata	ncbi	89478	Austrotaxus spicata	0	Raw / Exact DB / Canonical match	JYD4	Austrotaxus spicata	0	EOL-000000502840	Austrotaxus spicata	0	2685114	Austrotaxus spicata	0	89478	Austrotaxus spicata	0	NO
d_coconut_simple.txt	3371	Auxarthron conjugatum	Auxarthron conjugatum	ncbi	113403	Malbranchea conjugata	1	Raw / Exact DB / Synonym match	B2QKZ	Malbranchea conjugata	1	EOL-000002242509	Auxarthron conjugatum	0	2596377	Auxarthron conjugatum	0	113403	Malbranchea conjugata	1	NO
d_coconut_simple.txt	3372	Auxarthron umbrinum	Auxarthron umbrinum	ncbi	203537	Malbranchea umbrina	1	Raw / Exact DB / Synonym match	B2QNG	Malbranchea umbrina	1	EOL-000002242519	Auxarthron umbrinum	0	2596363	Auxarthron umbrinum	0	203537	Malbranchea umbrina	1	NO
d_coconut_simple.txt	3373	Auxemma oncocalyx	Auxemma oncocalyx	ncbi	246516	Cordia oncocalyx	1	Raw / Exact DB / Synonym match	YBLX	Cordia oncocalyx	1	EOL-000000311346	Cordia oncocalyx	6	5661249	Cordia oncocalyx	1	246516	Cordia oncocalyx	1	NO
d_coconut_simple.txt	3374	Avena fatua	Avena fatua	ncbi	4499	Avena fatua	0	Raw / Exact DB / Canonical match	K2GH	Avena fatua	0	EOL-000000134623	Avena fatua	0	2705297	Avena fatua	0	4499	Avena fatua	0	NO
d_coconut_simple.txt	3375	Avena sativa	Avena sativa	ncbi	4498	Avena sativa	0	Raw / Exact DB / Canonical match	K2QJ	Avena sativa	0	EOL-000000134633	Avena sativa	0	2705290	Avena sativa	0	4498	Avena sativa	0	NO
d_coconut_simple.txt	3376	Avena sativa L.	Avena sativa L.	ncbi	4498	Avena sativa	3	Simple corrected / Exact DB / Canonical match	K2QJ	Avena sativa	3	EOL-000000134633	Avena sativa	3	2705290	Avena sativa	3	4498	Avena sativa	3	NO
d_coconut_simple.txt	3377	Avena spp.	Avena spp.	ncbi	4496	Avena	3	Simple corrected / Exact DB / Canonical match	8VVDD	Avena	3	EOL-000000134613	Avena	3	2705282|9475289	Avena|Avena	5	4496	Avena	3	NO
d_coconut_simple.txt	3378	Averrhoa carambola	Averrhoa carambola	ncbi	28974	Averrhoa carambola	0	Raw / Exact DB / Canonical match	K327	Averrhoa carambola	0	EOL-000000437075	Averrhoa carambola	0	2891641	Averrhoa carambola	0	28974	Averrhoa carambola	0	NO
d_coconut_simple.txt	3379	Averrhoa carambola L.	Averrhoa carambola L.	ncbi	28974	Averrhoa carambola	3	Simple corrected / Exact DB / Canonical match	K327	Averrhoa carambola	3	EOL-000000437075	Averrhoa carambola	3	2891641	Averrhoa carambola	3	28974	Averrhoa carambola	3	NO
d_coconut_simple.txt	3380	Avicennia alba	Avicennia alba	ncbi	139224	Avicennia alba	0	Raw / Exact DB / Canonical match	8L3JT	Avicennia alba	0	EOL-000000356825	Avicennia	11	6413459	Avicennia alba	0	139224	Avicennia alba	0	NO
d_coconut_simple.txt	3381	Avicennia marina	Avicennia marina	ncbi	82927	Avicennia marina	0	Raw / Exact DB / Canonical match	K35T	Avicennia marina	0	EOL-000000356831	Avicennia marina	0	2925403	Avicennia marina	0	82927	Avicennia marina	0	NO
d_coconut_simple.txt	3382	Avicennia officinalis	Avicennia officinalis	ncbi	1134458	Avicennia officinalis	0	Raw / Exact DB / Canonical match	8L3JX	Avicennia officinalis	0	EOL-000000356825	Avicennia	11	6413451	Avicennia officinalis	0	1134458	Avicennia officinalis	0	NO
d_coconut_simple.txt	3383	Avicennia officinalis L.	Avicennia officinalis L.	ncbi	1134458	Avicennia officinalis	3	Simple corrected / Exact DB / Canonical match	8L3JX	Avicennia officinalis	3	EOL-000000356825	Avicennia	11	6413451	Avicennia officinalis	3	1134458	Avicennia officinalis	3	NO
d_coconut_simple.txt	3384	Avila garcini	Avila garcini	ncbi			1000	Unmapped			1000			1000			1000			1000	YES
d_coconut_simple.txt	3385	Avrainvillea longicaulis	Avrainvillea longicaulis	ncbi	336841	Avrainvillea	11	Recursive / Nearest match / Genus level	36QP	Avrainvillea	11	EOL-000003012626	Avrainvillea longicaulis	0	2643498	Avrainvillea longicaulis	0	336841	Avrainvillea	11	MAYBE
d_coconut_simple.txt	3386	Avrainvillea nigricans	Avrainvillea nigricans	ncbi	381413	Avrainvillea nigricans	0	Raw / Exact DB / Canonical match	36QP	Avrainvillea	11	EOL-000000103788	Avrainvillea nigricans	0	2643492	Avrainvillea nigricans	0	381413	Avrainvillea nigricans	0	NO
d_coconut_simple.txt	3387	Avrainvillea rawsonii	Avrainvillea rawsonii	ncbi	336842	Avrainvillea rawsonii	0	Raw / Exact DB / Canonical match	36QP	Avrainvillea	11	EOL-000000103790	Avrainvillea rawsonii	0	9706607	Avrainvillea	11	336842	Avrainvillea rawsonii	0	NO
d_coconut_simple.txt	3388	Avrainvillia spp.	Avrainvillia spp.	ncbi			1000	Unmapped			1000			1000			1000			1000	YES
d_coconut_simple.txt	3389	Axinella brevistyla	Axinella brevistyla	ncbi	12958	Axinella	11	Recursive / Nearest match / Genus level	9H3QJ	Axinella brevistyla	0	EOL-000000560614	Axinella	11	11451558	Axinella brevistyla	0	12958	Axinella	11	MAYBE
d_coconut_simple.txt	3390	Axinella cannabina	Axinella cannabina	ncbi	798305	Axinella cannabina	0	Raw / Exact DB / Canonical match	5VYXR	Axinella cannabina	0	EOL-000000560637	Axinella cannabina	0	5183127	Axinella cannabina	0	798305	Axinella cannabina	0	NO
d_coconut_simple.txt	3391	Axinella carteri	Axinella carteri	ncbi	279588	Stylissa carteri	1	Raw / Exact DB / Synonym match	6ZZDZ	Stylissa carteri	1	EOL-000000557304	Stylissa carteri	6	2249256	Stylissa carteri	1	279588	Stylissa carteri	1	NO
d_coconut_simple.txt	3392	Axinella cf. bidderi	Axinella cf. bidderi	ncbi	12958	Axinella	24	Specific epithet corrected / Recursive / Nearest match	84LQ3	Axinella	41	EOL-000000560614	Axinella	41	2240785	Axinella	41	12958	Axinella	24	MAYBE
d_coconut_simple.txt	3393	Axinella cylindratus	Axinella cylindratus	ncbi	12958	Axinella	11	Recursive / Nearest match / Genus level	K3TJ	Axinella cylindratus	0	EOL-000000560677	Axinella cylindratus	0	5183187	Axinella cylindratus	0	12958	Axinella	11	MAYBE
d_coconut_simple.txt	3394	Axinella polypoides	Axinella polypoides	ncbi	12959	Axinella polypoides	0	Raw / Exact DB / Canonical match	K3VQ	Axinella polypoides	0	EOL-000000560643	Axinella polypoides	0	5183154	Axinella polypoides	0	12959	Axinella polypoides	0	NO
d_coconut_simple.txt	3395	Axinella sp.	Axinella sp.	ncbi	12958	Axinella	3	Simple corrected / Exact DB / Canonical match	84LQ3	Axinella	3	EOL-000000560614	Axinella	3	2240785	Axinella	3	12958	Axinella	3	NO
d_coconut_simple.txt	3396	Axinella weltneri	Axinella weltneri	ncbi	12958	Axinella	24	Specific epithet corrected / Recursive / Nearest match	K3XF	Axinella weltnerii	20	EOL-000000560644	Axinella weltnerii	20	7189188	Axinella weltnerii	20	12958	Axinella	24	MAYBE
d_coconut_simple.txt	3397	Axinyssa aplysinoides	Axinyssa aplysinoides	ncbi	237149	Axinyssa	11	Recursive / Nearest match / Genus level	K45F	Axinyssa aplysinoides	0	EOL-000000561448	Axinyssa aplysinoides	0	2250331	Axinyssa aplysinoides	0	237149	Axinyssa	11	MAYBE
d_coconut_simple.txt	3398	Axinyssa isabela	Axinyssa isabela	ncbi	237149	Axinyssa	11	Recursive / Nearest match / Genus level	K45S	Axinyssa isabela	0	EOL-000000561446	Axinyssa isabela	0	2250335	Axinyssa isabela	0	237149	Axinyssa	11	MAYBE
d_coconut_simple.txt	3399	Axinyssa sp.	Axinyssa sp.	ncbi	237149	Axinyssa	3	Simple corrected / Exact DB / Canonical match	84LQ4	Axinyssa	3	EOL-000000561422	Axinyssa	3	2250285	Axinyssa	3	237149	Axinyssa	3	NO
d_coconut_simple.txt	3400	Axinyssa terpnis	Axinyssa terpnis	ncbi	237149	Axinyssa	11	Recursive / Nearest match / Genus level	K466	Axinyssa terpnis	0	EOL-000000561428	Axinyssa terpnis	0	6485949	Axinyssa terpnis	0	237149	Axinyssa	11	MAYBE
d_coconut_simple.txt	3401	Axyris amaranthoides	Axyris amaranthoides	ncbi	464020	Axyris amaranthoides	0	Raw / Exact DB / Canonical match	K4LD	Axyris amaranthoides	0	EOL-000000205551	Axyris amaranthoides	0	6447806	Axyris amaranthoides	0	464020	Axyris amaranthoides	0	NO
d_coconut_simple.txt	3402	Ayapana amygdalina	Ayapana amygdalina	ncbi	1123467	Ayapana amygdalina	0	Raw / Exact DB / Canonical match	K4LX	Ayapana amygdalina	0	EOL-000000246751	Ayapana amygdalina	0	3126538	Ayapana amygdalina	0	1123467	Ayapana amygdalina	0	NO
d_coconut_simple.txt	3403	Aydendron barbeyana	Aydendron barbeyana	ncbi			1000	Unmapped			1000			1000	3034086	Aniba	100			1000	YES
d_coconut_simple.txt	3404	Aylthonia riedeliana	Aylthonia riedeliana	ncbi	145232	Aylthonia	100	Unmapped / partial match (most likely genus level)	8VVG8	Barbacenia	100			1000	2696622	Barbacenia	100	145232	Aylthonia	100	YES
d_coconut_simple.txt	3405	Azadirachata indica	Azadirachata indica	ncbi	124943	Azadirachta indica	32	Generic epithet corrected / Exact DB / Single match	K57C	Azadirachta indica	32	EOL-000000454726	Azadirachta indica	32	3190474	Azadirachta indica	32	124943	Azadirachta indica	32	NO
d_coconut_simple.txt	3406	Azadirachta excelsa	Azadirachta excelsa	ncbi	915270	Azadirachta excelsa	0	Raw / Exact DB / Canonical match	K57B	Azadirachta excelsa	0	EOL-000000454727	Azadirachta excelsa	0	3852944	Azadirachta excelsa	0	915270	Azadirachta excelsa	0	NO
d_coconut_simple.txt	3407	Azadirachta indica	Azadirachta indica	ncbi	124943	Azadirachta indica	0	Raw / Exact DB / Canonical match	K57C	Azadirachta indica	0	EOL-000000454726	Azadirachta indica	0	3190474	Azadirachta indica	0	124943	Azadirachta indica	0	NO
d_coconut_simple.txt	3408	Azadiractia indica	Azadiractia indica	ncbi	124943	Azadirachta indica	32	Generic epithet corrected / Exact DB / Single match	K57C	Azadirachta indica	32	EOL-000000454726	Azadirachta indica	32	3190474	Azadirachta indica	32	124943	Azadirachta indica	32	NO
d_coconut_simple.txt	3409	Azadiractica indica	Azadiractica indica	ncbi	124943	Azadirachta indica	32	Generic epithet corrected / Exact DB / Single match	K57C	Azadirachta indica	32	EOL-000000454726	Azadirachta indica	32	3190474	Azadirachta indica	32	124943	Azadirachta indica	32	NO
d_coconut_simple.txt	3410	Azorella compacta	Azorella compacta	ncbi	344358	Azorella compacta	0	Raw / Exact DB / Canonical match	K5S2	Azorella compacta	0	EOL-000000276797	Azorella compacta	0	3631998	Azorella compacta	0	344358	Azorella compacta	0	NO
d_coconut_simple.txt	3411	Azorella cryptantha	Azorella cryptantha	ncbi	344361	Azorella cryptantha	0	Raw / Exact DB / Canonical match	67YLT	Azorella cryptantha	0	EOL-000000276837	Azorella cryptantha	0	3631853	Azorella cryptantha	0	344361	Azorella cryptantha	0	NO
d_coconut_simple.txt	3412	Azorella madreporica	Azorella madreporica	ncbi	344363	Azorella madreporica	0	Raw / Exact DB / Canonical match	K5TJ	Azorella madreporica	0	EOL-000000276852	Azorella madreporica	0	6026493	Azorella madreporica	0	344363	Azorella madreporica	0	NO
d_coconut_simple.txt	3413	Azorella yareta	Azorella yareta	ncbi	344358	Azorella compacta	6	Recursive / Single match	K5S2	Azorella compacta	1	EOL-000000276797	Azorella compacta	6	3631998	Azorella compacta	1	344358	Azorella compacta	6	NO
d_coconut_simple.txt	3414	Azospirillum brasilense	Azospirillum brasilense	ncbi	192	Azospirillum brasilense	0	Raw / Exact DB / Canonical match	K5WF	Azospirillum brasilense	0	EOL-000000015662	Azospirillum brasilense	0	5910930	Azospirillum brasilense	0	192	Azospirillum brasilense	0	NO
d_coconut_simple.txt	3415	Azospirillum lipoferum	Azospirillum lipoferum	ncbi	193	Azospirillum lipoferum	0	Raw / Exact DB / Canonical match	K5WN	Azospirillum lipoferum	0	EOL-000000015673	Azospirillum lipoferum	0	10986631	Azospirillum lipoferum	0	193	Azospirillum lipoferum	0	NO
d_coconut_simple.txt	3416	Azotobacter vinelandii	Azotobacter vinelandii	ncbi	354	Azotobacter vinelandii	0	Raw / Exact DB / Canonical match	K5X4	Azotobacter vinelandii	0	EOL-000000018381	Azotobacter vinelandii	0	3223253	Azotobacter vinelandii	0	354	Azotobacter vinelandii	0	NO
d_coconut_simple.txt	3417	Babreum coscluea	Babreum coscluea	ncbi			1000	Unmapped			1000			1000			1000			1000	YES
d_coconut_simple.txt	3418	Baccharis alaternoides	Baccharis alaternoides	ncbi	41487	Baccharis	11	Recursive / Nearest match / Genus level	K6YT	Baccharis alaternoides	0	EOL-000000251058	Baccharis alaternoides	0	3129393	Baccharis alaternoides	0	41487	Baccharis	11	MAYBE
d_coconut_simple.txt	3419	Baccharis angustifolia	Baccharis angustifolia	ncbi	1620022	Baccharis angustifolia	0	Raw / Exact DB / Canonical match	67Z2V	Baccharis angustifolia	0	EOL-000000250983	Baccharis angustifolia	0	3129195	Baccharis angustifolia	0	1620022	Baccharis angustifolia	0	NO
d_coconut_simple.txt	3420	Baccharis artemisioides	Baccharis artemisioides	ncbi	2707380	Baccharis artemisioides	0	Raw / Exact DB / Canonical match	K6ZZ	Baccharis artemisioides	0	EOL-000000250906	Baccharis artemisioides	0	3129755	Baccharis artemisioides	0	2707380	Baccharis artemisioides	0	NO
d_coconut_simple.txt	3421	Baccharis bigelovii	Baccharis bigelovii	ncbi	41487	Baccharis	11	Recursive / Nearest match / Genus level	K72W	Baccharis bigelovii	0	EOL-000000250799	Baccharis bigelovii	0	3129235	Baccharis bigelovii	0	41487	Baccharis	11	MAYBE
d_coconut_simple.txt	3422	Baccharis boliviensis	Baccharis boliviensis	ncbi	381979	Baccharis boliviensis	0	Raw / Exact DB / Canonical match	K72Z	Baccharis bolivensis	1	EOL-000000251181	Baccharis bolivensis	6	9390605	Baccharis bolivensis	1	381979	Baccharis boliviensis	0	NO
d_coconut_simple.txt	3423	Baccharis cordifolia	Baccharis cordifolia	ncbi	2707402	Baccharis coridifolia	20	Specific epithet corrected / Exact DB / Single match	K756	Baccharis coridifolia	20	EOL-000000250994	Baccharis coridifolia	20	3129366	Baccharis coridifolia	20	2707402	Baccharis coridifolia	20	NO
d_coconut_simple.txt	3424	Baccharis crispa	Baccharis crispa	ncbi	1926966	Baccharis genistelloides subsp. crispa	1	Raw / Exact DB / Synonym match	5VZ29	Baccharis crispa	0	EOL-000000250814	Baccharis crispa	0	3129960	Baccharis crispa	0	1926966	Baccharis genistelloides subsp. crispa	1	NO
d_coconut_simple.txt	3425	Baccharis dracunculifolia	Baccharis dracunculifolia	ncbi	72900	Baccharis dracunculifolia	0	Raw / Exact DB / Canonical match	K76S	Baccharis dracunculifolia	0	EOL-000000250995	Baccharis dracunculifolia	0	3129176	Baccharis dracunculifolia	0	72900	Baccharis dracunculifolia	0	NO
d_coconut_simple.txt	3426	Baccharis dracunculifolia DC.	Baccharis dracunculifolia DC.	ncbi	72900	Baccharis dracunculifolia	3	Simple corrected / Exact DB / Canonical match	K76S	Baccharis dracunculifolia	3	EOL-000000250995	Baccharis dracunculifolia	3	3129176	Baccharis dracunculifolia	3	72900	Baccharis dracunculifolia	3	NO
d_coconut_simple.txt	3427	Baccharis eggersii	Baccharis eggersii	ncbi	41487	Baccharis	11	Recursive / Nearest match / Genus level	K76Z	Baccharis eggersii	0	EOL-000000251162	Baccharis eggersii	0	3129616	Baccharis eggersii	0	41487	Baccharis	11	MAYBE
d_coconut_simple.txt	3428	Baccharis eleagnoides	Baccharis eleagnoides	ncbi	41487	Baccharis	24	Specific epithet corrected / Recursive / Nearest match	K772	Baccharis elaeagnoides	20	EOL-000000251135	Baccharis elaeagnoides	20	3129187|4251194	Baccharis elaeagnoides|Baccharis elaegnoides	20	41487	Baccharis	24	MAYBE
d_coconut_simple.txt	3429	Baccharis gaudichaudiana	Baccharis gaudichaudiana	ncbi	41487	Baccharis	11	Recursive / Nearest match / Genus level	5VYQC	Baccharis gaudichaudiana	0	EOL-000000251128	Baccharis gaudichaudiana	0	3129528	Baccharis gaudichaudiana	0	41487	Baccharis	11	MAYBE
d_coconut_simple.txt	3430	Baccharis gaudichaudiana DC	Baccharis gaudichaudiana DC	ncbi	41487	Baccharis	24	Specific epithet corrected / Recursive / Nearest match	5VYQC	Baccharis gaudichaudiana	20	EOL-000000251128	Baccharis gaudichaudiana	20	3129528	Baccharis gaudichaudiana	20	41487	Baccharis	24	MAYBE
d_coconut_simple.txt	3431	Baccharis genistelloides	Baccharis genistelloides	ncbi	1715998	Baccharis genistelloides	0	Raw / Exact DB / Canonical match	K7N2|K7T3	Baccharis sagittalis|Baccharis venosa	8	EOL-000000251080|EOL-000000251224	Baccharis venosa|Baccharis sagittalis	8	3129249|3129674	Baccharis venosa|Baccharis sagittalis	2	1715998	Baccharis genistelloides	0	NO
d_coconut_simple.txt	3432	Baccharis glutinosa	Baccharis glutinosa	ncbi	2707428	Baccharis glutinosa	0	Raw / Exact DB / Canonical match	K78R	Baccharis glutinosa	0	EOL-000000250864|EOL-000000251004	Baccharis douglasii|Baccharis salicifolia subsp. salicifolia	8	3129683|7338554	Baccharis douglasii|Baccharis salicifolia salicifolia	2	2707428	Baccharis glutinosa	0	NO
d_coconut_simple.txt	3433	Baccharis grandicapitulata	Baccharis grandicapitulata	ncbi	41487	Baccharis	11	Recursive / Nearest match / Genus level	K78Y	Baccharis grandicapitulata	0	EOL-000000250954	Baccharis grandicapitulata	0	3129194	Baccharis grandicapitulata	0	41487	Baccharis	11	MAYBE
d_coconut_simple.txt	3434	Baccharis grisebachii	Baccharis grisebachii	ncbi	2707431	Baccharis grisebachii	0	Raw / Exact DB / Canonical match	K797	Baccharis grisebachii	0	EOL-000000251147	Baccharis grisebachii	0	3129702	Baccharis grisebachii	0	2707431	Baccharis grisebachii	0	NO
d_coconut_simple.txt	3435	Baccharis heterophylla	Baccharis heterophylla	ncbi	3015673	Baccharis heterophylla	0	Raw / Exact DB / Canonical match	K79R	Baccharis heterophylla	0	EOL-000000250801	Baccharis heterophylla	0	7418178	Baccharis heterophylla	0	3015673	Baccharis heterophylla	0	NO
d_coconut_simple.txt	3436	Baccharis incanum	Baccharis incanum	ncbi	2707438	Baccharis incarum	20	Specific epithet corrected / Exact DB / Single match	7XKQP	Baccharis tola incarum	20	EOL-000000251214	Baccharis tola	24	8219029	Baccharis incarum	20	2707438	Baccharis incarum	20	NO
d_coconut_simple.txt	3437	Baccharis incarum	Baccharis incarum	ncbi	2707438	Baccharis incarum	0	Raw / Exact DB / Canonical match	7XKQP	Baccharis tola incarum	1	EOL-000000251214	Baccharis tola	10	8219029	Baccharis incarum	0	2707438	Baccharis incarum	0	NO
d_coconut_simple.txt	3438	Baccharis indica	Baccharis indica	ncbi	175518	Pluchea indica	10	Recursive / Nearest match / Species level	5KJ76	Pluchea indica indica	1	EOL-000000254883	Pluchea indica subsp. indica	6	6294880	Pluchea indica indica	1	175518	Pluchea indica	10	NO
d_coconut_simple.txt	3439	Baccharis latifolia	Baccharis latifolia	ncbi	876365	Baccharis latifolia	0	Raw / Exact DB / Canonical match	K7BR	Baccharis latifolia	0	EOL-000000250946	Baccharis latifolia	0	3129805	Baccharis latifolia	0	876365	Baccharis latifolia	0	NO
d_coconut_simple.txt	3440	Baccharis macraei	Baccharis macraei	ncbi	41487	Baccharis	11	Recursive / Nearest match / Genus level	K7D3	Baccharis macraei	0	EOL-000000250796	Baccharis macraei	0	3129149	Baccharis macraei	0	41487	Baccharis	11	MAYBE
d_coconut_simple.txt	3441	Baccharis magellanica	Baccharis magellanica	ncbi	41487	Baccharis	11	Recursive / Nearest match / Genus level	5VYRP	Baccharis magellanica	0	EOL-000000251165	Baccharis magellanica	0	3129566	Baccharis magellanica	0	41487	Baccharis	11	MAYBE
d_coconut_simple.txt	3442	Baccharis megapotamica	Baccharis megapotamica	ncbi	2707461	Baccharis megapotamica	0	Raw / Exact DB / Canonical match	67YRP	Baccharis megapotamica	0	EOL-000000250985	Baccharis megapotamica	0	7909615	Baccharis megapotamica	0	2707461	Baccharis megapotamica	0	NO
d_coconut_simple.txt	3443	Baccharis minutiflora	Baccharis minutiflora	ncbi	2707466	Baccharis minutiflora	0	Raw / Exact DB / Canonical match	5VZ45	Baccharis minutiflora	0	EOL-000000251228	Baccharis minutiflora	0	3129169	Baccharis minutiflora	0	2707466	Baccharis minutiflora	0	NO
d_coconut_simple.txt	3444	Baccharis myrsinites	Baccharis myrsinites	ncbi	41487	Baccharis	11	Recursive / Nearest match / Genus level	K7F8	Baccharis myrsinites	0	EOL-000000251137	Baccharis myrsinites	0	3129369	Baccharis myrsinites	0	41487	Baccharis	11	MAYBE
d_coconut_simple.txt	3445	Baccharis neglecta	Baccharis neglecta	ncbi	41488	Baccharis neglecta	0	Raw / Exact DB / Canonical match	K7FJ	Baccharis neglecta	0	EOL-000000251241	Baccharis neglecta	0	3129188	Baccharis neglecta	0	41488	Baccharis neglecta	0	NO
d_coconut_simple.txt	3446	Baccharis oxydonta	Baccharis oxydonta	ncbi	2707484	Baccharis oxyodonta	20	Specific epithet corrected / Exact DB / Single match	K7GS	Baccharis oxyodonta	20	EOL-000000250917	Baccharis oxyodonta	20	3129941	Baccharis oxyodonta	20	2707484	Baccharis oxyodonta	20	NO
d_coconut_simple.txt	3447	Baccharis paniculata	Baccharis paniculata	ncbi	1654446	Baccharis paniculata	0	Raw / Exact DB / Canonical match	K7H3	Baccharis paniculata	0	EOL-000000250806	Baccharis paniculata	0	3129288	Baccharis paniculata	0	1654446	Baccharis paniculata	0	NO
d_coconut_simple.txt	3448	Baccharis patagonica	Baccharis patagonica	ncbi	1654447	Baccharis patagonica	0	Raw / Exact DB / Canonical match	K7HD	Baccharis patagonica	0	EOL-000000251257	Baccharis patagonica	0	3129400	Baccharis patagonica	0	1654447	Baccharis patagonica	0	NO
d_coconut_simple.txt	3449	Baccharis patens	Baccharis patens	ncbi	2707489	Baccharis patens	0	Raw / Exact DB / Canonical match	5VZ3X	Baccharis patens	0	EOL-000000250884	Baccharis patens	0	3129730	Baccharis patens	0	2707489	Baccharis patens	0	NO
d_coconut_simple.txt	3450	Baccharis pedicellata	Baccharis pedicellata	ncbi	41487	Baccharis	11	Recursive / Nearest match / Genus level	5FW4X	Baccharis poeppigiana poeppigiana	1	EOL-000000250839	Baccharis poeppigiana subsp. poeppigiana	6	7338618	Baccharis poeppigiana poeppigiana	1	41487	Baccharis	11	MAYBE
d_coconut_simple.txt	3451	Baccharis pedunculata	Baccharis pedunculata	ncbi	1123534	Baccharis pedunculata	0	Raw / Exact DB / Canonical match	K7HP	Baccharis pedunculata	0	EOL-000000251253	Baccharis pedunculata	0	3129861	Baccharis pedunculata	0	1123534	Baccharis pedunculata	0	NO
d_coconut_simple.txt	3452	Baccharis petiolata	Baccharis petiolata	ncbi	41487	Baccharis	11	Recursive / Nearest match / Genus level	K7NL	Baccharis scandens	1	EOL-000000251256	Baccharis scandens	6	7763453	Baccharis scandens	1	41487	Baccharis	11	MAYBE
d_coconut_simple.txt	3453	Baccharis pilularis	Baccharis pilularis	ncbi	2042367	Baccharis pilularis	0	Raw / Exact DB / Canonical match	K7JG	Baccharis pilularis	0	EOL-000000251006	Baccharis pilularis	0	3129497	Baccharis pilularis	0	2042367	Baccharis pilularis	0	NO
d_coconut_simple.txt	3454	Baccharis pingraea	Baccharis pingraea	ncbi	2707501	Baccharis pingraea	0	Raw / Exact DB / Canonical match	K78R	Baccharis glutinosa	1	EOL-000000251207	Baccharis pingraea	0	8257122	Baccharis pingraea	0	2707501	Baccharis pingraea	0	NO
d_coconut_simple.txt	3455	Baccharis polifolia	Baccharis polifolia	ncbi	2707505	Baccharis polifolia	0	Raw / Exact DB / Canonical match	K7JT	Baccharis polifolia	0	EOL-000000251156	Baccharis polifolia	0	3129769	Baccharis polifolia	0	2707505	Baccharis polifolia	0	NO
d_coconut_simple.txt	3456	Baccharis potosina	Baccharis potosina	ncbi	41487	Baccharis	11	Recursive / Nearest match / Genus level	K7QW	Baccharis sulcata	1	EOL-000000251089	Baccharis sulcata	6	3129390	Baccharis sulcata	1	41487	Baccharis	11	MAYBE
d_coconut_simple.txt	3457	Baccharis pteronioides	Baccharis pteronioides	ncbi	41487	Baccharis	11	Recursive / Nearest match / Genus level	K7L9	Baccharis pteronioides	0	EOL-000000251096	Baccharis pteronioides	0	3129826	Baccharis pteronioides	0	41487	Baccharis	11	MAYBE
d_coconut_simple.txt	3458	Baccharis quitensis	Baccharis quitensis	ncbi	2707514	Baccharis quitensis	0	Raw / Exact DB / Canonical match	K7LP	Baccharis quitensis	0	EOL-000000251075	Baccharis quitensis	0	3129668	Baccharis quitensis	0	2707514	Baccharis quitensis	0	NO
d_coconut_simple.txt	3459	Baccharis rhetinodes	Baccharis rhetinodes	ncbi	1654445	Baccharis neaei	6	Recursive / Single match	5VYRY	Baccharis neaei	1	EOL-000000251169	Baccharis neaei	6	3129461	Baccharis neaei	1	1654445	Baccharis neaei	6	NO
d_coconut_simple.txt	3460	Baccharis rhomboidalis	Baccharis rhomboidalis	ncbi	41487	Baccharis	11	Recursive / Nearest match / Genus level	K7MG	Baccharis rhomboidalis	0	EOL-000000251133	Baccharis rhomboidalis	0	3129381	Baccharis rhomboidalis	0	41487	Baccharis	11	MAYBE
d_coconut_simple.txt	3461	Baccharis rosmarinifolia	Baccharis rosmarinifolia	ncbi	41487	Baccharis	11	Recursive / Nearest match / Genus level	K7CH	Baccharis linearis	1	EOL-000000251017	Baccharis linearis	6	8137629	Baccharis linearis	1	41487	Baccharis	11	MAYBE
d_coconut_simple.txt	3462	Baccharis sagittalis	Baccharis sagittalis	ncbi	1654448	Baccharis sagittalis	0	Raw / Exact DB / Canonical match	K7N2	Baccharis sagittalis	0	EOL-000000251224	Baccharis sagittalis	0	3129674	Baccharis sagittalis	0	1654448	Baccharis sagittalis	0	NO
d_coconut_simple.txt	3463	Baccharis salicifolia	Baccharis salicifolia	ncbi	427666	Baccharis salicifolia	0	Raw / Exact DB / Canonical match	K7N4	Baccharis salicifolia	0	EOL-000000251002	Baccharis salicifolia	0	3129643	Baccharis salicifolia	0	427666	Baccharis salicifolia	0	NO
d_coconut_simple.txt	3464	Baccharis salicina	Baccharis salicina	ncbi	1573918	Baccharis salicina	0	Raw / Exact DB / Canonical match	K7N5	Baccharis salicina	0	EOL-000000250809	Baccharis salicina	0	3129634	Baccharis salicina	0	1573918	Baccharis salicina	0	NO
d_coconut_simple.txt	3465	Baccharis santelicis	Baccharis santelicis	ncbi	2528738	Baccharis tola	10	Recursive / Nearest match / Species level	7XDB6	Baccharis tola santelicis	1	EOL-000000250830	Baccharis santelicis	0	7338546	Baccharis santelicis	0	2528738	Baccharis tola	10	NO
d_coconut_simple.txt	3466	Baccharis sarothroides	Baccharis sarothroides	ncbi	2603409	Baccharis sarothroides	0	Raw / Exact DB / Canonical match	K7NF	Baccharis sarothroides	0	EOL-000000250932	Baccharis sarothroides	0	3129915	Baccharis sarothroides	0	2603409	Baccharis sarothroides	0	NO
d_coconut_simple.txt	3467	Baccharis scandens	Baccharis scandens	ncbi	41487	Baccharis	11	Recursive / Nearest match / Genus level	K7NL	Baccharis scandens	0	EOL-000000251256	Baccharis scandens	0	7763453	Baccharis scandens	0	41487	Baccharis	11	MAYBE
d_coconut_simple.txt	3468	Baccharis scoparia	Baccharis scoparia	ncbi	41487	Baccharis	11	Recursive / Nearest match / Genus level	K7NT	Baccharis scoparia	0	EOL-000000250879	Baccharis scoparia	0	3129309	Baccharis scoparia	0	41487	Baccharis	11	MAYBE
d_coconut_simple.txt	3469	Baccharis solieri	Baccharis solieri	ncbi	1654445	Baccharis neaei	6	Recursive / Single match	5VYRY	Baccharis neaei	1	EOL-000000251169	Baccharis neaei	6	3129461	Baccharis neaei	1	1654445	Baccharis neaei	6	NO
d_coconut_simple.txt	3470	Baccharis spp.	Baccharis spp.	ncbi	41487	Baccharis	3	Simple corrected / Exact DB / Canonical match	372Q	Baccharis	3	EOL-000000250783	Baccharis	3	3129135	Baccharis	3	41487	Baccharis	3	NO
d_coconut_simple.txt	3471	Baccharis sternbergiana	Baccharis sternbergiana	ncbi	41487	Baccharis	11	Recursive / Nearest match / Genus level	67YQC	Baccharis gnidiifolia	1	EOL-000000251039	Baccharis gnidiifolia	6	3129580	Baccharis gnidiifolia	1	41487	Baccharis	11	MAYBE
d_coconut_simple.txt	3472	Baccharis thesioides	Baccharis thesioides	ncbi	41487	Baccharis	11	Recursive / Nearest match / Genus level	67YQZ	Baccharis thesioides	0	EOL-000000251024	Baccharis thesioides	0	3129250	Baccharis thesioides	0	41487	Baccharis	11	MAYBE
d_coconut_simple.txt	3473	Baccharis tola	Baccharis tola	ncbi	2528738	Baccharis tola	0	Raw / Exact DB / Canonical match	K7RK	Baccharis tola	0	EOL-000000251214	Baccharis tola	0	7338486	Baccharis tola	0	2528738	Baccharis tola	0	NO
d_coconut_simple.txt	3474	Baccharis trimera	Baccharis trimera	ncbi	1486033	Baccharis trimera	0	Raw / Exact DB / Canonical match	K7RZ	Baccharis trimera	0	EOL-000000251270	Baccharis trimera	0	3129265	Baccharis trimera	0	1486033	Baccharis trimera	0	NO
d_coconut_simple.txt	3475	Baccharis trinervis	Baccharis trinervis	ncbi	573714	Baccharis trinervis	0	Raw / Exact DB / Canonical match	K7S3	Baccharis trinervis	0	EOL-000000250822	Baccharis trinervis	0	3129535	Baccharis trinervis	0	573714	Baccharis trinervis	0	NO
d_coconut_simple.txt	3476	Baccharis truncata	Baccharis truncata	ncbi	2707840	Baccharis truncata	0	Raw / Exact DB / Canonical match	5VYQY	Baccharis truncata	0	EOL-000000251152	Baccharis truncata	0	3129215	Baccharis truncata	0	2707840	Baccharis truncata	0	NO
d_coconut_simple.txt	3477	Baccharis tucumanensis	Baccharis tucumanensis	ncbi	2707841	Baccharis tucumanensis	0	Raw / Exact DB / Canonical match	K7SC	Baccharis tucumanensis	0	EOL-000000251055	Baccharis tucumanensis	0	3129939	Baccharis tucumanensis	0	2707841	Baccharis tucumanensis	0	NO
d_coconut_simple.txt	3478	Baccharis ulicina	Baccharis ulicina	ncbi	2707843	Baccharis ulicina	0	Raw / Exact DB / Canonical match	K7SF	Baccharis ulicina	0	EOL-000000251104	Baccharis ulicina	0	3129475	Baccharis ulicina	0	2707843	Baccharis ulicina	0	NO
d_coconut_simple.txt	3479	Baccharis vaccinioides	Baccharis vaccinioides	ncbi	2707510	Baccharis pseudovaccinioides	6	Recursive / Single match	K7L2	Baccharis pseudovaccinioides	1	EOL-000000251088	Baccharis pseudovaccinioides	6	7450721	Baccharis vaccinioides	0	2707510	Baccharis pseudovaccinioides	6	NO
d_coconut_simple.txt	3480	Baccharis vaccinoides	Baccharis vaccinoides	ncbi	41487	Baccharis	11	Recursive / Nearest match / Genus level	K7SR	Baccharis vaccinoides	0	EOL-000000251052	Baccharis vaccinoides	0	4246532	Baccharis vaccinoides	0	41487	Baccharis	11	MAYBE
d_coconut_simple.txt	3481	Baccharis varians	Baccharis varians	ncbi	41487	Baccharis	11	Recursive / Nearest match / Genus level	K7SW	Baccharis varians	0	EOL-000000251131	Baccharis varians	0	3129774	Baccharis varians	0	41487	Baccharis	11	MAYBE
d_coconut_simple.txt	3482	Baccharis viminea	Baccharis viminea	ncbi	427666	Baccharis salicifolia	10	Recursive / Nearest match / Species level	5FW54	Baccharis salicifolia salicifolia	1	EOL-000000251004	Baccharis salicifolia subsp. salicifolia	6	7338554	Baccharis salicifolia salicifolia	1	427666	Baccharis salicifolia	10	NO
d_coconut_simple.txt	3483	Baccharoides lasiopus	Baccharoides lasiopus	ncbi	83961	Baccharoides lasiopus	0	Raw / Exact DB / Canonical match	K7VZ	Baccharoides lasiopus	0	EOL-000000270899	Baccharoides lasiopus	0	6064934	Baccharoides lasiopus	0	83961	Baccharoides lasiopus	0	NO
d_coconut_simple.txt	3484	Baccharoides lilacina	Baccharoides lilacina	ncbi	434622	Baccharoides	11	Recursive / Nearest match / Genus level	4H5TT	Phyllocephalum scabridum	1	EOL-000000255860|EOL-000000255864	Phyllocephalum scabridum|Phyllocephalum lilacinum	8	3150423	Phyllocephalum lilacinum	1	434622	Baccharoides	11	MAYBE
d_coconut_simple.txt	3485	Bacillus sp. 11480	Bacillus sp. 11480	ncbi	1386|55087	Bacillus|Bacillus	40	Correction denied / Strain name involved / Nearest match	374C|8NM9Y	Bacillus|Bacillus	40	EOL-000000008826|EOL-000000008858|EOL-000000008918|EOL-000000008923|EOL-000000008920|EOL-000002022468	Bacillus|Bacillus|Bacillus|Bacillus|Bacillus|Bacillus	40	1409193|3227637	Bacillus|Bacillus	40	1386|55087	Bacillus|Bacillus	40	YES
d_coconut_simple.txt	3486	Bacillus aminoglucosidicus nov. sp. A-4722	Bacillus aminoglucosidicus nov. sp. A-4722	ncbi	1386	Bacillus	41	Correction denied / Similarity-related abbreviation identified / Nearest match	374C|8NM9Y	Bacillus|Bacillus	40	EOL-000000008826|EOL-000000008858|EOL-000000008918|EOL-000000008923|EOL-000000008920|EOL-000002022468	Bacillus|Bacillus|Bacillus|Bacillus|Bacillus|Bacillus	40	1409193|3227637	Bacillus|Bacillus	40	1386	Bacillus	41	YES
d_coconut_simple.txt	3487	Bacillus amyloliquefaciens	Bacillus amyloliquefaciens	ncbi	1390	Bacillus amyloliquefaciens	0	Raw / Exact DB / Canonical match	K8MZ	Bacillus amyloliquefaciens	0	EOL-000000008925	Bacillus amyloliquefaciens	0	5428084	Bacillus amyloliquefaciens	0	1390	Bacillus amyloliquefaciens	0	NO
d_coconut_simple.txt	3488	Bacillus amyloliquefaciens strain RC-2	Bacillus amyloliquefaciens strain RC-2	ncbi	1390	Bacillus amyloliquefaciens	40	Correction denied / Strain name involved / Nearest match	K8MZ	Bacillus amyloliquefaciens	40	EOL-000000008925	Bacillus amyloliquefaciens	40	5428084	Bacillus amyloliquefaciens	40	1390	Bacillus amyloliquefaciens	40	YES
d_coconut_simple.txt	3489	Bacillus aurantinus sp. nov.	Bacillus aurantinus sp. nov.	ncbi	2823237	Alteribacter	41	Correction denied / Similarity-related abbreviation identified / Nearest match	374C	Bacillus	41	EOL-000000008826	Bacillus	41	3227637	Bacillus	41	2823237	Alteribacter	41	YES
d_coconut_simple.txt	3490	Bacillus badius AR-91	Bacillus badius AR-91	ncbi	1455	Bacillus badius	40	Correction denied / Strain name involved / Nearest match	K8NQ	Bacillus badius	40	EOL-000000008968	Bacillus badius	40	5428105	Bacillus badius	40	1455	Bacillus badius	40	YES
d_coconut_simple.txt	3491	Bacillus cereus 60/6/1	Bacillus cereus 60/6/1	ncbi	1396	Bacillus cereus	40	Correction denied / Strain name involved / Nearest match	K8PJ	Bacillus cereus	40	EOL-000000008868	Bacillus cereus	40	5428132	Bacillus cereus	40	1396	Bacillus cereus	40	YES
d_coconut_simple.txt	3492	Bacillus cereus 60-6 (FERM-P No. 1896 ATCC 21929)	Bacillus cereus 60-6 (FERM-P No. 1896 ATCC 21929)	ncbi	1396	Bacillus cereus	40	Correction denied / Strain name involved / Nearest match	K8PJ	Bacillus cereus	40	EOL-000000008868	Bacillus cereus	40	5428132	Bacillus cereus	40	1396	Bacillus cereus	40	YES
d_coconut_simple.txt	3493	Bacillus cereus BMF673-RF1	Bacillus cereus BMF673-RF1	ncbi	1396	Bacillus cereus	40	Correction denied / Strain name involved / Nearest match	K8PJ	Bacillus cereus	40	EOL-000000008868	Bacillus cereus	40	5428132	Bacillus cereus	40	1396	Bacillus cereus	40	YES
d_coconut_simple.txt	3494	Bacillus cereus G-15	Bacillus cereus G-15	ncbi	1396	Bacillus cereus	40	Correction denied / Strain name involved / Nearest match	K8PJ	Bacillus cereus	40	EOL-000000008868	Bacillus cereus	40	5428132	Bacillus cereus	40	1396	Bacillus cereus	40	YES
d_coconut_simple.txt	3495	Bacillus cereus L450-B2	Bacillus cereus L450-B2	ncbi	1396	Bacillus cereus	40	Correction denied / Strain name involved / Nearest match	K8PJ	Bacillus cereus	40	EOL-000000008868	Bacillus cereus	40	5428132	Bacillus cereus	40	1396	Bacillus cereus	40	YES
d_coconut_simple.txt	3496	Bacillus cereus No. F173-B61	Bacillus cereus No. F173-B61	ncbi	1396	Bacillus cereus	40	Correction denied / Strain name involved / Nearest match	K8PJ	Bacillus cereus	40	EOL-000000008868	Bacillus cereus	40	5428132	Bacillus cereus	40	1396	Bacillus cereus	40	YES
d_coconut_simple.txt	3497	Bacillus cereus QN03323	Bacillus cereus QN03323	ncbi	1396	Bacillus cereus	40	Correction denied / Strain name involved / Nearest match	K8PJ	Bacillus cereus	40	EOL-000000008868	Bacillus cereus	40	5428132	Bacillus cereus	40	1396	Bacillus cereus	40	YES
d_coconut_simple.txt	3498	Bacillus circulans AJ 3902	Bacillus circulans AJ 3902	ncbi	1386|55087	Bacillus|Bacillus	40	Correction denied / Strain name involved / Nearest match	K8PS	Bacillus circulans	40	EOL-000000009197	Bacillus circulans	40	5428072	Bacillus circulans	40	1386|55087	Bacillus|Bacillus	40	YES
d_coconut_simple.txt	3499	Bacillus circulans H913-B4	Bacillus circulans H913-B4	ncbi	1386|55087	Bacillus|Bacillus	40	Correction denied / Strain name involved / Nearest match	K8PS	Bacillus circulans	40	EOL-000000009197	Bacillus circulans	40	5428072	Bacillus circulans	40	1386|55087	Bacillus|Bacillus	40	YES
d_coconut_simple.txt	3500	Bacillus circulans MCRL 5003	Bacillus circulans MCRL 5003	ncbi	1386|55087	Bacillus|Bacillus	40	Correction denied / Strain name involved / Nearest match	K8PS	Bacillus circulans	40	EOL-000000009197	Bacillus circulans	40	5428072	Bacillus circulans	40	1386|55087	Bacillus|Bacillus	40	YES
d_coconut_simple.txt	3501	Bacillus circulans No. C308-B4	Bacillus circulans No. C308-B4	ncbi	1386|55087	Bacillus|Bacillus	40	Correction denied / Strain name involved / Nearest match	K8PS	Bacillus circulans	40	EOL-000000009197	Bacillus circulans	40	5428072	Bacillus circulans	40	1386|55087	Bacillus|Bacillus	40	YES
d_coconut_simple.txt	3502	Bacillus circulans No. J725-B93	Bacillus circulans No. J725-B93	ncbi	1386|55087	Bacillus|Bacillus	40	Correction denied / Strain name involved / Nearest match	K8PS	Bacillus circulans	40	EOL-000000009197	Bacillus circulans	40	5428072	Bacillus circulans	40	1386|55087	Bacillus|Bacillus	40	YES
d_coconut_simple.txt	3503	Bacillus circulans strain No. YQW-B6	Bacillus circulans strain No. YQW-B6	ncbi	1386|55087	Bacillus|Bacillus	40	Correction denied / Strain name involved / Nearest match	K8PS	Bacillus circulans	40	EOL-000000009197	Bacillus circulans	40	5428072	Bacillus circulans	40	1386|55087	Bacillus|Bacillus	40	YES
d_coconut_simple.txt	3504	Bacillus circulans TB-2125	Bacillus circulans TB-2125	ncbi	1386|55087	Bacillus|Bacillus	40	Correction denied / Strain name involved / Nearest match	K8PS	Bacillus circulans	40	EOL-000000009197	Bacillus circulans	40	5428072	Bacillus circulans	40	1386|55087	Bacillus|Bacillus	40	YES
d_coconut_simple.txt	3505	Bacillus firmus	Bacillus firmus	ncbi	1399	Cytobacillus firmus	1	Raw / Exact DB / Synonym match	K8QQ	Bacillus firmus	0	EOL-000003004740	Cytobacillus firmus	6	5428086	Bacillus firmus	0	1399	Cytobacillus firmus	1	NO
d_coconut_simple.txt	3506	Bacillus indicus	Bacillus indicus	ncbi	246786	Metabacillus indicus	1	Raw / Exact DB / Synonym match	K8SF	Bacillus indicus	0	EOL-000003004785	Metabacillus indicus	6	3227963	Bacillus indicus	0	246786	Metabacillus indicus	1	NO
d_coconut_simple.txt	3507	Bacillus laterosporums	Bacillus laterosporums	ncbi	1465	Brevibacillus laterosporus	32	Generic epithet corrected / Exact DB / Single match	N9L2	Brevibacillus laterosporus	32	EOL-000000007945	Brevibacillus laterosporus	34	3227507	Brevibacillus laterosporus	32	1465	Brevibacillus laterosporus	32	NO
d_coconut_simple.txt	3508	Bacillus laterosporus	Bacillus laterosporus	ncbi	1465	Brevibacillus laterosporus	1	Raw / Exact DB / Synonym match	N9L2	Brevibacillus laterosporus	1	EOL-000000007945	Brevibacillus laterosporus	6	3227507	Brevibacillus laterosporus	1	1465	Brevibacillus laterosporus	1	NO
d_coconut_simple.txt	3509	Bacillus laterosporus BMI156-14F1	Bacillus laterosporus BMI156-14F1	ncbi	1465	Brevibacillus laterosporus	40	Correction denied / Strain name involved / Nearest match	N9L2	Brevibacillus laterosporus	40	EOL-000000008826|EOL-000000008858|EOL-000000008918|EOL-000000008923|EOL-000000008920|EOL-000002022468	Bacillus|Bacillus|Bacillus|Bacillus|Bacillus|Bacillus	40	3227507	Brevibacillus laterosporus	40	1465	Brevibacillus laterosporus	40	YES
d_coconut_simple.txt	3510	Bacillus laterosporus Laubach NR 2988	Bacillus laterosporus Laubach NR 2988	ncbi	1465	Brevibacillus laterosporus	40	Correction denied / Strain name involved / Nearest match	N9L2	Brevibacillus laterosporus	40	EOL-000000008826|EOL-000000008858|EOL-000000008918|EOL-000000008923|EOL-000000008920|EOL-000002022468	Bacillus|Bacillus|Bacillus|Bacillus|Bacillus|Bacillus	40	3227507	Brevibacillus laterosporus	40	1465	Brevibacillus laterosporus	40	YES
d_coconut_simple.txt	3511	Bacillus licheniformis	Bacillus licheniformis	ncbi	1402	Bacillus licheniformis	0	Raw / Exact DB / Canonical match	K8T9	Bacillus licheniformis	0	EOL-000000008931	Bacillus licheniformis	0	5428113	Bacillus licheniformis	0	1402	Bacillus licheniformis	0	NO
d_coconut_simple.txt	3512	Bacillus marinus	Bacillus marinus	ncbi	86667	Jeotgalibacillus marinus	1	Raw / Exact DB / Synonym match	3QP72	Jeotgalibacillus marinus	1	EOL-000000007775	Jeotgalibacillus marinus	6	5915398	Jeotgalibacillus marinus	1	86667	Jeotgalibacillus marinus	1	NO
d_coconut_simple.txt	3513	Bacillus megaterium	Bacillus megaterium	ncbi	1386	Bacillus	11	Recursive / Nearest match / Genus level	K8TV	Bacillus megaterium	0	EOL-000000009048	Bacillus megaterium	0	5428097	Bacillus megaterium	0	1386	Bacillus	11	MAYBE
d_coconut_simple.txt	3514	Bacillus megaterium 6N38	Bacillus megaterium 6N38	ncbi	1386|55087	Bacillus|Bacillus	40	Correction denied / Strain name involved / Nearest match	K8TV	Bacillus megaterium	40	EOL-000000009048	Bacillus megaterium	40	5428097	Bacillus megaterium	40	1386|55087	Bacillus|Bacillus	40	YES
d_coconut_simple.txt	3515	Bacillus megaterium BMG59-R2	Bacillus megaterium BMG59-R2	ncbi	1386|55087	Bacillus|Bacillus	40	Correction denied / Strain name involved / Nearest match	K8TV	Bacillus megaterium	40	EOL-000000009048	Bacillus megaterium	40	5428097	Bacillus megaterium	40	1386|55087	Bacillus|Bacillus	40	YES
d_coconut_simple.txt	3516	Bacillus megaterium NK84-0218	Bacillus megaterium NK84-0218	ncbi	1386|55087	Bacillus|Bacillus	40	Correction denied / Strain name involved / Nearest match	K8TV	Bacillus megaterium	40	EOL-000000009048	Bacillus megaterium	40	5428097	Bacillus megaterium	40	1386|55087	Bacillus|Bacillus	40	YES
d_coconut_simple.txt	3517	Bacillus megatherium No. 203	Bacillus megatherium No. 203	ncbi	1386|55087	Bacillus|Bacillus	40	Correction denied / Strain name involved / Nearest match	374C|8NM9Y	Bacillus|Bacillus	40	EOL-000000008826|EOL-000000008858|EOL-000000008918|EOL-000000008923|EOL-000000008920|EOL-000002022468	Bacillus|Bacillus|Bacillus|Bacillus|Bacillus|Bacillus	40	1409193|3227637	Bacillus|Bacillus	40	1386|55087	Bacillus|Bacillus	40	YES
d_coconut_simple.txt	3518	Bacillus methanolicus MGA3	Bacillus methanolicus MGA3	ncbi	796606	Bacillus methanolicus MGA3	0	Raw / Exact DB / Canonical match	K8TW	Bacillus methanolicus	10	EOL-000000008854	Bacillus methanolicus	10	5428125	Bacillus methanolicus	10	796606	Bacillus methanolicus MGA3	0	NO
d_coconut_simple.txt	3519	Bacillus polymyxa	Bacillus polymyxa	ncbi	1406	Paenibacillus polymyxa	1	Raw / Exact DB / Synonym match	4BY73	Paenibacillus polymyxa	1	EOL-000000008246	Paenibacillus polymyxa	6	3227595	Paenibacillus polymyxa	1	1406	Paenibacillus polymyxa	1	NO
d_coconut_simple.txt	3520	Bacillus polymyxa E-12	Bacillus polymyxa E-12	ncbi	1406	Paenibacillus polymyxa	40	Correction denied / Strain name involved / Nearest match	4BY73	Paenibacillus polymyxa	40	EOL-000000008826|EOL-000000008858|EOL-000000008918|EOL-000000008923|EOL-000000008920|EOL-000002022468	Bacillus|Bacillus|Bacillus|Bacillus|Bacillus|Bacillus	40	3227595	Paenibacillus polymyxa	40	1406	Paenibacillus polymyxa	40	YES
d_coconut_simple.txt	3521	Bacillus polymyxa KT-8	Bacillus polymyxa KT-8	ncbi	1406	Paenibacillus polymyxa	40	Correction denied / Strain name involved / Nearest match	4BY73	Paenibacillus polymyxa	40	EOL-000000008826|EOL-000000008858|EOL-000000008918|EOL-000000008923|EOL-000000008920|EOL-000002022468	Bacillus|Bacillus|Bacillus|Bacillus|Bacillus|Bacillus	40	3227595	Paenibacillus polymyxa	40	1406	Paenibacillus polymyxa	40	YES
d_coconut_simple.txt	3522	Bacillus polymyxa Rs-6	Bacillus polymyxa Rs-6	ncbi	1406	Paenibacillus polymyxa	40	Correction denied / Strain name involved / Nearest match	4BY73	Paenibacillus polymyxa	40	EOL-000000008826|EOL-000000008858|EOL-000000008918|EOL-000000008923|EOL-000000008920|EOL-000002022468	Bacillus|Bacillus|Bacillus|Bacillus|Bacillus|Bacillus	40	3227595	Paenibacillus polymyxa	40	1406	Paenibacillus polymyxa	40	YES
d_coconut_simple.txt	3523	Bacillus pumilus	Bacillus pumilus	ncbi	1408	Bacillus pumilus	0	Raw / Exact DB / Canonical match	K8VN	Bacillus pumilus	0	EOL-000000009109	Bacillus pumilus	0	10902724	Bacillus pumilus	0	1408	Bacillus pumilus	0	NO
d_coconut_simple.txt	3524	Bacillus pumilus BN-103	Bacillus pumilus BN-103	ncbi	1408	Bacillus pumilus	40	Correction denied / Strain name involved / Nearest match	K8VN	Bacillus pumilus	40	EOL-000000009109	Bacillus pumilus	40	10902724	Bacillus pumilus	40	1408	Bacillus pumilus	40	YES
d_coconut_simple.txt	3525	Bacillus pumilus M937-B1	Bacillus pumilus M937-B1	ncbi	1408	Bacillus pumilus	40	Correction denied / Strain name involved / Nearest match	K8VN	Bacillus pumilus	40	EOL-000000009109	Bacillus pumilus	40	10902724	Bacillus pumilus	40	1408	Bacillus pumilus	40	YES
d_coconut_simple.txt	3526	Bacillus rossius	Bacillus rossius	ncbi	75184	Bacillus rossius	0	Raw / Exact DB / Canonical match	K8VY	Bacillus rossius	0	EOL-000002022479	Bacillus rossius	0	1415862	Bacillus rossius	0	75184	Bacillus rossius	0	NO
d_coconut_simple.txt	3527	Bacillus silvestris	Bacillus silvestris	ncbi	76853	Solibacillus silvestris	1	Raw / Exact DB / Synonym match	4Y73K	Solibacillus silvestris	1	EOL-000000007804	Solibacillus silvestris	6	8280514	Solibacillus silvestris	1	76853	Solibacillus silvestris	1	NO
d_coconut_simple.txt	3528	Bacillus sp.	Bacillus sp.	ncbi	1409	Bacillus sp. (in: firmicutes)	1	Raw / Exact DB / Synonym match	374C|8NM9Y	Bacillus|Bacillus	5	EOL-000000008826|EOL-000000008858|EOL-000000008918|EOL-000000008920|EOL-000000008923|EOL-000002022468	Bacillus|Bacillus|Bacillus|Bacillus|Bacillus|Bacillus	5	1409193|3227637	Bacillus|Bacillus	5	1409	Bacillus sp. (in: firmicutes)	1	NO
d_coconut_simple.txt	3529	Bacillus sp. A2822	Bacillus sp. A2822	ncbi	1386|55087	Bacillus|Bacillus	40	Correction denied / Strain name involved / Nearest match	374C|8NM9Y	Bacillus|Bacillus	40	EOL-000000008826|EOL-000000008858|EOL-000000008918|EOL-000000008923|EOL-000000008920|EOL-000002022468	Bacillus|Bacillus|Bacillus|Bacillus|Bacillus|Bacillus	40	1409193|3227637	Bacillus|Bacillus	40	1386|55087	Bacillus|Bacillus	40	YES
d_coconut_simple.txt	3530	Bacillus sp. AH159-1	Bacillus sp. AH159-1	ncbi	1386|55087	Bacillus|Bacillus	40	Correction denied / Strain name involved / Nearest match	374C|8NM9Y	Bacillus|Bacillus	40	EOL-000000008826|EOL-000000008858|EOL-000000008918|EOL-000000008923|EOL-000000008920|EOL-000002022468	Bacillus|Bacillus|Bacillus|Bacillus|Bacillus|Bacillus	40	1409193|3227637	Bacillus|Bacillus	40	1386|55087	Bacillus|Bacillus	40	YES
d_coconut_simple.txt	3531	Bacillus sp. B-60	Bacillus sp. B-60	ncbi	1386|55087	Bacillus|Bacillus	40	Correction denied / Strain name involved / Nearest match	374C|8NM9Y	Bacillus|Bacillus	40	EOL-000000008826|EOL-000000008858|EOL-000000008918|EOL-000000008923|EOL-000000008920|EOL-000002022468	Bacillus|Bacillus|Bacillus|Bacillus|Bacillus|Bacillus	40	1409193|3227637	Bacillus|Bacillus	40	1386|55087	Bacillus|Bacillus	40	YES
d_coconut_simple.txt	3532	Bacillus sp. BMJ958-62F4	Bacillus sp. BMJ958-62F4	ncbi	1386|55087	Bacillus|Bacillus	40	Correction denied / Strain name involved / Nearest match	374C|8NM9Y	Bacillus|Bacillus	40	EOL-000000008826|EOL-000000008858|EOL-000000008918|EOL-000000008923|EOL-000000008920|EOL-000002022468	Bacillus|Bacillus|Bacillus|Bacillus|Bacillus|Bacillus	40	1409193|3227637	Bacillus|Bacillus	40	1386|55087	Bacillus|Bacillus	40	YES
d_coconut_simple.txt	3533	Bacillus sp. GW90a	Bacillus sp. GW90a	ncbi	1386|55087	Bacillus|Bacillus	40	Correction denied / Strain name involved / Nearest match	374C|8NM9Y	Bacillus|Bacillus	40	EOL-000000008826|EOL-000000008858|EOL-000000008918|EOL-000000008923|EOL-000000008920|EOL-000002022468	Bacillus|Bacillus|Bacillus|Bacillus|Bacillus|Bacillus	40	1409193|3227637	Bacillus|Bacillus	40	1386|55087	Bacillus|Bacillus	40	YES
d_coconut_simple.txt	3534	Bacillus sp. HC-70	Bacillus sp. HC-70	ncbi	1386|55087	Bacillus|Bacillus	40	Correction denied / Strain name involved / Nearest match	374C|8NM9Y	Bacillus|Bacillus	40	EOL-000000008826|EOL-000000008858|EOL-000000008918|EOL-000000008923|EOL-000000008920|EOL-000002022468	Bacillus|Bacillus|Bacillus|Bacillus|Bacillus|Bacillus	40	1409193|3227637	Bacillus|Bacillus	40	1386|55087	Bacillus|Bacillus	40	YES
d_coconut_simple.txt	3535	Bacillus sp. HC-72	Bacillus sp. HC-72	ncbi	1386|55087	Bacillus|Bacillus	40	Correction denied / Strain name involved / Nearest match	374C|8NM9Y	Bacillus|Bacillus	40	EOL-000000008826|EOL-000000008858|EOL-000000008918|EOL-000000008923|EOL-000000008920|EOL-000002022468	Bacillus|Bacillus|Bacillus|Bacillus|Bacillus|Bacillus	40	1409193|3227637	Bacillus|Bacillus	40	1386|55087	Bacillus|Bacillus	40	YES
d_coconut_simple.txt	3536	Bacillus sp. No. 4691	Bacillus sp. No. 4691	ncbi	1386|55087	Bacillus|Bacillus	40	Correction denied / Strain name involved / Nearest match	374C|8NM9Y	Bacillus|Bacillus	40	EOL-000000008826|EOL-000000008858|EOL-000000008918|EOL-000000008923|EOL-000000008920|EOL-000002022468	Bacillus|Bacillus|Bacillus|Bacillus|Bacillus|Bacillus	40	1409193|3227637	Bacillus|Bacillus	40	1386|55087	Bacillus|Bacillus	40	YES
d_coconut_simple.txt	3537	Bacillus sp. No. KM-208	Bacillus sp. No. KM-208	ncbi	1386|55087	Bacillus|Bacillus	40	Correction denied / Strain name involved / Nearest match	374C|8NM9Y	Bacillus|Bacillus	40	EOL-000000008826|EOL-000000008858|EOL-000000008918|EOL-000000008923|EOL-000000008920|EOL-000002022468	Bacillus|Bacillus|Bacillus|Bacillus|Bacillus|Bacillus	40	1409193|3227637	Bacillus|Bacillus	40	1386|55087	Bacillus|Bacillus	40	YES
d_coconut_simple.txt	3538	Bacillus sp. No.14	Bacillus sp. No. 14	ncbi	1386|55087	Bacillus|Bacillus	40	Correction denied / Strain name involved / Nearest match	374C|8NM9Y	Bacillus|Bacillus	40	EOL-000000008826|EOL-000000008858|EOL-000000008918|EOL-000000008923|EOL-000000008920|EOL-000002022468	Bacillus|Bacillus|Bacillus|Bacillus|Bacillus|Bacillus	40	1409193|3227637	Bacillus|Bacillus	40	1386|55087	Bacillus|Bacillus	40	YES
d_coconut_simple.txt	3539	Bacillus sp. PhM-PHD-090	Bacillus sp. PhM-PHD-090	ncbi	1386|55087	Bacillus|Bacillus	40	Correction denied / Strain name involved / Nearest match	374C|8NM9Y	Bacillus|Bacillus	40	EOL-000000008826|EOL-000000008858|EOL-000000008918|EOL-000000008923|EOL-000000008920|EOL-000002022468	Bacillus|Bacillus|Bacillus|Bacillus|Bacillus|Bacillus	40	1409193|3227637	Bacillus|Bacillus	40	1386|55087	Bacillus|Bacillus	40	YES
d_coconut_simple.txt	3540	Bacillus sp. PP19-H3	Bacillus sp. PP19-H3	ncbi	141646	Bacillus sp. PP19-H3	0	Raw / Exact DB / Canonical match	374C	Bacillus	11	EOL-000000008826|EOL-000000008858|EOL-000000008918|EOL-000000008923|EOL-000000008920	Bacillus|Bacillus|Bacillus|Bacillus|Bacillus	11	3227637	Bacillus	11	141646	Bacillus sp. PP19-H3	0	NO
d_coconut_simple.txt	3541	Bacillus sp. Sc026	Bacillus sp. Sc026	ncbi	1386|55087	Bacillus|Bacillus	40	Correction denied / Strain name involved / Nearest match	374C|8NM9Y	Bacillus|Bacillus	40	EOL-000000008826|EOL-000000008858|EOL-000000008918|EOL-000000008923|EOL-000000008920|EOL-000002022468	Bacillus|Bacillus|Bacillus|Bacillus|Bacillus|Bacillus	40	1409193|3227637	Bacillus|Bacillus	40	1386|55087	Bacillus|Bacillus	40	YES
d_coconut_simple.txt	3542	Bacillus sp. SNA-60-367	Bacillus sp. SNA-60-367	ncbi	1386|55087	Bacillus|Bacillus	40	Correction denied / Strain name involved / Nearest match	374C|8NM9Y	Bacillus|Bacillus	40	EOL-000000008826|EOL-000000008858|EOL-000000008918|EOL-000000008923|EOL-000000008920|EOL-000002022468	Bacillus|Bacillus|Bacillus|Bacillus|Bacillus|Bacillus	40	1409193|3227637	Bacillus|Bacillus	40	1386|55087	Bacillus|Bacillus	40	YES
d_coconut_simple.txt	3543	Bacillus sp. TL-119	Bacillus sp. TL-119	ncbi	1386|55087	Bacillus|Bacillus	40	Correction denied / Strain name involved / Nearest match	374C|8NM9Y	Bacillus|Bacillus	40	EOL-000000008826|EOL-000000008858|EOL-000000008918|EOL-000000008923|EOL-000000008920|EOL-000002022468	Bacillus|Bacillus|Bacillus|Bacillus|Bacillus|Bacillus	40	1409193|3227637	Bacillus|Bacillus	40	1386|55087	Bacillus|Bacillus	40	YES
d_coconut_simple.txt	3544	Bacillus sp. XB-13248	Bacillus sp. XB-13248	ncbi	1386|55087	Bacillus|Bacillus	40	Correction denied / Strain name involved / Nearest match	374C|8NM9Y	Bacillus|Bacillus	40	EOL-000000008826|EOL-000000008858|EOL-000000008918|EOL-000000008923|EOL-000000008920|EOL-000002022468	Bacillus|Bacillus|Bacillus|Bacillus|Bacillus|Bacillus	40	1409193|3227637	Bacillus|Bacillus	40	1386|55087	Bacillus|Bacillus	40	YES
d_coconut_simple.txt	3545	Bacillus sp. YL-03709B	Bacillus sp. YL-03709B	ncbi	1386|55087	Bacillus|Bacillus	40	Correction denied / Strain name involved / Nearest match	374C|8NM9Y	Bacillus|Bacillus	40	EOL-000000008826|EOL-000000008858|EOL-000000008918|EOL-000000008923|EOL-000000008920|EOL-000002022468	Bacillus|Bacillus|Bacillus|Bacillus|Bacillus|Bacillus	40	1409193|3227637	Bacillus|Bacillus	40	1386|55087	Bacillus|Bacillus	40	YES
d_coconut_simple.txt	3546	Bacillus sp.No.3072	Bacillus sp. No. 3072	ncbi	1386|55087	Bacillus|Bacillus	40	Correction denied / Strain name involved / Nearest match	374C|8NM9Y	Bacillus|Bacillus	40	EOL-000000008826|EOL-000000008858|EOL-000000008918|EOL-000000008923|EOL-000000008920|EOL-000002022468	Bacillus|Bacillus|Bacillus|Bacillus|Bacillus|Bacillus	40	1409193|3227637	Bacillus|Bacillus	40	1386|55087	Bacillus|Bacillus	40	YES
d_coconut_simple.txt	3547	Bacillus sp.SY-1	Bacillus sp. SY-1	ncbi	994386	Bacillus sp. SY-1	0	Raw / Exact DB / Canonical match	374C	Bacillus	11	EOL-000000008826|EOL-000000008858|EOL-000000008918|EOL-000000008923|EOL-000000008920	Bacillus|Bacillus|Bacillus|Bacillus|Bacillus	11	3227637	Bacillus	11	994386	Bacillus sp. SY-1	0	NO
d_coconut_simple.txt	3548	Bacillus subtilis	Bacillus subtilis	ncbi	1423	Bacillus subtilis	0	Raw / Exact DB / Canonical match	K8WV	Bacillus subtilis	0	EOL-000000008932	Bacillus subtilis	0	10826006	Bacillus subtilis	0	1423	Bacillus subtilis	0	NO
d_coconut_simple.txt	3549	Bacillus subtilis FR-2	Bacillus subtilis FR-2	ncbi	1423	Bacillus subtilis	40	Correction denied / Strain name involved / Nearest match	K8WV	Bacillus subtilis	40	EOL-000000008932	Bacillus subtilis	40	10826006	Bacillus subtilis	40	1423	Bacillus subtilis	40	YES
d_coconut_simple.txt	3550	Bacillus subtillis C-756	Bacillus subtillis C-756	ncbi	1386|55087	Bacillus|Bacillus	40	Correction denied / Strain name involved / Nearest match	374C|8NM9Y	Bacillus|Bacillus	40	EOL-000000008826|EOL-000000008858|EOL-000000008918|EOL-000000008923|EOL-000000008920|EOL-000002022468	Bacillus|Bacillus|Bacillus|Bacillus|Bacillus|Bacillus	40	1409193|3227637	Bacillus|Bacillus	40	1386|55087	Bacillus|Bacillus	40	YES
d_coconut_simple.txt	3551	Bacillus thiaminolyticus IFO 3967/B-1-7	Bacillus thiaminolyticus IFO 3967/B-1-7	ncbi	49283	Paenibacillus thiaminolyticus	40	Correction denied / Strain name involved / Nearest match	4BY7Z	Paenibacillus thiaminolyticus	40	EOL-000000008826|EOL-000000008858|EOL-000000008918|EOL-000000008923|EOL-000000008920|EOL-000002022468	Bacillus|Bacillus|Bacillus|Bacillus|Bacillus|Bacillus	40	3227543	Paenibacillus thiaminolyticus	40	49283	Paenibacillus thiaminolyticus	40	YES
d_coconut_simple.txt	3552	Backebergia militaris	Backebergia militaris	ncbi	223066	Mitrocereus militaris	1	Raw / Exact DB / Synonym match	6TGNY	Pachycereus militaris	1	EOL-000000221056	Pachycereus militaris	6	8055601	Pachycereus militaris	1	223066	Mitrocereus militaris	1	NO
d_coconut_simple.txt	3553	Backhousia angustifolia	Backhousia angustifolia	ncbi	1288326	Backhousia angustifolia	0	Raw / Exact DB / Canonical match	K92N	Backhousia angustifolia	0	EOL-000000397985	Backhousia angustifolia	0	3185102	Backhousia angustifolia	0	1288326	Backhousia angustifolia	0	NO
d_coconut_simple.txt	3554	Backhousia anisata	Backhousia anisata	ncbi	178109	Syzygium anisatum	1	Raw / Exact DB / Synonym match	545NX	Syzygium anisatum	1	EOL-000000400892	Syzygium anisatum	6	3184661	Syzygium anisatum	1	178109	Syzygium anisatum	1	NO
d_coconut_simple.txt	3555	Backhousia citriodora	Backhousia citriodora	ncbi	39976	Backhousia citriodora	0	Raw / Exact DB / Canonical match	5VYFN	Backhousia citriodora	0	EOL-000000397992	Backhousia citriodora	0	3185109	Backhousia citriodora	0	39976	Backhousia citriodora	0	NO
d_coconut_simple.txt	3556	Backhousia myrtifolia	Backhousia myrtifolia	ncbi	178105	Backhousia myrtifolia	0	Raw / Exact DB / Canonical match	K933	Backhousia myrtifolia	0	EOL-000000397994	Backhousia myrtifolia	0	3185104	Backhousia myrtifolia	0	178105	Backhousia myrtifolia	0	NO
d_coconut_simple.txt	3557	Bacopa monniera	Bacopa monniera	ncbi	263974	Bacopa monnieri	1	Raw / Exact DB / Synonym match	5VYG8	Bacopa monnieri	6	EOL-000000362353	Bacopa monnieri	6	3736486	Bacopa monniera	0	263974	Bacopa monnieri	1	NO
d_coconut_simple.txt	3558	Bacopa monniera WETTST.	Bacopa monniera WETTST.	ncbi	263974	Bacopa monnieri	4	Simple corrected / Exact DB / Synonym match	5VYG8	Bacopa monnieri	6	EOL-000000362353	Bacopa monnieri	6	3736486	Bacopa monniera	3	263974	Bacopa monnieri	4	NO
d_coconut_simple.txt	3559	Bacopa monnieri	Bacopa monnieri	ncbi	263974	Bacopa monnieri	0	Raw / Exact DB / Canonical match	5VYG8	Bacopa monnieri	0	EOL-000000362353	Bacopa monnieri	0	3171169	Bacopa monnieri	0	263974	Bacopa monnieri	0	NO
d_coconut_simple.txt	3560	Bacteria	Bacteria	ncbi	2	Bacteria	0	Raw / Exact DB / Canonical match	8NKD2|B	Bacteria|Bacteria	2	EOL-000000000003|EOL-000002021680	Bacteria|Bacteria	2	1411344|3	Bacteria|Bacteria	2	2	Bacteria	0	NO
d_coconut_simple.txt	3561	Bacteria$$$$class	Bacteria$$$$class	ncbi			1000	Unmapped			1000			1000			1000			1000	YES
d_coconut_simple.txt	3562	Bacteria$$$$family	Bacteria$$$$family	ncbi			1000	Unmapped			1000			1000			1000			1000	YES
d_coconut_simple.txt	3563	Bacteria$$$$genus	Bacteria$$$$genus	ncbi			1000	Unmapped			1000			1000			1000			1000	YES
d_coconut_simple.txt	3564	Bacteria$$$$order	Bacteria$$$$order	ncbi			1000	Unmapped			1000			1000			1000			1000	YES
d_coconut_simple.txt	3565	Bacteria$$$$phylum	Bacteria$$$$phylum	ncbi			1000	Unmapped			1000			1000			1000			1000	YES
d_coconut_simple.txt	3566	Bacteria$$$$species	Bacteria$$$$species	ncbi			1000	Unmapped			1000			1000			1000			1000	YES
d_coconut_simple.txt	3567	Bacterium SANK 71896	Bacterium SANK 71896	ncbi	1869227	bacterium	40	Correction denied / Strain name involved / Nearest match			1000			1000	3237793	Bacterium	40	1869227	bacterium	40	YES
d_coconut_simple.txt	3568	Baeckea frutescens	Baeckea frutescens	ncbi	199392	Baeckea frutescens	0	Raw / Exact DB / Canonical match	5WBM6	Baeckea frutescens	0	EOL-000000397970	Baeckea frutescens	0	3187799	Baeckea frutescens	0	199392	Baeckea frutescens	0	NO
d_coconut_simple.txt	3569	Baeckea frutescens L.	Baeckea frutescens L.	ncbi	199392	Baeckea frutescens	3	Simple corrected / Exact DB / Canonical match	5WBM6	Baeckea frutescens	3	EOL-000000397970	Baeckea frutescens	3	3187799	Baeckea frutescens	3	199392	Baeckea frutescens	3	NO
d_coconut_simple.txt	3570	Baeria chrysostoma	Baeria chrysostoma	ncbi	182812	Lasthenia californica subsp. californica	6	Recursive / Single match	5J9RT	Lasthenia californica californica	1	EOL-000000267411	Lasthenia californica subsp. californica	6	7222188	Lasthenia californica californica	1	182812	Lasthenia californica subsp. californica	6	NO
d_coconut_simple.txt	3571	Baeria spp.	Baeria spp.	ncbi	283885	Leuconia	4	Simple corrected / Exact DB / Synonym match	639GB|84PC7	Lasthenia|Leuconia	8	EOL-000000267396|EOL-000000555775	Lasthenia|Leuconia	8	2237018|3144225|4858275	Leuconia|Lasthenia|Mogheia	5	283885	Leuconia	4	NO
d_coconut_simple.txt	3572	Bagridae	Bagridae	ncbi	31013	Bagridae	0	Raw / Exact DB / Canonical match	6ZK	Bagridae	0	EOL-000000609206	Bagridae	0	8974	Bagridae	0	31013	Bagridae	0	NO
d_coconut_simple.txt	3573	Bahia absinthifolia	Bahia absinthifolia	ncbi	41490	Picradeniopsis absinthifolia	1	Raw / Exact DB / Synonym match	4HQGK	Picradeniopsis absinthifolia	1	EOL-000000267740	Picradeniopsis absinthifolia	6	9263066	Picradeniopsis absinthifolia	1	41490	Picradeniopsis absinthifolia	1	NO
d_coconut_simple.txt	3574	Bahia glandulosa	Bahia glandulosa	ncbi	1936770	Hymenothrix glandulopubescens	6	Recursive / Single match	3NLLT	Hymenothrix glandulopubescens	1	EOL-000000254921	Hymenothrix glandulopubescens	6	9267226	Hymenothrix glandulopubescens	1	1936770	Hymenothrix glandulopubescens	6	NO
d_coconut_simple.txt	3575	Bahia oppositifolia	Bahia oppositifolia	ncbi	176517	Picradeniopsis oppositifolia	1	Raw / Exact DB / Synonym match	4HQGP	Picradeniopsis oppositifolia	1	EOL-000000267738	Picradeniopsis oppositifolia	6	7481659	Bahia oppositifolia	0	176517	Picradeniopsis oppositifolia	1	NO
d_coconut_simple.txt	3576	Bahia pringlei	Bahia pringlei	ncbi	1738156	Picradeniopsis pringlei	1	Raw / Exact DB / Synonym match	4HQGQ	Picradeniopsis pringlei	1	EOL-000000267736	Picradeniopsis pringlei	6	9423124	Picradeniopsis pringlei	1	1738156	Picradeniopsis pringlei	1	NO
d_coconut_simple.txt	3577	Bahia woodhousei	Bahia woodhousei	ncbi	1936781	Picradeniopsis woodhousei	6	Recursive / Single match	4HQGS	Picradeniopsis woodhousei	1	EOL-000000267744	Picradeniopsis woodhousei	6	3110801	Picradeniopsis woodhousei	1	1936781	Picradeniopsis woodhousei	6	NO
d_coconut_simple.txt	3578	Bahia xylopoda	Bahia xylopoda	ncbi	1936782	Picradeniopsis xylopoda	6	Recursive / Single match	4HQGT	Picradeniopsis xylopoda	1	EOL-000000267737	Picradeniopsis xylopoda	6	9236357	Picradeniopsis xylopoda	1	1936782	Picradeniopsis xylopoda	6	NO
d_coconut_simple.txt	3579	Bahianthus viscidus	Bahianthus viscidus	ncbi	1745008	Bahianthus	11	Recursive / Nearest match / Genus level	37CK	Bahianthus	11	EOL-000000254514	Bahianthus	11	8329250	Bahianthus viscidus	0	1745008	Bahianthus	11	MAYBE
d_coconut_simple.txt	3580	Baikiaea plurijuga	Baikiaea plurijuga	ncbi	327896	Baikiaea plurijuga	0	Raw / Exact DB / Canonical match	5WB4F	Baikiaea plurijuga	0	EOL-000000483390	Baikiaea plurijuga	0	2943830	Baikiaea plurijuga	0	327896	Baikiaea plurijuga	0	NO
d_coconut_simple.txt	3581	Baileya multiradiata	Baileya multiradiata	ncbi	128805	Baileya multiradiata	0	Raw / Exact DB / Canonical match	68B4M	Baileya multiradiata	0	EOL-000000267239	Baileya multiradiata	0	8347815	Baileya multiradiata	0	128805	Baileya multiradiata	0	NO
d_coconut_simple.txt	3582	Baileya multiradiata Harb.et Gray.	Baileya multiradiata Harb. et Gray.	ncbi	128805	Baileya multiradiata	20	Specific epithet corrected / Exact DB / Single match	68B4M	Baileya multiradiata	20	EOL-000000267239	Baileya multiradiata	20	8347815	Baileya multiradiata	20	128805	Baileya multiradiata	20	NO
d_coconut_simple.txt	3583	Baileya pauciradiata	Baileya pauciradiata	ncbi	128806	Baileya pauciradiata	0	Raw / Exact DB / Canonical match	5WB4S	Baileya pauciradiata	0	EOL-000000267241	Baileya pauciradiata	0	5386080	Baileya pauciradiata	0	128806	Baileya pauciradiata	0	NO
d_coconut_simple.txt	3584	Baileya pleniradiata	Baileya pleniradiata	ncbi	128807	Baileya pleniradiata	0	Raw / Exact DB / Canonical match	68B4S	Baileya pleniradiata	0	EOL-000000267240	Baileya pleniradiata	0	5386081	Baileya pleniradiata	0	128807	Baileya pleniradiata	0	NO
d_coconut_simple.txt	3585	Baillonella toxisperma	Baillonella toxisperma	ncbi	568231	Baillonella toxisperma	0	Raw / Exact DB / Canonical match	5WB49	Baillonella toxisperma	0	EOL-000000334059	Baillonella toxisperma	0	2886261	Baillonella toxisperma	0	568231	Baillonella toxisperma	0	NO
d_coconut_simple.txt	3586	Bakabsua obtecta B249	Bakabsua obtecta B249	ncbi			1000	Unmapped			1000			1000			1000			1000	YES
d_coconut_simple.txt	3587	Balameanda chinensis	Balameanda chinensis	ncbi	58944	Iris domestica	32	Generic epithet corrected / Exact DB / Single match	3PZN4	Iris domestica	32	EOL-000000156355	Iris domestica	34	5298546	Iris domestica	32	58944	Iris domestica	32	NO
d_coconut_simple.txt	3588	Balanites aegyptica	Balanites aegyptica	ncbi	886265	Balanites aegyptiaca	6	Recursive / Single match	KFPN	Balanites aegyptiaca	6	EOL-000000435299	Balanites aegyptiaca	6	5421115	Balanites aegyptiaca	1	886265	Balanites aegyptiaca	6	NO
d_coconut_simple.txt	3589	Balanocarpus heimii	Balanocarpus heimii	ncbi	64595	Balanocarpus heimii	0	Raw / Exact DB / Canonical match	746QV	Neobalanocarpus heimii	1	EOL-000000424288	Neobalanocarpus heimii	6	4096510	Neobalanocarpus heimii	1	64595	Balanocarpus heimii	0	NO
d_coconut_simple.txt	3590	Balanocarpus zeylandicus	Balanocarpus zeylandicus	ncbi	152392	Hopea brevipetiolaris	34	Generic epithet corrected / Recursive / Single match	3MJCV	Hopea brevipetiolaris	32	EOL-000000424375	Hopea brevipetiolaris	34	5669272	Hopea brevipetiolaris	32	152392	Hopea brevipetiolaris	34	NO
d_coconut_simple.txt	3591	Balanocarpus zeylanicus	Balanocarpus zeylanicus	ncbi	152392	Hopea brevipetiolaris	6	Recursive / Single match	3MJCV	Hopea brevipetiolaris	1	EOL-000000424375	Hopea brevipetiolaris	6	5669272	Hopea brevipetiolaris	1	152392	Hopea brevipetiolaris	6	NO
d_coconut_simple.txt	3592	Balanophora abbreviata B1	Balanophora abbreviata B1	ncbi	2906540	Balanophora abbreviata	40	Correction denied / Strain name involved / Nearest match	KFW8	Balanophora abbreviata	40	EOL-000000223597	Balanophora abbreviata	40	4195229	Balanophora abbreviata	40	2906540	Balanophora abbreviata	40	YES
d_coconut_simple.txt	3593	Balanophora elongata	Balanophora elongata	ncbi	25674	Balanophora	11	Recursive / Nearest match / Genus level	KFWS	Balanophora elongata	0	EOL-000000223603	Balanophora elongata	0	7309827	Balanophora elongata	0	25674	Balanophora	11	MAYBE
d_coconut_simple.txt	3594	Balanophora harlandii	Balanophora harlandii	ncbi	447008	Balanophora harlandii	0	Raw / Exact DB / Canonical match	KFX9	Balanophora harlandii	0	EOL-000000223607	Balanophora harlandii	0	7309786	Balanophora harlandii	0	447008	Balanophora harlandii	0	NO
d_coconut_simple.txt	3595	Balanophora involucrata	Balanophora involucrata	ncbi	2894844	Balanophora involucrata	0	Raw / Exact DB / Canonical match	KFXJ	Balanophora involucrata	0	EOL-000000223617	Balanophora involucrata	0	4195176	Balanophora involucrata	0	2894844	Balanophora involucrata	0	NO
d_coconut_simple.txt	3596	Balanophora japonica	Balanophora japonica	ncbi	1128102	Balanophora japonica	0	Raw / Exact DB / Canonical match	KFXK	Balanophora japonica	0	EOL-000000223599	Balanophora japonica	0	4195163	Balanophora japonica	0	1128102	Balanophora japonica	0	NO
d_coconut_simple.txt	3597	Balanophora latisepala	Balanophora latisepala	ncbi	2874247	Balanophora latisepala	0	Raw / Exact DB / Canonical match	KFXT	Balanophora latisepala	0	EOL-000000223620	Balanophora latisepala	0	4927572	Balanophora latisepala	0	2874247	Balanophora latisepala	0	NO
d_coconut_simple.txt	3598	Balanophora laxiflora	Balanophora laxiflora	ncbi	1128103	Balanophora laxiflora	0	Raw / Exact DB / Canonical match	5WD2V	Balanophora laxiflora	0	EOL-000000223621	Balanophora laxiflora	0	4195050	Balanophora laxiflora	0	1128103	Balanophora laxiflora	0	NO
d_coconut_simple.txt	3599	Balanophora polyandra	Balanophora polyandra	ncbi	25674	Balanophora	11	Recursive / Nearest match / Genus level	KFYH	Balanophora polyandra	0	EOL-000000223615	Balanophora polyandra	0	4195086	Balanophora polyandra	0	25674	Balanophora	11	MAYBE
d_coconut_simple.txt	3600	Balanophora tobiraco	Balanophora tobiraco	ncbi	1128104	Balanophora tobiracola	20	Specific epithet corrected / Exact DB / Single match	KFYY	Balanophora tobiracola	20	EOL-000000223623	Balanophora tobiracola	20	4195095	Balanophora tobiracola	20	1128104	Balanophora tobiracola	20	NO
d_coconut_simple.txt	3601	Balanops australiana	Balanops australiana	ncbi	1118758	Balanops australiana	0	Raw / Exact DB / Canonical match	KG5V	Balanops australiana	0	EOL-000000379950	Balanops australiana	0	4195617	Balanops australiana	0	1118758	Balanops australiana	0	NO
d_coconut_simple.txt	3602	Balansia claviceps	Balansia claviceps	ncbi	57967	Balansia claviceps	0	Raw / Exact DB / Canonical match	KG79	Balansia claviceps	0	EOL-000002223385	Balansia claviceps	0	2562734	Balansia claviceps	0	57967	Balansia claviceps	0	NO
d_coconut_simple.txt	3603	Balansia epichloe	Balansia epichloe	ncbi	51584	Balansia epichloe	0	Raw / Exact DB / Canonical match	KG7H	Balansia epichloe	0	EOL-000002223387	Balansia epichloe	0	2562732	Balansia epichloe	0	51584	Balansia epichloe	0	NO
d_coconut_simple.txt	3604	Balansia henningsiana	Balansia henningsiana	ncbi	45230	Balansia henningsiana	0	Raw / Exact DB / Canonical match	KG7N	Balansia henningsiana	0	EOL-000002223389	Balansia henningsiana	0	2562729	Balansia henningsiana	0	45230	Balansia henningsiana	0	NO
d_coconut_simple.txt	3605	Balansia strangulans	Balansia strangulans	ncbi	45231	Balansia strangulans	0	Raw / Exact DB / Canonical match	KG87	Balansia strangulans	0	EOL-000002223384	Balansia strangulans	0	2562747	Balansia strangulans	0	45231	Balansia strangulans	0	NO
d_coconut_simple.txt	3606	Balantiopsis rosea	Balantiopsis rosea	ncbi	255998	Balantiopsis	11	Recursive / Nearest match / Genus level	KGC3	Balantiopsis rosea	0	EOL-000000537585	Balantiopsis rosea	0	7778788	Balantiopsis rosea	0	255998	Balantiopsis	11	MAYBE
d_coconut_simple.txt	3607	Balduina angustifolia	Balduina angustifolia	ncbi	373172	Balduina angustifolia	0	Raw / Exact DB / Canonical match	5WCS7	Balduina angustifolia	0	EOL-000000230638	Balduina angustifolia	0	3104988	Balduina angustifolia	0	373172	Balduina angustifolia	0	NO
d_coconut_simple.txt	3608	Balduina spp.	Balduina spp.	ncbi	128713	Balduina	3	Simple corrected / Exact DB / Canonical match	37L3	Balduina	3	EOL-000000230637	Balduina	3	3104987	Balduina	3	128713	Balduina	3	NO
d_coconut_simple.txt	3609	Balduina uniflora	Balduina uniflora	ncbi	128714	Balduina uniflora	0	Raw / Exact DB / Canonical match	KGSW	Balduina uniflora	0	EOL-000000230639	Balduina uniflora	0	3104992	Balduina uniflora	0	128714	Balduina uniflora	0	NO
d_coconut_simple.txt	3610	Baleria lupulina	Baleria lupulina	ncbi	101743	Barleria lupulina	32	Generic epithet corrected / Exact DB / Single match	KRQT	Barleria lupulina	32	EOL-000000355890	Barleria lupulina	32	3173126	Barleria lupulina	32	101743	Barleria lupulina	32	NO
d_coconut_simple.txt	3611	Balfourodendron redelsamia	Balfourodendron redelsamia	ncbi	549411	Balfourodendron	100	Unmapped / partial match (most likely genus level)	37LN	Balfourodendron	100	EOL-000000458940	Balfourodendron	100	7269094	Balfourodendron	100	549411	Balfourodendron	100	YES
d_coconut_simple.txt	3612	Balfourodendron riedelianum	Balfourodendron riedelianum	ncbi	549412	Balfourodendron riedelianum	0	Raw / Exact DB / Canonical match	KGVD	Balfourodendron riedelianum	0	EOL-000000458941	Balfourodendron riedelianum	0	3833515	Balfourodendron riedelianum	0	549412	Balfourodendron riedelianum	0	NO
d_coconut_simple.txt	3613	Baliospermum axillare	Baliospermum axillare	ncbi	1962698	Baliospermum solanifolium	6	Recursive / Single match	KGZ9	Baliospermum solanifolium	1	EOL-000000384507	Baliospermum solanifolium	6	3062296	Baliospermum solanifolium	1	1962698	Baliospermum solanifolium	6	NO
d_coconut_simple.txt	3614	Baliospermum montanum	Baliospermum montanum	ncbi	316758	Baliospermum montanum	0	Raw / Exact DB / Canonical match	KGZ9	Baliospermum solanifolium	1	EOL-000000384507	Baliospermum solanifolium	6	3062296	Baliospermum solanifolium	1	316758	Baliospermum montanum	0	NO
d_coconut_simple.txt	3615	Ballota acetabulosa	Ballota acetabulosa	ncbi	483793	Pseudodictamnus acetabulosus	1	Raw / Exact DB / Synonym match	8X425	Pseudodictamnus acetabulosus	1	EOL-000000348315	Ballota acetabulosa	0	10846508	Pseudodictamnus acetabulosus	1	483793	Pseudodictamnus acetabulosus	1	NO
d_coconut_simple.txt	3616	Ballota foetida	Ballota foetida	ncbi	194200|2561859	Ballota nigra|Ballota nigra subsp. foetida	8	Recursive / Multiple match	KHNL	Ballota nigra	1	EOL-000000348291|EOL-000000348296	Ballota nigra|Ballota nigra subsp. foetida (Vis.) Hayek	8	2926894|3882777	Ballota nigra|Ballota nigra foetida	2	194200|2561859	Ballota nigra|Ballota nigra subsp. foetida	8	YES
d_coconut_simple.txt	3617	Ballota hirsuta	Ballota hirsuta	ncbi	1138119	Pseudodictamnus hirsutus	1	Raw / Exact DB / Synonym match	8XC4L	Pseudodictamnus hirsutus hirsutus	1	EOL-000000348300	Ballota hirsuta	0	7306605	Ballota hirsuta	0	1138119	Pseudodictamnus hirsutus	1	NO
d_coconut_simple.txt	3618	Ballota hispanica	Ballota hispanica	ncbi	155229	Pseudodictamnus hispanicus	1	Raw / Exact DB / Synonym match	8X42C|8XC4L	Pseudodictamnus hispanicus|Pseudodictamnus hirsutus hirsutus	8	EOL-000000348276	Ballota hispanica	0	10710278|10751806	Pseudodictamnus hirsutus hirsutus|Pseudodictamnus hispanicus	2	155229	Pseudodictamnus hispanicus	1	NO
d_coconut_simple.txt	3619	Ballota lanata	Ballota lanata	ncbi	694377	Panzerina lanata	6	Recursive / Single match	4CHZM	Panzerina lanata	1	EOL-000000348751	Panzerina lanata	6	9143250	Ballota lanata	0	694377	Panzerina lanata	6	NO
d_coconut_simple.txt	3620	Ballota limbata	Ballota limbata	ncbi	483858	Rydingia limbata	6	Recursive / Single match	4TTVX	Rydingia limbata	1	EOL-000000342248	Rydingia limbata	6	3886741	Rydingia limbata	1	483858	Rydingia limbata	6	NO
d_coconut_simple.txt	3621	Ballota nigra	Ballota nigra	ncbi	194200	Ballota nigra	0	Raw / Exact DB / Canonical match	KHNL	Ballota nigra	0	EOL-000000348291	Ballota nigra	0	2926894	Ballota nigra	0	194200	Ballota nigra	0	NO
d_coconut_simple.txt	3622	Ballota rupestris	Ballota rupestris	ncbi	155229	Pseudodictamnus hispanicus	6	Recursive / Single match	8X42C	Pseudodictamnus hispanicus	1	EOL-000000348275	Ballota	11	10751806	Pseudodictamnus hispanicus	1	155229	Pseudodictamnus hispanicus	6	NO
d_coconut_simple.txt	3623	Balsamita major	Balsamita major	ncbi	301877	Tanacetum balsamita	6	Recursive / Single match	54N6D	Tanacetum balsamita	1	EOL-000000251322	Tanacetum balsamita	6	3118254	Tanacetum balsamita	1	301877	Tanacetum balsamita	6	NO
d_coconut_simple.txt	3624	Balsamodendron mukul HOOK.	Balsamodendron mukul HOOK.	ncbi	246360	Commiphora wightii	6	Recursive / Single match	XGC3	Commiphora wightii	6	EOL-000000455753	Commiphora wightii	6	3992808	Commiphora wightii	4	246360	Commiphora wightii	6	NO
d_coconut_simple.txt	3625	Balsamorhiza deltoidea	Balsamorhiza deltoidea	ncbi	230198	Balsamorhiza deltoidea	0	Raw / Exact DB / Canonical match	KHZR	Balsamorhiza deltoidea	0	EOL-000000266904	Balsamorhiza deltoidea	0	3137216	Balsamorhiza deltoidea	0	230198	Balsamorhiza deltoidea	0	NO
d_coconut_simple.txt	3626	Balsamorhiza hookeri	Balsamorhiza hookeri	ncbi	121883	Balsamorhiza hookeri	0	Raw / Exact DB / Canonical match	KHZV	Balsamorhiza hookeri	0	EOL-000000266916	Balsamorhiza hookeri	0	3137227	Balsamorhiza hookeri	0	121883	Balsamorhiza hookeri	0	NO
d_coconut_simple.txt	3627	Balsamorhiza macrophylla	Balsamorhiza macrophylla	ncbi	121882	Balsamorhiza	11	Recursive / Nearest match / Genus level	KJ22	Balsamorhiza macrophylla	0	EOL-000000266910	Balsamorhiza macrophylla	0	3137236	Balsamorhiza macrophylla	0	121882	Balsamorhiza	11	MAYBE
d_coconut_simple.txt	3628	Balsamorhiza sagittata	Balsamorhiza sagittata	ncbi	230209	Balsamorhiza sagittata	0	Raw / Exact DB / Canonical match	KJ25	Balsamorhiza sagittata	0	EOL-000000266913	Balsamorhiza sagittata	0	3137220	Balsamorhiza sagittata	0	230209	Balsamorhiza sagittata	0	NO
d_coconut_simple.txt	3629	Balsamorhiza spp.	Balsamorhiza spp.	ncbi	121882	Balsamorhiza	3	Simple corrected / Exact DB / Canonical match	37QG	Balsamorhiza	3	EOL-000000266899	Balsamorhiza	3	8377431	Balsamorhiza	3	121882	Balsamorhiza	3	NO
d_coconut_simple.txt	3630	Balsamum tolutanum	Balsamum tolutanum	ncbi			1000	Unmapped			1000			1000			1000			1000	YES
d_coconut_simple.txt	3631	Baltimora recta	Baltimora recta	ncbi	185145	Baltimora recta	0	Raw / Exact DB / Canonical match	KJ7Z	Baltimora recta	0	EOL-000000271830	Baltimora recta	0	3141365	Baltimora recta	0	185145	Baltimora recta	0	NO
d_coconut_simple.txt	3632	Bambusa tulda	Bambusa tulda	ncbi	292582	Bambusa tulda	0	Raw / Exact DB / Canonical match	KJS5	Bambusa tulda	0	EOL-000000138230	Bambusa tulda	0	2705765	Bambusa tulda	0	292582	Bambusa tulda	0	NO
d_coconut_simple.txt	3633	Bangia fuscopurpurea	Bangia fuscopurpurea	ncbi	101920	Bangia fuscopurpurea	0	Raw / Exact DB / Canonical match	62FCD	Bangia	11	EOL-000000097984	Bangia fuscopurpurea	0	2653782	Bangia fuscopurpurea	0	101920	Bangia fuscopurpurea	0	NO
d_coconut_simple.txt	3634	Banisteria caapi	Banisteria caapi	ncbi	577683	Banisteriopsis caapi	6	Recursive / Single match	KKRD	Banisteriopsis caapi	1	EOL-000000381480	Banisteriopsis caapi	6	3191340	Banisteriopsis caapi	1	577683	Banisteriopsis caapi	6	NO
d_coconut_simple.txt	3635	Banisteriopsis argentea	Banisteriopsis argentea	ncbi	1027072	Banisteriopsis muricata	6	Recursive / Single match	KKSZ	Banisteriopsis muricata	1	EOL-000000381524	Banisteriopsis muricata	6	3985018	Banisteriopsis muricata	1	1027072	Banisteriopsis muricata	6	NO
d_coconut_simple.txt	3636	Banisteriopsis caapi	Banisteriopsis caapi	ncbi	577683	Banisteriopsis caapi	0	Raw / Exact DB / Canonical match	KKRD	Banisteriopsis caapi	0	EOL-000000381480	Banisteriopsis caapi	0	3191340	Banisteriopsis caapi	0	577683	Banisteriopsis caapi	0	NO
d_coconut_simple.txt	3637	Banisteriopsis caapi spruce	Banisteriopsis caapi spruce	ncbi	151794	Banisteriopsis	100	Unmapped / partial match (most likely genus level)	37V2	Banisteriopsis	100	EOL-000000381467	Banisteriopsis	100	7618041	Banisteriopsis	100	151794	Banisteriopsis	100	YES
d_coconut_simple.txt	3638	Banisteriopsis caapi(Spr. Ex Briesb.)	Banisteriopsis caapi (Spr. Ex Briesb.)	ncbi	577683	Banisteriopsis caapi	32	Generic epithet corrected / Exact DB / Single match	KKRD	Banisteriopsis caapi	32	EOL-000000381480	Banisteriopsis caapi	32	3191340	Banisteriopsis caapi	32	577683	Banisteriopsis caapi	32	NO
d_coconut_simple.txt	3639	Banisteriopsis inebrians	Banisteriopsis inebrians	ncbi	577683	Banisteriopsis caapi	6	Recursive / Single match	KKRD	Banisteriopsis caapi	1	EOL-000000381480	Banisteriopsis caapi	6	3191340	Banisteriopsis caapi	1	577683	Banisteriopsis caapi	6	NO
d_coconut_simple.txt	3640	Banksia integrifolia	Banksia integrifolia	ncbi	199772	Banksia integrifolia	0	Raw / Exact DB / Canonical match	KL59	Banksia integrifolia	0	EOL-000000202284	Banksia integrifolia	0	7124338	Banksia integrifolia	0	199772	Banksia integrifolia	0	NO
d_coconut_simple.txt	3641	Baphia bancoensis	Baphia bancoensis	ncbi	2708726	Baphia pubescens	6	Recursive / Single match	KLN5	Baphia pubescens	1	EOL-000000465881	Baphia pubescens	6	5352626	Baphia pubescens	1	2708726	Baphia pubescens	6	NO
d_coconut_simple.txt	3642	Baphia nitida	Baphia nitida	ncbi	162666	Baphia nitida	0	Raw / Exact DB / Canonical match	5WC3R	Baphia nitida	0	EOL-000000465877	Baphia nitida	0	5352599	Baphia nitida	0	162666	Baphia nitida	0	NO
d_coconut_simple.txt	3643	Baphicacanthus cusia	Baphicacanthus cusia	ncbi	222567	Strobilanthes cusia	1	Raw / Exact DB / Synonym match	6ZWZC	Strobilanthes cusia	1	EOL-000000356460	Strobilanthes cusia	6	8068041	Strobilanthes cusia	1	222567	Strobilanthes cusia	1	NO
d_coconut_simple.txt	3644	Baptisia alba	Baptisia alba	ncbi	313911	Baptisia alba	0	Raw / Exact DB / Canonical match	9CPWN	Baptisia alba	0	EOL-000000487034	Baptisia alba	0	2976072|7629935	Baptisia alba|Baptisia alba	2	313911	Baptisia alba	0	NO
d_coconut_simple.txt	3645	Baptisia arachnifera	Baptisia arachnifera	ncbi	49796	Baptisia	11	Recursive / Nearest match / Genus level	KLPF	Baptisia arachnifera	0	EOL-000000487028	Baptisia arachnifera	0	2976108	Baptisia arachnifera	0	49796	Baptisia	11	MAYBE
d_coconut_simple.txt	3646	Baptisia australis	Baptisia australis	ncbi	149633	Baptisia australis	0	Raw / Exact DB / Canonical match	KLPG	Baptisia australis	0	EOL-000000487042	Baptisia australis	0	2976091	Baptisia australis	0	149633	Baptisia australis	0	NO
d_coconut_simple.txt	3647	Baptisia australis (L.) R.Br.	Baptisia australis (L.) R. Br.	ncbi	149633	Baptisia australis	3	Simple corrected / Exact DB / Canonical match	KLPG	Baptisia australis	3	EOL-000000487042	Baptisia australis	3	2976091	Baptisia australis	3	149633	Baptisia australis	3	NO
d_coconut_simple.txt	3648	Baptisia bracteata	Baptisia bracteata	ncbi	313912	Baptisia bracteata	0	Raw / Exact DB / Canonical match	KLPJ	Baptisia bracteata	0	EOL-000000487024	Baptisia bracteata	0	2976054	Baptisia bracteata	0	313912	Baptisia bracteata	0	NO
d_coconut_simple.txt	3649	Baptisia calycosa	Baptisia calycosa	ncbi	1969220	Baptisia calycosa	0	Raw / Exact DB / Canonical match	9CPWQ	Baptisia calycosa	0	EOL-000000487030	Baptisia calycosa	0	2976138|8232075	Baptisia calycosa|Baptisia calycosa	2	1969220	Baptisia calycosa	0	NO
d_coconut_simple.txt	3650	Baptisia cinerea	Baptisia cinerea	ncbi	313913	Baptisia cinerea	0	Raw / Exact DB / Canonical match	KLPN	Baptisia cinerea	0	EOL-000000487037	Baptisia cinerea	0	2976143	Baptisia cinerea	0	313913	Baptisia cinerea	0	NO
d_coconut_simple.txt	3651	Baptisia lanceolata	Baptisia lanceolata	ncbi	1969221	Baptisia lanceolata	0	Raw / Exact DB / Canonical match	KLQ7	Baptisia lanceolata	0	EOL-000000487048	Baptisia lanceolata	0	2976122	Baptisia lanceolata	0	1969221	Baptisia lanceolata	0	NO
d_coconut_simple.txt	3652	Baptisia lecontei	Baptisia lecontei	ncbi	1969222	Baptisia lecontei	0	Raw / Exact DB / Canonical match	KLQ8	Baptisia lecontei	0	EOL-000000487053	Baptisia lecontei	0	2976148	Baptisia lecontei	0	1969222	Baptisia lecontei	0	NO
d_coconut_simple.txt	3653	Baptisia lecontii	Baptisia lecontii	ncbi	1969222	Baptisia lecontei	20	Specific epithet corrected / Exact DB / Single match	KLQ8	Baptisia lecontei	20	EOL-000000487053	Baptisia lecontei	20	2976148	Baptisia lecontei	20	1969222	Baptisia lecontei	20	NO
d_coconut_simple.txt	3654	Baptisia leucantha	Baptisia leucantha	ncbi	2029221	Baptisia leucantha	0	Raw / Exact DB / Canonical match	5MHWL	Baptisia alba macrophylla	1	EOL-000000487034|EOL-000000487036	Baptisia alba|Baptisia alba var. macrophylla (Larisey)Isely	8	2976077	Baptisia alba macrophylla	1	2029221	Baptisia leucantha	0	NO
d_coconut_simple.txt	3655	Baptisia megacarpa	Baptisia megacarpa	ncbi	1969223	Baptisia megacarpa	0	Raw / Exact DB / Canonical match	KLQB	Baptisia megacarpa	0	EOL-000000487052	Baptisia megacarpa	0	2976151	Baptisia megacarpa	0	1969223	Baptisia megacarpa	0	NO
d_coconut_simple.txt	3656	Baptisia minor	Baptisia minor	ncbi	149633	Baptisia australis	6	Recursive / Single match	5MHWN	Baptisia australis minor	1	EOL-000000487042|EOL-000000487044	Baptisia australis|Baptisia australis var. minor (Lehm.)Fernald	8	2976097	Baptisia australis minor	1	149633	Baptisia australis	6	NO
d_coconut_simple.txt	3657	Baptisia nuttalliana	Baptisia nuttalliana	ncbi	49796	Baptisia	11	Recursive / Nearest match / Genus level	KLQH	Baptisia nuttalliana	0	EOL-000000487055	Baptisia nuttalliana	0	2976116	Baptisia nuttalliana	0	49796	Baptisia	11	MAYBE
d_coconut_simple.txt	3658	Baptisia perfoliata	Baptisia perfoliata	ncbi	1871516	Baptisia perfoliata	0	Raw / Exact DB / Canonical match	KLQL	Baptisia perfoliata	0	EOL-000000487056	Baptisia perfoliata	0	2976109	Baptisia perfoliata	0	1871516	Baptisia perfoliata	0	NO
d_coconut_simple.txt	3659	Baptisia simplicifolia	Baptisia simplicifolia	ncbi	1969224	Baptisia simplicifolia	0	Raw / Exact DB / Canonical match	KLQS	Baptisia simplicifolia	0	EOL-000000487046	Baptisia simplicifolia	0	2976145	Baptisia simplicifolia	0	1969224	Baptisia simplicifolia	0	NO
d_coconut_simple.txt	3660	Baptisia sphaerocarpa	Baptisia sphaerocarpa	ncbi	313914	Baptisia sphaerocarpa	0	Raw / Exact DB / Canonical match	KLQT	Baptisia sphaerocarpa	0	EOL-000000487045	Baptisia sphaerocarpa	0	2976070	Baptisia sphaerocarpa	0	313914	Baptisia sphaerocarpa	0	NO
d_coconut_simple.txt	3661	Baptisia spp.	Baptisia spp.	ncbi	49796	Baptisia	3	Simple corrected / Exact DB / Canonical match	9CK48	Baptisia	3	EOL-000000487023	Baptisia	3	2976053	Baptisia	3	49796	Baptisia	3	NO
d_coconut_simple.txt	3662	Baptisia tinctoria	Baptisia tinctoria	ncbi	49797	Baptisia tinctoria	0	Raw / Exact DB / Canonical match	9CPWS	Baptisia tinctoria	0	EOL-000000487057	Baptisia tinctoria	0	2976131|7943262	Baptisia tinctoria|Baptisia tinctoria	2	49797	Baptisia tinctoria	0	NO
d_coconut_simple.txt	3663	Baptisia tinctoria R.Br.	Baptisia tinctoria R. Br.	ncbi	49797	Baptisia tinctoria	3	Simple corrected / Exact DB / Canonical match	9CPWS	Baptisia tinctoria	3	EOL-000000487057	Baptisia tinctoria	3	2976131|7943262	Baptisia tinctoria|Baptisia tinctoria	5	49797	Baptisia tinctoria	3	NO
d_coconut_simple.txt	3664	Barbacenia conicostigma	Barbacenia conicostigma	ncbi	85167	Barbacenia	11	Recursive / Nearest match / Genus level	KLXX	Barbacenia conicostigma	0	EOL-000000149776	Barbacenia conicostigma	0	2863758	Barbacenia conicostigma	0	85167	Barbacenia	11	MAYBE
d_coconut_simple.txt	3665	Barbacenia flava	Barbacenia flava	ncbi	1051457	Barbacenia flava	0	Raw / Exact DB / Canonical match	KLYF	Barbacenia flava	0	EOL-000000149892	Barbacenia flava	0	2863857	Barbacenia flava	0	1051457	Barbacenia flava	0	NO
d_coconut_simple.txt	3666	Barbacenia rubro-virens	Barbacenia rubro-virens	ncbi	2872667	Barbacenia rubrovirens	1	Raw / Exact DB / Synonym match	KM2Q	Barbacenia rubrovirens	6	EOL-000000149831	Barbacenia rubrovirens	6	2863810	Barbacenia rubrovirens	6	2872667	Barbacenia rubrovirens	1	NO
d_coconut_simple.txt	3667	Barbarea intermedia	Barbarea intermedia	ncbi	264400	Barbarea intermedia	0	Raw / Exact DB / Canonical match	KM5V	Barbarea intermedia	0	EOL-000000427165	Barbarea intermedia	0	5374635	Barbarea intermedia	0	264400	Barbarea intermedia	0	NO
d_coconut_simple.txt	3668	Barbarea orthoceras	Barbarea orthoceras	ncbi	669636	Barbarea orthoceras	0	Raw / Exact DB / Canonical match	KM66	Barbarea orthoceras	0	EOL-000000427160	Barbarea orthoceras	0	5374604	Barbarea orthoceras	0	669636	Barbarea orthoceras	0	NO
d_coconut_simple.txt	3669	Barbarea praecox	Barbarea praecox	ncbi	50458	Barbarea verna	6	Recursive / Single match	KM6R	Barbarea verna	1	EOL-000000427164	Barbarea verna	6	5374672	Barbarea verna	1	50458	Barbarea verna	6	NO
d_coconut_simple.txt	3670	Barbarea stricta	Barbarea stricta	ncbi	264399	Barbarea stricta	0	Raw / Exact DB / Canonical match	KM6L	Barbarea stricta	0	EOL-000000427170	Barbarea stricta	0	5374614	Barbarea stricta	0	264399	Barbarea stricta	0	NO
d_coconut_simple.txt	3671	Barbarea verna	Barbarea verna	ncbi	50458	Barbarea verna	0	Raw / Exact DB / Canonical match	KM6R	Barbarea verna	0	EOL-000000427164	Barbarea verna	0	5374672	Barbarea verna	0	50458	Barbarea verna	0	NO
d_coconut_simple.txt	3672	Barbarea vulgaris	Barbarea vulgaris	ncbi	50459	Barbarea vulgaris	0	Raw / Exact DB / Canonical match	KM6S	Barbarea vulgaris	0	EOL-000000427161	Barbarea vulgaris	0	5708780|7941223	Barbarea vulgaris|Barbarea vulgaris	2	50459	Barbarea vulgaris	0	NO
d_coconut_simple.txt	3673	Barbarea vulgaris subsp. arcuata	Barbarea vulgaris subsp. arcuata	ncbi	767412	Barbarea vulgaris subsp. arcuata	0	Raw / Exact DB / Canonical match	KM6S	Barbarea vulgaris	4	EOL-000000427161	Barbarea vulgaris	6	5708780	Barbarea vulgaris	4	767412	Barbarea vulgaris subsp. arcuata	0	NO
d_coconut_simple.txt	3674	Barbilophazia floerkei	Barbilophazia floerkei	ncbi	209806	Neoorthocaulis floerkei	32	Generic epithet corrected / Exact DB / Single match	46P2J	Neoorthocaulis floerkei	32	EOL-000000538004	Neoorthocaulis floerkei	34	7653258	Neoorthocaulis floerkei	32	209806	Neoorthocaulis floerkei	32	NO
d_coconut_simple.txt	3675	Barbilophozia attenuata	Barbilophozia attenuata	ncbi	1331087	Neoorthocaulis attenuatus	1	Raw / Exact DB / Synonym match	46P2G	Neoorthocaulis attenuatus	1	EOL-000000538003	Neoorthocaulis attenuatus	6	7580531	Neoorthocaulis attenuatus	1	1331087	Neoorthocaulis attenuatus	1	NO
d_coconut_simple.txt	3676	Barbilophozia barbata	Barbilophozia barbata	ncbi	209798	Barbilophozia barbata	0	Raw / Exact DB / Canonical match	KMH8	Barbilophozia barbata	0	EOL-000000538013	Barbilophozia barbata	0	2689432	Barbilophozia barbata	0	209798	Barbilophozia barbata	0	NO
d_coconut_simple.txt	3677	Barbilophozia floerkei	Barbilophozia floerkei	ncbi	209806	Neoorthocaulis floerkei	1	Raw / Exact DB / Synonym match	46P2J	Neoorthocaulis floerkei	1	EOL-000000538004	Neoorthocaulis floerkei	6	7653258	Neoorthocaulis floerkei	1	209806	Neoorthocaulis floerkei	1	NO
d_coconut_simple.txt	3678	Barbilophozia hatcheri	Barbilophozia hatcheri	ncbi	248322	Barbilophozia hatcheri	0	Raw / Exact DB / Canonical match	KMH9	Barbilophozia hatcheri	0	EOL-000000538010	Barbilophozia hatcheri	0	2689433	Barbilophozia hatcheri	0	248322	Barbilophozia hatcheri	0	NO
d_coconut_simple.txt	3679	Barbilophozia lycopodioides	Barbilophozia lycopodioides	ncbi	402105	Barbilophozia lycopodioides	0	Raw / Exact DB / Canonical match	68C6K	Barbilophozia lycopodioides	0	EOL-000000538014	Barbilophozia lycopodioides	0	2689429	Barbilophozia lycopodioides	0	402105	Barbilophozia lycopodioides	0	NO
d_coconut_simple.txt	3680	Barleria acanthoides	Barleria acanthoides	ncbi	1465647	Barleria acanthoides	0	Raw / Exact DB / Canonical match	KRHF	Barleria acanthoides	0	EOL-000000355976	Barleria acanthoides	0	3774236	Barleria acanthoides	0	1465647	Barleria acanthoides	0	NO
d_coconut_simple.txt	3681	barleria alluaudii	barleria alluaudii	ncbi	2793657	Barleria alluaudii	0	Raw / Exact DB / Canonical match	5WDS4	Barleria alluaudii	0	EOL-000000355816	Barleria alluaudii	0	8353410	Barleria alluaudii	0	2793657	Barleria alluaudii	0	NO
d_coconut_simple.txt	3682	Barleria lupulina	Barleria lupulina	ncbi	101743	Barleria lupulina	0	Raw / Exact DB / Canonical match	KRQT	Barleria lupulina	0	EOL-000000355890	Barleria lupulina	0	3173126	Barleria lupulina	0	101743	Barleria lupulina	0	NO
d_coconut_simple.txt	3683	Barleria prionitis	Barleria prionitis	ncbi	4189	Barleria prionitis	0	Raw / Exact DB / Canonical match	KRTP	Barleria prionitis	0	EOL-000000355918	Barleria prionitis	0	3173129	Barleria prionitis	0	4189	Barleria prionitis	0	NO
d_coconut_simple.txt	3684	Barleria strigosa	Barleria strigosa	ncbi	1749380	Barleria strigosa	0	Raw / Exact DB / Canonical match	KRWF	Barleria strigosa	0	EOL-000000355825	Barleria strigosa	0	3770457	Barleria strigosa	0	1749380	Barleria strigosa	0	NO
d_coconut_simple.txt	3685	Barnettia kerrii	Barnettia kerrii	ncbi	24079	Bignoniaceae	12	Recursive / Nearest match / Family level	99T6W	Santisukia kerrii	1	EOL-000000368770	Santisukia kerrii	6	4091165	Santisukia kerrii	1	24079	Bignoniaceae	12	MAYBE
d_coconut_simple.txt	3686	Barosma betulina	Barosma betulina	ncbi	501610	Agathosma betulina	6	Recursive / Single match	65R7Y	Agathosma betulina	1	EOL-000000458445	Agathosma betulina	6	3190125	Agathosma betulina	1	501610	Agathosma betulina	6	NO
d_coconut_simple.txt	3687	Barosma crenulata	Barosma crenulata	ncbi	2486845	Agathosma crenulata	6	Recursive / Single match	662VG	Agathosma crenulata	1	EOL-000000458462	Agathosma crenulata	6	3190123	Agathosma crenulata	1	2486845	Agathosma crenulata	6	NO
d_coconut_simple.txt	3688	Barosma pulchellum	Barosma pulchellum	ncbi			1000	Unmapped			1000			1000	3190120	Agathosma	100			1000	YES
d_coconut_simple.txt	3689	Barosma serratifolia	Barosma serratifolia	ncbi	2486845	Agathosma crenulata	6	Recursive / Single match	662VG	Agathosma crenulata	6	EOL-000000458462	Agathosma crenulata	6	3190123	Agathosma crenulata	1	2486845	Agathosma crenulata	6	NO
d_coconut_simple.txt	3690	Barringtonia acutangula	Barringtonia acutangula	ncbi	1090620	Barringtonia acutangula	0	Raw / Exact DB / Canonical match	KS9R	Barringtonia acutangula	0	EOL-000000333249	Barringtonia acutangula	0	3082835|8261762	Barringtonia acutangula|Barringtonia acutangula	2	1090620	Barringtonia acutangula	0	NO
d_coconut_simple.txt	3691	Barringtonia racemosa	Barringtonia racemosa	ncbi	107821	Barringtonia racemosa	0	Raw / Exact DB / Canonical match	5WDV5	Barringtonia racemosa	0	EOL-000000333290	Barringtonia racemosa	0	3082727|8222037	Barringtonia racemosa|Barringtonia racemosa	2	107821	Barringtonia racemosa	0	NO
d_coconut_simple.txt	3692	Barringtonia speciosa	Barringtonia speciosa	ncbi	79557	Barringtonia asiatica	6	Recursive / Single match	5WDTR	Barringtonia asiatica	1	EOL-000000333240	Barringtonia asiatica	6	7572180	Barringtonia speciosa	0	79557	Barringtonia asiatica	6	NO
d_coconut_simple.txt	3693	Bartera fistulosa	Bartera fistulosa	ncbi	343952	Barteria fistulosa	32	Generic epithet corrected / Exact DB / Single match	KSMB	Barteria fistulosa	32	EOL-000000376263	Barteria fistulosa	32	5527829	Barteria fistulosa	32	343952	Barteria fistulosa	32	NO
d_coconut_simple.txt	3694	Barteria fistulosa	Barteria fistulosa	ncbi	343952	Barteria fistulosa	0	Raw / Exact DB / Canonical match	KSMB	Barteria fistulosa	0	EOL-000000376263	Barteria fistulosa	0	5527829	Barteria fistulosa	0	343952	Barteria fistulosa	0	NO
d_coconut_simple.txt	3695	Bartisia trixago	Bartisia trixago	ncbi	315439	Bellardia trixago	32	Generic epithet corrected / Exact DB / Single match	68GMF	Bellardia trixago	32	EOL-000000338843	Bellardia trixago	34	5414976	Bellardia trixago	32	315439	Bellardia trixago	32	NO
d_coconut_simple.txt	3696	Bartramia pomiformis	Bartramia pomiformis	ncbi	52976	Bartramia pomiformis	0	Raw / Exact DB / Canonical match	5WDH7	Bartramia pomiformis	0	EOL-000000519429	Bartramia pomiformis	0	5282468	Bartramia pomiformis	0	52976	Bartramia pomiformis	0	NO
d_coconut_simple.txt	3697	Bartramia stricta	Bartramia stricta	ncbi	66990	Bartramia stricta	0	Raw / Exact DB / Canonical match	KSV8	Bartramia stricta	0	EOL-000000519411	Bartramia stricta	0	5281406|8142457	Bartramia stricta|Bartramia stricta	2	66990	Bartramia stricta	0	NO
d_coconut_simple.txt	3698	Bartsia trixago	Bartsia trixago	ncbi	315439	Bellardia trixago	1	Raw / Exact DB / Synonym match	68GMF	Bellardia trixago	1	EOL-000000338843	Bellardia trixago	6	5414976	Bellardia trixago	1	315439	Bellardia trixago	1	NO
d_coconut_simple.txt	3699	Basella rubra	Basella rubra	ncbi	3589	Basella alba	6	Recursive / Single match	5WDF3	Basella alba	1	EOL-000000211334|EOL-000002325772	Basella alba|Basella alba	8	3083504	Basella alba	1	3589	Basella alba	6	NO
d_coconut_simple.txt	3700	Basella rubra L.	Basella rubra L.	ncbi	3589	Basella alba	6	Recursive / Single match	5WDF3	Basella alba	4	EOL-000000211334|EOL-000002325772	Basella alba|Basella alba	8	3083504	Basella alba	4	3589	Basella alba	6	NO
d_coconut_simple.txt	3701	Baseonema acuminatum	Baseonema acuminatum	ncbi	413264	Baroniella	11	Recursive / Nearest match / Genus level	KS5Y	Baroniella acuminata	1	EOL-000000285657	Baroniella acuminata	6	3571124	Baroniella acuminata	1	413264	Baroniella	11	MAYBE
d_coconut_simple.txt	3702	Bassia muricata	Bassia muricata	ncbi	267505	Bassia muricata	0	Raw / Exact DB / Canonical match	KVDR	Bassia muricata	0	EOL-000000204838	Bassia muricata	0	5568143	Bassia muricata	0	267505	Bassia muricata	0	NO
d_coconut_simple.txt	3703	Bassia scoparia	Bassia scoparia	ncbi	83154	Bassia scoparia	0	Raw / Exact DB / Canonical match	KVF8	Bassia scoparia	0	EOL-000000204834	Bassia scoparia	0	5383936	Bassia scoparia	0	83154	Bassia scoparia	0	NO
d_coconut_simple.txt	3704	Bathiorhamnus cryptophorous	Bathiorhamnus cryptophorous	ncbi	106662	Bathiorhamnus cryptophorus	20	Specific epithet corrected / Exact DB / Single match	68F7Y	Bathiorhamnus cryptophorus	20	EOL-000000449977	Bathiorhamnus cryptophorus	20	3876757	Bathiorhamnus cryptophorus	20	106662	Bathiorhamnus cryptophorus	20	NO
d_coconut_simple.txt	3705	Bathycoccus prasinos	Bathycoccus prasinos	ncbi	41875	Bathycoccus prasinos	0	Raw / Exact DB / Canonical match	38LB	Bathycoccus	11	EOL-000000102188	Bathycoccus prasinos	0	2688072	Bathycoccus prasinos	0	41875	Bathycoccus prasinos	0	NO
d_coconut_simple.txt	3706	Bathymodiolus thermophilus	Bathymodiolus thermophilus	ncbi	12966	Bathymodiolus thermophilus	0	Raw / Exact DB / Canonical match	KXBV	Bathymodiolus thermophilus	0	EOL-000000826717	Bathymodiolus thermophilus	0	4374612	Bathymodiolus thermophilus	0	12966	Bathymodiolus thermophilus	0	NO
d_coconut_simple.txt	3707	Bathysa meridionalis	Bathysa meridionalis	ncbi	717058	Bathysa australis	6	Recursive / Single match	KXWB	Bathysa australis	1	EOL-000000293370	Bathysa australis	6	2909707	Bathysa australis	1	717058	Bathysa australis	6	NO
d_coconut_simple.txt	3708	Batis maritima	Batis maritima	ncbi	4436	Batis maritima	0	Raw / Exact DB / Canonical match	68G5K	Batis maritima	0	EOL-000000431611	Batis maritima	0	5414196	Batis maritima	0	4436	Batis maritima	0	NO
d_coconut_simple.txt	3709	Batzella sp.	Batzella sp.	ncbi	1779225	Batzella	3	Simple corrected / Exact DB / Canonical match	84LS7	Batzella	3	EOL-000000557914	Batzella	3	2241584	Batzella	3	1779225	Batzella	3	NO
d_coconut_simple.txt	3710	Bauerella simplicifolia	Bauerella simplicifolia	ncbi	1226110	Sarcomelicope simplicifolia subsp. simplicifolia	6	Recursive / Single match	5L226	Sarcomelicope simplicifolia simplicifolia	1	EOL-000000459066	Sarcomelicope simplicifolia subsp. simplicifolia	6	3831738	Sarcomelicope simplicifolia simplicifolia	1	1226110	Sarcomelicope simplicifolia subsp. simplicifolia	6	NO
d_coconut_simple.txt	3711	Bauerella simplicifolia ssp.neo-scotica	Bauerella simplicifolia ssp. neo-scotica	ncbi			1000	Unmapped	9CKGJ	Cullen	100			1000	2948916|3190065	Cullen|Acronychia	100			1000	YES
d_coconut_simple.txt	3712	Bauerella simpllicifolia ssp. neo-scotica	Bauerella simpllicifolia ssp. neo-scotica	ncbi			1000	Unmapped	9CKGJ	Cullen	100			1000	2948916|3190065	Cullen|Acronychia	100			1000	YES
d_coconut_simple.txt	3713	Bauhinia candicans	Bauhinia candicans	ncbi	72379	Bauhinia forficata subsp. pruinosa	1	Raw / Exact DB / Synonym match	7JDKF	Bauhinia forficata pruinosa	1	EOL-000000484874	Bauhinia forficata subsp. pruinosa (Vogel)Fortunato & Wunderlin	6	2953864	Bauhinia forficata pruinosa	1	72379	Bauhinia forficata subsp. pruinosa	1	NO
d_coconut_simple.txt	3714	Bauhinia champinii	Bauhinia champinii	ncbi	228514	Bauhinia championii	20	Specific epithet corrected / Exact DB / Single match	4FSQN	Phanera championii	20	EOL-000000485217	Bauhinia championii	20	2953113	Phanera championii	20	228514	Bauhinia championii	20	NO
d_coconut_simple.txt	3715	Bauhinia championii	Bauhinia championii	ncbi	228514	Bauhinia championii	0	Raw / Exact DB / Canonical match	4FSQN	Phanera championii	1	EOL-000000485217	Bauhinia championii	0	2953113	Phanera championii	1	228514	Bauhinia championii	0	NO
d_coconut_simple.txt	3716	Bauhinia forficata	Bauhinia forficata	ncbi	413686	Bauhinia forficata	0	Raw / Exact DB / Canonical match	L3Z4	Bauhinia forficata	0	EOL-000000484872	Bauhinia forficata	0	2953861	Bauhinia forficata	0	413686	Bauhinia forficata	0	NO
d_coconut_simple.txt	3717	Bauhinia guianensis	Bauhinia guianensis	ncbi	508984	Schnella guianensis	1	Raw / Exact DB / Synonym match	9DLSX	Schnella guianensis	1	EOL-000000484976	Bauhinia guianensis	0	4929144	Schnella guianensis	1	508984	Schnella guianensis	1	NO
d_coconut_simple.txt	3718	Bauhinia malabarica Roxb.	Bauhinia malabarica Roxb.	ncbi	1288007	Piliostigma malabaricum	4	Simple corrected / Exact DB / Synonym match	4HTR9	Piliostigma malabaricum	4	EOL-000000484828	Bauhinia malabarica	3	2947990	Piliostigma malabaricum	4	1288007	Piliostigma malabaricum	4	NO
d_coconut_simple.txt	3719	Bauhinia manca	Bauhinia manca	ncbi	508984	Schnella guianensis	6	Recursive / Single match	9DLSX	Schnella guianensis	1	EOL-000000484739	Bauhinia	11	4929144	Schnella guianensis	1	508984	Schnella guianensis	6	NO
d_coconut_simple.txt	3720	Bauhinia purpurea	Bauhinia purpurea	ncbi	3806	Bauhinia purpurea	0	Raw / Exact DB / Canonical match	L49S	Bauhinia purpurea	0	EOL-000000485239	Bauhinia purpurea	0	2953871	Bauhinia purpurea	0	3806	Bauhinia purpurea	0	NO
d_coconut_simple.txt	3721	Bauhinia purpurea L.	Bauhinia purpurea L.	ncbi	3806	Bauhinia purpurea	3	Simple corrected / Exact DB / Canonical match	L49S	Bauhinia purpurea	3	EOL-000000485239	Bauhinia purpurea	3	2953871	Bauhinia purpurea	3	3806	Bauhinia purpurea	3	NO
d_coconut_simple.txt	3722	Bauhinia racemosa	Bauhinia racemosa	ncbi	1227988	Bauhinia racemosa	0	Raw / Exact DB / Canonical match	5WFZS	Bauhinia racemosa	0	EOL-000000485214	Bauhinia racemosa	0	2953160	Bauhinia racemosa	0	1227988	Bauhinia racemosa	0	NO
d_coconut_simple.txt	3723	Bauhinia splendens	Bauhinia splendens	ncbi	1707778	Schnella	11	Recursive / Nearest match / Genus level	79X2J	Schnella splendens	1	EOL-000000484739	Bauhinia	11	2953351	Schnella splendens	1	1707778	Schnella	11	MAYBE
d_coconut_simple.txt	3724	Bauhinia tarapotensis	Bauhinia tarapotensis	ncbi	3805	Bauhinia	11	Recursive / Nearest match / Genus level	68FK8	Bauhinia tarapotensis	0	EOL-000000485185	Bauhinia tarapotensis	0	2953235	Bauhinia tarapotensis	0	3805	Bauhinia	11	MAYBE
d_coconut_simple.txt	3725	Bauhinia vahlii	Bauhinia vahlii	ncbi	653097	Phanera vahlii	1	Raw / Exact DB / Synonym match	4FSSW|5KBYR	Phanera vahlii|Phanera integrifolia cumingiana	8	EOL-000000485109	Bauhinia vahlii	0	2953161|2953807	Phanera vahlii|Phanera integrifolia cumingiana	2	653097	Phanera vahlii	1	NO
d_coconut_simple.txt	3726	Bauhinia vahlii L.	Bauhinia vahlii L.	ncbi	653097	Phanera vahlii	4	Simple corrected / Exact DB / Synonym match	4FSSW|5KBYR	Phanera vahlii|Phanera integrifolia cumingiana	8	EOL-000000485109	Bauhinia vahlii	3	2953161|2953807	Phanera vahlii|Phanera integrifolia cumingiana	5	653097	Phanera vahlii	4	NO
d_coconut_simple.txt	3727	Bauhinia variegata	Bauhinia variegata	ncbi	167791	Bauhinia variegata	0	Raw / Exact DB / Canonical match	68FJV	Bauhinia variegata	0	EOL-000000484767	Bauhinia variegata	0	2953251	Bauhinia variegata	0	167791	Bauhinia variegata	0	NO
d_coconut_simple.txt	3728	Bauhinia variegata L.	Bauhinia variegata L.	ncbi	167791	Bauhinia variegata	3	Simple corrected / Exact DB / Canonical match	68FJV	Bauhinia variegata	3	EOL-000000484767	Bauhinia variegata	3	2953251	Bauhinia variegata	3	167791	Bauhinia variegata	3	NO
d_coconut_simple.txt	3729	Bazzania angustifolia	Bazzania angustifolia	ncbi	13807	Bazzania	11	Recursive / Nearest match / Genus level	L4S4	Bazzania angustifolia	0	EOL-000000536355	Bazzania angustifolia	0	6136272	Bazzania angustifolia	0	13807	Bazzania	11	MAYBE
d_coconut_simple.txt	3730	Bazzania fauriana	Bazzania fauriana	ncbi	100460	Bazzania fauriana	0	Raw / Exact DB / Canonical match	9J9RF	Bazzania	11	EOL-000000536334	Bazzania fauriana	0	5837236	Bazzania fauriana	0	100460	Bazzania fauriana	0	NO
d_coconut_simple.txt	3731	Bazzania madagassa	Bazzania madagassa	ncbi	13807	Bazzania	100	Unmapped / partial match (most likely genus level)	9J9RF	Bazzania	100	EOL-000000536332	Bazzania	100	2689059	Bazzania	100	13807	Bazzania	100	YES
d_coconut_simple.txt	3732	Bazzania pompeana	Bazzania pompeana	ncbi	13807	Bazzania	11	Recursive / Nearest match / Genus level	L4XP	Bazzania pompeana	0	EOL-000000536518	Bazzania pompeana	0	8198675	Bazzania pompeana	0	13807	Bazzania	11	MAYBE
d_coconut_simple.txt	3733	Bazzania spiralis	Bazzania spiralis	ncbi	13807	Bazzania	11	Recursive / Nearest match / Genus level	L4YL	Bazzania spiralis	0	EOL-000000536356	Bazzania spiralis	0	7590930	Bazzania spiralis	0	13807	Bazzania	11	MAYBE
d_coconut_simple.txt	3734	Bazzania spp.	Bazzania spp.	ncbi	13807	Bazzania	3	Simple corrected / Exact DB / Canonical match	9J9RF	Bazzania	3	EOL-000000536332	Bazzania	3	2689059	Bazzania	3	13807	Bazzania	3	NO
d_coconut_simple.txt	3735	Bazzania tricrenata	Bazzania tricrenata	ncbi	306421	Bazzania tricrenata	0	Raw / Exact DB / Canonical match	L4Z7	Bazzania tricrenata	0	EOL-000000536425	Bazzania tricrenata	0	2689062	Bazzania tricrenata	0	306421	Bazzania tricrenata	0	NO
d_coconut_simple.txt	3736	Bazzania tridens	Bazzania tridens	ncbi	588641	Bazzania tridens	0	Raw / Exact DB / Canonical match	L4Z8	Bazzania tridens	0	EOL-000000536554	Bazzania tridens	0	2689060	Bazzania tridens	0	588641	Bazzania tridens	0	NO
d_coconut_simple.txt	3737	Bazzania trilobata	Bazzania trilobata	ncbi	13808	Bazzania trilobata	0	Raw / Exact DB / Canonical match	L4Z9	Bazzania trilobata	0	EOL-000000536420	Bazzania trilobata	0	2689063	Bazzania trilobata	0	13808	Bazzania trilobata	0	NO
d_coconut_simple.txt	3738	Bazzania trilobata L.	Bazzania trilobata L.	ncbi	13808	Bazzania trilobata	3	Simple corrected / Exact DB / Canonical match	L4Z9	Bazzania trilobata	3	EOL-000000536420	Bazzania trilobata	3	2689063	Bazzania trilobata	3	13808	Bazzania trilobata	3	NO
d_coconut_simple.txt	3739	Beaucarnea recurvata	Beaucarnea recurvata	ncbi	39519	Beaucarnea recurvata	0	Raw / Exact DB / Canonical match	L5J8	Beaucarnea recurvata	0	EOL-000000152233	Beaucarnea recurvata	0	2768035	Beaucarnea recurvata	0	39519	Beaucarnea recurvata	0	NO
d_coconut_simple.txt	3740	Beaumontia brevituba	Beaumontia brevituba	ncbi	63460	Beaumontia	11	Recursive / Nearest match / Genus level	L5LL	Beaumontia brevituba	0	EOL-000000282899	Beaumontia brevituba	0	7445102	Beaumontia brevituba	0	63460	Beaumontia	11	MAYBE
d_coconut_simple.txt	3741	Beaumontia grandiflora	Beaumontia grandiflora	ncbi	63464	Beaumontia grandiflora	0	Raw / Exact DB / Canonical match	L5LQ	Beaumontia grandiflora	0	EOL-000000282896	Beaumontia grandiflora	0	5535537	Beaumontia grandiflora	0	63464	Beaumontia grandiflora	0	NO
d_coconut_simple.txt	3742	Beauveria bassiana	Beauveria bassiana	ncbi	176275	Beauveria bassiana	0	Raw / Exact DB / Canonical match	L5MZ|L5N2|L5N3	Beauveria bassiana|Beauveria bassiana|Beauveria bassiana	2	EOL-000002222660|EOL-000002326398|EOL-000003165956	Beauveria bassiana|Beauveria bassiana|Beauveria bassiana	2	2560612	Beauveria bassiana	0	176275	Beauveria bassiana	0	NO
d_coconut_simple.txt	3743	Beauveria bassiana ATCC7159	Beauveria bassiana ATCC7159	ncbi	176275	Beauveria bassiana	40	Correction denied / Strain name involved / Nearest match	L5N2|L5N3|L5MZ	Beauveria bassiana|Beauveria bassiana|Beauveria bassiana	40	EOL-000002222660|EOL-000002326398|EOL-000003165956	Beauveria bassiana|Beauveria bassiana|Beauveria bassiana	40	2560612	Beauveria bassiana	40	176275	Beauveria bassiana	40	YES
d_coconut_simple.txt	3744	Beauveria bassiana EPF-5	Beauveria bassiana EPF-5	ncbi	176275	Beauveria bassiana	40	Correction denied / Strain name involved / Nearest match	L5N2|L5N3|L5MZ	Beauveria bassiana|Beauveria bassiana|Beauveria bassiana	40	EOL-000002222660|EOL-000002326398|EOL-000003165956	Beauveria bassiana|Beauveria bassiana|Beauveria bassiana	40	2560612	Beauveria bassiana	40	176275	Beauveria bassiana	40	YES
d_coconut_simple.txt	3745	Beauveria bassiana K-717	Beauveria bassiana K-717	ncbi	176275	Beauveria bassiana	40	Correction denied / Strain name involved / Nearest match	L5N2|L5N3|L5MZ	Beauveria bassiana|Beauveria bassiana|Beauveria bassiana	40	EOL-000002222660|EOL-000002326398|EOL-000003165956	Beauveria bassiana|Beauveria bassiana|Beauveria bassiana	40	2560612	Beauveria bassiana	40	176275	Beauveria bassiana	40	YES
d_coconut_simple.txt	3746	Beauveria felina QN22047	Beauveria felina QN22047	ncbi	37994	Beauveria felina	40	Correction denied / Strain name involved / Nearest match	L5NJ	Beauveria felina	40	EOL-000002222654	Beauveria felina	40	2560603	Beauveria felina	40	37994	Beauveria felina	40	YES
d_coconut_simple.txt	3747	Beauveria felina SANK 13682	Beauveria felina SANK 13682	ncbi	37994	Beauveria felina	40	Correction denied / Strain name involved / Nearest match	L5NJ	Beauveria felina	40	EOL-000002222654	Beauveria felina	40	2560603	Beauveria felina	40	37994	Beauveria felina	40	YES
d_coconut_simple.txt	3748	Beauveria sp. FO-6979	Beauveria sp. FO-6979	ncbi	5581	Beauveria	40	Correction denied / Strain name involved / Nearest match	3934	Beauveria	40	EOL-000002222630	Beauveria	40	2560584	Beauveria	40	5581	Beauveria	40	YES
d_coconut_simple.txt	3749	Bebryce grandicalyx	Bebryce grandicalyx	ncbi	287912	Bebryce	11	Recursive / Nearest match / Genus level	68FP3	Bebryce grandicalyx	0	EOL-000000544609	Bebryce grandicalyx	0	6473232	Bebryce grandicalyx	0	287912	Bebryce	11	MAYBE
d_coconut_simple.txt	3750	Becium grandiflorum	Becium grandiflorum	ncbi	39173	Ocimum	11	Recursive / Nearest match / Genus level	6SFVQ	Ocimum grandiflorum	1	EOL-000000347205	Ocimum grandiflorum	6	7308611	Ocimum grandiflorum	1	39173	Ocimum	11	MAYBE
d_coconut_simple.txt	3751	Becium grandiflorum var.obovatum	Becium grandiflorum var. obovatum	ncbi	39173	Ocimum	11	Recursive / Nearest match / Genus level	48GGT	Ocimum obovatum	4	EOL-000000347182	Ocimum obovatum	6	7371653	Ocimum obovatum	4	39173	Ocimum	11	MAYBE
d_coconut_simple.txt	3752	Bedfordia arborescens	Bedfordia arborescens	ncbi	196008	Bedfordia arborescens	0	Raw / Exact DB / Canonical match	L69T	Bedfordia arborescens	0	EOL-000000246545	Bedfordia arborescens	0	5386071	Bedfordia arborescens	0	196008	Bedfordia arborescens	0	NO
d_coconut_simple.txt	3753	Bedfordia salicina	Bedfordia salicina	ncbi	174467	Bedfordia salicina	0	Raw / Exact DB / Canonical match	L69W	Bedfordia salicina	0	EOL-000000246544	Bedfordia salicina	0	5386074	Bedfordia salicina	0	174467	Bedfordia salicina	0	NO
d_coconut_simple.txt	3754	Beesia calthaefolia	Beesia calthaefolia	ncbi	78478	Beesia calthifolia	1	Raw / Exact DB / Synonym match	L6CR	Beesia calthifolia	6	EOL-000000196244	Beesia calthifolia	6	3927581	Beesia calthifolia	6	78478	Beesia calthifolia	1	NO
d_coconut_simple.txt	3755	Beesia calthifolia	Beesia calthifolia	ncbi	78478	Beesia calthifolia	0	Raw / Exact DB / Canonical match	L6CR	Beesia calthifolia	0	EOL-000000196244	Beesia calthifolia	0	3927581	Beesia calthifolia	0	78478	Beesia calthifolia	0	NO
d_coconut_simple.txt	3756	Befaria glutinosa	Befaria glutinosa	ncbi			1000	Unmapped			1000			1000	7414660	Befaria	100			1000	YES
d_coconut_simple.txt	3757	Begonia glabra	Begonia glabra	ncbi	62974	Begonia glabra	0	Raw / Exact DB / Canonical match	87YKL	Begonia glabra	0	EOL-000000434798	Begonia glabra	0	7303342	Begonia glabra	0	62974	Begonia glabra	0	NO
d_coconut_simple.txt	3758	Begonia glaucophylla	Begonia glaucophylla	ncbi	890409	Begonia radicans	6	Recursive / Single match	87Z5H	Begonia radicans	1	EOL-000000434372	Begonia radicans	6	4157030	Begonia radicans	1	890409	Begonia radicans	6	NO
d_coconut_simple.txt	3759	Begonia nantoensis	Begonia nantoensis	ncbi	78253	Begonia nantoensis	0	Raw / Exact DB / Canonical match	87FX3	Begonia nantoensis	0	EOL-000000433777	Begonia nantoensis	0	4157454	Begonia nantoensis	0	78253	Begonia nantoensis	0	NO
d_coconut_simple.txt	3760	Begonia spp.	Begonia spp.	ncbi	3681	Begonia	3	Simple corrected / Exact DB / Canonical match	7NQM3	Begonia	3	EOL-000000433166	Begonia	3	2874710	Begonia	3	3681	Begonia	3	NO
d_coconut_simple.txt	3761	Begonia x cheimantha	Begonia x cheimantha	ncbi	3681	Begonia	11	Recursive / Nearest match / Genus level	7NQM3	Begonia	11	EOL-000000433166	Begonia	11	7719132	Begonia cheimantha	3	3681	Begonia	11	MAYBE
d_coconut_simple.txt	3762	Beilschmeidia elliptica	Beilschmeidia elliptica	ncbi	1619365	Beilschmiedia elliptica	32	Generic epithet corrected / Exact DB / Single match	68F9V	Beilschmiedia elliptica	32	EOL-000000501563	Beilschmiedia elliptica	32	4177480	Beilschmiedia elliptica	32	1619365	Beilschmiedia elliptica	32	NO
d_coconut_simple.txt	3763	Beilschmiedia anacardioides	Beilschmiedia anacardioides	ncbi	88849	Beilschmiedia	11	Recursive / Nearest match / Genus level	L92W	Beilschmiedia anacardioides	0	EOL-000000501457	Beilschmiedia anacardioides	0	4178472	Beilschmiedia anacardioides	0	88849	Beilschmiedia	11	MAYBE
d_coconut_simple.txt	3764	Beilschmiedia anacardiolides	Beilschmiedia anacardiolides	ncbi	88849	Beilschmiedia	24	Specific epithet corrected / Recursive / Nearest match	L92W	Beilschmiedia anacardioides	20	EOL-000000501457	Beilschmiedia anacardioides	20	4178472	Beilschmiedia anacardioides	20	88849	Beilschmiedia	24	MAYBE
d_coconut_simple.txt	3765	Beilschmiedia erythrophloia	Beilschmiedia erythrophloia	ncbi	1609853	Beilschmiedia erythrophloia	0	Raw / Exact DB / Canonical match	L95H	Beilschmiedia erythrophloia	0	EOL-000000501483	Beilschmiedia erythrophloia	0	6135898	Beilschmiedia erythrophloia	0	1609853	Beilschmiedia erythrophloia	0	NO
d_coconut_simple.txt	3766	Beilschmiedia madang	Beilschmiedia madang	ncbi	88849	Beilschmiedia	11	Recursive / Nearest match / Genus level	5WFB3	Beilschmiedia madang	0	EOL-000000501477	Beilschmiedia madang	0	4176422	Beilschmiedia madang	0	88849	Beilschmiedia	11	MAYBE
d_coconut_simple.txt	3767	Beilschmiedia madang BL.	Beilschmiedia madang BL.	ncbi	88849	Beilschmiedia	11	Recursive / Nearest match / Genus level	5WFB3	Beilschmiedia madang	3	EOL-000000501477	Beilschmiedia madang	3	4176422	Beilschmiedia madang	3	88849	Beilschmiedia	11	MAYBE
d_coconut_simple.txt	3768	Beilschmiedia miersii	Beilschmiedia miersii	ncbi	263808	Beilschmiedia miersii	0	Raw / Exact DB / Canonical match	L98Y	Beilschmiedia miersii	0	EOL-000000501586	Beilschmiedia miersii	0	4176205	Beilschmiedia miersii	0	263808	Beilschmiedia miersii	0	NO
d_coconut_simple.txt	3769	Beilschmiedia podagrica	Beilschmiedia podagrica	ncbi	88849	Beilschmiedia	11	Recursive / Nearest match / Genus level	5WH6M	Beilschmiedia podagrica	0	EOL-000000501647	Beilschmiedia podagrica	0	4183520	Beilschmiedia podagrica	0	88849	Beilschmiedia	11	MAYBE
d_coconut_simple.txt	3770	Beilschmiedia tsangii	Beilschmiedia tsangii	ncbi	1603694	Beilschmiedia tsangii	0	Raw / Exact DB / Canonical match	L9CZ	Beilschmiedia tsangii	0	EOL-000000501656	Beilschmiedia tsangii	0	7304706	Beilschmiedia tsangii	0	1603694	Beilschmiedia tsangii	0	NO
d_coconut_simple.txt	3771	Beilschmiedia volckii	Beilschmiedia volckii	ncbi	1345235	Beilschmiedia volckii	0	Raw / Exact DB / Canonical match	L9DD	Beilschmiedia volckii	0	EOL-000000501570	Beilschmiedia volckii	0	4182621	Beilschmiedia volckii	0	1345235	Beilschmiedia volckii	0	NO
d_coconut_simple.txt	3772	Beilschmiedia zenkeri	Beilschmiedia zenkeri	ncbi	88849	Beilschmiedia	11	Recursive / Nearest match / Genus level	L9DR	Beilschmiedia zenkeri	0	EOL-000000501552	Beilschmiedia zenkeri	0	4182489	Beilschmiedia zenkeri	0	88849	Beilschmiedia	11	MAYBE
d_coconut_simple.txt	3773	Beilshmiedia madana	Beilshmiedia madana	ncbi			1000	Unmapped	5WFB3	Beilschmiedia madang	32	EOL-000000501477	Beilschmiedia madang	32	4176422	Beilschmiedia madang	32			1000	YES
d_coconut_simple.txt	3774	Bejaranoa semistriata	Bejaranoa semistriata	ncbi	1745018	Bejaranoa semistriata	0	Raw / Exact DB / Canonical match	5WH5T	Bejaranoa semistriata	0	EOL-000000251891	Bejaranoa semistriata	0	3086561	Bejaranoa semistriata	0	1745018	Bejaranoa semistriata	0	NO
d_coconut_simple.txt	3775	Belamcanda chinensis	Belamcanda chinensis	ncbi	58944	Iris domestica	1	Raw / Exact DB / Synonym match	3PZN4	Iris domestica	1	EOL-000000156355	Iris domestica	6	5298546	Iris domestica	1	58944	Iris domestica	1	NO
d_coconut_simple.txt	3776	Bellardia montana	Bellardia montana	ncbi	60040	Coccocypselum guianense	34	Generic epithet corrected / Recursive / Single match	WKNG	Coccocypselum guianense	32	EOL-000000292750	Coccocypselum guianense	34	2906907	Coccocypselum guianense	32	60040	Coccocypselum guianense	34	NO
d_coconut_simple.txt	3777	Bellardia trixago	Bellardia trixago	ncbi	315439	Bellardia trixago	0	Raw / Exact DB / Canonical match	68GMF	Bellardia trixago	0	EOL-000000338843	Bellardia trixago	0	5414976	Bellardia trixago	0	315439	Bellardia trixago	0	NO
d_coconut_simple.txt	3778	Bellardia viscosa	Bellardia viscosa	ncbi	46056	Bellardia viscosa	0	Raw / Exact DB / Canonical match	5WGLJ	Bellardia viscosa	0	EOL-000000338844	Bellardia viscosa	0	7733140	Bellardia viscosa	0	46056	Bellardia viscosa	0	NO
d_coconut_simple.txt	3779	Bellendena montana	Bellendena montana	ncbi	83702	Bellendena montana	0	Raw / Exact DB / Canonical match	68GPH	Bellendena montana	0	EOL-000000204210	Bellendena montana	0	3996780	Bellendena montana	0	83702	Bellendena montana	0	NO
d_coconut_simple.txt	3780	bellevalia eigii	bellevalia eigii	ncbi	81738	Bellevalia	11	Recursive / Nearest match / Genus level	68GQ3	Bellevalia eigii	0	EOL-000000152388	Bellevalia eigii	0	2771889	Bellevalia eigii	0	81738	Bellevalia	11	MAYBE
d_coconut_simple.txt	3781	Belliolum gracile	Belliolum gracile	ncbi	13356	Zygogynum	11	Recursive / Nearest match / Genus level	5DB7N	Zygogynum gracile	1	EOL-000000493156	Zygogynum gracile	6	7724548	Zygogynum gracile	1	13356	Zygogynum	11	MAYBE
d_coconut_simple.txt	3782	Bellis perennis	Bellis perennis	ncbi	41492	Bellis perennis	0	Raw / Exact DB / Canonical match	5WH44	Bellis perennis	0	EOL-000000230780	Bellis perennis	0	3117424	Bellis perennis	0	41492	Bellis perennis	0	NO
d_coconut_simple.txt	3783	Bellium bellidioides	Bellium bellidioides	ncbi	191087	Bellium bellidioides	0	Raw / Exact DB / Canonical match	68H3X	Bellium bellidioides	0	EOL-000000262844	Bellium bellidioides	0	7879148	Bellium bellidioides	0	191087	Bellium bellidioides	0	NO
d_coconut_simple.txt	3784	Beltrania rhombica	Beltrania rhombica	ncbi	638364	Beltrania rhombica	0	Raw / Exact DB / Canonical match	5WGJS	Beltrania rhombica	0	EOL-000002216941	Beltrania rhombica	0	5258196	Beltrania rhombica	0	638364	Beltrania rhombica	0	NO
d_coconut_simple.txt	3785	Benincasa hispida	Benincasa hispida	ncbi	102211	Benincasa hispida	0	Raw / Exact DB / Canonical match	5WJ57	Benincasa hispida	0	EOL-000000432437	Benincasa pruriens hispida (Thunb.) de Wilde & Duyfjes	6	3623456	Benincasa pruriens hispida	1	102211	Benincasa hispida	0	NO
d_coconut_simple.txt	3786	Benkara malabarica	Benkara malabarica	ncbi	136891	Benkara malabarica	0	Raw / Exact DB / Canonical match	5WJ6K	Benkara malabarica	0	EOL-000000297933	Benkara malabarica	0	2911174	Benkara malabarica	0	136891	Benkara malabarica	0	NO
d_coconut_simple.txt	3787	Berberies amurensis	Berberies amurensis	ncbi	258140	Berberis amurensis	32	Generic epithet corrected / Exact DB / Single match	LJFK	Berberis amurensis	32	EOL-000000201005	Berberis amurensis	32	7300239	Berberis amurensis	32	258140	Berberis amurensis	32	NO
d_coconut_simple.txt	3788	Berberies floribunda	Berberies floribunda	ncbi			1000	Unmapped	LJQ2	Berberis floribunda	32			1000	3981823	Berberis floribunda	32			1000	YES
d_coconut_simple.txt	3789	Berberies integerrima	Berberies integerrima	ncbi	1112794	Berberis integerrima	32	Generic epithet corrected / Exact DB / Single match	LJTV	Berberis integerrima	32	EOL-000000201124	Berberis integerrima	32	7484666	Berberis integerrima	32	1112794	Berberis integerrima	32	NO
d_coconut_simple.txt	3790	Berberies julianae	Berberies julianae	ncbi	258178	Berberis julianae	32	Generic epithet corrected / Exact DB / Single match	68KBW	Berberis julianae	32	EOL-000000200591	Berberis julianae	32	3981543	Berberis julianae	32	258178	Berberis julianae	32	NO
d_coconut_simple.txt	3791	Berberies lambertii	Berberies lambertii	ncbi			1000	Unmapped	LJVH	Berberis lambertii	32	EOL-000000200797	Berberis lambertii	32	3981262	Berberis lambertii	32			1000	YES
d_coconut_simple.txt	3792	Berberies oblonga	Berberies oblonga	ncbi	2602253	Berberis oblonga	32	Generic epithet corrected / Exact DB / Single match	LK23	Berberis oblonga	32	EOL-000000201124	Berberis integerrima	34	7484666	Berberis integerrima	32	2602253	Berberis oblonga	32	NO
d_coconut_simple.txt	3793	Berberies orthobotrys	Berberies orthobotrys	ncbi	1433323	Berberis orthobotrys	32	Generic epithet corrected / Exact DB / Single match	LK29	Berberis orthobotrys	32	EOL-000000200814	Berberis orthobotrys	32	7300242	Berberis orthobotrys	32	1433323	Berberis orthobotrys	32	NO
d_coconut_simple.txt	3794	Berberies thunbergii	Berberies thunbergii	ncbi	121720	Berberis thunbergii	32	Generic epithet corrected / Exact DB / Single match	LK9J	Berberis thunbergii	32	EOL-000000200830	Berberis thunbergii	32	3033896	Berberis thunbergii	32	121720	Berberis thunbergii	32	NO
d_coconut_simple.txt	3795	Berberies tschonoskiana	Berberies tschonoskiana	ncbi	1433333	Berberis tschonoskyana	32	Generic epithet corrected / Exact DB / Single match	5WKD7	Berberis tschonoskyana	32	EOL-000000201057	Berberis tschonoskyana	32	3981030	Berberis tschonoskyana	32	1433333	Berberis tschonoskyana	32	NO
d_coconut_simple.txt	3796	Berberies vulgaris	Berberies vulgaris	ncbi	258209	Berberis vulgaris	32	Generic epithet corrected / Exact DB / Single match	LKBJ	Berberis vulgaris	32	EOL-000000200637	Berberis vulgaris	32	3033894	Berberis vulgaris	32	258209	Berberis vulgaris	32	NO
d_coconut_simple.txt	3797	Berberis actinacantha	Berberis actinacantha	ncbi	1433301	Berberis actinacantha	0	Raw / Exact DB / Canonical match	68J99	Berberis actinacantha	0	EOL-000000200821	Berberis actinacantha	0	7300274	Berberis actinacantha	0	1433301	Berberis actinacantha	0	NO
d_coconut_simple.txt	3798	Berberis aemulans	Berberis aemulans	ncbi	2602203	Berberis aemulans	0	Raw / Exact DB / Canonical match	68JZS	Berberis aemulans	0	EOL-000000200744	Berberis aemulans	0	3981110	Berberis aemulans	0	2602203	Berberis aemulans	0	NO
d_coconut_simple.txt	3799	Berberis amurensis	Berberis amurensis	ncbi	258140	Berberis amurensis	0	Raw / Exact DB / Canonical match	LJFK	Berberis amurensis	0	EOL-000000201005	Berberis amurensis	0	7300239	Berberis amurensis	0	258140	Berberis amurensis	0	NO
d_coconut_simple.txt	3800	Berberis aquifolium	Berberis aquifolium	ncbi	203270	Berberis aquifolium	0	Raw / Exact DB / Canonical match	3XJ3H	Mahonia aquifolium	1	EOL-000000200962	Berberis aquifolium	0	3033865	Mahonia aquifolium	1	203270	Berberis aquifolium	0	NO
d_coconut_simple.txt	3801	Berberis aristata	Berberis aristata	ncbi	659592	Berberis aristata	0	Raw / Exact DB / Canonical match	LJG7	Berberis aristata	0	EOL-000000201049	Berberis aristata	0	3982087	Berberis aristata	0	659592	Berberis aristata	0	NO
d_coconut_simple.txt	3802	Berberis asiatica DC.	Berberis asiatica DC.	ncbi	659593	Berberis asiatica	3	Simple corrected / Exact DB / Canonical match	LJGD	Berberis asiatica	3	EOL-000000200879	Berberis asiatica	3	7539048	Berberis asiatica	3	659593	Berberis asiatica	3	NO
d_coconut_simple.txt	3803	Berberis baluchistanica	Berberis baluchistanica	ncbi	1112794	Berberis integerrima	6	Recursive / Single match	LJGT	Berberis baluchistanica	0	EOL-000000201124	Berberis integerrima	6	7484666	Berberis integerrima	1	1112794	Berberis integerrima	6	NO
d_coconut_simple.txt	3804	Berberis brandisiana	Berberis brandisiana	ncbi	22774	Berberis	11	Recursive / Nearest match / Genus level	LJJ3	Berberis brandisiana	0	EOL-000000200856	Berberis brandisiana	0	3981304	Berberis brandisiana	0	22774	Berberis	11	MAYBE
d_coconut_simple.txt	3805	Berberis buxifolia	Berberis buxifolia	ncbi	186720	Berberis buxifolia	0	Raw / Exact DB / Canonical match	LJY4	Berberis microphylla	1	EOL-000000201024	Berberis microphylla	6	7300375	Berberis microphylla	1	186720	Berberis buxifolia	0	NO
d_coconut_simple.txt	3806	Berberis buxifolia Lam.	Berberis buxifolia Lam.	ncbi	186720	Berberis buxifolia	3	Simple corrected / Exact DB / Canonical match	LJY4	Berberis microphylla	4	EOL-000000201024	Berberis microphylla	6	7300375	Berberis microphylla	4	186720	Berberis buxifolia	3	NO
d_coconut_simple.txt	3807	Berberis candidula	Berberis candidula	ncbi	258148	Berberis candidula	0	Raw / Exact DB / Canonical match	LJJZ	Berberis candidula	0	EOL-000000200869	Berberis candidula	0	3982320	Berberis candidula	0	258148	Berberis candidula	0	NO
d_coconut_simple.txt	3808	Berberis chilensis	Berberis chilensis	ncbi	258149	Berberis chilensis	0	Raw / Exact DB / Canonical match	LJKG	Berberis chilensis	0	EOL-000000200619	Berberis chilensis	0	7300410	Berberis chilensis	0	258149	Berberis chilensis	0	NO
d_coconut_simple.txt	3809	Berberis coletioides	Berberis coletioides	ncbi	1433320	Berberis montana	6	Recursive / Single match	LJYH	Berberis montana	1	EOL-000000201045	Berberis montana	6	7300350	Berberis montana	1	1433320	Berberis montana	6	NO
d_coconut_simple.txt	3810	Berberis crataegina	Berberis crataegina	ncbi	2602221	Berberis crataegina	0	Raw / Exact DB / Canonical match	LJLV	Berberis crataegina	0	EOL-000000200796	Berberis crataegina	0	3981411	Berberis crataegina	0	2602221	Berberis crataegina	0	NO
d_coconut_simple.txt	3811	Berberis croatica	Berberis croatica	ncbi	435944	Berberis croatica	0	Raw / Exact DB / Canonical match	5WJZR	Berberis aetnensis	1	EOL-000000201104	Berberis aetnensis	6	3981087	Berberis aetnensis	1	435944	Berberis croatica	0	NO
d_coconut_simple.txt	3812	Berberis darwinii	Berberis darwinii	ncbi	186723	Berberis darwinii	0	Raw / Exact DB / Canonical match	68KB8	Berberis darwinii	0	EOL-000000201027	Berberis darwinii	0	3033905	Berberis darwinii	0	186723	Berberis darwinii	0	NO
d_coconut_simple.txt	3813	Berberis densiflora	Berberis densiflora	ncbi	1112794	Berberis integerrima	6	Recursive / Single match	LJTV	Berberis integerrima	1	EOL-000000201124	Berberis integerrima	6	3981113	Berberis densiflora	0	1112794	Berberis integerrima	6	NO
d_coconut_simple.txt	3814	Berberis diaphana	Berberis diaphana	ncbi	1616471	Berberis diaphana	0	Raw / Exact DB / Canonical match	LJMS	Berberis diaphana	0	EOL-000000200607	Berberis diaphana	0	3981053	Berberis diaphana	0	1616471	Berberis diaphana	0	NO
d_coconut_simple.txt	3815	Berberis dictyota	Berberis dictyota	ncbi	1813919	Berberis dictyota	0	Raw / Exact DB / Canonical match	3XJ46	Mahonia dictyota	1	EOL-000000200715	Berberis dictyota	0	3033843	Mahonia dictyota	1	1813919	Berberis dictyota	0	NO
d_coconut_simple.txt	3816	Berberis dubia	Berberis dubia	ncbi	2306211	Berberis dubia	0	Raw / Exact DB / Canonical match	LJND	Berberis dubia	0	EOL-000000200749	Berberis dubia	0	3980861	Berberis dubia	0	2306211	Berberis dubia	0	NO
d_coconut_simple.txt	3817	Berberis empetrifolia	Berberis empetrifolia	ncbi	186724	Berberis empetrifolia	0	Raw / Exact DB / Canonical match	LJP5	Berberis empetrifolia	0	EOL-000000200948	Berberis empetrifolia	0	7300424	Berberis empetrifolia	0	186724	Berberis empetrifolia	0	NO
d_coconut_simple.txt	3818	Berberis empetrifolia Lam.	Berberis empetrifolia Lam.	ncbi	186724	Berberis empetrifolia	3	Simple corrected / Exact DB / Canonical match	LJP5	Berberis empetrifolia	3	EOL-000000200948	Berberis empetrifolia	3	7300424	Berberis empetrifolia	3	186724	Berberis empetrifolia	3	NO
d_coconut_simple.txt	3819	Berberis floribunda	Berberis floribunda	ncbi	22774	Berberis	11	Recursive / Nearest match / Genus level	LJQ2	Berberis floribunda	0	EOL-000000200584	Berberis	11	3981823	Berberis floribunda	0	22774	Berberis	11	MAYBE
d_coconut_simple.txt	3820	Berberis fortunei	Berberis fortunei	ncbi	258162	Berberis fortunei	0	Raw / Exact DB / Canonical match	3XJ4N	Mahonia fortunei	1	EOL-000000201023	Berberis fortunei	0	3982081	Mahonia fortunei	1	258162	Berberis fortunei	0	NO
d_coconut_simple.txt	3821	Berberis glauca	Berberis glauca	ncbi	2602231	Berberis glauca	0	Raw / Exact DB / Canonical match	39LV	Berberis	11	EOL-000000200810	Berberis glauca	0	7664195	Berberis glauca	0	2602231	Berberis glauca	0	NO
d_coconut_simple.txt	3822	Berberis heterobotrys	Berberis heterobotrys	ncbi	2602253	Berberis oblonga	6	Recursive / Single match	LK23	Berberis oblonga	1	EOL-000000201075	Berberis heterobotrys	0	4938161	Berberis heterobotrys	0	2602253	Berberis oblonga	6	NO
d_coconut_simple.txt	3823	Berberis ilicifolia	Berberis ilicifolia	ncbi	186727	Berberis ilicifolia	0	Raw / Exact DB / Canonical match	LJTK	Berberis ilicifolia	0	EOL-000000201032	Berberis ilicifolia	0	3981959|7689336	Berberis ilicifolia|Berberis ilicifolia	2	186727	Berberis ilicifolia	0	NO
d_coconut_simple.txt	3824	Berberis iliensis	Berberis iliensis	ncbi	2761039	Berberis iliensis	0	Raw / Exact DB / Canonical match	LJTV	Berberis integerrima	1	EOL-000000200735|EOL-000000201124	Berberis nummularia|Berberis integerrima	8	3981055	Berberis nummularia	1	2761039	Berberis iliensis	0	NO
d_coconut_simple.txt	3825	Berberis integerrima	Berberis integerrima	ncbi	1112794	Berberis integerrima	0	Raw / Exact DB / Canonical match	LJTV	Berberis integerrima	0	EOL-000000201124	Berberis integerrima	0	7484666	Berberis integerrima	0	1112794	Berberis integerrima	0	NO
d_coconut_simple.txt	3826	Berberis japonica	Berberis japonica	ncbi	116719	Berberis japonica	0	Raw / Exact DB / Canonical match	3XJ3L	Mahonia bealei	1	EOL-000000200731	Berberis japonica	0	3033888|6712024|7828251	Mahonia bealei|Berberis amurensis japonica|Mahonia japonica	2	116719	Berberis japonica	0	NO
d_coconut_simple.txt	3827	Berberis julianae	Berberis julianae	ncbi	258178	Berberis julianae	0	Raw / Exact DB / Canonical match	68KBW	Berberis julianae	0	EOL-000000200591	Berberis julianae	0	3981543	Berberis julianae	0	258178	Berberis julianae	0	NO
d_coconut_simple.txt	3828	Berberis koreana	Berberis koreana	ncbi	211974	Berberis koreana	0	Raw / Exact DB / Canonical match	LJVB	Berberis koreana	0	EOL-000000201141	Berberis koreana	0	7138865	Berberis koreana	0	211974	Berberis koreana	0	NO
d_coconut_simple.txt	3829	Berberis lambertii	Berberis lambertii	ncbi	22774	Berberis	11	Recursive / Nearest match / Genus level	LJVH	Berberis lambertii	0	EOL-000000200797	Berberis lambertii	0	3981262	Berberis lambertii	0	22774	Berberis	11	MAYBE
d_coconut_simple.txt	3830	Berberis laurina	Berberis laurina	ncbi	2364036	Berberis laurina	0	Raw / Exact DB / Canonical match	LJVP	Berberis laurina	0	EOL-000000201017	Berberis laurina	0	7300280|7620202	Berberis laurina|Berberis laurina	2	2364036	Berberis laurina	0	NO
d_coconut_simple.txt	3831	Berberis laurina Billb.	Berberis laurina Billb.	ncbi	2364036	Berberis laurina	3	Simple corrected / Exact DB / Canonical match	LJVP	Berberis laurina	3	EOL-000000201017	Berberis laurina	3	7300280|7620202	Berberis laurina|Berberis laurina	5	2364036	Berberis laurina	3	NO
d_coconut_simple.txt	3832	Berberis lycium	Berberis lycium	ncbi	659594	Berberis lycium	0	Raw / Exact DB / Canonical match	LJX4	Berberis lycium	0	EOL-000000200595	Berberis lycium	0	8415406	Berberis lycium	0	659594	Berberis lycium	0	NO
d_coconut_simple.txt	3833	Berberis lycium Royle	Berberis lycium Royle	ncbi	22774	Berberis	100	Unmapped / partial match (most likely genus level)	39LV	Berberis	100	EOL-000000200584	Berberis	100	3033893	Berberis	100	22774	Berberis	100	YES
d_coconut_simple.txt	3834	Berberis nervosa	Berberis nervosa	ncbi	258188	Berberis nervosa	0	Raw / Exact DB / Canonical match	734ZC	Mahonia nervosa	1	EOL-000000200766	Berberis nervosa	0	3033875	Mahonia nervosa	1	258188	Berberis nervosa	0	NO
d_coconut_simple.txt	3835	Berberis numularis	Berberis numularis	ncbi	1439896	Berberis nummularia	20	Specific epithet corrected / Exact DB / Single match	LJZV	Berberis nummularia	20	EOL-000000200735	Berberis nummularia	20	3981055	Berberis nummularia	20	1439896	Berberis nummularia	20	NO
d_coconut_simple.txt	3836	Berberis oblonga	Berberis oblonga	ncbi	2602253	Berberis oblonga	0	Raw / Exact DB / Canonical match	LK23	Berberis oblonga	0	EOL-000000201124	Berberis integerrima	6	7484666	Berberis integerrima	1	2602253	Berberis oblonga	0	NO
d_coconut_simple.txt	3837	Berberis orthobotrys	Berberis orthobotrys	ncbi	1433323	Berberis orthobotrys	0	Raw / Exact DB / Canonical match	LK29	Berberis orthobotrys	0	EOL-000000200814	Berberis orthobotrys	0	7300242	Berberis orthobotrys	0	1433323	Berberis orthobotrys	0	NO
d_coconut_simple.txt	3838	Berberis poiretii	Berberis poiretii	ncbi	1026947	Berberis poiretii	0	Raw / Exact DB / Canonical match	LJKL	Berberis chinensis	1	EOL-000000200773	Berberis poiretii	0	4938193	Berberis poiretii	0	1026947	Berberis poiretii	0	NO
d_coconut_simple.txt	3839	Berberis poirettii	Berberis poirettii	ncbi	1026947	Berberis poiretii	20	Specific epithet corrected / Exact DB / Single match	LJKL	Berberis chinensis	20	EOL-000000200773	Berberis poiretii	20	4938193	Berberis poiretii	20	1026947	Berberis poiretii	20	NO
d_coconut_simple.txt	3840	Berberis potaninii	Berberis potaninii	ncbi	22774	Berberis	11	Recursive / Nearest match / Genus level	LK4G	Berberis potaninii	0	EOL-000000201101	Berberis potaninii	0	4938177	Berberis potaninii	0	22774	Berberis	11	MAYBE
d_coconut_simple.txt	3841	Berberis pruinosa	Berberis pruinosa	ncbi	258196	Berberis pruinosa	0	Raw / Exact DB / Canonical match	LK4Q	Berberis pruinosa	0	EOL-000000200698	Berberis pruinosa	0	3981583	Berberis pruinosa	0	258196	Berberis pruinosa	0	NO
d_coconut_simple.txt	3842	Berberis pseudanubalata	Berberis pseudanubalata	ncbi	22774	Berberis	100	Unmapped / partial match (most likely genus level)	39LV	Berberis	100	EOL-000000200584	Berberis	100	3033893	Berberis	100	22774	Berberis	100	YES
d_coconut_simple.txt	3843	Berberis repens	Berberis repens	ncbi	559508	Berberis repens	0	Raw / Exact DB / Canonical match	3XJ6X	Mahonia repens	1	EOL-000000200628	Berberis repens	0	3033850	Mahonia repens	1	559508	Berberis repens	0	NO
d_coconut_simple.txt	3844	Berberis rigidifolia	Berberis rigidifolia	ncbi	22774	Berberis	11	Recursive / Nearest match / Genus level	LK66	Berberis rigidifolia	0	EOL-000000200864	Berberis rigidifolia	0	7300254	Berberis rigidifolia	0	22774	Berberis	11	MAYBE
d_coconut_simple.txt	3845	Berberis sibirica	Berberis sibirica	ncbi	1433329	Berberis sibirica	0	Raw / Exact DB / Canonical match	LK7M	Berberis sibirica	0	EOL-000000200835	Berberis sibirica	0	7508354	Berberis sibirica	0	1433329	Berberis sibirica	0	NO
d_coconut_simple.txt	3846	Berberis spp.	Berberis spp.	ncbi	22774	Berberis	3	Simple corrected / Exact DB / Canonical match	39LV	Berberis	3	EOL-000000200584	Berberis	3	3033893	Berberis	3	22774	Berberis	3	NO
d_coconut_simple.txt	3847	Berberis stenophylla	Berberis stenophylla	ncbi	258202	Berberis soulieana	6	Recursive / Single match	LK7Z	Berberis soulieana	1	EOL-000000200901	Berberis soulieana	6	8143254	Berberis stenophylla	0	258202	Berberis soulieana	6	NO
d_coconut_simple.txt	3848	Berberis thunbergii	Berberis thunbergii	ncbi	121720	Berberis thunbergii	0	Raw / Exact DB / Canonical match	LK9J	Berberis thunbergii	0	EOL-000000200830	Berberis thunbergii	0	3033896	Berberis thunbergii	0	121720	Berberis thunbergii	0	NO
d_coconut_simple.txt	3849	Berberis tschonoskiana	Berberis tschonoskiana	ncbi	1433333	Berberis tschonoskyana	20	Specific epithet corrected / Exact DB / Single match	5WKD7	Berberis tschonoskyana	20	EOL-000000201057	Berberis tschonoskyana	20	3981030	Berberis tschonoskyana	20	1433333	Berberis tschonoskyana	20	NO
d_coconut_simple.txt	3850	Berberis turcomanica	Berberis turcomanica	ncbi	22774	Berberis	11	Recursive / Nearest match / Genus level	68KD7	Berberis turcomanica	0	EOL-000000200823	Berberis turcomanica	0	7300256	Berberis turcomanica	0	22774	Berberis	11	MAYBE
d_coconut_simple.txt	3851	Berberis valdiviana	Berberis valdiviana	ncbi	258205	Berberis valdiviana	0	Raw / Exact DB / Canonical match	68KCB	Berberis valdiviana	0	EOL-000000201107	Berberis valdiviana	0	7300235	Berberis valdiviana	0	258205	Berberis valdiviana	0	NO
d_coconut_simple.txt	3852	Berberis vulgaris	Berberis vulgaris	ncbi	258209	Berberis vulgaris	0	Raw / Exact DB / Canonical match	LKBJ	Berberis vulgaris	0	EOL-000000200637	Berberis vulgaris	0	3033894	Berberis vulgaris	0	258209	Berberis vulgaris	0	NO
d_coconut_simple.txt	3853	Berberis vulgaris ssp.australis	Berberis vulgaris ssp. australis	ncbi	1491189	Berberis vulgaris subsp. australis	3	Simple corrected / Exact DB / Canonical match	5FXPQ	Berberis hispanica hispanica	4	EOL-000000200762	Berberis hispanica subsp. hispanica	6	7300434	Berberis hispanica hispanica	4	1491189	Berberis vulgaris subsp. australis	3	NO
d_coconut_simple.txt	3854	Berberis waziristanica	Berberis waziristanica	ncbi	2602213	Berberis calliobotrys	6	Recursive / Single match	5WKB4	Berberis calliobotrys	6	EOL-000000200961	Berberis calliobotrys	6	7631541	Berberis calliobotrys	1	2602213	Berberis calliobotrys	6	NO
d_coconut_simple.txt	3855	Berberis wilsonae	Berberis wilsonae	ncbi	258211	Berberis wilsoniae	1	Raw / Exact DB / Synonym match	LKC5	Berberis wilsoniae	6	EOL-000000200684	Berberis wilsoniae	6	3981814	Berberis wilsoniae	6	258211	Berberis wilsoniae	1	NO
d_coconut_simple.txt	3856	Berberis wilsoniae	Berberis wilsoniae	ncbi	258211	Berberis wilsoniae	0	Raw / Exact DB / Canonical match	LKC5	Berberis wilsoniae	0	EOL-000000200684	Berberis wilsoniae	0	3981814	Berberis wilsoniae	0	258211	Berberis wilsoniae	0	NO
d_coconut_simple.txt	3857	Berchemia discolor	Berchemia discolor	ncbi	72168	Berchemia discolor	0	Raw / Exact DB / Canonical match	LKG6	Berchemia discolor	0	EOL-000000450330	Berchemia discolor	0	3876514	Berchemia discolor	0	72168	Berchemia discolor	0	NO
d_coconut_simple.txt	3858	Berchemia floribunda	Berchemia floribunda	ncbi	1226760	Berchemia floribunda	0	Raw / Exact DB / Canonical match	68JRJ	Berchemia floribunda	0	EOL-000000450326	Berchemia floribunda	0	3876453	Berchemia floribunda	0	1226760	Berchemia floribunda	0	NO
d_coconut_simple.txt	3859	Berchemia formosana	Berchemia formosana	ncbi	1812989	Berchemia formosana	0	Raw / Exact DB / Canonical match	LKGF	Berchemia formosana	0	EOL-000000450344	Berchemia formosana	0	3876448	Berchemia formosana	0	1812989	Berchemia formosana	0	NO
d_coconut_simple.txt	3860	Berchemia polyphylla var.leioclada	Berchemia polyphylla var. leioclada	ncbi	1082499	Berchemia polyphylla var. leioclada	0	Raw / Exact DB / Canonical match	5MK2S	Berchemia polyphylla leioclada	3	EOL-000000450321	Berchemia polyphylla var. leioclada (Hand.-Mazz.) Hand.-Mazz.	4	4928529	Berchemia polyphylla leioclada	3	1082499	Berchemia polyphylla var. leioclada	0	NO
d_coconut_simple.txt	3861	Berchemia racemosa	Berchemia racemosa	ncbi	1226761	Berchemia racemosa	0	Raw / Exact DB / Canonical match	68JRJ	Berchemia floribunda	1	EOL-000000450305	Berchemia racemosa	0	7273835	Berchemia racemosa	0	1226761	Berchemia racemosa	0	NO
d_coconut_simple.txt	3862	Berchemia zeyheri	Berchemia zeyheri	ncbi	992650	Berchemia zeyheri	0	Raw / Exact DB / Canonical match	LKHW	Berchemia zeyheri	0	EOL-000000450329	Berchemia zeyheri	0	3875984	Berchemia zeyheri	0	992650	Berchemia zeyheri	0	NO
d_coconut_simple.txt	3863	Bergenia cordifolia	Bergenia cordifolia	ncbi	885526	Bergenia crassifolia var. cordifolia	1	Raw / Exact DB / Synonym match	LKQK	Bergenia crassifolia	1	EOL-000000373075	Bergenia crassifolia	6	5567694	Bergenia crassifolia	1	885526	Bergenia crassifolia var. cordifolia	1	NO
d_coconut_simple.txt	3864	Bergenia crassifolia	Bergenia crassifolia	ncbi	29762	Bergenia crassifolia	0	Raw / Exact DB / Canonical match	LKQK	Bergenia crassifolia	0	EOL-000000373075	Bergenia crassifolia	0	5567694	Bergenia crassifolia	0	29762	Bergenia crassifolia	0	NO
d_coconut_simple.txt	3865	Bergenia ligulata	Bergenia ligulata	ncbi	1523242	Bergenia ligulata	0	Raw / Exact DB / Canonical match	LKQX	Bergenia pacumbis	1	EOL-000000373072	Bergenia pacumbis	6	5567668	Bergenia pacumbis	1	1523242	Bergenia ligulata	0	NO
d_coconut_simple.txt	3866	Bergenia purpurascens	Bergenia purpurascens	ncbi	482967	Bergenia purpurascens	0	Raw / Exact DB / Canonical match	LKQY	Bergenia purpurascens	0	EOL-000000373076	Bergenia purpurascens	0	7339454	Bergenia purpurascens	0	482967	Bergenia purpurascens	0	NO
d_coconut_simple.txt	3867	Berkheya radula	Berkheya radula	ncbi	165077	Berkheya	11	Recursive / Nearest match / Genus level	LL9X	Berkheya radula	0	EOL-000000266411	Berkheya radula	0	3115316	Berkheya radula	0	165077	Berkheya	11	MAYBE
d_coconut_simple.txt	3868	Berkheya rhapontica	Berkheya rhapontica	ncbi	528001	Berkheya rhapontica	0	Raw / Exact DB / Canonical match	68K4N	Berkheya rhapontica	0	EOL-000000266475	Berkheya rhapontica	0	3115279	Berkheya rhapontica	0	528001	Berkheya rhapontica	0	NO
d_coconut_simple.txt	3869	Berkheya speciosa	Berkheya speciosa	ncbi	2602534	Berkheya speciosa	0	Raw / Exact DB / Canonical match	68JSK	Berkheya speciosa	0	EOL-000000266442	Berkheya speciosa	0	3115150	Berkheya speciosa	0	2602534	Berkheya speciosa	0	NO
d_coconut_simple.txt	3870	Berkheya spp.	Berkheya spp.	ncbi	165077	Berkheya	3	Simple corrected / Exact DB / Canonical match	39PX	Berkheya	3	EOL-000000266385	Berkheya	3	3115145	Berkheya	3	165077	Berkheya	3	NO
d_coconut_simple.txt	3871	Berkheya zeyheri	Berkheya zeyheri	ncbi	528005	Berkheya zeyheri	0	Raw / Exact DB / Canonical match	68K4Q	Berkheya zeyheri	0	EOL-000000266480	Berkheya zeyheri	0	3115183	Berkheya zeyheri	0	528005	Berkheya zeyheri	0	NO
d_coconut_simple.txt	3872	Berlandiera betonicifolia	Berlandiera betonicifolia	ncbi	53575	Berlandiera	11	Recursive / Nearest match / Genus level	68JT7	Berlandiera betonicifolia	0	EOL-000000254721	Berlandiera betonicifolia	0	8839034	Berlandiera betonicifolia	0	53575	Berlandiera	11	MAYBE
d_coconut_simple.txt	3873	Berlandiera pumila	Berlandiera pumila	ncbi	53576	Berlandiera pumila	0	Raw / Exact DB / Canonical match	LLDW	Berlandiera pumila	0	EOL-000000254722	Berlandiera pumila	0	3148277	Berlandiera pumila	0	53576	Berlandiera pumila	0	NO
d_coconut_simple.txt	3874	Berlandiera subacaulis	Berlandiera subacaulis	ncbi	121884	Berlandiera subacaulis	0	Raw / Exact DB / Canonical match	LLDX	Berlandiera subacaulis	0	EOL-000000254729	Berlandiera subacaulis	0	3148287	Berlandiera subacaulis	0	121884	Berlandiera subacaulis	0	NO
d_coconut_simple.txt	3875	Berlinia tomentosa	Berlinia tomentosa	ncbi	162816	Isoberlinia tomentosa	6	Recursive / Single match	3Q7HG	Isoberlinia tomentosa	1	EOL-000000466606	Isoberlinia tomentosa	6	2976326	Isoberlinia tomentosa	1	162816	Isoberlinia tomentosa	6	NO
d_coconut_simple.txt	3876	Berneuxia thibetica	Berneuxia thibetica	ncbi	171445	Berneuxia thibetica	0	Raw / Exact DB / Canonical match	LLRH	Berneuxia thibetica	0	EOL-000000335132	Berneuxia thibetica	0	4196355	Berneuxia thibetica	0	171445	Berneuxia thibetica	0	NO
d_coconut_simple.txt	3877	Bersama abyssinica	Bersama abyssinica	ncbi	113247	Bersama abyssinica	0	Raw / Exact DB / Canonical match	LMHC	Bersama abyssinica	0	EOL-000000424639	Bersama abyssinica	0	3845259	Bersama abyssinica	0	113247	Bersama abyssinica	0	NO
d_coconut_simple.txt	3878	Bersama abyssinica Fresen.	Bersama abyssinica Fresen.	ncbi	113247	Bersama abyssinica	3	Simple corrected / Exact DB / Canonical match	LMHC	Bersama abyssinica	3	EOL-000000424639	Bersama abyssinica	3	3845259	Bersama abyssinica	3	113247	Bersama abyssinica	3	NO
d_coconut_simple.txt	3879	Bersama engleriana Gurke	Bersama engleriana Gurke	ncbi	85175	Bersama	100	Unmapped / partial match (most likely genus level)	39SB	Bersama	100	EOL-000000424633	Bersama	100	7270660	Bersama	100	85175	Bersama	100	YES
d_coconut_simple.txt	3880	Bersama swinnyi	Bersama swinnyi	ncbi	377272	Bersama swinnyi	0	Raw / Exact DB / Canonical match	LMJP	Bersama swinnyi	0	EOL-000000424635	Bersama swinnyi	0	3845297	Bersama swinnyi	0	377272	Bersama swinnyi	0	NO
d_coconut_simple.txt	3881	Bersama swinyi	Bersama swinyi	ncbi	377272	Bersama swinnyi	20	Specific epithet corrected / Exact DB / Single match	LMJP	Bersama swinnyi	20	EOL-000000424635	Bersama swinnyi	20	3845297	Bersama swinnyi	20	377272	Bersama swinnyi	20	NO
d_coconut_simple.txt	3882	Bersama yangambiensis	Bersama yangambiensis	ncbi	85175	Bersama	11	Recursive / Nearest match / Genus level	LMJZ	Bersama yangambiensis	0	EOL-000000424636	Bersama yangambiensis	0	3845320	Bersama yangambiensis	0	85175	Bersama	11	MAYBE
d_coconut_simple.txt	3883	Berteroa incana	Berteroa incana	ncbi	228874	Berteroa incana	0	Raw / Exact DB / Canonical match	5WJWB	Berteroa incana	0	EOL-000000428490	Berteroa incana	0	3053522	Berteroa incana	0	228874	Berteroa incana	0	NO
d_coconut_simple.txt	3884	Bertholletia excelsa	Bertholletia excelsa	ncbi	3645	Bertholletia excelsa	0	Raw / Exact DB / Canonical match	LMPJ	Bertholletia excelsa	0	EOL-000000333313	Bertholletia excelsa	0	3083180	Bertholletia excelsa	0	3645	Bertholletia excelsa	0	NO
d_coconut_simple.txt	3885	Bertya dimerostigma	Bertya dimerostigma	ncbi	316912	Bertya	11	Recursive / Nearest match / Genus level	LMYN	Bertya dimerostigma	0	EOL-000000391401	Bertya dimerostigma	0	3063074	Bertya dimerostigma	0	316912	Bertya	11	MAYBE
d_coconut_simple.txt	3886	Beta corolliflora	Beta corolliflora	ncbi	19767	Beta corolliflora	0	Raw / Exact DB / Canonical match	5WK97	Beta corolliflora	0	EOL-000000206651	Beta corolliflora	0	5383927	Beta corolliflora	0	19767	Beta corolliflora	0	NO
d_coconut_simple.txt	3887	Beta lomatogona	Beta lomatogona	ncbi	65139	Beta lomatogona	0	Raw / Exact DB / Canonical match	LNMN	Beta lomatogona	0	EOL-000000206643	Beta lomatogona	0	5383925	Beta lomatogona	0	65139	Beta lomatogona	0	NO
d_coconut_simple.txt	3888	Beta procumbens	Beta procumbens	ncbi	19768	Patellifolia procumbens	1	Raw / Exact DB / Synonym match	9YZD2|LNN5	Beta procumbens|Beta procumbens	2	EOL-000000206636	Beta procumbens	0	5383919	Beta procumbens	0	19768	Patellifolia procumbens	1	NO
d_coconut_simple.txt	3889	Beta spp.	Beta spp.	ncbi	3554	Beta	3	Simple corrected / Exact DB / Canonical match	39V5	Beta	3	EOL-000000206633	Beta	3	3083586	Beta	3	3554	Beta	3	NO
d_coconut_simple.txt	3890	Beta trigyna	Beta trigyna	ncbi	19769	Beta trigyna	0	Raw / Exact DB / Canonical match	LNNH	Beta trigyna	0	EOL-000000206637	Beta trigyna	0	5383926	Beta trigyna	0	19769	Beta trigyna	0	NO
d_coconut_simple.txt	3891	Beta valgaris	Beta valgaris	ncbi	161934	Beta vulgaris	20	Specific epithet corrected / Exact DB / Single match	LNNK	Beta vulgaris	20	EOL-000000206644	Beta vulgaris	20	8971274	Beta vulgaris	20	161934	Beta vulgaris	20	NO
d_coconut_simple.txt	3892	Beta vulgaris	Beta vulgaris	ncbi	161934	Beta vulgaris	0	Raw / Exact DB / Canonical match	LNNK	Beta vulgaris	0	EOL-000000206644	Beta vulgaris	0	8971274	Beta vulgaris	0	161934	Beta vulgaris	0	NO
d_coconut_simple.txt	3893	Beta vulgaris L.	Beta vulgaris L.	ncbi	161934	Beta vulgaris	3	Simple corrected / Exact DB / Canonical match	LNNK	Beta vulgaris	3	EOL-000000206644	Beta vulgaris	3	8971274	Beta vulgaris	3	161934	Beta vulgaris	3	NO
d_coconut_simple.txt	3894	Beta vulgaris L. var. saccharifera	Beta vulgaris L. var. saccharifera	ncbi	161934|3555	Beta vulgaris|Beta vulgaris subsp. vulgaris	8	Recursive / Multiple match	LNNK	Beta vulgaris	6	EOL-000000206644|EOL-000000206646	Beta vulgaris|Beta vulgaris subsp. vulgaris	8	7068845|8971274	Beta vulgaris vulgaris|Beta vulgaris	5	161934|3555	Beta vulgaris|Beta vulgaris subsp. vulgaris	8	YES
d_coconut_simple.txt	3895	Beta vulgaris subsp. cycla	Beta vulgaris subsp. cycla	ncbi	1527200	Beta vulgaris subsp. cicla	20	Specific epithet corrected / Exact DB / Single match	5MK7Z	Beta vulgaris cicla	20	EOL-000000206645	Beta vulgaris var. cicla L.	20	7539798	Beta vulgaris cicla	20	1527200	Beta vulgaris subsp. cicla	20	NO
d_coconut_simple.txt	3896	Beta vulgaris,Beta vulgaris	Beta vulgaris, Beta vulgaris	ncbi	3554	Beta	100	Unmapped / partial match (most likely genus level)	39V5	Beta	100	EOL-000000206633	Beta	100	3083586	Beta	100	3554	Beta	100	YES
d_coconut_simple.txt	3897	Bethencourtia palmensis	Bethencourtia palmensis	ncbi	462391	Bethencourtia palmensis	0	Raw / Exact DB / Canonical match	LNTY	Bethencourtia palmensis	0	EOL-000000267630	Bethencourtia palmensis	0	3142336	Bethencourtia palmensis	0	462391	Bethencourtia palmensis	0	NO
d_coconut_simple.txt	3898	Betonica macrantha	Betonica macrantha	ncbi	53172	Betonica macrantha	0	Raw / Exact DB / Canonical match	5WJYH	Betonica macrantha	0	EOL-000000341749	Betonica macrantha	0	3905825	Betonica macrantha	0	53172	Betonica macrantha	0	NO
d_coconut_simple.txt	3899	Betonica nivea	Betonica nivea	ncbi	694344	Betonica	11	Recursive / Nearest match / Genus level	LNW3	Betonica nivea	0	EOL-000000341740	Betonica nivea	0	7309576	Betonica nivea	0	694344	Betonica	11	MAYBE
d_coconut_simple.txt	3900	Betonica occidentalis	Betonica occidentalis	ncbi	694344	Betonica	24	Specific epithet corrected / Recursive / Nearest match	LNW7	Betonica orientalis	20	EOL-000000341739	Betonica orientalis	20	8255756	Betonica orientalis	20	694344	Betonica	24	MAYBE
d_coconut_simple.txt	3901	Betonica officinalis	Betonica officinalis	ncbi	53173	Betonica officinalis	0	Raw / Exact DB / Canonical match	LNW6	Betonica officinalis	0	EOL-000000341751	Betonica officinalis	0	2927280	Betonica officinalis	0	53173	Betonica officinalis	0	NO
d_coconut_simple.txt	3902	Betula alba	Betula alba	ncbi	38787	Betula pubescens	1	Raw / Exact DB / Synonym match	5MKJZ	Betula pubescens pubescens	1	EOL-000000415594|EOL-000000415598	Betula pubescens|Betula pubescens var. pubescens	8	7226602	Betula pubescens pubescens	1	38787	Betula pubescens	1	NO
d_coconut_simple.txt	3903	Betula alnoides	Betula alnoides	ncbi	284673	Betula alnoides	0	Raw / Exact DB / Canonical match	LP4L	Betula alnoides	0	EOL-000000415563	Betula alnoides	0	5331519	Betula alnoides	0	284673	Betula alnoides	0	NO
d_coconut_simple.txt	3904	Betula davurica	Betula davurica	ncbi	253224	Betula davurica	0	Raw / Exact DB / Canonical match	9L569	Betula davurica	0	EOL-000000415559	Betula dahurica	6	5331890	Betula dahurica	1	253224	Betula davurica	0	NO
d_coconut_simple.txt	3905	Betula ermanii	Betula ermanii	ncbi	216992	Betula ermanii	0	Raw / Exact DB / Canonical match	LP7F	Betula ermanii	0	EOL-000000415505	Betula ermanii	0	5332231	Betula ermanii	0	216992	Betula ermanii	0	NO
d_coconut_simple.txt	3906	Betula exilis	Betula exilis	ncbi	21018	Betula glandulosa	6	Recursive / Single match	LP8B	Betula glandulosa	1	EOL-000000415528	Betula glandulosa	6	5331640	Betula glandulosa	1	21018	Betula glandulosa	6	NO
d_coconut_simple.txt	3907	Betula litwinowii	Betula litwinowii	ncbi	1685994	Betula pubescens var. litwinowii	1	Raw / Exact DB / Synonym match	5MKJQ	Betula pubescens litwinowii	1	EOL-000000415596	Betula pubescens var. litwinowii (Doluch.) Ashburner & McAll.	6	8286127	Betula pubescens litwinowii	1	1685994	Betula pubescens var. litwinowii	1	NO
d_coconut_simple.txt	3908	Betula luminifera	Betula luminifera	ncbi	312789	Betula luminifera	0	Raw / Exact DB / Canonical match	68K9Z	Betula luminifera	0	EOL-000000415518	Betula luminifera	0	5332182	Betula luminifera	0	312789	Betula luminifera	0	NO
d_coconut_simple.txt	3909	Betula lutea	Betula lutea	ncbi	21017	Betula alleghaniensis	1	Raw / Exact DB / Synonym match	LP4J	Betula alleghaniensis	1	EOL-000000415513	Betula alleghaniensis	6	5331779	Betula alleghaniensis	1	21017	Betula alleghaniensis	1	NO
d_coconut_simple.txt	3910	Betula mandshurica	Betula mandshurica	ncbi	1689654	Betula pendula subsp. mandshurica	6	Recursive / Single match	7JFGT	Betula pendula mandshurica	1	EOL-000000415501	Betula pendula subsp. mandshurica (Regel) Ashburner & McAll.	6	8245043	Betula pendula mandshurica	1	1689654	Betula pendula subsp. mandshurica	6	NO
d_coconut_simple.txt	3911	Betula maximowicziana	Betula maximowicziana	ncbi	211500	Betula maximowicziana	0	Raw / Exact DB / Canonical match	LPB5	Betula maximowicziana	0	EOL-000000415519	Betula maximowicziana	0	5332256	Betula maximowicziana	0	211500	Betula maximowicziana	0	NO
d_coconut_simple.txt	3912	Betula middendorfii	Betula middendorfii	ncbi	361421	Betula middendorffii	20	Specific epithet corrected / Exact DB / Single match	LP84	Betula fruticosa	20	EOL-000000415547	Betula fruticosa	22	5332101	Betula fruticosa	20	361421	Betula middendorffii	20	NO
d_coconut_simple.txt	3913	Betula nigra	Betula nigra	ncbi	3508	Betula nigra	0	Raw / Exact DB / Canonical match	LPBV	Betula nigra	0	EOL-000000415502	Betula nigra	0	5331532	Betula nigra	0	3508	Betula nigra	0	NO
d_coconut_simple.txt	3914	Betula nova	Betula nova	ncbi	216990	Betula nana	32	Generic epithet corrected / Exact DB / Single match	LPBR	Betula nana	32	EOL-000000415514	Betula nana	32	5332004	Betula nana	32	216990	Betula nana	32	NO
d_coconut_simple.txt	3915	Betula papyrifera	Betula papyrifera	ncbi	3507	Betula papyrifera	0	Raw / Exact DB / Canonical match	LPCK	Betula papyrifera	0	EOL-000000415557	Betula papyrifera	0	5332120	Betula papyrifera	0	3507	Betula papyrifera	0	NO
d_coconut_simple.txt	3916	Betula pendula	Betula pendula	ncbi	3505	Betula pendula	0	Raw / Exact DB / Canonical match	LPCQ	Betula pendula	0	EOL-000000415498	Betula pendula	0	5331916	Betula pendula	0	3505	Betula pendula	0	NO
d_coconut_simple.txt	3917	Betula platyphylla	Betula platyphylla	ncbi	78630	Betula platyphylla	0	Raw / Exact DB / Canonical match	7JFGT	Betula pendula mandshurica	1	EOL-000000415501	Betula pendula subsp. mandshurica (Regel) Ashburner & McAll.	6	8245043	Betula pendula mandshurica	1	78630	Betula platyphylla	0	NO
d_coconut_simple.txt	3918	Betula platyphylla var. japonica	Betula platyphylla var. japonica	ncbi	216988	Betula platyphylla var. japonica	0	Raw / Exact DB / Canonical match	7JFGT	Betula pendula mandshurica	4	EOL-000000415501	Betula pendula subsp. mandshurica (Regel) Ashburner & McAll.	6	8245043	Betula pendula mandshurica	4	216988	Betula platyphylla var. japonica	0	NO
d_coconut_simple.txt	3919	Betula pubescens	Betula pubescens	ncbi	38787	Betula pubescens	0	Raw / Exact DB / Canonical match	LPDF	Betula pubescens	0	EOL-000000415594	Betula pubescens	0	9118014	Betula pubescens	0	38787	Betula pubescens	0	NO
d_coconut_simple.txt	3920	Betula resinifera	Betula resinifera	ncbi	216987	Betula neoalaskana	1	Raw / Exact DB / Synonym match	7JFGT	Betula pendula mandshurica	1	EOL-000000415501	Betula pendula subsp. mandshurica (Regel) Ashburner & McAll.	6	7902617	Betula resinifera	0	216987	Betula neoalaskana	1	NO
d_coconut_simple.txt	3921	Betula sp.	Betula sp.	ncbi	54070	Betula sp.	0	Raw / Exact DB / Canonical match	8VVK7	Betula	3	EOL-000000415493	Betula	3	2875008	Betula	3	54070	Betula sp.	0	NO
d_coconut_simple.txt	3922	Betula spp.	Betula spp.	ncbi	3504	Betula	3	Simple corrected / Exact DB / Canonical match	8VVK7	Betula	3	EOL-000000415493	Betula	3	2875008	Betula	3	3504	Betula	3	NO
d_coconut_simple.txt	3923	Betula utilis	Betula utilis	ncbi	228163	Betula utilis	0	Raw / Exact DB / Canonical match	LPG4	Betula utilis	0	EOL-000000415580	Betula utilis	0	5332157	Betula utilis	0	228163	Betula utilis	0	NO
d_coconut_simple.txt	3924	Betula verrucosa	Betula verrucosa	ncbi	3505	Betula pendula	1	Raw / Exact DB / Synonym match	5FXVF	Betula pendula pendula	1	EOL-000000415498|EOL-000000415500	Betula pendula|Betula pendula subsp. pendula	8	5331916|7783328	Betula pendula|Betula pendula pendula	2	3505	Betula pendula	1	NO
d_coconut_simple.txt	3925	Beyeria brevifolia	Beyeria brevifolia	ncbi	2752376	Beyeria brevifolia	0	Raw / Exact DB / Canonical match	5MKMN	Beyeria sulcata brevipes	1	EOL-000000387757	Beyeria sulcata var. brevipes (Airy Shaw) Halford & R.J.F.Hend.	6	8049210	Beyeria brevifolia	0	2752376	Beyeria brevifolia	0	NO
d_coconut_simple.txt	3926	Beyeria sp.	Beyeria sp.	ncbi	316914|619477	Beyeria|Beyeria	5	Simple corrected / Exact DB / Multiple match	8VVK9|9JHQ9	Beyeria|Beyeria	5	EOL-000000387740|EOL-000001633452	Beyeria|Beyeria	5	1041432|3072173	Beyeria|Beyeria	5	316914|619477	Beyeria|Beyeria	5	YES
d_coconut_simple.txt	3927	Bhesa nitidissima	Bhesa nitidissima	ncbi	324799	Bhesa	11	Recursive / Nearest match / Genus level	8WRQV	Bhesa nitidissima	0	EOL-000000378423	Centroplacaceae	12	3793941	Bhesa nitidissima	0	324799	Bhesa	11	MAYBE
d_coconut_simple.txt	3928	Bhesa paniculata	Bhesa paniculata	ncbi	324800	Bhesa paniculata	0	Raw / Exact DB / Canonical match	8WRQW	Bhesa paniculata	0	EOL-000000378423	Centroplacaceae	12	3793929	Bhesa paniculata	0	324800	Bhesa paniculata	0	NO
d_coconut_simple.txt	3929	Biancaea sappan	Biancaea sappan	ncbi	483143	Biancaea sappan	0	Raw / Exact DB / Canonical match	LQ9H	Biancaea sappan	0	EOL-000000462241	Fabaceae	12	2958871	Biancaea sappan	0	483143	Biancaea sappan	0	NO
d_coconut_simple.txt	3930	Biatriospora sp.	Biatriospora sp.	ncbi	1933435	Biatriospora sp.	0	Raw / Exact DB / Canonical match	62GMF	Biatriospora	3	EOL-000002192238	Biatriospora	3	2626049	Biatriospora	3	1933435	Biatriospora sp.	0	NO
d_coconut_simple.txt	3931	Bidens andicola	Bidens andicola	ncbi	51262	Bidens andicola	0	Raw / Exact DB / Canonical match	LS32	Bidens andicola	0	EOL-000000250322	Bidens andicola	0	7338058	Bidens andicola	0	51262	Bidens andicola	0	NO
d_coconut_simple.txt	3932	Bidens bipinnata	Bidens bipinnata	ncbi	1527831	Bidens bipinnata	0	Raw / Exact DB / Canonical match	LS4K	Bidens bipinnata	0	EOL-000000250281	Bidens bipinnata	0	5389402	Bidens bipinnata	0	1527831	Bidens bipinnata	0	NO
d_coconut_simple.txt	3933	Bidens bipinnata LINNE	Bidens bipinnata LINNE	ncbi	1527831	Bidens bipinnata	34	Generic epithet corrected / Recursive / Single match	LS4K	Bidens bipinnata	34	EOL-000000250281	Bidens bipinnata	34	5389402	Bidens bipinnata	32	1527831	Bidens bipinnata	34	NO
d_coconut_simple.txt	3934	Bidens campylotheca	Bidens campylotheca	ncbi	980004	Bidens campylotheca	0	Raw / Exact DB / Canonical match	5WK2N	Bidens campylotheca	0	EOL-000000250296	Bidens campylotheca	0	5392125	Bidens campylotheca	0	980004	Bidens campylotheca	0	NO
d_coconut_simple.txt	3935	Bidens carpodonta	Bidens carpodonta	ncbi	42336	Bidens	11	Recursive / Nearest match / Genus level	LSCK	Bidens longistyla	1	EOL-000000250309	Bidens longistyla	6	5391912	Bidens longistyla	1	42336	Bidens	11	MAYBE
d_coconut_simple.txt	3936	Bidens cernua	Bidens cernua	ncbi	51265	Bidens cernua	0	Raw / Exact DB / Canonical match	LS5M	Bidens cernua	0	EOL-000000250225	Bidens cernua	0	5391710	Bidens cernua	0	51265	Bidens cernua	0	NO
d_coconut_simple.txt	3937	Bidens ferulifolia	Bidens ferulifolia	ncbi	51268	Bidens aurea	1	Raw / Exact DB / Synonym match	LS3Z	Bidens aurea	1	EOL-000000250366	Bidens aurea	6	7384809	Bidens ferulifolia	0	51268	Bidens aurea	1	NO
d_coconut_simple.txt	3938	Bidens frondosa	Bidens frondosa	ncbi	51269	Bidens frondosa	0	Raw / Exact DB / Canonical match	LS97	Bidens frondosa	0	EOL-000000250279	Bidens frondosa	0	5392174	Bidens frondosa	0	51269	Bidens frondosa	0	NO
d_coconut_simple.txt	3939	Bidens graveolens	Bidens graveolens	ncbi	1608480	Bidens graveolens	0	Raw / Exact DB / Canonical match	5WK2S	Bidens graveolens	0	EOL-000000250136	Bidens graveolens	0	8068409	Bidens graveolens	0	1608480	Bidens graveolens	0	NO
d_coconut_simple.txt	3940	Bidens leucantha	Bidens leucantha	ncbi	42337|51260	Bidens pilosa|Bidens alba	8	Recursive / Multiple match	68JBS|LS2R	Bidens pilosa|Bidens alba	8	EOL-000000250131|EOL-000000250161	Bidens alba|Bidens pilosa	8	5391845|5391861	Bidens pilosa|Bidens alba	2	42337|51260	Bidens pilosa|Bidens alba	8	YES
d_coconut_simple.txt	3941	Bidens longistyla	Bidens longistyla	ncbi	42336	Bidens	11	Recursive / Nearest match / Genus level	LSCK	Bidens longistyla	0	EOL-000000250309	Bidens longistyla	0	5391912	Bidens longistyla	0	42336	Bidens	11	MAYBE
d_coconut_simple.txt	3942	Bidens parviflora	Bidens parviflora	ncbi	1527830	Bidens parviflora	0	Raw / Exact DB / Canonical match	LSFS	Bidens parviflora	0	EOL-000000250157	Bidens parviflora	0	5391777	Bidens parviflora	0	1527830	Bidens parviflora	0	NO
d_coconut_simple.txt	3943	Bidens parviflora WILLD.	Bidens parviflora WILLD.	ncbi	1527830	Bidens parviflora	3	Simple corrected / Exact DB / Canonical match	LSFS	Bidens parviflora	3	EOL-000000250157	Bidens parviflora	3	5391777	Bidens parviflora	3	1527830	Bidens parviflora	3	NO
d_coconut_simple.txt	3944	Bidens pilosa	Bidens pilosa	ncbi	42337	Bidens pilosa	0	Raw / Exact DB / Canonical match	68JBS	Bidens pilosa	0	EOL-000000250161	Bidens pilosa	0	5391845	Bidens pilosa	0	42337	Bidens pilosa	0	NO
d_coconut_simple.txt	3945	Bidens pilosa var. radiata	Bidens pilosa var. radiata	ncbi	293806	Bidens alba var. radiata	1	Raw / Exact DB / Synonym match	5MKTH	Bidens alba radiata	4	EOL-000000250132	Bidens alba var. radiata (Sch. Bip.) Ballard	6	11754822|5695182|8062302	Bidens pilosa radiata|Bidens pilosa radiata|Bidens pilosa radiata	5	293806	Bidens alba var. radiata	1	NO
d_coconut_simple.txt	3946	Bidens sp.	Bidens sp.	ncbi	42336	Bidens	3	Simple corrected / Exact DB / Canonical match	62GF8	Bidens	3	EOL-000000250110	Bidens	3	3105856	Bidens	3	42336	Bidens	3	NO
d_coconut_simple.txt	3947	Bidens spp.	Bidens spp.	ncbi	42336	Bidens	3	Simple corrected / Exact DB / Canonical match	62GF8	Bidens	3	EOL-000000250110	Bidens	3	3105856	Bidens	3	42336	Bidens	3	NO
d_coconut_simple.txt	3948	Bidens sulphureus	Bidens sulphureus	ncbi	459758	Cosmos sulphureus	32	Generic epithet corrected / Exact DB / Single match	6B7BM	Cosmos sulphureus	32	EOL-000000243799	Cosmos sulphureus	34	3098951	Cosmos sulphureus	32	459758	Cosmos sulphureus	32	NO
d_coconut_simple.txt	3949	Bidens torta	Bidens torta	ncbi	980026	Bidens torta	0	Raw / Exact DB / Canonical match	LSLG	Bidens torta	0	EOL-000000250352	Bidens torta	0	5391997	Bidens torta	0	980026	Bidens torta	0	NO
d_coconut_simple.txt	3950	Bidens tripartita	Bidens tripartita	ncbi	51276	Bidens tripartita	0	Raw / Exact DB / Canonical match	LSLN	Bidens tripartita	0	EOL-000000250312	Bidens tripartita	0	5391862	Bidens tripartita	0	51276	Bidens tripartita	0	NO
d_coconut_simple.txt	3951	Biebersteinia heterostemon	Biebersteinia heterostemon	ncbi	375289	Biebersteinia heterostemon	0	Raw / Exact DB / Canonical match	LSTN	Biebersteinia heterostemon	0	EOL-000000459099	Biebersteinia heterostemon	0	3827280	Biebersteinia heterostemon	0	375289	Biebersteinia heterostemon	0	NO
d_coconut_simple.txt	3952	Biebersteinia multifida	Biebersteinia multifida	ncbi	375290	Biebersteinia multifida	0	Raw / Exact DB / Canonical match	LSTQ	Biebersteinia multifida	0	EOL-000000459097	Biebersteinia multifida	0	3827264	Biebersteinia multifida	0	375290	Biebersteinia multifida	0	NO
d_coconut_simple.txt	3953	Biebersteinia orphanidis	Biebersteinia orphanidis	ncbi	74351	Biebersteinia orphanidis	0	Raw / Exact DB / Canonical match	LSTT	Biebersteinia orphanidis	0	EOL-000000459098	Biebersteinia orphanidis	0	3827244	Biebersteinia orphanidis	0	74351	Biebersteinia orphanidis	0	NO
d_coconut_simple.txt	3954	Biemna fortis	Biemna fortis	ncbi	344323	Biemna	11	Recursive / Nearest match / Genus level	5WJCY	Biemna fortis	0	EOL-000000560497	Biemna fortis	0	2243087	Biemna fortis	0	344323	Biemna	11	MAYBE
d_coconut_simple.txt	3955	Biemna laboutei	Biemna laboutei	ncbi	344323	Biemna	11	Recursive / Nearest match / Genus level	LSVD	Biemna laboutei	0	EOL-000000560516	Biemna laboutei	0	2242991	Biemna laboutei	0	344323	Biemna	11	MAYBE
d_coconut_simple.txt	3956	Bifucaria bifurcata	Bifucaria bifurcata	ncbi	74462	Bifurcaria bifurcata	32	Generic epithet corrected / Exact DB / Single match			1000	EOL-000000092078	Bifurcaria bifurcata	32	3197821	Bifurcaria bifurcata	32	74462	Bifurcaria bifurcata	32	NO
d_coconut_simple.txt	3957	Bifurcaria bifurcata	Bifurcaria bifurcata	ncbi	74462	Bifurcaria bifurcata	0	Raw / Exact DB / Canonical match	7NQQT	Bifurcaria	11	EOL-000000092078	Bifurcaria bifurcata	0	3197821	Bifurcaria bifurcata	0	74462	Bifurcaria bifurcata	0	NO
d_coconut_simple.txt	3958	Bignonia unguiscati	Bignonia unguiscati	ncbi	73871	Dolichandra unguis-cati	34	Generic epithet corrected / Recursive / Single match	99JFB	Dolichandra unguis-cati	32	EOL-000000367813	Dolichandra unguis-cati	34	5830619	Dolichandra unguis-cati	32	73871	Dolichandra unguis-cati	34	NO
d_coconut_simple.txt	3959	Billia hippocastanum	Billia hippocastanum	ncbi	124994	Billia hippocastanum	0	Raw / Exact DB / Canonical match	68KXJ	Billia rosea	1	EOL-000000452186	Billia rosea	6	3672305	Billia rosea	1	124994	Billia hippocastanum	0	NO
d_coconut_simple.txt	3960	Bilvospiralis sp. nov. strain AB634D-177	Bilvospiralis sp. nov. strain AB634D-177	ncbi			1000	Unmapped			1000			1000			1000			1000	YES
d_coconut_simple.txt	3961	Binapsis arvense	Binapsis arvense	ncbi			1000	Unmapped			1000			1000			1000			1000	YES
d_coconut_simple.txt	3962	Biodata orientalis	Biodata orientalis	ncbi			1000	Unmapped			1000			1000			1000			1000	YES
d_coconut_simple.txt	3963	Bionectra byssicola F120	Bionectra byssicola F120	ncbi			1000	Unmapped			1000			1000			1000			1000	YES
d_coconut_simple.txt	3964	Biophytum sensitivum	Biophytum sensitivum	ncbi	1898900	Biophytum sensitivum	0	Raw / Exact DB / Canonical match	68KPN	Biophytum sensitivum	0	EOL-000000436317	Biophytum sensitivum	0	3628231	Biophytum sensitivum	0	1898900	Biophytum sensitivum	0	NO
d_coconut_simple.txt	3965	Biota orientalis	Biota orientalis	ncbi	58046	Platycladus orientalis	6	Recursive / Single match	4JPPV	Platycladus orientalis	1	EOL-000000502356	Platycladus orientalis	6	2684855	Platycladus orientalis	1	58046	Platycladus orientalis	6	NO
d_coconut_simple.txt	3966	Biota orientalis (L.) ENDL.	Biota orientalis (L.) ENDL.	ncbi	58046	Platycladus orientalis	6	Recursive / Single match	4JPPV	Platycladus orientalis	4	EOL-000000502356	Platycladus orientalis	6	2684855	Platycladus orientalis	4	58046	Platycladus orientalis	6	NO
d_coconut_simple.txt	3967	Bipolaris oryzae	Bipolaris oryzae	ncbi	101162	Bipolaris oryzae	0	Raw / Exact DB / Canonical match	LVRG	Bipolaris oryzae	0	EOL-000002184784	Bipolaris oryzae	0	2615973	Bipolaris oryzae	0	101162	Bipolaris oryzae	0	NO
d_coconut_simple.txt	3968	Bipolaris sorokiniana	Bipolaris sorokiniana	ncbi	45130	Bipolaris sorokiniana	0	Raw / Exact DB / Canonical match	LVSD	Bipolaris sorokiniana	0	EOL-000002184813	Bipolaris sorokiniana	0	2615927	Bipolaris sorokiniana	0	45130	Bipolaris sorokiniana	0	NO
d_coconut_simple.txt	3969	Bipolaris sp. atrain 36(ATTC 64838)	Bipolaris sp. atrain 36 (ATTC 64838)	ncbi	33194	Bipolaris	40	Correction denied / Strain name involved / Nearest match	62G9W	Bipolaris	40	EOL-000002184780	Bipolaris	40	2617116	Bipolaris	40	33194	Bipolaris	40	YES
d_coconut_simple.txt	3970	Biporalis setariae	Biporalis setariae	ncbi	74419	Bipolaris setariae	32	Generic epithet corrected / Exact DB / Single match	WN6X	Cochliobolus setariae	32	EOL-000002184593	Cochliobolus setariae	34	2615886	Cochliobolus setariae	32	74419	Bipolaris setariae	32	NO
d_coconut_simple.txt	3971	Biporalis sorokiniana	Biporalis sorokiniana	ncbi	45130	Bipolaris sorokiniana	32	Generic epithet corrected / Exact DB / Single match	LVSD	Bipolaris sorokiniana	32	EOL-000002184813	Bipolaris sorokiniana	32	2615927	Bipolaris sorokiniana	32	45130	Bipolaris sorokiniana	32	NO
d_coconut_simple.txt	3972	Biporalis sp.	Biporalis sp.	ncbi	33194	Bipolaris	6	Recursive / Single match	62G9W	Bipolaris	6	EOL-000002184780	Bipolaris	6	2617116	Bipolaris	4	33194	Bipolaris	6	NO
d_coconut_simple.txt	3973	Biporalis sp. stain 36(ATTC 64838)	Biporalis sp. stain 36 (ATTC 64838)	ncbi			1000	Unmapped			1000			1000	2617116	Bipolaris	40			1000	YES
d_coconut_simple.txt	3974	Bischofia trifoliata	Bischofia trifoliata	ncbi	210340	Bischofia javanica	6	Recursive / Single match	LWGX	Bischofia javanica	1	EOL-000000394624	Bischofia javanica	6	5383085	Bischofia javanica	1	210340	Bischofia javanica	6	NO
d_coconut_simple.txt	3975	Biscogniauxia mediterranea	Biscogniauxia mediterranea	ncbi	97377	Biscogniauxia mediterranea	0	Raw / Exact DB / Canonical match	LWKH	Biscogniauxia mediterranea	0	EOL-000002219711	Biscogniauxia mediterranea	0	3461069	Biscogniauxia mediterranea	0	97377	Biscogniauxia mediterranea	0	NO
d_coconut_simple.txt	3976	Biscutella auriculata	Biscutella auriculata	ncbi	379493	Biscutella auriculata	0	Raw / Exact DB / Canonical match	LWM5	Biscutella auriculata	0	EOL-000000426825	Biscutella auriculata	0	3041875|8285621	Biscutella auriculata|Biscutella auriculata	2	379493	Biscutella auriculata	0	NO
d_coconut_simple.txt	3977	Biscutella didyma	Biscutella didyma	ncbi	359821	Biscutella didyma	0	Raw / Exact DB / Canonical match	LWMZ	Biscutella didyma	0	EOL-000000426829	Biscutella didyma	0	3041843	Biscutella didyma	0	359821	Biscutella didyma	0	NO
d_coconut_simple.txt	3978	Biscutella laevigata	Biscutella laevigata	ncbi	264427	Biscutella laevigata	0	Raw / Exact DB / Canonical match	LWNW	Biscutella laevigata	0	EOL-000000426849	Biscutella laevigata	0	3041800	Biscutella laevigata	0	264427	Biscutella laevigata	0	NO
d_coconut_simple.txt	3979	Bishofia javanica	Bishofia javanica	ncbi	210340	Bischofia javanica	32	Generic epithet corrected / Exact DB / Single match	LWGX	Bischofia javanica	32	EOL-000000394624	Bischofia javanica	32	5383085	Bischofia javanica	32	210340	Bischofia javanica	32	NO
d_coconut_simple.txt	3980	Bishopanthus soliceps	Bishopanthus soliceps	ncbi	2758482|4210	Vernonioideae|Asteraceae	12	Recursive / Nearest match / Family level	LWTJ	Bishopanthus soliceps	0	EOL-000000230612	Bishopanthus soliceps	0	3133672	Bishopanthus soliceps	0	2758482|4210	Vernonioideae|Asteraceae	12	MAYBE
d_coconut_simple.txt	3981	Bishovia boliviensis	Bishovia boliviensis	ncbi	102804|4210	Asteroideae|Asteraceae	12	Recursive / Nearest match / Family level	68KTD	Bishovia boliviensis	0	EOL-000000230565	Bishovia boliviensis	0	3088428	Bishovia boliviensis	0	102804|4210	Asteroideae|Asteraceae	12	MAYBE
d_coconut_simple.txt	3982	Bistorta manshuriensis	Bistorta manshuriensis	ncbi	1548133	Bistorta manshuriensis	0	Raw / Exact DB / Canonical match	68L4T	Bistorta manshuriensis	0	EOL-000000208152	Bistorta manshuriensis	0	4032714	Bistorta manshuriensis	0	1548133	Bistorta manshuriensis	0	NO
d_coconut_simple.txt	3983	Bistorta officinalis	Bistorta officinalis	ncbi	125587	Bistorta officinalis	0	Raw / Exact DB / Canonical match	LX6F	Bistorta officinalis	0	EOL-000000208172	Bistorta officinalis	0	7925535	Bistorta officinalis	0	125587	Bistorta officinalis	0	NO
d_coconut_simple.txt	3984	Bistorta vivipara	Bistorta vivipara	ncbi	371026	Bistorta vivipara	0	Raw / Exact DB / Canonical match	LX7C	Bistorta vivipara	0	EOL-000000208177	Bistorta vivipara	0	2889299	Bistorta vivipara	0	371026	Bistorta vivipara	0	NO
d_coconut_simple.txt	3985	Bituminaria acaulis	Bituminaria acaulis	ncbi	1888360	Bituminaria acaulis	0	Raw / Exact DB / Canonical match	9F9L3	Kartalinia acaulis	1	EOL-000000486918	Bituminaria acaulis	0	10744511	Kartalinia acaulis	1	1888360	Bituminaria acaulis	0	NO
d_coconut_simple.txt	3986	Bituminaria bituminosa	Bituminaria bituminosa	ncbi	53836	Bituminaria bituminosa	0	Raw / Exact DB / Canonical match	LXZF	Bituminaria bituminosa	0	EOL-000000486919	Bituminaria bituminosa	0	2952882	Bituminaria bituminosa	0	53836	Bituminaria bituminosa	0	NO
d_coconut_simple.txt	3987	Bituminaria morisiana	Bituminaria morisiana	ncbi	53835	Bituminaria	11	Recursive / Nearest match / Genus level	9CX76	Bituminaria morisiana	0	EOL-000000486917	Bituminaria	11	3974149	Bituminaria morisiana	0	53835	Bituminaria	11	MAYBE
d_coconut_simple.txt	3988	Bixa orellana	Bixa orellana	ncbi	66672	Bixa orellana	0	Raw / Exact DB / Canonical match	LY5D	Bixa orellana	0	EOL-000000417509	Bixa orellana	0	2874863	Bixa orellana	0	66672	Bixa orellana	0	NO
d_coconut_simple.txt	3989	Bixa orellana L.	Bixa orellana L.	ncbi	66672	Bixa orellana	3	Simple corrected / Exact DB / Canonical match	LY5D	Bixa orellana	3	EOL-000000417509	Bixa orellana	3	2874863	Bixa orellana	3	66672	Bixa orellana	3	NO
d_coconut_simple.txt	3990	Blackstonia perfoliata	Blackstonia perfoliata	ncbi	82736	Blackstonia perfoliata	0	Raw / Exact DB / Canonical match	LYSY	Blackstonia perfoliata	0	EOL-000000280820	Blackstonia perfoliata	0	6366886	Blackstonia perfoliata	0	82736	Blackstonia perfoliata	0	NO
d_coconut_simple.txt	3991	Blainvillea acmella	Blainvillea acmella	ncbi	1205696	Blainvillea acmella	0	Raw / Exact DB / Canonical match	LZJR	Blainvillea acmella	0	EOL-000000272374	Blainvillea acmella	0	5385687	Blainvillea acmella	0	1205696	Blainvillea acmella	0	NO
d_coconut_simple.txt	3992	Blainvillea latifolia	Blainvillea latifolia	ncbi	1205696	Blainvillea acmella	6	Recursive / Single match	LZJR	Blainvillea acmella	1	EOL-000000272374	Blainvillea acmella	6	5385687	Blainvillea acmella	1	1205696	Blainvillea acmella	6	NO
d_coconut_simple.txt	3993	Blainvillea rhomboidea	Blainvillea rhomboidea	ncbi	243762	Blainvillea rhomboidea	0	Raw / Exact DB / Canonical match	LZJZ	Blainvillea dichotoma	1	EOL-000000272377	Blainvillea dichotoma	6	7595301	Blainvillea dichotoma	1	243762	Blainvillea rhomboidea	0	NO
d_coconut_simple.txt	3994	Blakeslea trispora	Blakeslea trispora	ncbi	4850	Blakeslea trispora	0	Raw / Exact DB / Canonical match	LZSV	Blakeslea trispora	0	EOL-000002318488	Blakeslea trispora	0	2558402	Blakeslea trispora	0	4850	Blakeslea trispora	0	NO
d_coconut_simple.txt	3995	Blastobacter sp. SANK 71894	Blastobacter sp. SANK 71894	ncbi	109	Blastobacter	40	Correction denied / Strain name involved / Nearest match	62FSM	Blastobacter	40	EOL-000000014404	Blastobacter	40	3221024	Blastobacter	40	109	Blastobacter	40	YES
d_coconut_simple.txt	3996	Blastochloris viridis	Blastochloris viridis	ncbi	1079	Blastochloris viridis	0	Raw / Exact DB / Canonical match	M2J9	Blastochloris viridis	0	EOL-000000015100	Blastochloris viridis	0	3220884	Blastochloris viridis	0	1079	Blastochloris viridis	0	NO
d_coconut_simple.txt	3997	Blastocladia ramosa	Blastocladia ramosa	ncbi	945685	Blastocladia ramosa	0	Raw / Exact DB / Canonical match	M2JY	Blastocladia ramosa	0	EOL-000002174210	Blastocladia ramosa	0	3386997	Blastocladia ramosa	0	945685	Blastocladia ramosa	0	NO
d_coconut_simple.txt	3998	Blastocladiella emersonii	Blastocladiella emersonii	ncbi	4808	Blastocladiella emersonii	0	Raw / Exact DB / Canonical match	3QQD	Clavochytridium	11	EOL-000002174183	Clavochytridium	11	8241458	Clavochytridium emersonii	1	4808	Blastocladiella emersonii	0	NO
d_coconut_simple.txt	3999	Blechnum fluviatile	Blechnum fluviatile	ncbi	393573	Cranfillia fluviatilis	1	Raw / Exact DB / Synonym match	Z4SH	Cranfillia fluviatilis	1	EOL-000000511292	Cranfillia fluviatilis	6	9360856	Cranfillia fluviatilis	1	393573	Cranfillia fluviatilis	1	NO
d_coconut_simple.txt	4000	Blechnum minus	Blechnum minus	ncbi	393576	Parablechnum minus	1	Raw / Exact DB / Synonym match	4CMGG	Parablechnum minus	1	EOL-000000511105	Parablechnum minus	6	9439711	Parablechnum minus	1	393576	Parablechnum minus	1	NO
d_coconut_simple.txt	4001	Blechnum orientale	Blechnum orientale	ncbi	29606	Blechnopsis orientalis	1	Raw / Exact DB / Synonym match	M3K7	Blechnopsis orientalis	1	EOL-000000511277	Blechnopsis orientalis	6	4079429	Blechnopsis orientalis	1	29606	Blechnopsis orientalis	1	NO
d_coconut_simple.txt	4002	Bleekeria vitiensis	Bleekeria vitiensis	ncbi	453907	Ochrosia vitiensis	6	Recursive / Single match	74GDC	Ochrosia vitiensis	1	EOL-000000286179	Ochrosia vitiensis	6	3617419	Ochrosia vitiensis	1	453907	Ochrosia vitiensis	6	NO
d_coconut_simple.txt	4003	Blennothrix cantharidosmum	Blennothrix cantharidosmum	ncbi	933334	Blennothrix cantharidosma	20	Specific epithet corrected / Exact DB / Single match	DR6	Oscillatoriaceae	24	EOL-000000000321	Blennothrix cantharidosma	20	3218552	Blennothrix cantharidosma	20	933334	Blennothrix cantharidosma	20	NO
d_coconut_simple.txt	4004	Blepharis ciliaris	Blepharis ciliaris	ncbi	1569713	Blepharis ciliaris	0	Raw / Exact DB / Canonical match	BLPJ|M5VP	Alectis ciliaris|Blepharis edulis	2	EOL-000000360932|EOL-000000598015	Blepharis edulis|Alectis ciliaris	8	2390537|5575687	Alectis ciliaris|Blepharis edulis	2	1569713	Blepharis ciliaris	0	NO
d_coconut_simple.txt	4005	Blepharis edulis	Blepharis edulis	ncbi	328124	Blepharis edulis	0	Raw / Exact DB / Canonical match	M5VP	Blepharis edulis	0	EOL-000000360932	Blepharis edulis	0	5575687	Blepharis edulis	0	328124	Blepharis edulis	0	NO
d_coconut_simple.txt	4006	Blepharis sindica	Blepharis sindica	ncbi	1569727	Blepharis scindica	1	Raw / Exact DB / Synonym match	M5XF	Blepharis linariifolia	6	EOL-000000360847	Blepharis	11	7367597	Blepharis linearifolia	1	1569727	Blepharis scindica	1	NO
d_coconut_simple.txt	4007	Blepharizonia plumosa	Blepharizonia plumosa	ncbi	142837	Blepharizonia plumosa	0	Raw / Exact DB / Canonical match	M66T	Blepharizonia plumosa	0	EOL-000000252845	Blepharizonia plumosa	0	3117336	Blepharizonia plumosa	0	142837	Blepharizonia plumosa	0	NO
d_coconut_simple.txt	4008	Blepharodon nitidum	Blepharodon nitidum	ncbi	219229	Blepharodon pictum	1	Raw / Exact DB / Synonym match	M6B5	Blepharodon pictum	1	EOL-000000285892	Blepharodon pictum	6	3581813	Blepharodon pictum	1	219229	Blepharodon pictum	1	NO
d_coconut_simple.txt	4009	Blepharostoma trichophyllum	Blepharostoma trichophyllum	ncbi	70214	Blepharostoma trichophyllum	0	Raw / Exact DB / Canonical match	68M2Q	Blepharostoma trichophyllum	0	EOL-000000538359	Blepharostoma trichophyllum	0	5286361	Blepharostoma trichophyllum	0	70214	Blepharostoma trichophyllum	0	NO
d_coconut_simple.txt	4010	Bletilla formosana	Bletilla formosana	ncbi	466243	Bletilla formosana	0	Raw / Exact DB / Canonical match	M6SB	Bletilla formosana	0	EOL-000000164244	Bletilla formosana	0	2808775	Bletilla formosana	0	466243	Bletilla formosana	0	NO
d_coconut_simple.txt	4011	Bletilla striata	Bletilla striata	ncbi	78707	Bletilla striata	0	Raw / Exact DB / Canonical match	M6SJ	Bletilla striata	0	EOL-000000164241	Bletilla striata	0	2808791	Bletilla striata	0	78707	Bletilla striata	0	NO
d_coconut_simple.txt	4012	Blighia sapida	Blighia sapida	ncbi	259381	Blighia sapida	0	Raw / Exact DB / Canonical match	M6V2	Blighia sapida	0	EOL-000000453243	Blighia sapida	0	3189955	Blighia sapida	0	259381	Blighia sapida	0	NO
d_coconut_simple.txt	4013	Blighia sapida Koenig	Blighia sapida Koenig	ncbi	259380	Blighia	100	Unmapped / partial match (most likely genus level)	62HNX	Blighia	100	EOL-000000453242	Blighia	100	3189954	Blighia	100	259380	Blighia	100	YES
d_coconut_simple.txt	4014	Blighia welwitschii	Blighia welwitschii	ncbi	1194991	Blighia welwitschii	0	Raw / Exact DB / Canonical match	M6V4	Blighia welwitschii	0	EOL-000000453245	Blighia welwitschii	0	3788154	Blighia welwitschii	0	1194991	Blighia welwitschii	0	NO
d_coconut_simple.txt	4015	Blitum virgatum	Blitum virgatum	ncbi	240048	Blitum virgatum	0	Raw / Exact DB / Canonical match	M73Q	Blitum virgatum	0	EOL-000000206848	Blitum virgatum	0	5383969	Blitum virgatum	0	240048	Blitum virgatum	0	NO
d_coconut_simple.txt	4016	Blumea balsamifera	Blumea balsamifera	ncbi	313920	Blumea balsamifera	0	Raw / Exact DB / Canonical match	68M4J	Blumea balsamifera	0	EOL-000000266271	Blumea balsamifera	0	5395786	Blumea balsamifera	0	313920	Blumea balsamifera	0	NO
d_coconut_simple.txt	4017	Blumea eriantha	Blumea eriantha	ncbi	72901	Blumea	11	Recursive / Nearest match / Genus level	M7FZ	Blumea eriantha	0	EOL-000000266345	Blumea eriantha	0	5395738	Blumea eriantha	0	72901	Blumea	11	MAYBE
d_coconut_simple.txt	4018	Blumea gariepina	Blumea gariepina	ncbi	313967	Galgera decurrens	6	Recursive / Single match	3RX45	Laggera decurrens	1	EOL-000000269320	Laggera decurrens	6	3098715	Laggera decurrens	1	313967	Galgera decurrens	6	NO
d_coconut_simple.txt	4019	Blumea glomerata	Blumea glomerata	ncbi	441179	Blumea fistulosa	6	Recursive / Single match	M7G5	Blumea fistulosa	1	EOL-000000266323	Blumea fistulosa	6	5395671	Blumea fistulosa	1	441179	Blumea fistulosa	6	NO
d_coconut_simple.txt	4020	Blumea lacera	Blumea lacera	ncbi	441183	Blumea lacera	0	Raw / Exact DB / Canonical match	M7HL	Blumea lacera	0	EOL-000000266350	Blumea lacera	0	5395639	Blumea lacera	0	441183	Blumea lacera	0	NO
d_coconut_simple.txt	4021	Blumea malcolmii	Blumea malcolmii	ncbi	72901	Blumea	11	Recursive / Nearest match / Genus level	68M4S	Blumea malcolmii	0	EOL-000000266277	Blumea malcolmii	0	5395714	Blumea malcolmii	0	72901	Blumea	11	MAYBE
d_coconut_simple.txt	4022	Blumea malcomii	Blumea malcomii	ncbi	72901	Blumea	24	Specific epithet corrected / Recursive / Nearest match	68M4S	Blumea malcolmii	20	EOL-000000266277	Blumea malcolmii	20	5395714|7784814	Blumea malcolmii|Blumea malcomei	20	72901	Blumea	24	MAYBE
d_coconut_simple.txt	4023	Blumea mollis	Blumea mollis	ncbi	119169	Blumea mollis	0	Raw / Exact DB / Canonical match	5WLSJ	Blumea axillaris	1	EOL-000000266308	Blumea axillaris	6	8284768	Blumea mollis	0	119169	Blumea mollis	0	NO
d_coconut_simple.txt	4024	Blumea spp	Blumea spp	ncbi	72901	Blumea	30	Latin inflection corrected / Exact DB / Single match	62HBR	Blumea	30	EOL-000000266267	Blumea	30	3119250	Blumea	30	72901	Blumea	30	NO
d_coconut_simple.txt	4025	Blumea spp.	Blumea spp.	ncbi	72901	Blumea	3	Simple corrected / Exact DB / Canonical match	62HBR	Blumea	3	EOL-000000266267	Blumea	3	3119250	Blumea	3	72901	Blumea	3	NO
d_coconut_simple.txt	4026	Blumea wightiana	Blumea wightiana	ncbi	441183|557624	Blumea lacera|Blumea axillaris	8	Recursive / Multiple match	5WLSJ	Blumea axillaris	1	EOL-000000266308|EOL-000000266350	Blumea axillaris|Blumea lacera	8	5395639|5395843	Blumea lacera|Blumea axillaris	2	441183|557624	Blumea lacera|Blumea axillaris	8	YES
d_coconut_simple.txt	4027	Blumeria graminis	Blumeria graminis	ncbi	34373	Blumeria graminis	0	Raw / Exact DB / Canonical match	M7PY	Blumeria graminis	0	EOL-000002214898	Blumeria graminis	0	2578272	Blumeria graminis	0	34373	Blumeria graminis	0	NO
d_coconut_simple.txt	4028	Blutaparon portulacoides	Blutaparon portulacoides	ncbi	1611269	Philoxerus portulacoides	1	Raw / Exact DB / Synonym match	3GTLT	Gomphrena portulacoides	1	EOL-000000205600	Blutaparon portulacoides	0	10855938	Gomphrena portulacoides	1	1611269	Philoxerus portulacoides	1	NO
d_coconut_simple.txt	4029	Bocagea sp.nov.	Bocagea sp. nov.	ncbi	1927097	Bocagea	30	Latin inflection corrected / Exact DB / Single match	62HDH	Bocagea	30	EOL-000000491216	Bocagea	30	3156837	Bocagea	30	1927097	Bocagea	30	NO
d_coconut_simple.txt	4030	Bocagea viridis	Bocagea viridis	ncbi	2025451	Bocagea viridis	0	Raw / Exact DB / Canonical match	M8FK	Bocagea viridis	0	EOL-000000491217	Bocagea viridis	0	3156839	Bocagea viridis	0	2025451	Bocagea viridis	0	NO
d_coconut_simple.txt	4031	Bocconia arborea	Bocconia arborea	ncbi	1475375	Bocconia arborea	0	Raw / Exact DB / Canonical match	M8LH	Bocconia arborea	0	EOL-000000199858	Bocconia arborea	0	3603051	Bocconia arborea	0	1475375	Bocconia arborea	0	NO
d_coconut_simple.txt	4032	Bocconia cordata Willd.	Bocconia cordata Willd.	ncbi	56857	Macleaya cordata	6	Recursive / Single match	3WZNV	Macleaya cordata	4	EOL-000000199849	Macleaya cordata	6	5334194	Macleaya cordata	4	56857	Macleaya cordata	6	NO
d_coconut_simple.txt	4033	Bocconia frutescens	Bocconia frutescens	ncbi	72182	Bocconia frutescens	0	Raw / Exact DB / Canonical match	M8LL	Bocconia frutescens	0	EOL-000000199853	Bocconia frutescens	0	2888374	Bocconia frutescens	0	72182	Bocconia frutescens	0	NO
d_coconut_simple.txt	4034	Bocconia frutescens L.	Bocconia frutescens L.	ncbi	72182	Bocconia frutescens	3	Simple corrected / Exact DB / Canonical match	M8LL	Bocconia frutescens	3	EOL-000000199853	Bocconia frutescens	3	2888374	Bocconia frutescens	3	72182	Bocconia frutescens	3	NO
d_coconut_simple.txt	4035	Bocconia integrifolia	Bocconia integrifolia	ncbi	72183	Bocconia integrifolia	0	Raw / Exact DB / Canonical match	9K7HW	Bocconia integrifolia	0	EOL-000000199854	Bocconia integrifolia	0	8199326	Bocconia integrifolia	0	72183	Bocconia integrifolia	0	NO
d_coconut_simple.txt	4036	Bocconia spp.	Bocconia spp.	ncbi	72181	Bocconia	3	Simple corrected / Exact DB / Canonical match	62HCY	Bocconia	3	EOL-000000199852	Bocconia	3	2888373	Bocconia	3	72181	Bocconia	3	NO
d_coconut_simple.txt	4037	Bocoa viridiflora	Bocoa viridiflora	ncbi	450046	Bocoa viridiflora	0	Raw / Exact DB / Canonical match	M8MW	Bocoa viridiflora	0	EOL-000000486787	Bocoa viridiflora	0	2941179	Bocoa viridiflora	0	450046	Bocoa viridiflora	0	NO
d_coconut_simple.txt	4038	Boechera drummondii	Boechera drummondii	ncbi	72658	Boechera stricta	1	Raw / Exact DB / Synonym match	68LFB	Boechera stricta	1	EOL-000000428053	Boechera stricta	6	3043392	Boechera stricta	1	72658	Boechera stricta	1	NO
d_coconut_simple.txt	4039	Boechera holboellii	Boechera holboellii	ncbi	93890	Boechera holboellii	0	Raw / Exact DB / Canonical match	M94L	Boechera holboellii	0	EOL-000000428016	Boechera holboellii	0	8186428	Boechera holboellii	0	93890	Boechera holboellii	0	NO
d_coconut_simple.txt	4040	Boeckea frutescens	Boeckea frutescens	ncbi	199392	Baeckea frutescens	32	Generic epithet corrected / Exact DB / Single match	5WBM6	Baeckea frutescens	32	EOL-000000397970	Baeckea frutescens	32	3187799	Baeckea frutescens	32	199392	Baeckea frutescens	32	NO
d_coconut_simple.txt	4041	Boehmeria cylindrica	Boehmeria cylindrica	ncbi	1503867	Boehmeria cylindrica	0	Raw / Exact DB / Canonical match	M9CF	Boehmeria cylindrica	0	EOL-000000447627	Boehmeria cylindrica	0	2984345	Boehmeria cylindrica	0	1503867	Boehmeria cylindrica	0	NO
d_coconut_simple.txt	4042	Boehmeria holosericea	Boehmeria holosericea	ncbi	83905	Boehmeria	11	Recursive / Nearest match / Genus level	68LGF	Boehmeria holosericea	0	EOL-000000447679	Boehmeria holosericea	0	7300512	Boehmeria holosericea	0	83905	Boehmeria	11	MAYBE
d_coconut_simple.txt	4043	Boehmeria nivea	Boehmeria nivea	ncbi	83906	Boehmeria nivea	0	Raw / Exact DB / Canonical match	M9GG	Boehmeria nivea	0	EOL-000000447692	Boehmeria nivea	0	2984359	Boehmeria nivea	0	83906	Boehmeria nivea	0	NO
d_coconut_simple.txt	4044	Boehmeria pannosa	Boehmeria pannosa	ncbi	1049918	Boehmeria pannosa	0	Raw / Exact DB / Canonical match	M9D2	Boehmeria dura	1	EOL-000000447667	Boehmeria splitgerbera	6	4101039	Boehmeria splitgerbera	1	1049918	Boehmeria pannosa	0	NO
d_coconut_simple.txt	4045	Boehmeria platanifolia	Boehmeria platanifolia	ncbi	172313	Boehmeria platanifolia	0	Raw / Exact DB / Canonical match	M9H8	Boehmeria platanifolia	0	EOL-000000447635	Boehmeria platanifolia	0	7473660	Boehmeria platanifolia	0	172313	Boehmeria platanifolia	0	NO
d_coconut_simple.txt	4046	Boehmeria tricuspis	Boehmeria tricuspis	ncbi	644073	Boehmeria tricuspis	0	Raw / Exact DB / Canonical match	5MLP7	Boehmeria japonica tenera	6	EOL-000000447645	Boehmeria japonica var. tenera (Blume) Friis & Wilmot-Dear	6	8305328	Boehmeria japonica tenera	1	644073	Boehmeria tricuspis	0	NO
d_coconut_simple.txt	4047	Boenninghausenia albiflora	Boenninghausenia albiflora	ncbi	452763	Boenninghausenia albiflora	0	Raw / Exact DB / Canonical match	M9M3	Boenninghausenia albiflora	0	EOL-000000456455	Boenninghausenia albiflora	0	7269004	Boenninghausenia albiflora	0	452763	Boenninghausenia albiflora	0	NO
d_coconut_simple.txt	4048	Boenninghausenia japonica	Boenninghausenia japonica	ncbi	2842151	Boenninghausenia albiflora var. japonica	1	Raw / Exact DB / Synonym match	M9M3	Boenninghausenia albiflora	1	EOL-000000456455	Boenninghausenia albiflora	6	7269004	Boenninghausenia albiflora	1	2842151	Boenninghausenia albiflora var. japonica	1	NO
d_coconut_simple.txt	4049	Boenninghausenia sessilicarpa	Boenninghausenia sessilicarpa	ncbi	452763	Boenninghausenia albiflora	6	Recursive / Single match	M9M8	Boenninghausenia sessilicarpa	0	EOL-000000456455	Boenninghausenia albiflora	6	7269004	Boenninghausenia albiflora	1	452763	Boenninghausenia albiflora	6	NO
d_coconut_simple.txt	4050	Boenninghausenia spp.	Boenninghausenia spp.	ncbi	452762	Boenninghausenia	3	Simple corrected / Exact DB / Canonical match	3B2K	Boenninghausenia	3	EOL-000000456454	Boenninghausenia	3	7269000|8243906	Boenninghausenia|Boenninghausenia	5	452762	Boenninghausenia	3	NO
d_coconut_simple.txt	4051	Boerhaavia coccinea	Boerhaavia coccinea	ncbi	122399	Boerhavia	11	Recursive / Nearest match / Genus level	3B2R	Boerhavia	11	EOL-000000219456	Boerhavia	11	8295417	Boerhaavia coccinea	0	122399	Boerhavia	11	MAYBE
d_coconut_simple.txt	4052	Boerhavia coccinea	Boerhavia coccinea	ncbi	122400	Boerhavia coccinea	0	Raw / Exact DB / Canonical match	M9PK	Boerhavia coccinea	0	EOL-000000219457	Boerhavia coccinea	0	3086287	Boerhavia coccinea	0	122400	Boerhavia coccinea	0	NO
d_coconut_simple.txt	4053	Boerhavia diffusa	Boerhavia diffusa	ncbi	930814	Boerhavia diffusa	0	Raw / Exact DB / Canonical match	M9Q3	Boerhavia diffusa	0	EOL-000000219504	Boerhavia diffusa	0	3086282	Boerhavia diffusa	0	930814	Boerhavia diffusa	0	NO
d_coconut_simple.txt	4054	Boerhavia repens	Boerhavia repens	ncbi	427792	Boerhavia repens	0	Raw / Exact DB / Canonical match	M9SW	Boerhavia repens	0	EOL-000000219481	Boerhavia repens	0	3086288	Boerhavia repens	0	427792	Boerhavia repens	0	NO
d_coconut_simple.txt	4055	Boesenbergia pandurata	Boesenbergia pandurata	ncbi	97729	Boesenbergia rotunda	6	Recursive / Single match	M9ZS	Boesenbergia rotunda	1	EOL-000000145182	Boesenbergia rotunda	6	2758480	Boesenbergia rotunda	1	97729	Boesenbergia rotunda	6	NO
d_coconut_simple.txt	4056	Boesenbergia rotunda	Boesenbergia rotunda	ncbi	97729	Boesenbergia rotunda	0	Raw / Exact DB / Canonical match	M9ZS	Boesenbergia rotunda	0	EOL-000000145182	Boesenbergia rotunda	0	2758480	Boesenbergia rotunda	0	97729	Boesenbergia rotunda	0	NO
d_coconut_simple.txt	4057	Boesenbergia rotunda (L.) Mansf.Kulturpfl.	Boesenbergia rotunda (L.) Mansf. Kulturpfl.	ncbi	97729	Boesenbergia rotunda	3	Simple corrected / Exact DB / Canonical match	M9ZS	Boesenbergia rotunda	3	EOL-000000145182	Boesenbergia rotunda	3	2758480	Boesenbergia rotunda	3	97729	Boesenbergia rotunda	3	NO
d_coconut_simple.txt	4058	Boesenbergia rotunda (LINN.) MANSF.	Boesenbergia rotunda (LINN.) MANSF.	ncbi	97729	Boesenbergia rotunda	3	Simple corrected / Exact DB / Canonical match	M9ZS	Boesenbergia rotunda	3	EOL-000000145182	Boesenbergia rotunda	3	2758480	Boesenbergia rotunda	3	97729	Boesenbergia rotunda	3	NO
d_coconut_simple.txt	4059	Bohadschia argus	Bohadschia argus	ncbi	240130	Bohadschia argus	0	Raw / Exact DB / Canonical match	5WND8	Bohadschia argus	0	EOL-000000573734	Bohadschia argus	0	5188185	Bohadschia argus	0	240130	Bohadschia argus	0	NO
d_coconut_simple.txt	4060	Bohadschia marmorata	Bohadschia marmorata	ncbi	206678	Bohadschia marmorata	0	Raw / Exact DB / Canonical match	68NDF	Bohadschia marmorata	0	EOL-000000573736	Bohadschia marmorata	0	5721581	Bohadschia marmorata	0	206678	Bohadschia marmorata	0	NO
d_coconut_simple.txt	4061	Bolbitis subcordata	Bolbitis subcordata	ncbi	872462	Bolbitis subcordata	0	Raw / Exact DB / Canonical match	5WN42	Bolbitis subcordata	0	EOL-000000513002	Bolbitis subcordata	0	7288643	Bolbitis subcordata	0	872462	Bolbitis subcordata	0	NO
d_coconut_simple.txt	4062	Bolbostemma paniculatum	Bolbostemma paniculatum	ncbi	381652	Bolbostemma paniculatum	0	Raw / Exact DB / Canonical match	64Q34	Actinostemma paniculatum	1	EOL-000000432410	Actinostemma paniculatum	6	3625268	Actinostemma paniculatum	1	381652	Bolbostemma paniculatum	0	NO
d_coconut_simple.txt	4063	Boldea fragrans	Boldea fragrans	ncbi	63812	Peumus boldus	6	Recursive / Single match	4FFTT	Peumus boldus	1	EOL-000000497906	Peumus boldus	6	3034108	Peumus boldus	1	63812	Peumus boldus	6	NO
d_coconut_simple.txt	4064	Boletinus cavipes	Boletinus cavipes	ncbi	85973	Boletinus cavipes	0	Raw / Exact DB / Canonical match	7B4SW	Suillus cavipes	1	EOL-000002302619	Suillus cavipes	6	5239851	Suillus cavipes	1	85973	Boletinus cavipes	0	NO
d_coconut_simple.txt	4065	Boletopsis leucomelas	Boletopsis leucomelas	ncbi	178527	Boletopsis leucomelaena	1	Raw / Exact DB / Synonym match	MC82	Boletopsis leucomelaena	6	EOL-000002277000	Boletopsis leucomelaena	6	5238896	Boletopsis leucomelaena	1	178527	Boletopsis leucomelaena	1	NO
d_coconut_simple.txt	4066	Boletus bovinus	Boletus bovinus	ncbi	48563	Suillus bovinus	1	Raw / Exact DB / Synonym match	53F32	Suillus bovinus	1	EOL-000002302599	Suillus bovinus	6	7623986	Suillus bovinus	1	48563	Suillus bovinus	1	NO
d_coconut_simple.txt	4067	Boletus curtisii	Boletus curtisii	ncbi	279516	Pulveroboletus curtisii	1	Raw / Exact DB / Synonym match	4QH4B	Pulveroboletus curtisii	1	EOL-000002304048	Pulveroboletus curtisii	6	3354467	Pulveroboletus curtisii	1	279516	Pulveroboletus curtisii	1	NO
d_coconut_simple.txt	4068	Boletus edulis	Boletus edulis	ncbi	36056	Boletus edulis	0	Raw / Exact DB / Canonical match	MCH9	Boletus edulis	0	EOL-000002304393	Boletus edulis	0	5954958	Boletus edulis	0	36056	Boletus edulis	0	NO
d_coconut_simple.txt	4069	Boletus erythropus	Boletus erythropus	ncbi	2268947	Neoboletus erythropus	1	Raw / Exact DB / Synonym match	9ZC6Y	Neoboletus erythropus	1	EOL-000002304083	Neoboletus erythropus	6	10095944|7601434	Boletus erythropus|Boletus erythropus	2	2268947	Neoboletus erythropus	1	NO
d_coconut_simple.txt	4070	Boletus laetissimus Hongo	Boletus laetissimus Hongo	ncbi	5369	Boletus	100	Unmapped / partial match (most likely genus level)	62HH2	Boletus	100	EOL-000002304250	Boletus	100	8287374	Boletus	100	5369	Boletus	100	YES
d_coconut_simple.txt	4071	Boletus luridus	Boletus luridus	ncbi	121041	Suillellus luridus	1	Raw / Exact DB / Synonym match	7B4RP	Suillellus luridus	1	EOL-000002303879	Suillellus luridus	6	3355021	Suillellus luridus	1	121041	Suillellus luridus	1	NO
d_coconut_simple.txt	4072	Boletus spp.	Boletus spp.	ncbi	5369	Boletus	3	Simple corrected / Exact DB / Canonical match	62HH2	Boletus	3	EOL-000002304250	Boletus	3	8287374	Boletus	3	5369	Boletus	3	NO
d_coconut_simple.txt	4073	Bolinea lutea Sacc.	Bolinea lutea Sacc.	ncbi			1000	Unmapped			1000			1000			1000			1000	YES
d_coconut_simple.txt	4074	Bolusanthus speciosus	Bolusanthus speciosus	ncbi	53838	Bolusanthus speciosus	0	Raw / Exact DB / Canonical match	68NY9	Bolusanthus speciosus	0	EOL-000000487118	Bolusanthus speciosus	0	2952355	Bolusanthus speciosus	0	53838	Bolusanthus speciosus	0	NO
d_coconut_simple.txt	4075	Bolusanthus specious	Bolusanthus specious	ncbi	53838	Bolusanthus speciosus	20	Specific epithet corrected / Exact DB / Single match	68NY9	Bolusanthus speciosus	20	EOL-000000487118	Bolusanthus speciosus	20	2952355	Bolusanthus speciosus	20	53838	Bolusanthus speciosus	20	NO
d_coconut_simple.txt	4076	Bombardioidea anartia	Bombardioidea anartia	ncbi	252186	Bombardioidea anartia	0	Raw / Exact DB / Canonical match	MF5Z	Bombardioidea anartia	0	EOL-000002217326	Bombardioidea anartia	0	2572959	Bombardioidea anartia	0	252186	Bombardioidea anartia	0	NO
d_coconut_simple.txt	4077	Bombax ceiba	Bombax ceiba	ncbi	45325	Bombax ceiba	0	Raw / Exact DB / Canonical match	MF6V	Bombax ceiba	0	EOL-000000419526	Bombax ceiba	0	3152226	Bombax ceiba	0	45325	Bombax ceiba	0	NO
d_coconut_simple.txt	4078	Bombax malabaricum	Bombax malabaricum	ncbi	45325	Bombax ceiba	1	Raw / Exact DB / Synonym match	MF6V	Bombax ceiba	1	EOL-000000419526	Bombax ceiba	6	3152226	Bombax ceiba	1	45325	Bombax ceiba	1	NO
d_coconut_simple.txt	4079	Bombus terrestris	Bombus terrestris	ncbi	30195	Bombus terrestris	0	Raw / Exact DB / Canonical match	MFWK	Bombus terrestris	0	EOL-000001069918	Bombus terrestris	0	1340503	Bombus terrestris	0	30195	Bombus terrestris	0	NO
d_coconut_simple.txt	4080	Bombyx batryticatus	Bombyx batryticatus	ncbi	7090	Bombyx	100	Unmapped / partial match (most likely genus level)	923XG	Bombyx	100	EOL-000001710284	Bombyx	100	1868660	Bombyx	100	7090	Bombyx	100	YES
d_coconut_simple.txt	4081	Bombyx mori	Bombyx mori	ncbi	7091	Bombyx mori	0	Raw / Exact DB / Canonical match	68PGG|MGPB|MGPC|MGPD|MGPF|MGPG	Bombyx mori|Bombyx mori|Bombyx mori|Bombyx mori|Bombyx mori|Bombyx mori	2	EOL-000001710286|EOL-000002322982|EOL-000002323013|EOL-000002323980|EOL-000002327707|EOL-000002328458	Bombyx mori|Bombyx mori|Bombyx mori|Bombyx mori|Bombyx mori|Bombyx mori	2	1868664	Bombyx mori	0	7091	Bombyx mori	0	NO
d_coconut_simple.txt	4082	Bonafousia tetrastachya	Bonafousia tetrastachya	ncbi	141538	Tabernaemontana siphilitica	6	Recursive / Single match	7BD24	Tabernaemontana siphilitica	1	EOL-000000286337	Tabernaemontana siphilitica	6	3621931	Tabernaemontana siphilitica	1	141538	Tabernaemontana siphilitica	6	NO
d_coconut_simple.txt	4083	Bonamia semidigyna	Bonamia semidigyna	ncbi	1729739	Bonamia semidigyna	0	Raw / Exact DB / Canonical match	MH3K	Bonamia semidigyna	0	EOL-000000314781	Bonamia semidigyna	0	5549348	Bonamia semidigyna	0	1729739	Bonamia semidigyna	0	NO
d_coconut_simple.txt	4084	Bonamia spectabilis	Bonamia spectabilis	ncbi	197354	Bonamia spectabilis	0	Raw / Exact DB / Canonical match	MH3M	Bonamia spectabilis	0	EOL-000000314763	Bonamia spectabilis	0	5549340	Bonamia spectabilis	0	197354	Bonamia spectabilis	0	NO
d_coconut_simple.txt	4085	Bonannia graeca	Bonannia graeca	ncbi	241778|4037	Apioideae|Apiaceae	12	Recursive / Nearest match / Family level	MH4R	Bonannia graeca	0	EOL-000000279516	Bonannia graeca	0	5537619	Bonannia graeca	0	241778|4037	Apioideae|Apiaceae	12	MAYBE
d_coconut_simple.txt	4086	Bondarzewia montana	Bondarzewia montana	ncbi	40423	Bondarzewia montana	0	Raw / Exact DB / Canonical match	MH87	Bondarzewia mesenterica	1	EOL-000002276444	Bondarzewia mesenterica	6	2552020	Bondarzewia mesenterica	1	40423	Bondarzewia montana	0	NO
d_coconut_simple.txt	4087	Bongardia chrysogonum	Bongardia chrysogonum	ncbi	39279	Bongardia chrysogonum	0	Raw / Exact DB / Canonical match	MHDM	Bongardia chrysogonum	0	EOL-000000201146	Bongardia chrysogonum	0	3981547	Bongardia chrysogonum	0	39279	Bongardia chrysogonum	0	NO
d_coconut_simple.txt	4088	Boninia glabra	Boninia glabra	ncbi	1266010	Melicope glabra	1	Raw / Exact DB / Synonym match	3ZF54	Melicope quadrilocularis	1	EOL-000000457811|EOL-000000457835	Melicope quadrilocularis|Melicope glabra	8	3831719	Melicope quadrilocularis	1	1266010	Melicope glabra	1	NO
d_coconut_simple.txt	4089	Bonnemaisonia hamifera	Bonnemaisonia hamifera	ncbi	31369	Bonnemaisonia hamifera	0	Raw / Exact DB / Canonical match	62GVT	Bonnemaisonia	11	EOL-000000098433	Bonnemaisonia hamifera	0	2668884	Bonnemaisonia hamifera	0	31369	Bonnemaisonia hamifera	0	NO
d_coconut_simple.txt	4090	Bonnetia dinizii	Bonnetia dinizii	ncbi	999555	Bonnetia paniculata	6	Recursive / Single match	5WPKH	Bonnetia paniculata	1	EOL-000000392456	Bonnetia paniculata	6	7330003	Bonnetia paniculata	1	999555	Bonnetia paniculata	6	NO
d_coconut_simple.txt	4091	Bonnettia spp.	Bonnettia spp.	ncbi			1000	Unmapped			1000			1000			1000			1000	YES
d_coconut_simple.txt	4092	Boophane disticha	Boophane disticha	ncbi	112533	Boophone disticha	1	Raw / Exact DB / Synonym match	68PLF	Boophone disticha	6	EOL-000000191643	Boophone disticha	6	2854664	Boophone disticha	6	112533	Boophone disticha	1	NO
d_coconut_simple.txt	4093	Boophane fischeri	Boophane fischeri	ncbi	2490830	Sansevieria fischeri	32	Generic epithet corrected / Exact DB / Single match	8WTWG	Dracaena singularis	32	EOL-000000151476	Sansevieria fischeri	34	10787935	Boophone fischeri	32	2490830	Sansevieria fischeri	32	NO
d_coconut_simple.txt	4094	Boophane flava	Boophane flava	ncbi	527290	Crossyne flava	6	Recursive / Single match	ZN64	Crossyne flava	6	EOL-000000193308	Crossyne flava	6	2853222	Crossyne flava	1	527290	Crossyne flava	6	NO
d_coconut_simple.txt	4095	Boophone disticha	Boophone disticha	ncbi	112533	Boophone disticha	0	Raw / Exact DB / Canonical match	68PLF	Boophone disticha	0	EOL-000000191643	Boophone disticha	0	2854664	Boophone disticha	0	112533	Boophone disticha	0	NO
d_coconut_simple.txt	4096	Borago officinalis	Borago officinalis	ncbi	13363	Borago officinalis	0	Raw / Exact DB / Canonical match	MJ92	Borago officinalis	0	EOL-000000308509	Borago officinalis	0	2926110	Borago officinalis	0	13363	Borago officinalis	0	NO
d_coconut_simple.txt	4097	Borassus flabellifer	Borassus flabellifer	ncbi	145675	Borassus flabellifer	0	Raw / Exact DB / Canonical match	68PN9	Borassus flabellifer	0	EOL-000000113967	Borassus flabellifer	0	2733934	Borassus flabellifer	0	145675	Borassus flabellifer	0	NO
d_coconut_simple.txt	4098	Boreava aptera	Boreava aptera	ncbi	763952	Isatis aptera	1	Raw / Exact DB / Synonym match	8GMLW	Isatis aptera	1	EOL-000000427271	Boreava aptera	0	11094604	Isatis aptera	1	763952	Isatis aptera	1	NO
d_coconut_simple.txt	4099	Boreava orientalis	Boreava orientalis	ncbi	358659	Isatis quadrialata	1	Raw / Exact DB / Synonym match	8FTBC	Isatis quadrialata	1	EOL-000000427270	Boreava orientalis	0	7711892	Isatis quadrialata	1	358659	Isatis quadrialata	1	NO
d_coconut_simple.txt	4100	Boreostereum vibrans	Boreostereum vibrans	ncbi	1826779	Boreostereum vibrans	0	Raw / Exact DB / Canonical match	MJWL	Boreostereum vibrans	0	EOL-000002277421	Boreostereum vibrans	0	2553304	Boreostereum vibrans	0	1826779	Boreostereum vibrans	0	NO
d_coconut_simple.txt	4101	Bornmuellera dieckii	Bornmuellera dieckii	ncbi	1366953	Bornmuellera dieckii	0	Raw / Exact DB / Canonical match	MKND	Bornmuellera dieckii	0	EOL-000000429969	Bornmuellera dieckii	0	3047121	Bornmuellera dieckii	0	1366953	Bornmuellera dieckii	0	NO
d_coconut_simple.txt	4102	Boronella aff. Verticillata	Boronella aff. Verticillata	ncbi	68528	Boronia	41	Correction denied / Similarity-related abbreviation identified / Nearest match	62GWM	Boronia	41	EOL-000000456456	Boronia	41	3190408	Boronia	41	68528	Boronia	41	YES
d_coconut_simple.txt	4103	Boronella koniambiensis	Boronella koniambiensis	ncbi	68528	Boronia	11	Recursive / Nearest match / Genus level	62GWM	Boronia	11	EOL-000000456456	Boronia	11	8247034	Boronia koniambiensis	1	68528	Boronia	11	MAYBE
d_coconut_simple.txt	4104	Boronella pancheri	Boronella pancheri	ncbi	1226050	Boronia pancheri	1	Raw / Exact DB / Synonym match	68P75	Boronia pancheri	1	EOL-000000456588	Boronia pancheri	6	8872420	Boronia pancheri	1	1226050	Boronia pancheri	1	NO
d_coconut_simple.txt	4105	Boronia alata	Boronia alata	ncbi	1764320	Boronia alata	0	Raw / Exact DB / Canonical match	MKT2	Boronia alata	0	EOL-000000456630	Boronia alata	0	3834352	Boronia alata	0	1764320	Boronia alata	0	NO
d_coconut_simple.txt	4106	Boronia bipinnata	Boronia bipinnata	ncbi	2749857|68528	Cyanothamnus|Boronia	11	Recursive / Nearest match / Genus level	32NYK	Cyanothamnus bipinnatus	1	EOL-000000456493	Boronia bipinnata	0	10791190	Cyanothamnus bipinnatus	1	2749857|68528	Cyanothamnus|Boronia	11	MAYBE
d_coconut_simple.txt	4107	Boronia bowmanii	Boronia bowmanii	ncbi	1764325	Boronia bowmanii	0	Raw / Exact DB / Canonical match	MKTS	Boronia bowmanii	0	EOL-000000456628	Boronia bowmanii	0	3831823	Boronia bowmanii	0	1764325	Boronia bowmanii	0	NO
d_coconut_simple.txt	4108	Boronia citriodora	Boronia citriodora	ncbi	1764326	Boronia citriodora	0	Raw / Exact DB / Canonical match	68P6K	Boronia citriodora	0	EOL-000000456578	Boronia citriodora	0	7268876	Boronia citriodora	0	1764326	Boronia citriodora	0	NO
d_coconut_simple.txt	4109	Boronia coerulescens	Boronia coerulescens	ncbi	2761213	Cyanothamnus coerulescens	1	Raw / Exact DB / Synonym match	5GR3P	Cyanothamnus coerulescens coerulescens	1	EOL-000000456481	Boronia coerulescens	0	10714202	Cyanothamnus coerulescens coerulescens	1	2761213	Cyanothamnus coerulescens	1	NO
d_coconut_simple.txt	4110	Boronia coerulescens spp. Spinescens	Boronia coerulescens spp. Spinescens	ncbi	2761213	Cyanothamnus coerulescens	10	Recursive / Nearest match / Species level	5GR3R	Cyanothamnus coerulescens spinescens	4	EOL-000000456483	Boronia coerulescens subsp. spinescens (Benth.) Paul G. Wilson	4	10692722	Cyanothamnus coerulescens spinescens	4	2761213	Cyanothamnus coerulescens	10	NO
d_coconut_simple.txt	4111	Boronia inconspicua	Boronia inconspicua	ncbi	2749874	Cyanothamnus inconspicuus	1	Raw / Exact DB / Synonym match	32NYQ	Cyanothamnus inconspicuus	1	EOL-000000456479	Boronia inconspicua	0	10682636	Cyanothamnus inconspicuus	1	2749874	Cyanothamnus inconspicuus	1	NO
d_coconut_simple.txt	4112	Boronia inornata	Boronia inornata	ncbi	1764338	Boronia inornata	0	Raw / Exact DB / Canonical match	MKW3	Boronia inornata	0	EOL-000000456644	Boronia inornata	0	7269535	Boronia inornata	0	1764338	Boronia inornata	0	NO
d_coconut_simple.txt	4113	Boronia lanceolata	Boronia lanceolata	ncbi	1764340	Boronia lanceolata	0	Raw / Exact DB / Canonical match	MKWD	Boronia lanceolata	0	EOL-000000456640	Boronia lanceolata	0	3837267	Boronia lanceolata	0	1764340	Boronia lanceolata	0	NO
d_coconut_simple.txt	4114	Boronia megastigma	Boronia megastigma	ncbi	68528	Boronia	11	Recursive / Nearest match / Genus level	MKWS	Boronia megastigma	0	EOL-000000456467	Boronia megastigma	0	3190409	Boronia megastigma	0	68528	Boronia	11	MAYBE
d_coconut_simple.txt	4115	Boronia muelleri	Boronia muelleri	ncbi	1764345	Boronia muelleri	0	Raw / Exact DB / Canonical match	MKWZ	Boronia muelleri	0	EOL-000000456470	Boronia muelleri	0	3836807	Boronia muelleri	0	1764345	Boronia muelleri	0	NO
d_coconut_simple.txt	4116	Boronia pinnata	Boronia pinnata	ncbi	1764351	Boronia pinnata	0	Raw / Exact DB / Canonical match	MKXN	Boronia pinnata	0	EOL-000000456546	Boronia pinnata	0	7269410	Boronia pinnata	0	1764351	Boronia pinnata	0	NO
d_coconut_simple.txt	4117	Boronia pinnata Sm.	Boronia pinnata Sm.	ncbi	1764351	Boronia pinnata	3	Simple corrected / Exact DB / Canonical match	MKXN	Boronia pinnata	3	EOL-000000456546	Boronia pinnata	3	7269410	Boronia pinnata	3	1764351	Boronia pinnata	3	NO
d_coconut_simple.txt	4118	Boronia ramosa	Boronia ramosa	ncbi	1764353	Cyanothamnus ramosus	1	Raw / Exact DB / Synonym match	5GR42	Cyanothamnus ramosus ramosus	1	EOL-000000456668	Boronia ramosa	0	10893500	Cyanothamnus ramosus ramosus	1	1764353	Cyanothamnus ramosus	1	NO
d_coconut_simple.txt	4119	Boronia ternata	Boronia ternata	ncbi	1226053	Boronia ternata	0	Raw / Exact DB / Canonical match	68P7Y	Boronia ternata	0	EOL-000000456511	Boronia ternata	0	7269287	Boronia ternata	0	1226053	Boronia ternata	0	NO
d_coconut_simple.txt	4120	Borreira capitata	Borreira capitata	ncbi	499969	Spermacoce capitata	32	Generic epithet corrected / Exact DB / Single match	4YJMX	Spermacoce capitata	32	EOL-000000296059	Spermacoce capitata	34	2892008	Spermacoce capitata	32	499969	Spermacoce capitata	32	NO
d_coconut_simple.txt	4121	Borreria capitata	Borreria capitata	ncbi	499969	Spermacoce capitata	1	Raw / Exact DB / Synonym match	4YJMX	Spermacoce capitata	1	EOL-000000296059	Spermacoce capitata	6	2892008	Spermacoce capitata	1	499969	Spermacoce capitata	1	NO
d_coconut_simple.txt	4122	Borreria verticillata	Borreria verticillata	ncbi	462690	Hedyotis verticillata	1	Raw / Exact DB / Synonym match	4YK63	Spermacoce verticillata	1	EOL-000000296146	Spermacoce verticillata	6	2918574	Spermacoce verticillata	1	462690	Hedyotis verticillata	1	NO
d_coconut_simple.txt	4123	Bos taurus	Bos taurus	ncbi	9913	Bos taurus	0	Raw / Exact DB / Canonical match	MLQ5|MLQ6	Bos taurus|Bos taurus	2	EOL-000000629807|EOL-000002327311	Bos taurus|Bos taurus	2	2441022	Bos taurus	0	9913	Bos taurus	0	NO
d_coconut_simple.txt	4124	Bos taurus domesticus	Bos taurus domesticus	ncbi	9903	Bos	100	Unmapped / partial match (most likely genus level)	3BQW	Bos	100	EOL-000000629797	Bos	100	2441017	Bos	100	9903	Bos	100	YES
d_coconut_simple.txt	4125	Bos taurus domesticus GMELIN	Bos taurus domesticus GMELIN	ncbi	9903	Bos	100	Unmapped / partial match (most likely genus level)	3BQW	Bos	100	EOL-000000629797	Bos	100	2441017	Bos	100	9903	Bos	100	YES
d_coconut_simple.txt	4126	Boschniakia rossica	Boschniakia rossica	ncbi	48555	Boschniakia rossica	0	Raw / Exact DB / Canonical match	MLRB	Boschniakia rossica	0	EOL-000000337395	Boschniakia rossica	0	3173325	Boschniakia rossica	0	48555	Boschniakia rossica	0	NO
d_coconut_simple.txt	4127	Boschniakia rossica (CHAM.et SCHLECH.) FEDTSCH.et FLEROV.	Boschniakia rossica (CHAM. et SCHLECH.) FEDTSCH. et FLEROV.	ncbi	48555	Boschniakia rossica	30	Latin inflection corrected / Exact DB / Single match	MLRB	Boschniakia rossica	30	EOL-000000337395	Boschniakia rossica	30	3173325	Boschniakia rossica	30	48555	Boschniakia rossica	30	NO
d_coconut_simple.txt	4128	Boscia fischeri	Boscia fischeri	ncbi	511493	Boscia angustifolia	6	Recursive / Single match	MLRG	Boscia angustifolia	1	EOL-000000425987	Boscia angustifolia	6	5602553	Boscia angustifolia	1	511493	Boscia angustifolia	6	NO
d_coconut_simple.txt	4129	Boscia salicifolia	Boscia salicifolia	ncbi	1237403	Boscia salicifolia	0	Raw / Exact DB / Canonical match	5WP9Y	Boscia salicifolia	0	EOL-000000426016	Boscia salicifolia	0	5602398	Boscia salicifolia	0	1237403	Boscia salicifolia	0	NO
d_coconut_simple.txt	4130	Boscia senegalensis	Boscia senegalensis	ncbi	1198336	Boscia senegalensis	0	Raw / Exact DB / Canonical match	68P9Y	Boscia senegalensis	0	EOL-000000426003	Boscia senegalensis	0	5377842	Boscia senegalensis	0	1198336	Boscia senegalensis	0	NO
d_coconut_simple.txt	4131	Bosistoa brassii	Bosistoa brassii	ncbi	482930	Bosistoa brassii	0	Raw / Exact DB / Canonical match	5WP38	Bosistoa medicinalis	1	EOL-000000456433	Bosistoa medicinalis	6	3834639	Bosistoa medicinalis	1	482930	Bosistoa brassii	0	NO
d_coconut_simple.txt	4132	Bosistoa floydii	Bosistoa floydii	ncbi	68530	Bosistoa	11	Recursive / Nearest match / Genus level	5WP2W	Bosistoa floydii	0	EOL-000000456434	Bosistoa floydii	0	3831215	Bosistoa floydii	0	68530	Bosistoa	11	MAYBE
d_coconut_simple.txt	4133	Bosistoa medicinalis	Bosistoa medicinalis	ncbi	354489	Bosistoa medicinalis	0	Raw / Exact DB / Canonical match	5WP38	Bosistoa medicinalis	0	EOL-000000456433	Bosistoa medicinalis	0	3834639	Bosistoa medicinalis	0	354489	Bosistoa medicinalis	0	NO
d_coconut_simple.txt	4134	Bosistoa selwynii	Bosistoa selwynii	ncbi	1619367	Bosistoa transversa	6	Recursive / Single match	68P2V	Bosistoa transversa	1	EOL-000000456438	Bosistoa transversa	6	3831358	Bosistoa transversa	1	1619367	Bosistoa transversa	6	NO
d_coconut_simple.txt	4135	Bosistoa transversa	Bosistoa transversa	ncbi	1619367	Bosistoa transversa	0	Raw / Exact DB / Canonical match	68P2V	Bosistoa transversa	0	EOL-000000456438	Bosistoa transversa	0	3831358	Bosistoa transversa	0	1619367	Bosistoa transversa	0	NO
d_coconut_simple.txt	4136	Bossiella orbigniana	Bossiella orbigniana	ncbi	48615	Bossiella orbigniana	0	Raw / Exact DB / Canonical match	3BRZ	Bossiella	11	EOL-000000101707	Bossiella orbigniana	0	4278503	Bossiella orbigniana	0	48615	Bossiella orbigniana	0	NO
d_coconut_simple.txt	4137	Boswellia carteri	Boswellia carteri	ncbi	173701	Boswellia sacra	6	Recursive / Single match	MMNH	Boswellia sacra	1	EOL-000000456008	Boswellia sacra	6	8330171	Boswellia sacra	1	173701	Boswellia sacra	6	NO
d_coconut_simple.txt	4138	Boswellia carterii	Boswellia carterii	ncbi	173701	Boswellia sacra	34	Generic epithet corrected / Recursive / Single match	MMNH	Boswellia sacra	32	EOL-000000456008	Boswellia sacra	34	8330171	Boswellia sacra	32	173701	Boswellia sacra	34	NO
d_coconut_simple.txt	4139	Boswellia ovalifoliolata	Boswellia ovalifoliolata	ncbi	613108	Boswellia ovalifoliolata	0	Raw / Exact DB / Canonical match	MMNB	Boswellia ovalifoliolata	0	EOL-000000456009	Boswellia ovalifoliolata	0	5636103	Boswellia ovalifoliolata	0	613108	Boswellia ovalifoliolata	0	NO
d_coconut_simple.txt	4140	Boswellia papyrifera	Boswellia papyrifera	ncbi	1461607	Boswellia papyrifera	0	Raw / Exact DB / Canonical match	MMNC	Boswellia papyrifera	0	EOL-000000456006	Boswellia papyrifera	0	5421356	Boswellia papyrifera	0	1461607	Boswellia papyrifera	0	NO
d_coconut_simple.txt	4141	Boswellia serrata	Boswellia serrata	ncbi	613112	Boswellia serrata	0	Raw / Exact DB / Canonical match	MMNJ	Boswellia serrata	0	EOL-000000455999	Boswellia serrata	0	5421354	Boswellia serrata	0	613112	Boswellia serrata	0	NO
d_coconut_simple.txt	4142	Boswellia sp.	Boswellia sp.	ncbi	80276	Boswellia	3	Simple corrected / Exact DB / Canonical match	3BSX	Boswellia	3	EOL-000000455993	Boswellia	3	3190439	Boswellia	3	80276	Boswellia	3	NO
d_coconut_simple.txt	4143	Boswellia spp	Boswellia spp	ncbi	80276	Boswellia	30	Latin inflection corrected / Exact DB / Single match	3BSX	Boswellia	30	EOL-000000455993	Boswellia	30	3190439	Boswellia	30	80276	Boswellia	30	NO
d_coconut_simple.txt	4144	Boswellia spp.	Boswellia spp.	ncbi	80276	Boswellia	3	Simple corrected / Exact DB / Canonical match	3BSX	Boswellia	3	EOL-000000455993	Boswellia	3	3190439	Boswellia	3	80276	Boswellia	3	NO
d_coconut_simple.txt	4145	boswellia spp.	boswellia spp.	ncbi	80276	Boswellia	3	Simple corrected / Exact DB / Canonical match	3BSX	Boswellia	3	EOL-000000455993	Boswellia	3	3190439	Boswellia	3	80276	Boswellia	3	NO
d_coconut_simple.txt	4146	Bothriochloa alta	Bothriochloa alta	ncbi	330548	Bothriochloa alta	0	Raw / Exact DB / Canonical match	MN85	Bothriochloa alta	0	EOL-000000138125	Bothriochloa alta	0	2704106	Bothriochloa alta	0	330548	Bothriochloa alta	0	NO
d_coconut_simple.txt	4147	Bothriochloa intermedia	Bothriochloa intermedia	ncbi	79827	Bothriochloa bladhii	6	Recursive / Single match	MN8B	Bothriochloa bladhii	1	EOL-000000138122	Bothriochloa bladhii	6	2704093	Bothriochloa bladhii	1	79827	Bothriochloa bladhii	6	NO
d_coconut_simple.txt	4148	Bothriocline longipes	Bothriocline longipes	ncbi	434625	Bothriocline	11	Recursive / Nearest match / Genus level	MNBT	Bothriocline longipes	0	EOL-000000244613	Bothriocline longipes	0	3089738	Bothriocline longipes	0	434625	Bothriocline	11	MAYBE
d_coconut_simple.txt	4149	Bothriocline ripensis	Bothriocline ripensis	ncbi	434625	Bothriocline	11	Recursive / Nearest match / Genus level	MNCG	Bothriocline ripensis	0	EOL-000000244639	Bothriocline ripensis	0	3089689	Bothriocline ripensis	0	434625	Bothriocline	11	MAYBE
d_coconut_simple.txt	4150	Botrychium ternatum	Botrychium ternatum	ncbi	208695	Botrychium ternatum	0	Raw / Exact DB / Canonical match	4V5VT|6XVLV	Sceptridium multifidum|Sceptridium ternatum	8	EOL-000000517593|EOL-000000517609	Sceptridium ternatum|Sceptridium multifidum	8	7321468|8047746	Sceptridium multifidum|Sceptridium ternatum	2	208695	Botrychium ternatum	0	NO
d_coconut_simple.txt	4151	Botrylloides leachi	Botrylloides leachi	ncbi	62808	Botrylloides leachii	6	Recursive / Single match	MPMV	Botrylloides leachii	1	EOL-000000698939|EOL-000003165674	Botrylloides leachii|Botrylloides leachii	8	4354950	Botrylloides leachii	1	62808	Botrylloides leachii	6	NO
d_coconut_simple.txt	4152	Botrylloides perspicuum	Botrylloides perspicuum	ncbi	1306908	Botrylloides perspicuus	6	Recursive / Single match	MPNF	Botrylloides perspicuus	1	EOL-000000698952	Botrylloides perspicuus	6	4354938	Botrylloides perspicuus	1	1306908	Botrylloides perspicuus	6	NO
d_coconut_simple.txt	4153	Botrylloides tyreum	Botrylloides tyreum	ncbi	2928235	Botrylloides tyreus	6	Recursive / Single match	MPNW	Botrylloides tyreus	1	EOL-000000698941	Botrylloides tyreum	0	2332070	Botrylloides tyreus	1	2928235	Botrylloides tyreus	6	NO
d_coconut_simple.txt	4154	Botryllus giganteum	Botryllus giganteum	ncbi	2034436	Botrylloides giganteus	6	Recursive / Single match	MPMP	Botrylloides giganteus	6	EOL-000000698935	Botrylloides	11	6486710	Botrylloides giganteus	1	2034436	Botrylloides giganteus	6	NO
d_coconut_simple.txt	4155	Botryllus leachi	Botryllus leachi	ncbi	62808	Botrylloides leachii	6	Recursive / Single match	MPMV	Botrylloides leachii	1	EOL-000000698939|EOL-000003165674	Botrylloides leachii|Botrylloides leachii	8	4354950	Botrylloides leachii	1	62808	Botrylloides leachii	6	NO
d_coconut_simple.txt	4156	Botryllus schlosseri	Botryllus schlosseri	ncbi	30301	Botryllus schlosseri	0	Raw / Exact DB / Canonical match	MPRR	Botryllus schlosseri	0	EOL-000000699027	Botryllus schlosseri	0	5200757	Botryllus schlosseri	0	30301	Botryllus schlosseri	0	NO
d_coconut_simple.txt	4157	Botryococcus braunii	Botryococcus braunii	ncbi	38881	Botryococcus braunii	0	Raw / Exact DB / Canonical match	3BXK	Botryococcus	11	EOL-000000104765	Botryococcus braunii	0	2642020	Botryococcus braunii	0	38881	Botryococcus braunii	0	NO
d_coconut_simple.txt	4158	Botryococcus braunii Kawaguchi-1	Botryococcus braunii Kawaguchi-1	ncbi	38881	Botryococcus braunii	40	Correction denied / Strain name involved / Nearest match	3BXK	Botryococcus	40	EOL-000000104765	Botryococcus braunii	40	2642020	Botryococcus braunii	40	38881	Botryococcus braunii	40	YES
d_coconut_simple.txt	4159	Botryococcus braunii Kawaguchi-1 strain	Botryococcus braunii Kawaguchi-1 strain	ncbi	38881	Botryococcus braunii	40	Correction denied / Strain name involved / Nearest match	3BXK	Botryococcus	40	EOL-000000104765	Botryococcus braunii	40	2642020	Botryococcus braunii	40	38881	Botryococcus braunii	40	YES
d_coconut_simple.txt	4160	Botryococcus braunii race B	Botryococcus braunii race B	ncbi	38880	Botryococcus	100	Unmapped / partial match (most likely genus level)	3BXK	Botryococcus	100	EOL-000000104763	Botryococcus	100	2642015	Botryococcus	100	38880	Botryococcus	100	YES
d_coconut_simple.txt	4161	Botryococcus braunii race B strain Berkeley	Botryococcus braunii race B strain Berkeley	ncbi	38880	Botryococcus	100	Unmapped / partial match (most likely genus level)	3BXK	Botryococcus	100	EOL-000000104763	Botryococcus	100	2642015	Botryococcus	100	38880	Botryococcus	100	YES
d_coconut_simple.txt	4162	Botryodiplodia theobromae	Botryodiplodia theobromae	ncbi	45133	Lasiodiplodia theobromae	1	Raw / Exact DB / Synonym match	3SDJV	Lasiodiplodia theobromae	1	EOL-000002193927	Lasiodiplodia theobromae	6	2611222	Lasiodiplodia theobromae	1	45133	Lasiodiplodia theobromae	1	NO
d_coconut_simple.txt	4163	Botryosphaeria dothidea	Botryosphaeria dothidea	ncbi	55169	Botryosphaeria dothidea	0	Raw / Exact DB / Canonical match	5X2LY|68QLY	Botryosphaeria dothidea|Botryosphaeria dothidea	2	EOL-000002194579|EOL-000003165252	Botryosphaeria dothidea|Botryosphaeria dothidea	2	2611548	Botryosphaeria dothidea	0	55169	Botryosphaeria dothidea	0	NO
d_coconut_simple.txt	4164	Botryosphaeria mamane	Botryosphaeria mamane	ncbi	144557	Cophinforma mamane	1	Raw / Exact DB / Synonym match	Y42X	Cophinforma mamane	1	EOL-000002194113	Cophinforma mamane	6	7779096	Cophinforma mamane	1	144557	Cophinforma mamane	1	NO
d_coconut_simple.txt	4165	Botryosphaeria mamane PSU-M76	Botryosphaeria mamane PSU-M76	ncbi	144557	Cophinforma mamane	40	Correction denied / Strain name involved / Nearest match	Y42X	Cophinforma mamane	40	EOL-000002194568	Botryosphaeria	40	7779096	Cophinforma mamane	40	144557	Cophinforma mamane	40	YES
d_coconut_simple.txt	4166	Botryotinia fuckeliana	Botryotinia fuckeliana	ncbi	40559	Botrytis cinerea	1	Raw / Exact DB / Synonym match	MQKP	Botrytis cinerea	1	EOL-000002212357	Botryotinia fuckeliana	0	2583458	Botryotinia fuckeliana	0	40559	Botrytis cinerea	1	NO
d_coconut_simple.txt	4167	Botryotinia fuckeliana GCRI strain 216	Botryotinia fuckeliana GCRI strain 216	ncbi	40559	Botrytis cinerea	40	Correction denied / Strain name involved / Nearest match	MQKP	Botrytis cinerea	40	EOL-000002212357	Botryotinia fuckeliana	40	2583458	Botryotinia fuckeliana	40	40559	Botrytis cinerea	40	YES
d_coconut_simple.txt	4168	Botryotinia squamosa	Botryotinia squamosa	ncbi	139640	Botrytis squamosa	1	Raw / Exact DB / Synonym match	MQGY	Botryotinia squamosa	0	EOL-000002212365	Botryotinia squamosa	0	2583473	Botryotinia squamosa	0	139640	Botrytis squamosa	1	NO
d_coconut_simple.txt	4169	Botryotrichum sp. NRRL 38180	Botryotrichum sp. NRRL 38180	ncbi	1934360	Botryotrichum	40	Correction denied / Strain name involved / Nearest match	3BYP	Botryotrichum	40	EOL-000002216757	Botryotrichum	40	2573812	Botryotrichum	40	1934360	Botryotrichum	40	YES
d_coconut_simple.txt	4170	Botrytis cinerea	Botrytis cinerea	ncbi	40559	Botrytis cinerea	0	Raw / Exact DB / Canonical match	MQKP|MQKQ	Botrytis cinerea|Botrytis cinerea	2	EOL-000002212719|EOL-000002325754	Botrytis cinerea|Botrytis cinerea	2	2583139	Botrytis cinerea	0	40559	Botrytis cinerea	0	NO
d_coconut_simple.txt	4171	Botrytis sp.	Botrytis sp.	ncbi	1849799	Botrytis sp.	0	Raw / Exact DB / Canonical match	3BYT	Botrytis	3	EOL-000002212698	Botrytis	3	11189196|2522988|9745431	Botrytis|Botrytis|Botrytis	5	1849799	Botrytis sp.	0	NO
d_coconut_simple.txt	4172	Botrytis squamosa	Botrytis squamosa	ncbi	139640	Botrytis squamosa	0	Raw / Exact DB / Canonical match	MQGY	Botryotinia squamosa	1	EOL-000002212365	Botryotinia squamosa	6	2583473	Botryotinia squamosa	1	139640	Botrytis squamosa	0	NO
d_coconut_simple.txt	4173	Bouchardatia neurococca	Bouchardatia neurococca	ncbi	1226055	Bouchardatia neurococca	0	Raw / Exact DB / Canonical match	MQWF	Bouchardatia neurococca	0	EOL-000000457775	Bouchardatia neurococca	0	3831416	Bouchardatia neurococca	0	1226055	Bouchardatia neurococca	0	NO
d_coconut_simple.txt	4174	Bouchea fluminensis	Bouchea fluminensis	ncbi	42207	Bouchea fluminensis	0	Raw / Exact DB / Canonical match	MQXS	Bouchea pseudogervao	1	EOL-000000354209	Bouchea pseudogervao	6	4083862	Bouchea pseudogervao	1	42207	Bouchea fluminensis	0	NO
d_coconut_simple.txt	4175	Bougainvillea glabra	Bougainvillea glabra	ncbi	3541	Bougainvillea glabra	0	Raw / Exact DB / Canonical match	MR2T	Bougainvillea glabra	0	EOL-000000219409	Bougainvillea glabra	0	11270966|5384862	Bougainvillea glabra|Bougainvillea glabra	2	3541	Bougainvillea glabra	0	NO
d_coconut_simple.txt	4176	Bougainvillea root sap	Bougainvillea root sap	ncbi	2813950	Bougainvillia sp.	32	Generic epithet corrected / Exact DB / Single match	3C29	Bougainvillea	100	EOL-000000219395	Bougainvillea	100	3086089	Bougainvillea	100	2813950	Bougainvillia sp.	32	NO
d_coconut_simple.txt	4177	Boussingaultia baselloides	Boussingaultia baselloides	ncbi	1038467|46150	Anredera baselloides|Anredera cordifolia	8	Recursive / Multiple match	679VL	Anredera baselloides	1	EOL-000000211340|EOL-000000211346	Anredera cordifolia|Anredera baselloides	8	3083508|3083511	Anredera cordifolia|Anredera baselloides	2	1038467|46150	Anredera baselloides|Anredera cordifolia	8	YES
d_coconut_simple.txt	4178	Bovine urine	Bovine urine	ncbi	9913	Bos taurus	100	Unmapped / partial match (most likely genus level)			1000			1000			1000	9913	Bos taurus	100	YES
d_coconut_simple.txt	4179	Bowdichia nitida	Bowdichia nitida	ncbi	595543	Bowdichia nitida	0	Raw / Exact DB / Canonical match	MS37	Bowdichia nitida	0	EOL-000000468516	Bowdichia nitida	0	2975478	Bowdichia nitida	0	595543	Bowdichia nitida	0	NO
d_coconut_simple.txt	4180	Bowdichia virgilioides	Bowdichia virgilioides	ncbi	149685	Bowdichia virgilioides	0	Raw / Exact DB / Canonical match	5WQBQ	Bowdichia virgilioides	0	EOL-000000468515	Bowdichia virgilioides	0	2975476	Bowdichia virgilioides	0	149685	Bowdichia virgilioides	0	NO
d_coconut_simple.txt	4181	Bowenia spp.	Bowenia spp.	ncbi	13364	Bowenia	3	Simple corrected / Exact DB / Canonical match	3C4W	Bowenia	3	EOL-000000502036	Bowenia	3	2683194	Bowenia	3	13364	Bowenia	3	NO
d_coconut_simple.txt	4182	Brachiaster sp.	Brachiaster sp.	ncbi	77187	Pachastrellidae	12	Recursive / Nearest match / Family level	84LWW	Brachiaster	3	EOL-000000563077	Brachiaster	3	2248392	Brachiaster	3	77187	Pachastrellidae	12	MAYBE
d_coconut_simple.txt	4183	Brachycaudus aconiti Mordv.	Brachycaudus aconiti Mordv.	ncbi	557779	Brachycaudus aconiti	3	Simple corrected / Exact DB / Canonical match	5WQ85	Brachycaudus aconiti	3	EOL-000001936296	Brachycaudus (Acaudus)	4	2078549	Brachycaudus aconiti	3	557779	Brachycaudus aconiti	3	NO
d_coconut_simple.txt	4184	Brachycaudus napelli Schrk.	Brachycaudus napelli Schrk.	ncbi	486025	Brachycaudus napelli	3	Simple corrected / Exact DB / Canonical match	68Q9C	Brachycaudus napelli	3	EOL-000001936297	Brachycaudus (Brachycaudina)	4	2078553	Brachycaudus napelli	3	486025	Brachycaudus napelli	3	NO
d_coconut_simple.txt	4185	Brachychiton populneum	Brachychiton populneum	ncbi	121625	Brachychiton populneus	20	Specific epithet corrected / Exact DB / Single match	68Q45	Brachychiton populneus	20	EOL-000000420757	Brachychiton populneus	20	7323035	Brachychiton populneus	20	121625	Brachychiton populneus	20	NO
d_coconut_simple.txt	4186	Brachyclados megalanthus	Brachyclados megalanthus	ncbi	460319	Brachyclados	11	Recursive / Nearest match / Genus level	8V823	Brachyclados megalanthus	0	EOL-000000271108	Brachyclados megalanthus	0	3097020	Brachyclados megalanthus	0	460319	Brachyclados	11	MAYBE
d_coconut_simple.txt	4187	Brachyglottis bidwillii	Brachyglottis bidwillii	ncbi	174468	Brachyglottis	11	Recursive / Nearest match / Genus level	68PS2	Brachyglottis bidwillii	0	EOL-000000254679	Brachyglottis bidwillii	0	3138485	Brachyglottis bidwillii	0	174468	Brachyglottis	11	MAYBE
d_coconut_simple.txt	4188	Brachyglottis cassinioides	Brachyglottis cassinioides	ncbi	281167	Brachyglottis cassinioides	0	Raw / Exact DB / Canonical match	69242	Brachyglottis cassinioides	0	EOL-000000254682	Brachyglottis cassinioides	0	3138447	Brachyglottis cassinioides	0	281167	Brachyglottis cassinioides	0	NO
d_coconut_simple.txt	4189	Brachyglottis repanda	Brachyglottis repanda	ncbi	281174	Brachyglottis repanda	0	Raw / Exact DB / Canonical match	8V82B	Brachyglottis repanda	0	EOL-000000254667	Brachyglottis repanda	0	3138474	Brachyglottis repanda	0	281174	Brachyglottis repanda	0	NO
d_coconut_simple.txt	4190	Brachylaena discolor	Brachylaena discolor	ncbi	130239	Brachylaena discolor	0	Raw / Exact DB / Canonical match	MWSC	Brachylaena discolor	0	EOL-000000259533	Brachylaena discolor	0	3140959	Brachylaena discolor	0	130239	Brachylaena discolor	0	NO
d_coconut_simple.txt	4191	Brachylaena elliptica	Brachylaena elliptica	ncbi	459735	Brachylaena elliptica	0	Raw / Exact DB / Canonical match	MWSD	Brachylaena elliptica	0	EOL-000000259530	Brachylaena elliptica	0	3140994	Brachylaena elliptica	0	459735	Brachylaena elliptica	0	NO
d_coconut_simple.txt	4192	Brachylaena neriifolia	Brachylaena neriifolia	ncbi	379209	Brachylaena neriifolia	0	Raw / Exact DB / Canonical match	7SS6H	Brachylaena neriifolia	0	EOL-000000259524	Brachylaena	11	3140978	Brachylaena neriifolia	0	379209	Brachylaena neriifolia	0	NO
d_coconut_simple.txt	4193	Brachylaena perrieri	Brachylaena perrieri	ncbi	2840031	Brachylaena perrieri	0	Raw / Exact DB / Canonical match	MWSP	Brachylaena perrieri	0	EOL-000000259526	Brachylaena perrieri	0	3140987	Brachylaena perrieri	0	2840031	Brachylaena perrieri	0	NO
d_coconut_simple.txt	4194	Brachylaena ramiflora	Brachylaena ramiflora	ncbi	1542379	Brachylaena ramiflora	0	Raw / Exact DB / Canonical match	MWSR	Brachylaena ramiflora	0	EOL-000000259537	Brachylaena ramiflora	0	3140969	Brachylaena ramiflora	0	1542379	Brachylaena ramiflora	0	NO
d_coconut_simple.txt	4195	Brachylaena ramiflora var. ramiflora	Brachylaena ramiflora var. ramiflora	ncbi	1542379	Brachylaena ramiflora	10	Recursive / Nearest match / Species level	MWSR	Brachylaena ramiflora	10	EOL-000000259537	Brachylaena ramiflora	10	7065891	Brachylaena ramiflora ramiflora	3	1542379	Brachylaena ramiflora	10	NO
d_coconut_simple.txt	4196	Brachylaena transvaalensis	Brachylaena transvaalensis	ncbi	3020428	Brachylaena discolor var. transvaalensis	1	Raw / Exact DB / Synonym match	5MMST	Brachylaena discolor transvaalensis	1	EOL-000000259536	Brachylaena discolor var. transvaalensis (E. Phillips & Schweick.) H. J. Beentje	6	4231642	Brachylaena discolor transvaalensis	1	3020428	Brachylaena discolor var. transvaalensis	1	NO
d_coconut_simple.txt	4197	Brachymeris montana	Brachymeris montana	ncbi	99092	Phymaspermum	11	Recursive / Nearest match / Genus level	4HDKY	Phymaspermum montanum	1	EOL-000000271489	Phymaspermum montanum	6	3127304	Phymaspermum montanum	1	99092	Phymaspermum	11	MAYBE
d_coconut_simple.txt	4198	Brachystemma calycinum	Brachystemma calycinum	ncbi	1205701	Brachystemma calycinum	0	Raw / Exact DB / Canonical match	68RM7	Brachystemma calycinum	0	EOL-000000214094	Brachystemma calycinum	0	3815492	Brachystemma calycinum	0	1205701	Brachystemma calycinum	0	NO
d_coconut_simple.txt	4199	Brachystola magna	Brachystola magna	ncbi	2060508	Brachystola magna	0	Raw / Exact DB / Canonical match	N2GR	Brachystola magna	0	EOL-000002055421	Brachystola magna	0	1714647	Brachystola magna	0	2060508	Brachystola magna	0	NO
d_coconut_simple.txt	4200	Brackenridgea zanguebarica	Brackenridgea zanguebarica	ncbi	1389743	Brackenridgea zanguebarica	0	Raw / Exact DB / Canonical match	N3DB	Brackenridgea zanguebarica	0	EOL-000000375922	Brackenridgea zanguebarica	0	3696174	Brackenridgea zanguebarica	0	1389743	Brackenridgea zanguebarica	0	NO
d_coconut_simple.txt	4201	Bracteantha viscosa	Bracteantha viscosa	ncbi	125667	Xerochrysum viscosum	1	Raw / Exact DB / Synonym match	N4HG	Bracteantha viscosa	0	EOL-000000258458	Bracteantha viscosa	0	8086974	Bracteantha viscosa	0	125667	Xerochrysum viscosum	1	NO
d_coconut_simple.txt	4202	Bradyrhizobium japonicum	Bradyrhizobium japonicum	ncbi	375	Bradyrhizobium japonicum	0	Raw / Exact DB / Canonical match	N5FG	Bradyrhizobium japonicum	0	EOL-000000014520	Bradyrhizobium japonicum	0	11413428|12134581|3221032	Bradyrhizobium japonicum|Bradyrhizobium japonicum|Bradyrhizobium japonicum	2	375	Bradyrhizobium japonicum	0	NO
d_coconut_simple.txt	4203	Braiareum stechei	Braiareum stechei	ncbi	2484732	Briareum stechei	32	Generic epithet corrected / Exact DB / Single match	68R2L	Briareum stechei	32	EOL-000000543142	Briareum stechei	32	2261421	Briareum stechei	32	2484732	Briareum stechei	32	NO
d_coconut_simple.txt	4204	Brainea insignis	Brainea insignis	ncbi	120713	Brainea insignis	0	Raw / Exact DB / Canonical match	N6D5	Brainea insignis	0	EOL-000000511165	Brainea insignis	0	4079267	Brainea insignis	0	120713	Brainea insignis	0	NO
d_coconut_simple.txt	4205	Brandegea bigelovii	Brandegea bigelovii	ncbi	386140	Echinopepon bigelovii	1	Raw / Exact DB / Synonym match	38JNJ	Echinopepon bigelovii	1	EOL-000000432426	Echinopepon bigelovii	6	3622902	Echinopepon bigelovii	1	386140	Echinopepon bigelovii	1	NO
d_coconut_simple.txt	4206	Brandisia hancei	Brandisia hancei	ncbi	255883	Brandisia hancei	0	Raw / Exact DB / Canonical match	N6ZQ	Brandisia hancei	0	EOL-000000340008	Brandisia hancei	0	3732880	Brandisia hancei	0	255883	Brandisia hancei	0	NO
d_coconut_simple.txt	4207	Brasilia serjana	Brasilia serjana	ncbi			1000	Unmapped			1000			1000	3245926	Brasilia	100			1000	YES
d_coconut_simple.txt	4208	Brasilia sickii	Brasilia sickii	ncbi	183008	Calea	11	Recursive / Nearest match / Genus level	PJ4D	Calea sickii	1	EOL-000000248775	Calea sickii	6	3147583	Calea sickii	1	183008	Calea	11	MAYBE
d_coconut_simple.txt	4209	Brassia muricata	Brassia muricata	ncbi	267505	Bassia muricata	32	Generic epithet corrected / Exact DB / Single match	KVDR	Bassia muricata	32	EOL-000000204838	Bassia muricata	32	5568143	Bassia muricata	32	267505	Bassia muricata	32	NO
d_coconut_simple.txt	4210	Brassica	Brassica	ncbi	3705	Brassica	0	Raw / Exact DB / Canonical match	3CWB	Brassica	0	EOL-000000427505	Brassica	0	3042506	Brassica	0	3705	Brassica	0	NO
d_coconut_simple.txt	4211	Brassica alba	Brassica alba	ncbi	3705	Brassica	11	Recursive / Nearest match / Genus level	3CWB	Brassica	11	EOL-000000427505	Brassica	11	7691550	Brassica alba	0	3705	Brassica	11	MAYBE
d_coconut_simple.txt	4212	Brassica campestris	Brassica campestris	ncbi	145471	Brassica rapa subsp. oleifera	1	Raw / Exact DB / Synonym match	N7XH	Brassica campestris	0	EOL-000003165243	Brassica campestris	0	8426995	Brassica campestris	0	145471	Brassica rapa subsp. oleifera	1	NO
d_coconut_simple.txt	4213	Brassica campestris L.	Brassica campestris L.	ncbi	145471	Brassica rapa subsp. oleifera	4	Simple corrected / Exact DB / Synonym match	N7XH	Brassica campestris	3	EOL-000003165243	Brassica campestris	3	8426995	Brassica campestris	3	145471	Brassica rapa subsp. oleifera	4	NO
d_coconut_simple.txt	4214	Brassica campestris L.subsp.pekinensis.	Brassica campestris L. subsp. pekinensis.	ncbi	145471	Brassica rapa subsp. oleifera	4	Simple corrected / Exact DB / Synonym match	N7XH	Brassica campestris	3	EOL-000003165243	Brassica campestris	3	8426995	Brassica campestris	3	145471	Brassica rapa subsp. oleifera	4	NO
d_coconut_simple.txt	4215	Brassica campestris ssp. rapifera	Brassica campestris ssp. rapifera	ncbi	51350	Brassica rapa subsp. rapa	1	Raw / Exact DB / Synonym match	N82B|N83Q	Brassica napus|Brassica rapa	8	EOL-000000427540|EOL-000000427574|EOL-000000427580	Brassica napus|Brassica rapa|Brassica rapa subsp. rapa	8	3042636|7903057	Brassica napus|Brassica rapa	5	51350	Brassica rapa subsp. rapa	1	NO
d_coconut_simple.txt	4216	Brassica campestris ssp.Pekinensis	Brassica campestris ssp. Pekinensis	ncbi	3711	Brassica rapa	6	Recursive / Single match	N83Q	Brassica rapa	6	EOL-000000427574	Brassica rapa	6	7903057	Brassica rapa	4	3711	Brassica rapa	6	NO
d_coconut_simple.txt	4217	Brassica campestris ssp.pekinensis	Brassica campestris ssp. pekinensis	ncbi	3711	Brassica rapa	6	Recursive / Single match	N83Q	Brassica rapa	6	EOL-000000427574	Brassica rapa	6	7903057	Brassica rapa	4	3711	Brassica rapa	6	NO
d_coconut_simple.txt	4218	Brassica campestris var. chinensis	Brassica campestris var. chinensis	ncbi	3711	Brassica rapa	6	Recursive / Single match	N83Q	Brassica rapa	6	EOL-000000427574	Brassica rapa	6	7903057	Brassica rapa	4	3711	Brassica rapa	6	NO
d_coconut_simple.txt	4219	Brassica campestris var. pekinensis L.	Brassica campestris var. pekinensis L.	ncbi	3711	Brassica rapa	6	Recursive / Single match	N83Q	Brassica rapa	6	EOL-000000427574	Brassica rapa	6	7903057	Brassica rapa	4	3711	Brassica rapa	6	NO
d_coconut_simple.txt	4220	Brassica campestris var.pekinensis L.	Brassica campestris var. pekinensis L.	ncbi	3711	Brassica rapa	6	Recursive / Single match	N83Q	Brassica rapa	6	EOL-000000427574	Brassica rapa	6	7903057	Brassica rapa	4	3711	Brassica rapa	6	NO
d_coconut_simple.txt	4221	Brassica carinata	Brassica carinata	ncbi	52824	Brassica carinata	0	Raw / Exact DB / Canonical match	N7XK	Brassica carinata	0	EOL-000000427586	Brassica carinata	0	3042925	Brassica carinata	0	52824	Brassica carinata	0	NO
d_coconut_simple.txt	4222	Brassica carinata B line	Brassica carinata B line	ncbi	3705	Brassica	100	Unmapped / partial match (most likely genus level)	3CWB	Brassica	100	EOL-000000427505	Brassica	100	3042506	Brassica	100	3705	Brassica	100	YES
d_coconut_simple.txt	4223	Brassica carinata Y line	Brassica carinata Y line	ncbi	3705	Brassica	100	Unmapped / partial match (most likely genus level)	3CWB	Brassica	100	EOL-000000427505	Brassica	100	3042506	Brassica	100	3705	Brassica	100	YES
d_coconut_simple.txt	4224	Brassica fruticulosa	Brassica fruticulosa	ncbi	308264	Brassica fruticulosa	0	Raw / Exact DB / Canonical match	N7YQ	Brassica fruticulosa	0	EOL-000000427529	Brassica fruticulosa	0	3042809	Brassica fruticulosa	0	308264	Brassica fruticulosa	0	NO
d_coconut_simple.txt	4225	Brassica hirta	Brassica hirta	ncbi	3728	Sinapis alba	1	Raw / Exact DB / Synonym match	4XJCN	Sinapis alba	6	EOL-000000428120	Sinapis alba	6	3047621	Sinapis alba	1	3728	Sinapis alba	1	NO
d_coconut_simple.txt	4226	Brassica juncea	Brassica juncea	ncbi	3707	Brassica juncea	0	Raw / Exact DB / Canonical match	N7ZK	Brassica juncea	0	EOL-000000427544	Brassica juncea	0	3042751	Brassica juncea	0	3707	Brassica juncea	0	NO
d_coconut_simple.txt	4227	Brassica napa	Brassica napa	ncbi	3711	Brassica rapa	20	Specific epithet corrected / Exact DB / Single match	N83Q	Brassica rapa	20	EOL-000000427574	Brassica rapa	20	7903057	Brassica rapa	20	3711	Brassica rapa	20	NO
d_coconut_simple.txt	4228	Brassica napobrassica	Brassica napobrassica	ncbi	3709	Brassica napus subsp. rapifera	1	Raw / Exact DB / Synonym match	N82B	Brassica napus	10	EOL-000000427540	Brassica napus	10	7631278|9111172	Brassica napobrassica|Brassica napobrassica	2	3709	Brassica napus subsp. rapifera	1	NO
d_coconut_simple.txt	4229	Brassica napus	Brassica napus	ncbi	3708	Brassica napus	0	Raw / Exact DB / Canonical match	N82B	Brassica napus	0	EOL-000000427540	Brassica napus	0	3042636	Brassica napus	0	3708	Brassica napus	0	NO
d_coconut_simple.txt	4230	Brassica napus L.	Brassica napus L.	ncbi	3708	Brassica napus	3	Simple corrected / Exact DB / Canonical match	N82B	Brassica napus	3	EOL-000000427540	Brassica napus	3	3042636	Brassica napus	3	3708	Brassica napus	3	NO
d_coconut_simple.txt	4231	Brassica napus L.ssp.rapifera	Brassica napus L. ssp. rapifera	ncbi	3709	Brassica napus subsp. rapifera	3	Simple corrected / Exact DB / Canonical match	N82B	Brassica napus	10	EOL-000000427541	Brassica napus subsp. rapifera Metzg. ex Sinskaya	4	3042637	Brassica napus rapifera	3	3709	Brassica napus subsp. rapifera	3	NO
d_coconut_simple.txt	4232	Brassica napus spp.rapifera	Brassica napus spp. rapifera	ncbi	3709	Brassica napus subsp. rapifera	3	Simple corrected / Exact DB / Canonical match	N82B	Brassica napus	10	EOL-000000427541	Brassica napus subsp. rapifera Metzg. ex Sinskaya	4	3042637	Brassica napus rapifera	3	3709	Brassica napus subsp. rapifera	3	NO
d_coconut_simple.txt	4233	Brassica napus var. napobrassica	Brassica napus var. napobrassica	ncbi	3709	Brassica napus subsp. rapifera	1	Raw / Exact DB / Synonym match	N82B	Brassica napus	10	EOL-000000427540	Brassica napus	10	10853434	Brassica napus napobrassica	3	3709	Brassica napus subsp. rapifera	1	NO
d_coconut_simple.txt	4234	Brassica napus var. napus	Brassica napus var. napus	ncbi	138011	Brassica napus var. napus	0	Raw / Exact DB / Canonical match	N82B	Brassica napus	10	EOL-000000427542	Brassica napus subsp. napus	4	6709159|7225635	Brassica napus napus|Brassica napus napus	5	138011	Brassica napus var. napus	0	NO
d_coconut_simple.txt	4235	Brassica napus var. purple top	Brassica napus var. purple top	ncbi	3705	Brassica	100	Unmapped / partial match (most likely genus level)	3CWB	Brassica	100	EOL-000000427505	Brassica	100	3042506	Brassica	100	3705	Brassica	100	YES
d_coconut_simple.txt	4236	Brassica napus var. rapifera	Brassica napus var. rapifera	ncbi	3709	Brassica napus subsp. rapifera	1	Raw / Exact DB / Synonym match	N82B	Brassica napus	10	EOL-000000427541	Brassica napus subsp. rapifera Metzg. ex Sinskaya	4	3042637	Brassica napus rapifera	3	3709	Brassica napus subsp. rapifera	1	NO
d_coconut_simple.txt	4237	Brassica nigra	Brassica nigra	ncbi	3710	Brassica nigra	0	Raw / Exact DB / Canonical match	N82D	Brassica nigra	0	EOL-000000427522	Brassica nigra	0	3042658|7509066	Brassica nigra|Brassica nigra	2	3710	Brassica nigra	0	NO
d_coconut_simple.txt	4238	Brassica oleracea	Brassica oleracea	ncbi	3712	Brassica oleracea	0	Raw / Exact DB / Canonical match	N82N|N82P	Brassica oleracea|Brassica oleracea	2	EOL-000000427595|EOL-000002323107	Brassica oleracea|Brassica oleracea	2	3042845	Brassica oleracea	0	3712	Brassica oleracea	0	NO
d_coconut_simple.txt	4239	Brassica oleracea botrytis	Brassica oleracea botrytis	ncbi	3715	Brassica oleracea var. botrytis	0	Raw / Exact DB / Canonical match	N7Y3	Brassica cretica	6	EOL-000000427604	Brassica oleracea var. botrytis L.	1	3042837	Brassica cretica	1	3715	Brassica oleracea var. botrytis	0	NO
d_coconut_simple.txt	4240	Brassica oleracea capitata	Brassica oleracea capitata	ncbi	3716	Brassica oleracea var. capitata	0	Raw / Exact DB / Canonical match	N82N	Brassica oleracea	10	EOL-000000427607	Brassica oleracea var. capitata L.	1	7836447	Brassica oleracea capitata	0	3716	Brassica oleracea var. capitata	0	NO
d_coconut_simple.txt	4241	Brassica oleracea L. var. botrytis subvar. Cauliflora DC	Brassica oleracea L. var. botrytis subvar. Cauliflora DC	ncbi	3715	Brassica oleracea var. botrytis	30	Latin inflection corrected / Exact DB / Single match	N7Y3	Brassica cretica	34	EOL-000000427604	Brassica oleracea var. botrytis L.	30	3042837	Brassica cretica	30	3715	Brassica oleracea var. botrytis	30	NO
d_coconut_simple.txt	4242	Brassica oleracea L.var.Botrytis	Brassica oleracea L. var. Botrytis	ncbi	3715	Brassica oleracea var. botrytis	3	Simple corrected / Exact DB / Canonical match	N7Y3	Brassica cretica	6	EOL-000000427604	Brassica oleracea var. botrytis L.	4	3042837	Brassica cretica	4	3715	Brassica oleracea var. botrytis	3	NO
d_coconut_simple.txt	4243	Brassica oleracea var. botrytis	Brassica oleracea var. botrytis	ncbi	3715	Brassica oleracea var. botrytis	0	Raw / Exact DB / Canonical match	N7Y3	Brassica cretica	6	EOL-000000427604	Brassica oleracea var. botrytis L.	4	3042837	Brassica cretica	4	3715	Brassica oleracea var. botrytis	0	NO
d_coconut_simple.txt	4244	Brassica oleracea var. capitata	Brassica oleracea var. capitata	ncbi	3716	Brassica oleracea var. capitata	0	Raw / Exact DB / Canonical match	N82N	Brassica oleracea	10	EOL-000000427607	Brassica oleracea var. capitata L.	4	7836447	Brassica oleracea capitata	3	3716	Brassica oleracea var. capitata	0	NO
d_coconut_simple.txt	4245	Brassica oleracea var. gemmifera	Brassica oleracea var. gemmifera	ncbi	178616	Brassica oleracea var. gemmifera	0	Raw / Exact DB / Canonical match	N82N|N82P	Brassica oleracea|Brassica oleracea	8	EOL-000000427598	Brassica oleracea var. gemmifera DC.	4	3042845	Brassica oleracea	4	178616	Brassica oleracea var. gemmifera	0	NO
d_coconut_simple.txt	4246	Brassica oleracea var. gongylodes	Brassica oleracea var. gongylodes	ncbi	109379	Brassica oleracea var. gongylodes	0	Raw / Exact DB / Canonical match	N82N|N82P	Brassica oleracea|Brassica oleracea	8	EOL-000000427605	Brassica oleracea var. gongylodes L.	4	3042845	Brassica oleracea	4	109379	Brassica oleracea var. gongylodes	0	NO
d_coconut_simple.txt	4247	Brassica oleracea var. italica	Brassica oleracea var. italica	ncbi	36774	Brassica oleracea var. italica	0	Raw / Exact DB / Canonical match	N7Y3	Brassica cretica	6	EOL-000000427606	Brassica oleracea var. italica Plenck	4	3042837	Brassica cretica	4	36774	Brassica oleracea var. italica	0	NO
d_coconut_simple.txt	4248	Brassica oleracea var. napobrassica	Brassica oleracea var. napobrassica	ncbi	1652991	Brassica oleracea var. napobrassica	0	Raw / Exact DB / Canonical match	N82B	Brassica napus	6	EOL-000000427540	Brassica napus	6	3042636	Brassica napus	4	1652991	Brassica oleracea var. napobrassica	0	NO
d_coconut_simple.txt	4249	Brassica oleracea var. sabauda	Brassica oleracea var. sabauda	ncbi	1216010	Brassica oleracea var. sabauda	0	Raw / Exact DB / Canonical match	N82N|N82P	Brassica oleracea|Brassica oleracea	8	EOL-000000427600	Brassica oleracea var. sabauda L.	4	3042845	Brassica oleracea	4	1216010	Brassica oleracea var. sabauda	0	NO
d_coconut_simple.txt	4250	Brassica oleracea var.botrytis	Brassica oleracea var. botrytis	ncbi	3715	Brassica oleracea var. botrytis	0	Raw / Exact DB / Canonical match	N7Y3	Brassica cretica	6	EOL-000000427604	Brassica oleracea var. botrytis L.	4	3042837	Brassica cretica	4	3715	Brassica oleracea var. botrytis	0	NO
d_coconut_simple.txt	4251	Brassica oleracea var.capitata	Brassica oleracea var. capitata	ncbi	3716	Brassica oleracea var. capitata	0	Raw / Exact DB / Canonical match	N82N	Brassica oleracea	10	EOL-000000427607	Brassica oleracea var. capitata L.	4	7836447	Brassica oleracea capitata	3	3716	Brassica oleracea var. capitata	0	NO
d_coconut_simple.txt	4252	Brassica oleracea var.gemmintera	Brassica oleracea var. gemmintera	ncbi	178616	Brassica oleracea var. gemmifera	32	Generic epithet corrected / Exact DB / Single match	N82N|N82P	Brassica oleracea|Brassica oleracea	35	EOL-000000427598	Brassica oleracea var. gemmifera DC.	32	3042845	Brassica oleracea	32	178616	Brassica oleracea var. gemmifera	32	NO
d_coconut_simple.txt	4253	Brassica olereacea	Brassica olereacea	ncbi	3712	Brassica oleracea	20	Specific epithet corrected / Exact DB / Single match	N82N|N82P	Brassica oleracea|Brassica oleracea	21	EOL-000000427595|EOL-000002323107	Brassica oleracea|Brassica oleracea	21	3042845	Brassica oleracea	20	3712	Brassica oleracea	20	NO
d_coconut_simple.txt	4254	Brassica pekinensis	Brassica pekinensis	ncbi	51351	Brassica rapa subsp. pekinensis	1	Raw / Exact DB / Synonym match	N83Q	Brassica rapa	6	EOL-000000427574	Brassica rapa	6	7903057	Brassica rapa	1	51351	Brassica rapa subsp. pekinensis	1	NO
d_coconut_simple.txt	4255	Brassica rapa	Brassica rapa	ncbi	3711	Brassica rapa	0	Raw / Exact DB / Canonical match	N83Q	Brassica rapa	0	EOL-000000427574	Brassica rapa	0	7903057	Brassica rapa	0	3711	Brassica rapa	0	NO
d_coconut_simple.txt	4256	Brassica rapa L.	Brassica rapa L.	ncbi	3711	Brassica rapa	3	Simple corrected / Exact DB / Canonical match	N83Q	Brassica rapa	3	EOL-000000427574	Brassica rapa	3	7903057	Brassica rapa	3	3711	Brassica rapa	3	NO
d_coconut_simple.txt	4257	Brassica rapa subsp. oleifera	Brassica rapa subsp. oleifera	ncbi	145471	Brassica rapa subsp. oleifera	0	Raw / Exact DB / Canonical match	N83Q	Brassica rapa	10	EOL-000000427576	Brassica rapa subsp. oleifera (DC.) Metzg.	4	6449378	Brassica rapa oleifera	3	145471	Brassica rapa subsp. oleifera	0	NO
d_coconut_simple.txt	4258	Brassica rapa subsp. pekinensis	Brassica rapa subsp. pekinensis	ncbi	51351	Brassica rapa subsp. pekinensis	0	Raw / Exact DB / Canonical match	N83Q	Brassica rapa	6	EOL-000000427583	Brassica rapa subsp. pekinensis (Lour.) Hanelt	4	7903057	Brassica rapa	4	51351	Brassica rapa subsp. pekinensis	0	NO
d_coconut_simple.txt	4259	Brassica rutabaga	Brassica rutabaga	ncbi	3708|3711	Brassica napus|Brassica rapa	8	Recursive / Multiple match	N82B|N83Q	Brassica napus|Brassica rapa	8	EOL-000000427540|EOL-000000427574	Brassica napus|Brassica rapa	8	3042636|7903057	Brassica napus|Brassica rapa	2	3708|3711	Brassica napus|Brassica rapa	8	YES
d_coconut_simple.txt	4260	Brassica sativus	Brassica sativus	ncbi	3711	Brassica rapa	34	Generic epithet corrected / Recursive / Single match	N83Q	Brassica rapa	34	EOL-000000427574	Brassica rapa	34	7903057	Brassica rapa	32	3711	Brassica rapa	34	NO
d_coconut_simple.txt	4261	Brassica seeds	Brassica seeds	ncbi	3705	Brassica	100	Unmapped / partial match (most likely genus level)	3CWB	Brassica	100	EOL-000000427505	Brassica	100	3042506	Brassica	100	3705	Brassica	100	YES
d_coconut_simple.txt	4262	Brassica sp	Brassica sp	ncbi	3705	Brassica	30	Latin inflection corrected / Exact DB / Single match	3CWB	Brassica	30	EOL-000000427505	Brassica	30	3042506	Brassica	30	3705	Brassica	30	NO
d_coconut_simple.txt	4263	Brassica sp.	Brassica sp.	ncbi	3717	Brassica sp.	0	Raw / Exact DB / Canonical match	3CWB	Brassica	3	EOL-000000427505	Brassica	3	3042506	Brassica	3	3717	Brassica sp.	0	NO
d_coconut_simple.txt	4264	Brassica spp.	Brassica spp.	ncbi	3705	Brassica	3	Simple corrected / Exact DB / Canonical match	3CWB	Brassica	3	EOL-000000427505	Brassica	3	3042506	Brassica	3	3705	Brassica	3	NO
d_coconut_simple.txt	4265	Brassica sprouts	Brassica sprouts	ncbi	3705	Brassica	100	Unmapped / partial match (most likely genus level)	3CWB	Brassica	100	EOL-000000427505	Brassica	100	3042506	Brassica	100	3705	Brassica	100	YES
d_coconut_simple.txt	4266	Brassicaceae	Brassicaceae	ncbi	3700	Brassicaceae	0	Raw / Exact DB / Canonical match	7DN	Brassicaceae	0	EOL-000000426262	Brassicaceae	0	3112	Brassicaceae	0	3700	Brassicaceae	0	NO
d_coconut_simple.txt	4267	Brazilian propolis	Brazilian propolis	ncbi			1000	Unmapped			1000			1000			1000			1000	YES
d_coconut_simple.txt	4268	Bredia tuberculata	Bredia tuberculata	ncbi	2293656	Bredia tuberculata	0	Raw / Exact DB / Canonical match	N8TX	Bredia tuberculata	0	EOL-000000408740	Bredia	11	3861517	Bredia tuberculata	0	2293656	Bredia tuberculata	0	NO
d_coconut_simple.txt	4269	Bredia tuberuculata	Bredia tuberuculata	ncbi	2293656	Bredia tuberculata	20	Specific epithet corrected / Exact DB / Single match	N8TX	Bredia tuberculata	20	EOL-000000408740	Bredia	24	3861517	Bredia tuberculata	20	2293656	Bredia tuberculata	20	NO
d_coconut_simple.txt	4270	Breonia chinensis	Breonia chinensis	ncbi	170042	Breonia chinensis	0	Raw / Exact DB / Canonical match	N9BB	Breonia chinensis	0	EOL-000000306536	Breonia chinensis	0	2911261	Breonia chinensis	0	170042	Breonia chinensis	0	NO
d_coconut_simple.txt	4271	Bretschneidera sinensis	Bretschneidera sinensis	ncbi	28529	Bretschneidera sinensis	0	Raw / Exact DB / Canonical match	5X3HH	Bretschneidera sinensis	0	EOL-000000431667	Bretschneidera sinensis	0	4030419	Bretschneidera sinensis	0	28529	Bretschneidera sinensis	0	NO
d_coconut_simple.txt	4272	Brevibacillus laterosporus PNG276	Brevibacillus laterosporus PNG276	ncbi	1465	Brevibacillus laterosporus	40	Correction denied / Strain name involved / Nearest match	N9L2	Brevibacillus laterosporus	40	EOL-000000007945	Brevibacillus laterosporus	40	3227507	Brevibacillus laterosporus	40	1465	Brevibacillus laterosporus	40	YES
d_coconut_simple.txt	4273	Brevibacterium KY 4313 spp.	Brevibacterium KY 4313 spp.	ncbi	1696	Brevibacterium	40	Correction denied / Strain name involved / Nearest match	3D2Z	Brevibacterium	40	EOL-000000006079	Brevibacterium	40	3224718	Brevibacterium	40	1696	Brevibacterium	40	YES
d_coconut_simple.txt	4274	Brevibacterium linens	Brevibacterium linens	ncbi	1703	Brevibacterium linens	0	Raw / Exact DB / Canonical match	N9LY	Brevibacterium linens	0	EOL-000000006109	Brevibacterium linens	0	3225708	Brevibacterium linens	0	1703	Brevibacterium linens	0	NO
d_coconut_simple.txt	4275	Breynia fruticosa	Breynia fruticosa	ncbi	296042	Breynia fruticosa	0	Raw / Exact DB / Canonical match	5WQR4	Breynia fruticosa	0	EOL-000000394748	Breynia fruticosa	0	5383016	Breynia fruticosa	0	296042	Breynia fruticosa	0	NO
d_coconut_simple.txt	4276	Breynia officinalis	Breynia officinalis	ncbi	886290	Breynia officinalis	0	Raw / Exact DB / Canonical match	5X2QY	Breynia officinalis	0	EOL-000000394682	Breynia	11	5382996	Breynia officinalis	0	886290	Breynia officinalis	0	NO
d_coconut_simple.txt	4277	Briaereum excavatum	Briaereum excavatum	ncbi	1335667	Briareum excavatum	32	Generic epithet corrected / Exact DB / Single match			1000			1000			1000	1335667	Briareum excavatum	32	NO
d_coconut_simple.txt	4278	Briareum excavatum	Briareum excavatum	ncbi	1335667	Briareum excavatum	0	Raw / Exact DB / Canonical match	84LYD	Briareum	11	EOL-000000543139	Briareum	11	2261414	Briareum	11	1335667	Briareum excavatum	0	NO
d_coconut_simple.txt	4279	Briareum polyanthes	Briareum polyanthes	ncbi	86543	Briareum asbestinum	1	Raw / Exact DB / Synonym match	68QQM	Briareum asbestinum	1	EOL-000000543141	Briareum asbestinum	6	2261417	Briareum asbestinum	1	86543	Briareum asbestinum	1	NO
d_coconut_simple.txt	4280	Briareum sp.	Briareum sp.	ncbi	86542	Briareum	3	Simple corrected / Exact DB / Canonical match	84LYD	Briareum	3	EOL-000000543139	Briareum	3	2261414	Briareum	3	86542	Briareum	3	NO
d_coconut_simple.txt	4281	Briareum stechei	Briareum stechei	ncbi	2484732	Briareum stechei	0	Raw / Exact DB / Canonical match	68R2L	Briareum stechei	0	EOL-000000543142	Briareum stechei	0	2261421	Briareum stechei	0	2484732	Briareum stechei	0	NO
d_coconut_simple.txt	4282	Brickellia arguta	Brickellia arguta	ncbi	1550800	Brickellia arguta	0	Raw / Exact DB / Canonical match	5MN6P	Brickellia atractyloides arguta	1	EOL-000000271401	Brickellia atractyloides var. arguta (B. L. Rob.) Jepson	6	5698558	Brickellia atractyloides arguta	1	1550800	Brickellia arguta	0	NO
d_coconut_simple.txt	4283	Brickellia baccharidea	Brickellia baccharidea	ncbi	1550803	Brickellia baccharidea	0	Raw / Exact DB / Canonical match	5X32Q	Brickellia baccharidea	0	EOL-000000271436	Brickellia baccharidea	0	5388450	Brickellia baccharidea	0	1550803	Brickellia baccharidea	0	NO
d_coconut_simple.txt	4284	Brickellia californica	Brickellia californica	ncbi	176615	Brickellia californica	0	Raw / Exact DB / Canonical match	692R2	Brickellia californica	0	EOL-000000271375	Brickellia californica	0	5388317	Brickellia californica	0	176615	Brickellia californica	0	NO
d_coconut_simple.txt	4285	Brickellia chlorolepis	Brickellia chlorolepis	ncbi	102753	Brickellia	11	Recursive / Nearest match / Genus level	5WQS4	Brickellia leptophylla	1	EOL-000000271323	Brickellia	11	6064228	Brickellia leptophylla	1	102753	Brickellia	11	MAYBE
d_coconut_simple.txt	4286	Brickellia cylindracea	Brickellia cylindracea	ncbi	1550813	Brickellia cylindracea	0	Raw / Exact DB / Canonical match	68R2N	Brickellia cylindracea	0	EOL-000000271390	Brickellia cylindracea	0	5388379	Brickellia cylindracea	0	1550813	Brickellia cylindracea	0	NO
d_coconut_simple.txt	4287	Brickellia dentata	Brickellia dentata	ncbi	1550814	Brickellia dentata	0	Raw / Exact DB / Canonical match	6932N	Brickellia dentata	0	EOL-000000271333	Brickellia dentata	0	5388410	Brickellia dentata	0	1550814	Brickellia dentata	0	NO
d_coconut_simple.txt	4288	Brickellia diffusa	Brickellia diffusa	ncbi	1475377	Brickellia diffusa	0	Raw / Exact DB / Canonical match	5WQRV	Brickellia diffusa	0	EOL-000000271434	Brickellia diffusa	0	7356182	Brickellia diffusa	0	1475377	Brickellia diffusa	0	NO
d_coconut_simple.txt	4289	Brickellia eupatorioides	Brickellia eupatorioides	ncbi	102754	Brickellia eupatorioides	0	Raw / Exact DB / Canonical match	5X2RV	Brickellia eupatorioides	0	EOL-000000271360	Brickellia eupatorioides	0	5388438	Brickellia eupatorioides	0	102754	Brickellia eupatorioides	0	NO
d_coconut_simple.txt	4290	Brickellia glomerata	Brickellia glomerata	ncbi	1550822	Brickellia glomerata	0	Raw / Exact DB / Canonical match	69347	Brickellia glomerata	0	EOL-000000271353	Brickellia glomerata	0	5388416	Brickellia glomerata	0	1550822	Brickellia glomerata	0	NO
d_coconut_simple.txt	4291	Brickellia glutinosa	Brickellia glutinosa	ncbi	1550823	Brickellia glutinosa	0	Raw / Exact DB / Canonical match	5WQS6	Brickellia glutinosa	0	EOL-000000271422	Brickellia glutinosa	0	7671885	Brickellia glutinosa	0	1550823	Brickellia glutinosa	0	NO
d_coconut_simple.txt	4292	Brickellia glutinosBrickellia glutinosa	Brickellia glutinosBrickellia glutinosa	ncbi	102753	Brickellia	100	Unmapped / partial match (most likely genus level)	3D72	Brickellia	100	EOL-000000271323	Brickellia	100	3096195	Brickellia	100	102753	Brickellia	100	YES
d_coconut_simple.txt	4293	Brickellia guatemaliensis	Brickellia guatemaliensis	ncbi	1550801	Brickellia argyrolepis	34	Generic epithet corrected / Recursive / Single match	5WQR2	Brickellia argyrolepis	32	EOL-000000271428	Brickellia argyrolepis	34	5388273	Brickellia argyrolepis	32	1550801	Brickellia argyrolepis	34	NO
d_coconut_simple.txt	4294	Brickellia laciniata	Brickellia laciniata	ncbi	1550831	Brickellia laciniata	0	Raw / Exact DB / Canonical match	692RT	Brickellia laciniata	0	EOL-000000271339	Brickellia laciniata	0	5388401	Brickellia laciniata	0	1550831	Brickellia laciniata	0	NO
d_coconut_simple.txt	4295	Brickellia longifolia	Brickellia longifolia	ncbi	1550837	Brickellia longifolia	0	Raw / Exact DB / Canonical match	5X33S	Brickellia longifolia	0	EOL-000000271385	Brickellia longifolia	0	5388328	Brickellia longifolia	0	1550837	Brickellia longifolia	0	NO
d_coconut_simple.txt	4296	Brickellia microphylla	Brickellia microphylla	ncbi	1550840	Brickellia microphylla	0	Raw / Exact DB / Canonical match	6933S	Brickellia microphylla	0	EOL-000000271344	Brickellia microphylla	0	5388392	Brickellia microphylla	0	1550840	Brickellia microphylla	0	NO
d_coconut_simple.txt	4297	Brickellia monocephala	Brickellia monocephala	ncbi	1550843	Brickellia monocephala	0	Raw / Exact DB / Canonical match	5WQRZ	Brickellia monocephala	0	EOL-000000271351	Brickellia monocephala	0	5388343	Brickellia monocephala	0	1550843	Brickellia monocephala	0	NO
d_coconut_simple.txt	4298	Brickellia pendula	Brickellia pendula	ncbi	1550857	Brickellia pendula	0	Raw / Exact DB / Canonical match	5X33X	Brickellia pendula	0	EOL-000000271394	Brickellia pendula	0	5388288	Brickellia pendula	0	1550857	Brickellia pendula	0	NO
d_coconut_simple.txt	4299	Brickellia scoparia	Brickellia scoparia	ncbi	1550862	Brickellia scoparia	0	Raw / Exact DB / Canonical match	68R3W	Brickellia scoparia	0	EOL-000000271431	Brickellia scoparia	0	5388397	Brickellia scoparia	0	1550862	Brickellia scoparia	0	NO
d_coconut_simple.txt	4300	Brickellia spp.	Brickellia spp.	ncbi	102753	Brickellia	3	Simple corrected / Exact DB / Canonical match	3D72	Brickellia	3	EOL-000000271323	Brickellia	3	3096195	Brickellia	3	102753	Brickellia	3	NO
d_coconut_simple.txt	4301	Brickellia squarrosa	Brickellia squarrosa	ncbi	102753	Brickellia	11	Recursive / Nearest match / Genus level	692SC	Brickellia squarrosa	0	EOL-000000271396	Brickellia squarrosa	0	8063829	Brickellia squarrosa	0	102753	Brickellia	11	MAYBE
d_coconut_simple.txt	4302	Brickellia vernicosa	Brickellia vernicosa	ncbi	1550870	Brickellia vernicosa	0	Raw / Exact DB / Canonical match	68QRF	Brickellia vernicosa	0	EOL-000000271404	Brickellia vernicosa	0	5388376	Brickellia vernicosa	0	1550870	Brickellia vernicosa	0	NO
d_coconut_simple.txt	4303	Brickellia veronicaefolia	Brickellia veronicaefolia	ncbi	102753	Brickellia	11	Recursive / Nearest match / Genus level	3D72	Brickellia	11	EOL-000000271323	Brickellia	11	6297711	Brickellia veronicaefolia	0	102753	Brickellia	11	MAYBE
d_coconut_simple.txt	4304	Brickellia veronicifolia	Brickellia veronicifolia	ncbi	1550871	Brickellia veronicifolia	0	Raw / Exact DB / Canonical match	68R3F	Brickellia veronicifolia	0	EOL-000000271433	Brickellia veronicifolia	0	5388309	Brickellia veronicifolia	0	1550871	Brickellia veronicifolia	0	NO
d_coconut_simple.txt	4305	Brickelliastrum fendleri	Brickelliastrum fendleri	ncbi	1193818	Brickelliastrum fendleri	0	Raw / Exact DB / Canonical match	692RD	Brickelliastrum fendleri	0	EOL-000000245546	Brickelliastrum fendleri	0	3144084	Brickelliastrum fendleri	0	1193818	Brickelliastrum fendleri	0	NO
d_coconut_simple.txt	4306	Bridelia ferruginea	Bridelia ferruginea	ncbi	319147	Bridelia ferruginea	0	Raw / Exact DB / Canonical match	5X33L	Bridelia ferruginea	0	EOL-000000394884	Bridelia ferruginea	0	3076157	Bridelia ferruginea	0	319147	Bridelia ferruginea	0	NO
d_coconut_simple.txt	4307	Bridelia glauca f. balansae	Bridelia glauca f. balansae	ncbi	283086	Bridelia	100	Unmapped / partial match (most likely genus level)	8VVR8	Bridelia	100	EOL-000000394832	Bridelia	100	7729911	Bridelia	100	283086	Bridelia	100	YES
d_coconut_simple.txt	4308	Bridelia micrantha	Bridelia micrantha	ncbi	577023	Bridelia micrantha	0	Raw / Exact DB / Canonical match	5WR42	Bridelia micrantha	0	EOL-000000394862	Bridelia micrantha	0	3076142	Bridelia micrantha	0	577023	Bridelia micrantha	0	NO
d_coconut_simple.txt	4309	Bridelia moonii	Bridelia moonii	ncbi	283086	Bridelia	11	Recursive / Nearest match / Genus level	68QRQ	Bridelia moonii	0	EOL-000000394892	Bridelia moonii	0	3076219	Bridelia moonii	0	283086	Bridelia	11	MAYBE
d_coconut_simple.txt	4310	bridelia retusa	bridelia retusa	ncbi	283087	Bridelia retusa	0	Raw / Exact DB / Canonical match	6934W	Bridelia retusa	0	EOL-000000394889	Bridelia retusa	0	3076196	Bridelia retusa	0	283087	Bridelia retusa	0	NO
d_coconut_simple.txt	4311	Bridelia retusa	Bridelia retusa	ncbi	283087	Bridelia retusa	0	Raw / Exact DB / Canonical match	6934W	Bridelia retusa	0	EOL-000000394889	Bridelia retusa	0	3076196	Bridelia retusa	0	283087	Bridelia retusa	0	NO
d_coconut_simple.txt	4312	Briza media	Briza media	ncbi	281077	Briza media	0	Raw / Exact DB / Canonical match	NBY8	Briza media	0	EOL-000000135202	Briza media	0	2702789	Briza media	0	281077	Briza media	0	NO
d_coconut_simple.txt	4313	Brodiaea californica	Brodiaea californica	ncbi	244021	Brodiaea californica	0	Raw / Exact DB / Canonical match	9JX9L	Brodiaea californica	0	EOL-000000153213	Brodiaea californica	0	2767692	Brodiaea californica	0	244021	Brodiaea californica	0	NO
d_coconut_simple.txt	4314	Brombya platynema	Brombya platynema	ncbi	1226057	Brombya platynema	0	Raw / Exact DB / Canonical match	NCD9	Brombya platynema	0	EOL-000000459053	Brombya platynema	0	3831520	Brombya platynema	0	1226057	Brombya platynema	0	NO
d_coconut_simple.txt	4315	Brombya sp. nov	Brombya sp. nov	ncbi	1226056	Brombya	100	Unmapped / partial match (most likely genus level)	3DB6	Brombya	100	EOL-000000459051	Brombya	100	3831499	Brombya	100	1226056	Brombya	100	YES
d_coconut_simple.txt	4316	Bromelia pinguin	Bromelia pinguin	ncbi	446868	Bromelia pinguin	0	Raw / Exact DB / Canonical match	NCH5	Bromelia pinguin	0	EOL-000000124953	Bromelia pinguin	0	5287905	Bromelia pinguin	0	446868	Bromelia pinguin	0	NO
d_coconut_simple.txt	4317	Bromelia plumieri	Bromelia plumieri	ncbi	4617	Bromelia plumieri	0	Raw / Exact DB / Canonical match	NCFV	Bromelia karatas	1	EOL-000000124971	Bromelia karatas	6	5287967	Bromelia karatas	1	4617	Bromelia plumieri	0	NO
d_coconut_simple.txt	4318	Bromus pauciflora	Bromus pauciflora	ncbi	649483	Bromus remotiflorus	32	Generic epithet corrected / Exact DB / Single match	NCYR|ND4K|ND5Z|NDBT	Bromus erectus|Bromus lanatus|Bromus marginatus|Bromus remotiflorus	35	EOL-000000131892|EOL-000000132021|EOL-000000132029|EOL-000000132068	Bromus erectus|Bromus remotiflorus|Bromus marginatus|Bromus lanatus	35	4127564|7647071|2703686|4155074	Bromus lanatus|Bromus erectus|Bromus marginatus|Bromus remotiflorus	33	649483	Bromus remotiflorus	32	NO
d_coconut_simple.txt	4319	Brongniartia spp.	Brongniartia spp.	ncbi	53839	Brongniartia	3	Simple corrected / Exact DB / Canonical match	9CK7L	Brongniartia	3	EOL-000000464620	Brongniartia	3	2943831	Brongniartia	3	53839	Brongniartia	3	NO
d_coconut_simple.txt	4320	Brosimopsis acutifolium	Brosimopsis acutifolium	ncbi			1000	Unmapped			1000			1000	2984656	Brosimum	100			1000	YES
d_coconut_simple.txt	4321	Brosimopsis oblongifolia	Brosimopsis oblongifolia	ncbi	241869	Brosimum lactescens	6	Recursive / Single match	5X37Z	Brosimum lactescens	1	EOL-000000439533	Brosimum lactescens	6	3763127	Brosimum lactescens	1	241869	Brosimum lactescens	6	NO
d_coconut_simple.txt	4322	Brosimum acutifolium	Brosimum acutifolium	ncbi	1835378	Brosimum acutifolium	0	Raw / Exact DB / Canonical match	NDZV	Brosimum acutifolium	0	EOL-000000439508	Brosimum acutifolium	0	7262461	Brosimum acutifolium	0	1835378	Brosimum acutifolium	0	NO
d_coconut_simple.txt	4323	Brosimum gaudichaudii	Brosimum gaudichaudii	ncbi	1620273	Brosimum gaudichaudii	0	Raw / Exact DB / Canonical match	68R6R	Brosimum gaudichaudii	0	EOL-000000439526	Brosimum gaudichaudii	0	7262433	Brosimum gaudichaudii	0	1620273	Brosimum gaudichaudii	0	NO
d_coconut_simple.txt	4324	Brosimum rubescens	Brosimum rubescens	ncbi	241870	Brosimum rubescens	0	Raw / Exact DB / Canonical match	692W9	Brosimum rubescens	0	EOL-000000439530	Brosimum rubescens	0	3762826	Brosimum rubescens	0	241870	Brosimum rubescens	0	NO
d_coconut_simple.txt	4325	Brosimum sp.	Brosimum sp.	ncbi	194252	Brosimum	3	Simple corrected / Exact DB / Canonical match	3DD4	Brosimum	3	EOL-000000439507	Brosimum	3	2984656	Brosimum	3	194252	Brosimum	3	NO
d_coconut_simple.txt	4326	Brosimum utile	Brosimum utile	ncbi	241871	Brosimum utile	0	Raw / Exact DB / Canonical match	5X2VW	Brosimum utile	0	EOL-000000439512	Brosimum utile	0	8042591	Brosimum utile	0	241871	Brosimum utile	0	NO
d_coconut_simple.txt	4327	Broussonetia acutifolium	Broussonetia acutifolium	ncbi	66379	Broussonetia	100	Unmapped / partial match (most likely genus level)	62GS7	Broussonetia	100	EOL-000000439534	Broussonetia	100	2984643	Broussonetia	100	66379	Broussonetia	100	YES
d_coconut_simple.txt	4328	Broussonetia kazinoki	Broussonetia kazinoki	ncbi	66380	Broussonetia kazinoki	0	Raw / Exact DB / Canonical match	5WR98	Broussonetia kazinoki	0	EOL-000000439539	Broussonetia kazinoki	0	6358484	Broussonetia kazinoki	0	66380	Broussonetia kazinoki	0	NO
d_coconut_simple.txt	4329	Broussonetia kazinoki SIEB.	Broussonetia kazinoki SIEB.	ncbi	66380	Broussonetia kazinoki	3	Simple corrected / Exact DB / Canonical match	5WR98	Broussonetia kazinoki	3	EOL-000000439539	Broussonetia kazinoki	3	6358484	Broussonetia kazinoki	3	66380	Broussonetia kazinoki	3	NO
d_coconut_simple.txt	4330	Broussonetia papyrifera	Broussonetia papyrifera	ncbi	172644	Broussonetia papyrifera	0	Raw / Exact DB / Canonical match	68QX8	Broussonetia papyrifera	0	EOL-000000439545	Broussonetia papyrifera	0	5361944	Broussonetia papyrifera	0	172644	Broussonetia papyrifera	0	NO
d_coconut_simple.txt	4331	Broussonetia papyrigera	Broussonetia papyrigera	ncbi	172644	Broussonetia papyrifera	20	Specific epithet corrected / Exact DB / Single match	68QX8	Broussonetia papyrifera	20	EOL-000000439545	Broussonetia papyrifera	20	5361944	Broussonetia papyrifera	20	172644	Broussonetia papyrifera	20	NO
d_coconut_simple.txt	4332	Brucea amarissima	Brucea amarissima	ncbi	210348	Brucea javanica	6	Recursive / Single match	5X4MZ	Brucea javanica	1	EOL-000000454623	Brucea javanica	6	5555210	Brucea javanica	1	210348	Brucea javanica	6	NO
d_coconut_simple.txt	4333	Brucea amarissima (Lour.) Desv.ex B.A.Gomes	Brucea amarissima (Lour.) Desv. ex B. A. Gomes	ncbi	43722	Brucea	100	Unmapped / partial match (most likely genus level)	62GTD	Brucea	100	EOL-000000454621	Brucea	100	3233020	Brucea	100	43722	Brucea	100	YES
d_coconut_simple.txt	4334	Brucea antidysenterica	Brucea antidysenterica	ncbi	459111	Brucea antidysenterica	0	Raw / Exact DB / Canonical match	5WSMT	Brucea antidysenterica	0	EOL-000000454627	Brucea antidysenterica	0	5555223	Brucea antidysenterica	0	459111	Brucea antidysenterica	0	NO
d_coconut_simple.txt	4335	Brucea japonica	Brucea japonica	ncbi	210348	Brucea javanica	20	Specific epithet corrected / Exact DB / Single match	5X4MZ	Brucea javanica	20	EOL-000000454623	Brucea javanica	20	5555210	Brucea javanica	20	210348	Brucea javanica	20	NO
d_coconut_simple.txt	4336	Brucea javanica	Brucea javanica	ncbi	210348	Brucea javanica	0	Raw / Exact DB / Canonical match	5X4MZ	Brucea javanica	0	EOL-000000454623	Brucea javanica	0	5555210	Brucea javanica	0	210348	Brucea javanica	0	NO
d_coconut_simple.txt	4337	Brucea mollis	Brucea mollis	ncbi	43723	Brucea mollis	0	Raw / Exact DB / Canonical match	694MY	Brucea mollis	0	EOL-000000454625	Brucea mollis	0	5555195	Brucea mollis	0	43723	Brucea mollis	0	NO
d_coconut_simple.txt	4338	Brucea mollis var. tonkinensis	Brucea mollis var. tonkinensis	ncbi	43723	Brucea mollis	6	Recursive / Single match	694MY	Brucea mollis	4	EOL-000000454625	Brucea mollis	6	5555195	Brucea mollis	4	43723	Brucea mollis	6	NO
d_coconut_simple.txt	4339	Brucea sumatrana	Brucea sumatrana	ncbi	210348	Brucea javanica	6	Recursive / Single match	5X4MZ	Brucea javanica	1	EOL-000000454623	Brucea javanica	6	5555210	Brucea javanica	1	210348	Brucea javanica	6	NO
d_coconut_simple.txt	4340	Brugmansia arborea	Brugmansia arborea	ncbi	41689	Brugmansia arborea	0	Raw / Exact DB / Canonical match	NFCN	Brugmansia arborea	0	EOL-000000317842	Brugmansia arborea	0	5341759	Brugmansia arborea	0	41689	Brugmansia arborea	0	NO
d_coconut_simple.txt	4341	Bruguiera cylindrica	Bruguiera cylindrica	ncbi	106616	Bruguiera cylindrica	0	Raw / Exact DB / Canonical match	NFDV	Bruguiera cylindrica	0	EOL-000000382502	Bruguiera cylindrica	0	5602619	Bruguiera cylindrica	0	106616	Bruguiera cylindrica	0	NO
d_coconut_simple.txt	4342	Bruguiera exaristata	Bruguiera exaristata	ncbi	106617	Bruguiera exaristata	0	Raw / Exact DB / Canonical match	5X4R6	Bruguiera exaristata	0	EOL-000000382511	Bruguiera exaristata	0	11268219|5602654	Bruguiera exaristata|Bruguiera exaristata	2	106617	Bruguiera exaristata	0	NO
d_coconut_simple.txt	4343	Bruguiera exaristata Ding Hou	Bruguiera exaristata Ding Hou	ncbi	39983	Bruguiera	100	Unmapped / partial match (most likely genus level)	3DFM	Bruguiera	100	EOL-000000382501	Bruguiera	100	7780057	Bruguiera	100	39983	Bruguiera	100	YES
d_coconut_simple.txt	4344	Bruguiera gymmorrhiza	Bruguiera gymmorrhiza	ncbi	39984	Bruguiera gymnorhiza	20	Specific epithet corrected / Exact DB / Single match	5X536	Bruguiera gymnorhiza	20	EOL-000000382505	Bruguiera gymnorhiza	20	7583876	Bruguiera gymnorhiza	20	39984	Bruguiera gymnorhiza	20	NO
d_coconut_simple.txt	4345	Bruguiera gymnorhiza	Bruguiera gymnorhiza	ncbi	39984	Bruguiera gymnorhiza	0	Raw / Exact DB / Canonical match	5X536	Bruguiera gymnorhiza	0	EOL-000000382505	Bruguiera gymnorhiza	0	7583876	Bruguiera gymnorhiza	0	39984	Bruguiera gymnorhiza	0	NO
d_coconut_simple.txt	4346	Bruguiera gymnorhiza L.	Bruguiera gymnorhiza L.	ncbi	39984	Bruguiera gymnorhiza	3	Simple corrected / Exact DB / Canonical match	5X536	Bruguiera gymnorhiza	3	EOL-000000382505	Bruguiera gymnorhiza	3	7583876	Bruguiera gymnorhiza	3	39984	Bruguiera gymnorhiza	3	NO
d_coconut_simple.txt	4347	Bruguiera gymnorrhiza	Bruguiera gymnorrhiza	ncbi	39984	Bruguiera gymnorhiza	1	Raw / Exact DB / Synonym match	5X536	Bruguiera gymnorhiza	6	EOL-000000382505	Bruguiera gymnorhiza	6	7583876	Bruguiera gymnorhiza	6	39984	Bruguiera gymnorhiza	1	NO
d_coconut_simple.txt	4348	Bruguiera parviflora	Bruguiera parviflora	ncbi	106618	Bruguiera parviflora	0	Raw / Exact DB / Canonical match	5WT2T	Bruguiera parviflora	0	EOL-000000382508	Bruguiera parviflora	0	7422998	Bruguiera parviflora	0	106618	Bruguiera parviflora	0	NO
d_coconut_simple.txt	4349	Bruguiera sexangula	Bruguiera sexangula	ncbi	98584	Bruguiera sexangula	0	Raw / Exact DB / Canonical match	68SQT	Bruguiera sexangula	0	EOL-000000382504	Bruguiera sexangula	0	6370882	Bruguiera sexangula	0	98584	Bruguiera sexangula	0	NO
d_coconut_simple.txt	4350	Bruguiera sexangula (Lour.) poir.	Bruguiera sexangula (Lour.) poir.	ncbi	98584	Bruguiera sexangula	3	Simple corrected / Exact DB / Canonical match	68SQT	Bruguiera sexangula	3	EOL-000000382504	Bruguiera sexangula	3	6370882	Bruguiera sexangula	3	98584	Bruguiera sexangula	3	NO
d_coconut_simple.txt	4351	Bruguiera sexangula var.rhynchopetala	Bruguiera sexangula var. rhynchopetala	ncbi	157701	Bruguiera x rhynchopetala	1	Raw / Exact DB / Synonym match	694R5	Bruguiera rhynchopetala	4	EOL-000000382509	Bruguiera rhynchopetala	6	7764720	Bruguiera rhynchopetala	4	157701	Bruguiera x rhynchopetala	1	NO
d_coconut_simple.txt	4352	Bruguiera spp.	Bruguiera spp.	ncbi	39983	Bruguiera	3	Simple corrected / Exact DB / Canonical match	3DFM	Bruguiera	3	EOL-000000382501	Bruguiera	3	7780057	Bruguiera	3	39983	Bruguiera	3	NO
d_coconut_simple.txt	4353	Brunfelsia calycina	Brunfelsia calycina	ncbi	1427530	Brunfelsia pauciflora var. calycina	1	Raw / Exact DB / Synonym match	NFSC	Brunfelsia pauciflora	1	EOL-000000317889	Brunfelsia pauciflora	6	6402571	Brunfelsia pauciflora	1	1427530	Brunfelsia pauciflora var. calycina	1	NO
d_coconut_simple.txt	4354	Brunfelsia grandiflora	Brunfelsia grandiflora	ncbi	1035550	Brunfelsia grandiflora	0	Raw / Exact DB / Canonical match	NFRJ	Brunfelsia grandiflora	0	EOL-000000317877	Brunfelsia grandiflora	0	2932917	Brunfelsia grandiflora	0	1035550	Brunfelsia grandiflora	0	NO
d_coconut_simple.txt	4355	Brunfelsia grandiflora D.DON	Brunfelsia grandiflora D. DON	ncbi	160066	Brunfelsia	100	Unmapped / partial match (most likely genus level)	3DGJ	Brunfelsia	100	EOL-000000317863	Brunfelsia	100	2932910	Brunfelsia	100	160066	Brunfelsia	100	YES
d_coconut_simple.txt	4356	Brunfelsia hopeana	Brunfelsia hopeana	ncbi	389207	Brunfelsia uniflora	6	Recursive / Single match	NFSV	Brunfelsia uniflora	1	EOL-000000317887	Brunfelsia uniflora	6	2932913	Brunfelsia uniflora	1	389207	Brunfelsia uniflora	6	NO
d_coconut_simple.txt	4357	Brunfelsia nitida	Brunfelsia nitida	ncbi	1170532	Brunfelsia nitida	0	Raw / Exact DB / Canonical match	NFS7	Brunfelsia nitida	0	EOL-000000317868	Brunfelsia nitida	0	2932911	Brunfelsia nitida	0	1170532	Brunfelsia nitida	0	NO
d_coconut_simple.txt	4358	Brunsvigia cooperi	Brunsvigia cooperi	ncbi	527044	Brunsvigia radulosa	6	Recursive / Single match	NG26	Brunsvigia radulosa	1	EOL-000000190938	Brunsvigia radulosa	6	2853422	Brunsvigia radulosa	1	527044	Brunsvigia radulosa	6	NO
d_coconut_simple.txt	4359	Brunsvigia gregaria	Brunsvigia gregaria	ncbi	527043	Brunsvigia gregaria	0	Raw / Exact DB / Canonical match	NFZS	Brunsvigia gregaria	0	EOL-000000190935	Brunsvigia gregaria	0	2853426	Brunsvigia gregaria	0	527043	Brunsvigia gregaria	0	NO
d_coconut_simple.txt	4360	Brunsvigia josephinae	Brunsvigia josephinae	ncbi	82217	Brunsvigia	11	Recursive / Nearest match / Genus level	6952H	Brunsvigia josephinae	0	EOL-000000190928	Brunsvigia josephinae	0	4013911|7835366	Brunsvigia josephinae|Brunsvigia josephinae	2	82217	Brunsvigia	11	MAYBE
d_coconut_simple.txt	4361	Brunsvigia littoralis	Brunsvigia littoralis	ncbi	82217	Brunsvigia	24	Specific epithet corrected / Recursive / Nearest match	NFZW	Brunsvigia litoralis	20	EOL-000000190929	Brunsvigia litoralis	20	2853402	Brunsvigia litoralis	20	82217	Brunsvigia	24	MAYBE
d_coconut_simple.txt	4362	Brunsvigia radulosa	Brunsvigia radulosa	ncbi	527044	Brunsvigia radulosa	0	Raw / Exact DB / Canonical match	NG26	Brunsvigia radulosa	0	EOL-000000190938	Brunsvigia radulosa	0	2853422	Brunsvigia radulosa	0	527044	Brunsvigia radulosa	0	NO
d_coconut_simple.txt	4363	Brunsvigia rosea	Brunsvigia rosea	ncbi	51432	Amaryllis belladonna	6	Recursive / Single match	CHJM	Amaryllis belladonna	1	EOL-000000191001	Amaryllis belladonna	6	5325855	Amaryllis belladonna	1	51432	Amaryllis belladonna	6	NO
d_coconut_simple.txt	4364	Brya ebenus	Brya ebenus	ncbi	77267	Brya ebenus	0	Raw / Exact DB / Canonical match	NG49	Brya ebenus	0	EOL-000000470713	Brya ebenus	0	5348895	Brya ebenus	0	77267	Brya ebenus	0	NO
d_coconut_simple.txt	4365	Bryonia alba	Bryonia alba	ncbi	243967	Bryonia alba	0	Raw / Exact DB / Canonical match	NJ97	Bryonia alba	0	EOL-000000433158	Bryonia alba	0	2874497	Bryonia alba	0	243967	Bryonia alba	0	NO
d_coconut_simple.txt	4366	Bryonia dioica	Bryonia dioica	ncbi	3652	Bryonia dioica	0	Raw / Exact DB / Canonical match	5WSSB	Bryonia dioica	0	EOL-000000433159	Bryonia dioica	0	6422396	Bryonia dioica	0	3652	Bryonia dioica	0	NO
d_coconut_simple.txt	4367	Bryonia sp.	Bryonia sp.	ncbi	3651	Bryonia	3	Simple corrected / Exact DB / Canonical match	3DMY	Bryonia	3	EOL-000000433148	Bryonia	3	2874495	Bryonia	3	3651	Bryonia	3	NO
d_coconut_simple.txt	4368	Bryophyllum calycinum	Bryophyllum calycinum	ncbi	80913	Kalanchoe pinnata	6	Recursive / Single match	3QYN8	Kalanchoe pinnata	1	EOL-000000372164	Kalanchoe pinnata	6	2985930	Kalanchoe pinnata	1	80913	Kalanchoe pinnata	6	NO
d_coconut_simple.txt	4369	Bryophyllum daigremontianum	Bryophyllum daigremontianum	ncbi	23013	Kalanchoe daigremontiana	6	Recursive / Single match	3QYJ3	Kalanchoe daigremontiana	1	EOL-000000372067	Kalanchoe daigremontiana	6	2985936	Kalanchoe daigremontiana	1	23013	Kalanchoe daigremontiana	6	NO
d_coconut_simple.txt	4370	Bryophyllum pinnatum	Bryophyllum pinnatum	ncbi	80913	Kalanchoe pinnata	1	Raw / Exact DB / Synonym match	3QYN8	Kalanchoe pinnata	1	EOL-000000372164	Kalanchoe pinnata	6	2985930	Kalanchoe pinnata	1	80913	Kalanchoe pinnata	1	NO
d_coconut_simple.txt	4371	Bryophyllum tubiflorum	Bryophyllum tubiflorum	ncbi	84209	Kalanchoe delagoensis	1	Raw / Exact DB / Synonym match	3QYJ8	Kalanchoe delagoensis	1	EOL-000000372062	Kalanchoe delagoensis	6	2985940	Kalanchoe delagoensis	1	84209	Kalanchoe delagoensis	1	NO
d_coconut_simple.txt	4372	Bryopsis corticulans	Bryopsis corticulans	ncbi	325651	Bryopsis corticulans	0	Raw / Exact DB / Canonical match	3DNY	Bryopsis	11	EOL-000000103706	Bryopsis corticulans	0	5271984	Bryopsis corticulans	0	325651	Bryopsis corticulans	0	NO
d_coconut_simple.txt	4373	Bryopsis pennata	Bryopsis pennata	ncbi	381411	Bryopsis pennata	0	Raw / Exact DB / Canonical match	3DNY	Bryopsis	11	EOL-000000103713	Bryopsis pennata	0	5272060	Bryopsis pennata	0	381411	Bryopsis pennata	0	NO
d_coconut_simple.txt	4374	Bryopsis sp.	Bryopsis sp.	ncbi	3128	Bryopsis	3	Simple corrected / Exact DB / Canonical match	3DNY	Bryopsis	3	EOL-000000103701	Bryopsis	3	2642534	Bryopsis	3	3128	Bryopsis	3	NO
d_coconut_simple.txt	4375	Bryum argenteum	Bryum argenteum	ncbi	37413	Bryum argenteum	0	Raw / Exact DB / Canonical match	NK2G	Bryum argenteum	0	EOL-000000518965	Bryum argenteum	0	2676667	Bryum argenteum	0	37413	Bryum argenteum	0	NO
d_coconut_simple.txt	4376	Bryum capillare	Bryum capillare	ncbi	99387	Rosulabryum capillare	1	Raw / Exact DB / Synonym match	4TFSD	Rosulabryum capillare	1	EOL-000000517939	Rosulabryum capillare	6	7259189	Bryum capillare	0	99387	Rosulabryum capillare	1	NO
d_coconut_simple.txt	4377	Bryum cryophilum	Bryum cryophilum	ncbi	576366|37412	Ptychostomum|Bryum	11	Recursive / Nearest match / Genus level	9STM4	Ptychostomum cryophilum	1	EOL-000000518524	Bryum	11	8077521	Bryum cryophilum	0	576366|37412	Ptychostomum|Bryum	11	MAYBE
d_coconut_simple.txt	4378	Bryum pseudotriquetrum	Bryum pseudotriquetrum	ncbi	200811	Bryum pseudotriquetrum	0	Raw / Exact DB / Canonical match	9MC6K	Ptychostomum pseudotriquetrum	1	EOL-000000518658	Bryum pseudotriquetrum	0	2676867	Bryum pseudotriquetrum	0	200811	Bryum pseudotriquetrum	0	NO
d_coconut_simple.txt	4379	Bryum rutilans	Bryum rutilans	ncbi	37412	Bryum	11	Recursive / Nearest match / Genus level	9JHVS	Bryum	11	EOL-000000518682	Bryum rutilans	0	2676992	Bryum rutilans	0	37412	Bryum	11	MAYBE
d_coconut_simple.txt	4380	Bryum weigelii	Bryum weigelii	ncbi	576366|37412	Ptychostomum|Bryum	11	Recursive / Nearest match / Genus level	9STMX	Ptychostomum weigelii	1	EOL-000000518990	Bryum weigelii	0	2676686	Bryum weigelii	0	576366|37412	Ptychostomum|Bryum	11	MAYBE
d_coconut_simple.txt	4381	Bucegia romanica	Bucegia romanica	ncbi	53027	Bucegia romanica	0	Raw / Exact DB / Canonical match	3Y2XP	Marchantia romanica	1	EOL-000000540411	Marchantia romanica	6	9547189	Marchantia romanica	1	53027	Bucegia romanica	0	NO
d_coconut_simple.txt	4382	Buchanania lanzan	Buchanania lanzan	ncbi	1357583	Buchanania lanzan	0	Raw / Exact DB / Canonical match	NMBL	Buchanania cochinchinensis	1	EOL-000000451731	Buchanania cochinchinensis	6	5544043	Buchanania cochinchinensis	1	1357583	Buchanania lanzan	0	NO
d_coconut_simple.txt	4383	Buchenavia capitata	Buchenavia capitata	ncbi	470568	Terminalia tetraphylla	1	Raw / Exact DB / Synonym match	55GFY	Terminalia tetraphylla	1	EOL-000000411358	Terminalia tetraphylla	6	9307101	Terminalia tetraphylla	1	470568	Terminalia tetraphylla	1	NO
d_coconut_simple.txt	4384	Buchenavia tetraphylla	Buchenavia tetraphylla	ncbi	470568	Terminalia tetraphylla	1	Raw / Exact DB / Synonym match	55GFY	Terminalia tetraphylla	1	EOL-000000411358	Terminalia tetraphylla	6	9307101	Terminalia tetraphylla	1	470568	Terminalia tetraphylla	1	NO
d_coconut_simple.txt	4385	Bucida buceras	Bucida buceras	ncbi	578533	Terminalia buceras	1	Raw / Exact DB / Synonym match	55G39	Terminalia buceras	1	EOL-000000411305|EOL-000000411399|EOL-000000411747	Terminalia catappa|Terminalia buceras|Laguncularia racemosa	8	3189382|3189394|3698958	Laguncularia racemosa|Terminalia catappa|Terminalia buceras	2	578533	Terminalia buceras	1	NO
d_coconut_simple.txt	4386	Buckiella undulata	Buckiella undulata	ncbi	53003	Buckiella undulata	0	Raw / Exact DB / Canonical match	9M67K	Plagiothecium undulatum	1	EOL-000000527755	Buckiella undulata	0	2681942	Buckiella undulata	0	53003	Buckiella undulata	0	NO
d_coconut_simple.txt	4387	Buckleya lanceolata	Buckleya lanceolata	ncbi	142765	Buckleya lanceolata	0	Raw / Exact DB / Canonical match	694JQ	Buckleya lanceolata	0	EOL-000000223773	Buckleya lanceolata	0	5578694	Buckleya lanceolata	0	142765	Buckleya lanceolata	0	NO
d_coconut_simple.txt	4388	Buddleia globosa	Buddleia globosa	ncbi	168495	Buddleja globosa	32	Generic epithet corrected / Exact DB / Single match	NN3P	Buddleja globosa	32	EOL-000000365180	Buddleja globosa	32	6387494	Buddleja globosa	32	168495	Buddleja globosa	32	NO
d_coconut_simple.txt	4389	Buddleia madagascariensis	Buddleia madagascariensis	ncbi	168508	Buddleja madagascariensis	32	Generic epithet corrected / Exact DB / Single match	NN5N	Buddleja madagascariensis	32	EOL-000000365241	Buddleja madagascariensis	32	3173340	Buddleja madagascariensis	32	168508	Buddleja madagascariensis	32	NO
d_coconut_simple.txt	4390	Buddleia officinalis	Buddleia officinalis	ncbi	714454	Buddleja officinalis	32	Generic epithet corrected / Exact DB / Single match	NN6R	Buddleja officinalis	32	EOL-000000365252	Buddleja officinalis	32	3173336	Buddleja officinalis	32	714454	Buddleja officinalis	32	NO
d_coconut_simple.txt	4391	Buddleia variabilis	Buddleia variabilis	ncbi	28540	Buddleja davidii	34	Generic epithet corrected / Recursive / Single match	NN2L	Buddleja davidii	32	EOL-000000365215	Buddleja davidii	34	3173338	Buddleja davidii	32	28540	Buddleja davidii	34	NO
d_coconut_simple.txt	4392	Buddleja albiflora Hemsl.	Buddleja albiflora Hemsl.	ncbi	1503305	Buddleja albiflora	3	Simple corrected / Exact DB / Canonical match	NMYH	Buddleja albiflora	3	EOL-000000365283	Buddleja albiflora	3	4055853	Buddleja albiflora	3	1503305	Buddleja albiflora	3	NO
d_coconut_simple.txt	4393	Buddleja cordata	Buddleja cordata	ncbi	168492	Buddleja cordata	0	Raw / Exact DB / Canonical match	NN28	Buddleja cordata	0	EOL-000000365185	Buddleja cordata	0	7288259	Buddleja cordata	0	168492	Buddleja cordata	0	NO
d_coconut_simple.txt	4394	Buddleja coriacea	Buddleja coriacea	ncbi	1902465	Buddleja coriacea	0	Raw / Exact DB / Canonical match	68SK6	Buddleja coriacea	0	EOL-000000365253	Buddleja coriacea	0	4055468	Buddleja coriacea	0	1902465	Buddleja coriacea	0	NO
d_coconut_simple.txt	4395	Buddleja crispa	Buddleja crispa	ncbi	168493	Buddleja crispa	0	Raw / Exact DB / Canonical match	694K6	Buddleja crispa	0	EOL-000000365255	Buddleja crispa	0	7288301	Buddleja crispa	0	168493	Buddleja crispa	0	NO
d_coconut_simple.txt	4396	Buddleja davidii	Buddleja davidii	ncbi	28540	Buddleja davidii	0	Raw / Exact DB / Canonical match	NN2L	Buddleja davidii	0	EOL-000000365215	Buddleja davidii	0	3173338	Buddleja davidii	0	28540	Buddleja davidii	0	NO
d_coconut_simple.txt	4397	Buddleja globosa	Buddleja globosa	ncbi	168495	Buddleja globosa	0	Raw / Exact DB / Canonical match	NN3P	Buddleja globosa	0	EOL-000000365180	Buddleja globosa	0	6387494	Buddleja globosa	0	168495	Buddleja globosa	0	NO
d_coconut_simple.txt	4398	Buddleja globosa Lam.	Buddleja globosa Lam.	ncbi	168495	Buddleja globosa	3	Simple corrected / Exact DB / Canonical match	NN3P	Buddleja globosa	3	EOL-000000365180	Buddleja globosa	3	6387494	Buddleja globosa	3	168495	Buddleja globosa	3	NO
d_coconut_simple.txt	4399	Buddleja gloriosa	Buddleja gloriosa	ncbi	168495	Buddleja globosa	20	Specific epithet corrected / Exact DB / Single match	NN3P	Buddleja globosa	20	EOL-000000365180	Buddleja globosa	20	6387494	Buddleja globosa	20	168495	Buddleja globosa	20	NO
d_coconut_simple.txt	4400	Buddleja japonica	Buddleja japonica	ncbi	2029625	Buddleja japonica	0	Raw / Exact DB / Canonical match	NN4T	Buddleja japonica	0	EOL-000000365212	Buddleja japonica	0	4055769	Buddleja japonica	0	2029625	Buddleja japonica	0	NO
d_coconut_simple.txt	4401	Buddleja japonica Hemsl.	Buddleja japonica Hemsl.	ncbi	2029625	Buddleja japonica	3	Simple corrected / Exact DB / Canonical match	NN4T	Buddleja japonica	3	EOL-000000365212	Buddleja japonica	3	4055769	Buddleja japonica	3	2029625	Buddleja japonica	3	NO
d_coconut_simple.txt	4402	Buddleja madagascariensis	Buddleja madagascariensis	ncbi	168508	Buddleja madagascariensis	0	Raw / Exact DB / Canonical match	NN5N	Buddleja madagascariensis	0	EOL-000000365241	Buddleja madagascariensis	0	3173340	Buddleja madagascariensis	0	168508	Buddleja madagascariensis	0	NO
d_coconut_simple.txt	4403	Buddleja madagascariensis Lam.	Buddleja madagascariensis Lam.	ncbi	168508	Buddleja madagascariensis	3	Simple corrected / Exact DB / Canonical match	NN5N	Buddleja madagascariensis	3	EOL-000000365241	Buddleja madagascariensis	3	3173340	Buddleja madagascariensis	3	168508	Buddleja madagascariensis	3	NO
d_coconut_simple.txt	4404	Buddleja officinalis	Buddleja officinalis	ncbi	714454	Buddleja officinalis	0	Raw / Exact DB / Canonical match	NN6R	Buddleja officinalis	0	EOL-000000365252	Buddleja officinalis	0	3173336	Buddleja officinalis	0	714454	Buddleja officinalis	0	NO
d_coconut_simple.txt	4405	Buddleja officinalis Maxim.	Buddleja officinalis Maxim.	ncbi	714454	Buddleja officinalis	3	Simple corrected / Exact DB / Canonical match	NN6R	Buddleja officinalis	3	EOL-000000365252	Buddleja officinalis	3	3173336	Buddleja officinalis	3	714454	Buddleja officinalis	3	NO
d_coconut_simple.txt	4406	Buddleja scordioides	Buddleja scordioides	ncbi	168504	Buddleja scordioides	0	Raw / Exact DB / Canonical match	NN84	Buddleja scordioides	0	EOL-000000365202	Buddleja scordioides	0	3173343	Buddleja scordioides	0	168504	Buddleja scordioides	0	NO
d_coconut_simple.txt	4407	Buddleja sessiliflora Kunth.	Buddleja sessiliflora Kunth.	ncbi	1902490	Buddleja sessiliflora	3	Simple corrected / Exact DB / Canonical match	NN86	Buddleja sessiliflora	3	EOL-000000365291	Buddleja sessiliflora	3	3173335	Buddleja sessiliflora	3	1902490	Buddleja sessiliflora	3	NO
d_coconut_simple.txt	4408	Buddleja spp.	Buddleja spp.	ncbi	26473	Buddleja	3	Simple corrected / Exact DB / Canonical match	62H6F	Buddleja	3	EOL-000000365179	Buddleja	3	3173330	Buddleja	3	26473	Buddleja	3	NO
d_coconut_simple.txt	4409	Buddleja variabilis	Buddleja variabilis	ncbi	28540	Buddleja davidii	6	Recursive / Single match	NN2L	Buddleja davidii	1	EOL-000000365215	Buddleja davidii	6	3173338	Buddleja davidii	1	28540	Buddleja davidii	6	NO
d_coconut_simple.txt	4410	Bufo bufo gargarizans	Bufo bufo gargarizans	ncbi	30331	Bufo gargarizans	1	Raw / Exact DB / Synonym match	NP68	Bufo gargarizans	1	EOL-000000623574	Bufo gargarizans	6	5217144	Bufo gargarizans	1	30331	Bufo gargarizans	1	NO
d_coconut_simple.txt	4411	Bufo gargarizans	Bufo gargarizans	ncbi	30331	Bufo gargarizans	0	Raw / Exact DB / Canonical match	NP68	Bufo gargarizans	0	EOL-000000623574	Bufo gargarizans	0	5217144	Bufo gargarizans	0	30331	Bufo gargarizans	0	NO
d_coconut_simple.txt	4412	Buglossoides arvensis	Buglossoides arvensis	ncbi	181181	Buglossoides arvensis	0	Raw / Exact DB / Canonical match	NPNN	Buglossoides arvensis	0	EOL-000000310678	Buglossoides arvensis	0	2925901	Buglossoides arvensis	0	181181	Buglossoides arvensis	0	NO
d_coconut_simple.txt	4413	Bugula neritina	Bugula neritina	ncbi	10212	Bugula neritina	0	Raw / Exact DB / Canonical match	NPRJ	Bugula neritina	0	EOL-000000707540	Bugula neritina	0	4984851	Bugula neritina	0	10212	Bugula neritina	0	NO
d_coconut_simple.txt	4414	Bulbine asphodeloides	Bulbine asphodeloides	ncbi	49703	Bulbine	11	Recursive / Nearest match / Genus level	NPXW	Bulbine asphodeloides	0	EOL-000000158861	Bulbine asphodeloides	0	5304851	Bulbine asphodeloides	0	49703	Bulbine	11	MAYBE
d_coconut_simple.txt	4415	Bulbine capitata	Bulbine capitata	ncbi	49703	Bulbine	11	Recursive / Nearest match / Genus level	NPYB	Bulbine capitata	0	EOL-000000158872	Bulbine capitata	0	5304858	Bulbine capitata	0	49703	Bulbine	11	MAYBE
d_coconut_simple.txt	4416	Bulbine frutescens	Bulbine frutescens	ncbi	210954	Bulbine frutescens	0	Raw / Exact DB / Canonical match	NPZF	Bulbine frutescens	0	EOL-000000158891	Bulbine frutescens	0	5304927	Bulbine frutescens	0	210954	Bulbine frutescens	0	NO
d_coconut_simple.txt	4417	Bulbine narcissifolia	Bulbine narcissifolia	ncbi	49703	Bulbine	11	Recursive / Nearest match / Genus level	NQ2Q	Bulbine narcissifolia	0	EOL-000000158913	Bulbine narcissifolia	0	5304962	Bulbine narcissifolia	0	49703	Bulbine	11	MAYBE
d_coconut_simple.txt	4418	Bulbinella floribunda	Bulbinella floribunda	ncbi	49705	Bulbinella	11	Recursive / Nearest match / Genus level	NQ52	Bulbinella floribunda	0	EOL-000000158475	Bulbinella floribunda	0	2779477	Bulbinella floribunda	0	49705	Bulbinella	11	MAYBE
d_coconut_simple.txt	4419	Bulbophyllum fuscopurpureum	Bulbophyllum fuscopurpureum	ncbi	2487920	Bulbophyllum fuscopurpureum	0	Raw / Exact DB / Canonical match	NQX7	Bulbophyllum fuscopurpureum	0	EOL-000000183923	Bulbophyllum fuscopurpureum	0	2846117	Bulbophyllum fuscopurpureum	0	2487920	Bulbophyllum fuscopurpureum	0	NO
d_coconut_simple.txt	4420	Bulbophyllum guttulatum	Bulbophyllum guttulatum	ncbi	1470449	Bulbophyllum guttulatum	0	Raw / Exact DB / Canonical match	NQZ9	Bulbophyllum guttulatum	0	EOL-000000183817	Bulbophyllum guttulatum	0	2845321	Bulbophyllum guttulatum	0	1470449	Bulbophyllum guttulatum	0	NO
d_coconut_simple.txt	4421	Bulbophyllum gymnopus	Bulbophyllum gymnopus	ncbi	2907378	Bulbophyllum gymnopus	0	Raw / Exact DB / Canonical match	NQZB	Bulbophyllum gymnopus	0	EOL-000000184981	Bulbophyllum gymnopus	0	2844912	Bulbophyllum gymnopus	0	2907378	Bulbophyllum gymnopus	0	NO
d_coconut_simple.txt	4422	Bulbophyllum leopardium	Bulbophyllum leopardium	ncbi	2487469	Bulbophyllum leopardinum	20	Specific epithet corrected / Exact DB / Single match	NR88	Bulbophyllum leopardinum	20	EOL-000000184421	Bulbophyllum leopardinum	20	2844033	Bulbophyllum leopardinum	20	2487469	Bulbophyllum leopardinum	20	NO
d_coconut_simple.txt	4423	Bulbophyllum odoratissimum	Bulbophyllum odoratissimum	ncbi	516985	Bulbophyllum odoratissimum	0	Raw / Exact DB / Canonical match	NRJB	Bulbophyllum odoratissimum	0	EOL-000000184859	Bulbophyllum odoratissimum	0	2845882	Bulbophyllum odoratissimum	0	516985	Bulbophyllum odoratissimum	0	NO
d_coconut_simple.txt	4424	Bulbophyllum protractum	Bulbophyllum protractum	ncbi	2487474	Bulbophyllum protractum	0	Raw / Exact DB / Canonical match	NRQ3	Bulbophyllum protractum	0	EOL-000000183918	Bulbophyllum protractum	0	2845198	Bulbophyllum protractum	0	2487474	Bulbophyllum protractum	0	NO
d_coconut_simple.txt	4425	Bulbophyllum reptans	Bulbophyllum reptans	ncbi	1097178	Bulbophyllum reptans	0	Raw / Exact DB / Canonical match	NRSL	Bulbophyllum reptans	0	EOL-000000184521	Bulbophyllum reptans	0	2845928	Bulbophyllum reptans	0	1097178	Bulbophyllum reptans	0	NO
d_coconut_simple.txt	4426	Bulbophyllum triste	Bulbophyllum triste	ncbi	2137398	Bulbophyllum triste	0	Raw / Exact DB / Canonical match	NS5H	Bulbophyllum triste	0	EOL-000000184935	Bulbophyllum triste	0	2844441	Bulbophyllum triste	0	2137398	Bulbophyllum triste	0	NO
d_coconut_simple.txt	4427	Bulbophyllum vaginatum	Bulbophyllum vaginatum	ncbi	1138424	Bulbophyllum vaginatum	0	Raw / Exact DB / Canonical match	NS6Q	Bulbophyllum vaginatum	0	EOL-000000185722	Bulbophyllum vaginatum	0	2846303	Bulbophyllum vaginatum	0	1138424	Bulbophyllum vaginatum	0	NO
d_coconut_simple.txt	4428	Bulnesia sarmienti	Bulnesia sarmienti	ncbi	2249724	Gonopterodendron sarmientoi	6	Recursive / Single match	3GZKM	Gonopterodendron sarmientoi	6	EOL-000000435162	Gonopterodendron sarmientoi	6	10172515	Gonopterodendron sarmientoi	1	2249724	Gonopterodendron sarmientoi	6	NO
d_coconut_simple.txt	4429	Bunias orientalis	Bunias orientalis	ncbi	358661	Bunias orientalis	0	Raw / Exact DB / Canonical match	695NB	Bunias orientalis	0	EOL-000000427048	Bunias orientalis	0	3050364	Bunias orientalis	0	358661	Bunias orientalis	0	NO
d_coconut_simple.txt	4430	Bunium paucifolium	Bunium paucifolium	ncbi	377493	Bunium paucifolium	0	Raw / Exact DB / Canonical match	NV4X	Bunium paucifolium	0	EOL-000000276312	Bunium paucifolium	0	6027277	Bunium paucifolium	0	377493	Bunium paucifolium	0	NO
d_coconut_simple.txt	4431	Bunium persicum	Bunium persicum	ncbi	377494	Elwendia persica	1	Raw / Exact DB / Synonym match	6F6KP	Elwendia persica	1	EOL-000000276726	Elwendia persica	6	8187284	Elwendia persica	1	377494	Elwendia persica	1	NO
d_coconut_simple.txt	4432	Buphthalmum salicifolium	Buphthalmum salicifolium	ncbi	56523	Buphthalmum salicifolium	0	Raw / Exact DB / Canonical match	NVJP	Buphthalmum salicifolium	0	EOL-000000251308	Buphthalmum salicifolium	0	5391074	Buphthalmum salicifolium	0	56523	Buphthalmum salicifolium	0	NO
d_coconut_simple.txt	4433	Bupleurum	Bupleurum	ncbi	46366	Bupleurum	0	Raw / Exact DB / Canonical match	62HY5	Bupleurum	0	EOL-000000277037	Bupleurum	0	3034551	Bupleurum	0	46366	Bupleurum	0	NO
d_coconut_simple.txt	4434	Bupleurum angustissimum	Bupleurum angustissimum	ncbi	359505	Bupleurum angustissimum	0	Raw / Exact DB / Canonical match	NVW3	Bupleurum scorzonerifolium	1	EOL-000000277157	Bupleurum scorzonerifolium	6	6026926	Bupleurum scorzonerifolium	1	359505	Bupleurum angustissimum	0	NO
d_coconut_simple.txt	4435	Bupleurum aureum	Bupleurum aureum	ncbi	428561	Bupleurum aureum	0	Raw / Exact DB / Canonical match	5G3GD	Bupleurum longifolium aureum	1	EOL-000000277168|EOL-000000277184	Bupleurum subovatum|Bupleurum longifolium subsp. aureum (Fisch ex Hoffm.) So처	8	3034558|6709226	Bupleurum subovatum|Bupleurum longifolium aureum	2	428561	Bupleurum aureum	0	NO
d_coconut_simple.txt	4436	Bupleurum bicaule	Bupleurum bicaule	ncbi	948041	Bupleurum bicaule	0	Raw / Exact DB / Canonical match	NVLW	Bupleurum bicaule	0	EOL-000000277124	Bupleurum bicaule	0	6027174	Bupleurum bicaule	0	948041	Bupleurum bicaule	0	NO
d_coconut_simple.txt	4437	Bupleurum chaishoui	Bupleurum chaishoui	ncbi	359138	Bupleurum chaishoui	0	Raw / Exact DB / Canonical match	NVMM	Bupleurum chaishoui	0	EOL-000000277130	Bupleurum chaishoui	0	3639568	Bupleurum chaishoui	0	359138	Bupleurum chaishoui	0	NO
d_coconut_simple.txt	4438	Bupleurum chinense	Bupleurum chinense	ncbi	52451	Bupleurum chinense	0	Raw / Exact DB / Canonical match	NVMP	Bupleurum chinense	0	EOL-000000277081	Bupleurum chinense	0	6027145	Bupleurum chinense	0	52451	Bupleurum chinense	0	NO
d_coconut_simple.txt	4439	Bupleurum falcatum	Bupleurum falcatum	ncbi	46367	Bupleurum falcatum	0	Raw / Exact DB / Canonical match	NVNV	Bupleurum falcatum	0	EOL-000000277271	Bupleurum falcatum	0	6027105	Bupleurum falcatum	0	46367	Bupleurum falcatum	0	NO
d_coconut_simple.txt	4440	Bupleurum falcatum L.	Bupleurum falcatum L.	ncbi	46367	Bupleurum falcatum	3	Simple corrected / Exact DB / Canonical match	NVNV	Bupleurum falcatum	3	EOL-000000277271	Bupleurum falcatum	3	6027105	Bupleurum falcatum	3	46367	Bupleurum falcatum	3	NO
d_coconut_simple.txt	4441	Bupleurum fruticescens	Bupleurum fruticescens	ncbi	199133	Bupleurum fruticescens	0	Raw / Exact DB / Canonical match	NVPC	Bupleurum fruticescens	0	EOL-000000277135	Bupleurum fruticescens	0	6027094	Bupleurum fruticescens	0	199133	Bupleurum fruticescens	0	NO
d_coconut_simple.txt	4442	Bupleurum fruticosum	Bupleurum fruticosum	ncbi	48103	Bupleurum fruticosum	0	Raw / Exact DB / Canonical match	NVPD	Bupleurum fruticosum	0	EOL-000000277042	Bupleurum fruticosum	0	3638793	Bupleurum fruticosum	0	48103	Bupleurum fruticosum	0	NO
d_coconut_simple.txt	4443	Bupleurum kummingense	Bupleurum kummingense	ncbi	1117036	Bupleurum kunmingense	20	Specific epithet corrected / Exact DB / Single match	NVRH	Bupleurum kunmingense	20	EOL-000000277155	Bupleurum kunmingense	20	8076991	Bupleurum kunmingense	20	1117036	Bupleurum kunmingense	20	NO
d_coconut_simple.txt	4444	Bupleurum kunmingense	Bupleurum kunmingense	ncbi	1117036	Bupleurum kunmingense	0	Raw / Exact DB / Canonical match	NVRH	Bupleurum kunmingense	0	EOL-000000277155	Bupleurum kunmingense	0	8076991	Bupleurum kunmingense	0	1117036	Bupleurum kunmingense	0	NO
d_coconut_simple.txt	4445	Bupleurum linearifolium	Bupleurum linearifolium	ncbi	496571	Bupleurum exaltatum	6	Recursive / Single match	5WTPC	Bupleurum exaltatum	1	EOL-000000277215	Bupleurum exaltatum	6	6027110	Bupleurum exaltatum	1	496571	Bupleurum exaltatum	6	NO
d_coconut_simple.txt	4446	Bupleurum longiradiatum	Bupleurum longiradiatum	ncbi	48104	Bupleurum longiradiatum	0	Raw / Exact DB / Canonical match	62HY5	Bupleurum	11	EOL-000000277037	Bupleurum	11	6027041	Bupleurum longiradiatum	0	48104	Bupleurum longiradiatum	0	NO
d_coconut_simple.txt	4447	Bupleurum marginatum	Bupleurum marginatum	ncbi	359514	Bupleurum marginatum	0	Raw / Exact DB / Canonical match	695PH	Bupleurum marginatum	0	EOL-000000277105	Bupleurum marginatum	0	6027033	Bupleurum marginatum	0	359514	Bupleurum marginatum	0	NO
d_coconut_simple.txt	4448	Bupleurum marginatum var.stenophyllum	Bupleurum marginatum var. stenophyllum	ncbi	359515	Bupleurum marginatum var. stenophyllum	0	Raw / Exact DB / Canonical match	5MPPC	Bupleurum marginatum stenophyllum	3	EOL-000000277107	Bupleurum marginatum var. stenophyllum (H. Wolff) Shan & Yin Li	4	3637743	Bupleurum marginatum stenophyllum	3	359515	Bupleurum marginatum var. stenophyllum	0	NO
d_coconut_simple.txt	4449	Bupleurum rigidum	Bupleurum rigidum	ncbi	199748	Bupleurum rigidum	0	Raw / Exact DB / Canonical match	NVVD	Bupleurum rigidum	0	EOL-000000277236	Bupleurum rigidum	0	6026935	Bupleurum rigidum	0	199748	Bupleurum rigidum	0	NO
d_coconut_simple.txt	4450	Bupleurum rigidum L.	Bupleurum rigidum L.	ncbi	199748	Bupleurum rigidum	3	Simple corrected / Exact DB / Canonical match	NVVD	Bupleurum rigidum	3	EOL-000000277236	Bupleurum rigidum	3	6026935	Bupleurum rigidum	3	199748	Bupleurum rigidum	3	NO
d_coconut_simple.txt	4451	Bupleurum rotundifolia	Bupleurum rotundifolia	ncbi	90446	Bupleurum rotundifolium	20	Specific epithet corrected / Exact DB / Single match	NVVR	Bupleurum rotundifolium	20	EOL-000000277199	Bupleurum rotundifolium	20	3034554	Bupleurum rotundifolium	20	90446	Bupleurum rotundifolium	20	NO
d_coconut_simple.txt	4452	Bupleurum rotundifolium	Bupleurum rotundifolium	ncbi	90446	Bupleurum rotundifolium	0	Raw / Exact DB / Canonical match	NVVR	Bupleurum rotundifolium	0	EOL-000000277199	Bupleurum rotundifolium	0	3034554	Bupleurum rotundifolium	0	90446	Bupleurum rotundifolium	0	NO
d_coconut_simple.txt	4453	Bupleurum rotundifolium L.	Bupleurum rotundifolium L.	ncbi	90446	Bupleurum rotundifolium	3	Simple corrected / Exact DB / Canonical match	NVVR	Bupleurum rotundifolium	3	EOL-000000277199	Bupleurum rotundifolium	3	3034554	Bupleurum rotundifolium	3	90446	Bupleurum rotundifolium	3	NO
d_coconut_simple.txt	4454	Bupleurum salicifolium	Bupleurum salicifolium	ncbi	199751	Bupleurum salicifolium	0	Raw / Exact DB / Canonical match	5WTR2	Bupleurum salicifolium	0	EOL-000000277163	Bupleurum salicifolium	0	7605240	Bupleurum salicifolium	0	199751	Bupleurum salicifolium	0	NO
d_coconut_simple.txt	4455	Bupleurum scornerifolium	Bupleurum scornerifolium	ncbi	48105	Bupleurum scorzonerifolium	20	Specific epithet corrected / Exact DB / Single match	NVW3	Bupleurum scorzonerifolium	20	EOL-000000277157	Bupleurum scorzonerifolium	20	6026926	Bupleurum scorzonerifolium	20	48105	Bupleurum scorzonerifolium	20	NO
d_coconut_simple.txt	4456	Bupleurum scorzonerifolium	Bupleurum scorzonerifolium	ncbi	48105	Bupleurum scorzonerifolium	0	Raw / Exact DB / Canonical match	NVW3	Bupleurum scorzonerifolium	0	EOL-000000277157	Bupleurum scorzonerifolium	0	6026926	Bupleurum scorzonerifolium	0	48105	Bupleurum scorzonerifolium	0	NO
d_coconut_simple.txt	4457	Bupleurum sibiricum	Bupleurum sibiricum	ncbi	359520	Bupleurum sibiricum	0	Raw / Exact DB / Canonical match	NVWB	Bupleurum sibiricum	0	EOL-000000277133	Bupleurum sibiricum	0	6026913|7958032|8166443	Bupleurum sibiricum|Bupleurum sibiricum|Bupleurum sibiricum	2	359520	Bupleurum sibiricum	0	NO
d_coconut_simple.txt	4458	Bupleurum smithii	Bupleurum smithii	ncbi	359522	Bupleurum smithii	0	Raw / Exact DB / Canonical match	NVWL	Bupleurum smithii	0	EOL-000000277185	Bupleurum smithii	0	6026904	Bupleurum smithii	0	359522	Bupleurum smithii	0	NO
d_coconut_simple.txt	4459	Bupleurum smithii var.parvifolium	Bupleurum smithii var. parvifolium	ncbi	948051	Bupleurum smithii var. parvifolium	0	Raw / Exact DB / Canonical match	5MPQR	Bupleurum smithii parvifolium	3	EOL-000000277187	Bupleurum smithii var. parvifolium Shan & Yin Li	4	3636248	Bupleurum smithii parvifolium	3	948051	Bupleurum smithii var. parvifolium	0	NO
d_coconut_simple.txt	4460	Bupleurum wenchuanense	Bupleurum wenchuanense	ncbi	359524	Bupleurum wenchuanense	0	Raw / Exact DB / Canonical match	NVY4	Bupleurum wenchuanense	0	EOL-000000277217	Bupleurum wenchuanense	0	3635704	Bupleurum wenchuanense	0	359524	Bupleurum wenchuanense	0	NO
d_coconut_simple.txt	4461	Bupleurum yinchowense	Bupleurum yinchowense	ncbi	359525	Bupleurum yinchowense	0	Raw / Exact DB / Canonical match	NVYB	Bupleurum yinchowense	0	EOL-000000277259	Bupleurum yinchowense	0	3635628	Bupleurum yinchowense	0	359525	Bupleurum yinchowense	0	NO
d_coconut_simple.txt	4462	Burchardia multiflora	Burchardia multiflora	ncbi	244022	Burchardia multiflora	0	Raw / Exact DB / Canonical match	NXCF	Burchardia multiflora	0	EOL-000000107019	Burchardia multiflora	0	2740405	Burchardia multiflora	0	244022	Burchardia multiflora	0	NO
d_coconut_simple.txt	4463	Burchellia bubalina	Burchellia bubalina	ncbi	58504	Burchellia bubalina	0	Raw / Exact DB / Canonical match	NXCK	Burchellia bubalina	0	EOL-000000306180	Burchellia bubalina	0	5341085	Burchellia bubalina	0	58504	Burchellia bubalina	0	NO
d_coconut_simple.txt	4464	Burkea africana	Burkea africana	ncbi	191880	Burkea africana	0	Raw / Exact DB / Canonical match	NXGS	Burkea africana	0	EOL-000000476200	Burkea africana	0	5348890	Burkea africana	0	191880	Burkea africana	0	NO
d_coconut_simple.txt	4465	Burkholderia cepacia	Burkholderia cepacia	ncbi	292	Burkholderia cepacia	0	Raw / Exact DB / Canonical match	NXH8	Burkholderia cepacia	0	EOL-000000012522	Burkholderia cepacia	0	10900882|3219940	Burkholderia cepacia|Burkholderia cepacia	2	292	Burkholderia cepacia	0	NO
d_coconut_simple.txt	4466	Burkholderia lata	Burkholderia lata	ncbi	482957	Burkholderia lata	0	Raw / Exact DB / Canonical match	NXHQ	Burkholderia lata	0	EOL-000000012520	Burkholderia lata	0	11212651	Burkholderia lata	0	482957	Burkholderia lata	0	NO
d_coconut_simple.txt	4467	Burkholderia thailandensis	Burkholderia thailandensis	ncbi	57975	Burkholderia thailandensis	0	Raw / Exact DB / Canonical match	NXJQ	Burkholderia thailandensis	0	EOL-000000012542	Burkholderia thailandensis	0	3219949	Burkholderia thailandensis	0	57975	Burkholderia thailandensis	0	NO
d_coconut_simple.txt	4468	Burkholderia thailandensis E264	Burkholderia thailandensis E264	ncbi	271848	Burkholderia thailandensis E264	0	Raw / Exact DB / Canonical match	NXJQ	Burkholderia thailandensis	10	EOL-000000012542	Burkholderia thailandensis	10	3219949	Burkholderia thailandensis	10	271848	Burkholderia thailandensis E264	0	NO
d_coconut_simple.txt	4469	Burkholderia tropica	Burkholderia tropica	ncbi	92647	Paraburkholderia tropica	1	Raw / Exact DB / Synonym match	NXJR	Burkholderia tropica	0	EOL-000000012643	Paraburkholderia tropica	6	8769999	Paraburkholderia tropica	1	92647	Paraburkholderia tropica	1	NO
d_coconut_simple.txt	4470	Bursaria spinosa	Bursaria spinosa	ncbi	105281	Bursaria spinosa	0	Raw / Exact DB / Canonical match	NYBF	Bursaria spinosa	0	EOL-000000274777	Bursaria spinosa	0	7303844	Bursaria spinosa	0	105281	Bursaria spinosa	0	NO
d_coconut_simple.txt	4471	Bursatella leachii	Bursatella leachii	ncbi	6508	Bursatella leachii	0	Raw / Exact DB / Canonical match	7QHBL	Bursatella leachii	0	EOL-000000748452	Bursatella leachii	0	9680062	Bursatella leachii	0	6508	Bursatella leachii	0	NO
d_coconut_simple.txt	4472	Bursera delpechiana	Bursera delpechiana	ncbi	1126063	Bursera linanoe	6	Recursive / Single match	NYG8	Bursera linanoe	1	EOL-000000456130	Bursera linanoe	6	3993371	Bursera linanoe	1	1126063	Bursera linanoe	6	NO
d_coconut_simple.txt	4473	Bursera fagaroides	Bursera fagaroides	ncbi	80299	Bursera fagaroides	0	Raw / Exact DB / Canonical match	5X5SF	Bursera fagaroides	0	EOL-000000456115	Bursera fagaroides	0	3190449	Bursera fagaroides	0	80299	Bursera fagaroides	0	NO
d_coconut_simple.txt	4474	Bursera graveolens	Bursera graveolens	ncbi	300214	Bursera graveolens	0	Raw / Exact DB / Canonical match	NYF8	Bursera graveolens	0	EOL-000000456081	Bursera graveolens	0	7286883	Bursera graveolens	0	300214	Bursera graveolens	0	NO
d_coconut_simple.txt	4475	Bursera kerberi	Bursera kerberi	ncbi	80313	Bursera kerberi	0	Raw / Exact DB / Canonical match	NYFX	Bursera kerberi	0	EOL-000000456056	Bursera kerberi	0	3993515	Bursera kerberi	0	80313	Bursera kerberi	0	NO
d_coconut_simple.txt	4476	Bursera leptophloeos	Bursera leptophloeos	ncbi	4015	Bursera	11	Recursive / Nearest match / Genus level	NYG7	Bursera leptophloeos	0	EOL-000000456114	Bursera leptophloeos	0	3993388	Bursera leptophloeos	0	4015	Bursera	11	MAYBE
d_coconut_simple.txt	4477	Bursera microphylla	Bursera microphylla	ncbi	80317	Bursera microphylla	0	Raw / Exact DB / Canonical match	NYGP	Bursera microphylla	0	EOL-000000456128	Bursera microphylla	0	3190447	Bursera microphylla	0	80317	Bursera microphylla	0	NO
d_coconut_simple.txt	4478	Bursera morelensis	Bursera morelensis	ncbi	80319	Bursera morelensis	0	Raw / Exact DB / Canonical match	NYGR	Bursera morelensis	0	EOL-000000456075	Bursera morelensis	0	7930937	Bursera morelensis	0	80319	Bursera morelensis	0	NO
d_coconut_simple.txt	4479	Bursera permollis	Bursera permollis	ncbi	797596	Bursera permollis	0	Raw / Exact DB / Canonical match	NYHF	Bursera permollis	0	EOL-000000456038	Bursera permollis	0	3992676	Bursera permollis	0	797596	Bursera permollis	0	NO
d_coconut_simple.txt	4480	Bursera schlechtendalii	Bursera schlechtendalii	ncbi	80325	Bursera schlechtendalii	0	Raw / Exact DB / Canonical match	NYHZ	Bursera schlechtendalii	0	EOL-000000456118	Bursera schlechtendalii	0	3994299	Bursera schlechtendalii	0	80325	Bursera schlechtendalii	0	NO
d_coconut_simple.txt	4481	Bursera simaruba	Bursera simaruba	ncbi	80326	Bursera simaruba	0	Raw / Exact DB / Canonical match	NYJ6	Bursera simaruba	0	EOL-000000456121	Bursera simaruba	0	3190450	Bursera simaruba	0	80326	Bursera simaruba	0	NO
d_coconut_simple.txt	4482	Bursera suntui	Bursera suntui	ncbi	80329	Bursera suntui	0	Raw / Exact DB / Canonical match	NYJJ	Bursera suntui	0	EOL-000000456131	Bursera suntui	0	3993908	Bursera suntui	0	80329	Bursera suntui	0	NO
d_coconut_simple.txt	4483	Bursera tonkinensis	Bursera tonkinensis	ncbi	318968	Bursera tonkinensis	0	Raw / Exact DB / Canonical match	4N4K8	Protium tonkinense	1	EOL-000000456332	Protium tonkinense	6	3992962	Protium tonkinense	1	318968	Bursera tonkinensis	0	NO
d_coconut_simple.txt	4484	Bussea sakalava	Bussea sakalava	ncbi	321565	Bussea sakalava	0	Raw / Exact DB / Canonical match	NYR8	Bussea sakalava	0	EOL-000000474725	Bussea sakalava	0	2977392	Bussea sakalava	0	321565	Bussea sakalava	0	NO
d_coconut_simple.txt	4485	Butea frondosa	Butea frondosa	ncbi	56060	Butea monosperma	1	Raw / Exact DB / Synonym match	9CQ55	Butea monosperma	1	EOL-000000484715	Butea monosperma	6	7677617	Butea frondosa	0	56060	Butea monosperma	1	NO
d_coconut_simple.txt	4486	Butea monosperma	Butea monosperma	ncbi	56060	Butea monosperma	0	Raw / Exact DB / Canonical match	9CQ55	Butea monosperma	0	EOL-000000484715	Butea monosperma	0	8234570	Butea monosperma	0	56060	Butea monosperma	0	NO
d_coconut_simple.txt	4487	Butea spp.	Butea spp.	ncbi	12979	Butea	3	Simple corrected / Exact DB / Canonical match	9CK85	Butea	3	EOL-000000484712	Butea	3	2940412	Butea	3	12979	Butea	3	NO
d_coconut_simple.txt	4488	Butea superba	Butea superba	ncbi	480422	Butea superba	0	Raw / Exact DB / Canonical match	9CQ57	Butea superba	0	EOL-000000484714	Butea superba	0	7797090	Butea superba	0	480422	Butea superba	0	NO
d_coconut_simple.txt	4489	Buthus martensi	Buthus martensi	ncbi	34649	Mesobuthus martensii	1	Raw / Exact DB / Synonym match	5PMS	Mesobuthus	11	EOL-000000968697	Mesobuthus martensii	6	4404674	Mesobuthus	11	34649	Mesobuthus martensii	1	NO
d_coconut_simple.txt	4490	Butia capitata	Butia capitata	ncbi	290278	Butia capitata	0	Raw / Exact DB / Canonical match	NZ2K	Butia capitata	0	EOL-000000113868	Butia capitata	0	2736211	Butia capitata	0	290278	Butia capitata	0	NO
d_coconut_simple.txt	4491	Butyrospermum parkii	Butyrospermum parkii	ncbi	292385	Vitellaria paradoxa	1	Raw / Exact DB / Synonym match	5LS33	Vitellaria paradoxa paradoxa	1	EOL-000000334028|EOL-000000334029	Vitellaria paradoxa|Vitellaria paradoxa subsp. paradoxa	8	7065379	Vitellaria paradoxa paradoxa	1	292385	Vitellaria paradoxa	1	NO
d_coconut_simple.txt	4492	Buxus argentea	Buxus argentea	ncbi	4002	Buxus sempervirens	6	Recursive / Single match	5X65N	Buxus sempervirens	1	EOL-000000488851	Buxus sempervirens	6	2984671	Buxus sempervirens	1	4002	Buxus sempervirens	6	NO
d_coconut_simple.txt	4493	Buxus balearica	Buxus balearica	ncbi	153563	Buxus balearica	0	Raw / Exact DB / Canonical match	6965F	Buxus balearica	0	EOL-000000488861	Buxus balearica	0	3988113	Buxus balearica	0	153563	Buxus balearica	0	NO
d_coconut_simple.txt	4494	Buxus harlandi	Buxus harlandi	ncbi	105216	Buxus harlandii	20	Specific epithet corrected / Exact DB / Single match	NZBW	Buxus harlandii	20	EOL-000000488925	Buxus harlandii	20	4939125	Buxus harlandii	20	105216	Buxus harlandii	20	NO
d_coconut_simple.txt	4495	Buxus harlandii	Buxus harlandii	ncbi	105216	Buxus harlandii	0	Raw / Exact DB / Canonical match	NZBW	Buxus harlandii	0	EOL-000000488925	Buxus harlandii	0	4939125	Buxus harlandii	0	105216	Buxus harlandii	0	NO
d_coconut_simple.txt	4496	Buxus hildebrandtii	Buxus hildebrandtii	ncbi	153568	Buxus hildebrandtii	0	Raw / Exact DB / Canonical match	NZC3	Buxus hildebrandtii	0	EOL-000000488963	Buxus hildebrandtii	0	3987952	Buxus hildebrandtii	0	153568	Buxus hildebrandtii	0	NO
d_coconut_simple.txt	4497	Buxus hyrcana	Buxus hyrcana	ncbi	1954352	Buxus sempervirens subsp. hyrcana	1	Raw / Exact DB / Synonym match	5X65N	Buxus sempervirens	1	EOL-000000488851	Buxus sempervirens	6	2984671	Buxus sempervirens	1	1954352	Buxus sempervirens subsp. hyrcana	1	NO
d_coconut_simple.txt	4498	Buxus longifolia	Buxus longifolia	ncbi	153563	Buxus balearica	6	Recursive / Single match	6965F	Buxus balearica	1	EOL-000000488861	Buxus balearica	6	3988113	Buxus balearica	1	153563	Buxus balearica	6	NO
d_coconut_simple.txt	4499	Buxus longifolia Boiss	Buxus longifolia Boiss	ncbi	4001	Buxus	100	Unmapped / partial match (most likely genus level)	62HXK	Buxus	100	EOL-000000488849	Buxus	100	2984666	Buxus	100	4001	Buxus	100	YES
d_coconut_simple.txt	4500	Buxus madagascarica	Buxus madagascarica	ncbi	1705779	Buxus madagascarica	0	Raw / Exact DB / Canonical match	NZCZ	Buxus madagascarica	0	EOL-000000488954	Buxus madagascarica	0	3988094	Buxus madagascarica	0	1705779	Buxus madagascarica	0	NO
d_coconut_simple.txt	4501	Buxus malayana	Buxus malayana	ncbi	4001	Buxus	11	Recursive / Nearest match / Genus level	NZD2	Buxus malayana	0	EOL-000000488879	Buxus malayana	0	3988083	Buxus malayana	0	4001	Buxus	11	MAYBE
d_coconut_simple.txt	4502	Buxus malayana Ridl.	Buxus malayana Ridl.	ncbi	4001	Buxus	11	Recursive / Nearest match / Genus level	NZD2	Buxus malayana	3	EOL-000000488879	Buxus malayana	3	3988083	Buxus malayana	3	4001	Buxus	11	MAYBE
d_coconut_simple.txt	4503	Buxus microphylla	Buxus microphylla	ncbi	153571	Buxus microphylla	0	Raw / Exact DB / Canonical match	NZD7	Buxus microphylla	0	EOL-000000488901	Buxus microphylla	0	2984672	Buxus microphylla	0	153571	Buxus microphylla	0	NO
d_coconut_simple.txt	4504	Buxus microphylla Sieb.et Zucc.	Buxus microphylla Sieb. et Zucc.	ncbi	153571	Buxus microphylla	20	Specific epithet corrected / Exact DB / Single match	NZD7	Buxus microphylla	20	EOL-000000488901	Buxus microphylla	20	2984672	Buxus microphylla	20	153571	Buxus microphylla	20	NO
d_coconut_simple.txt	4505	Buxus microphylla Sieb.et Zucc.var.suffruticosa Mak.	Buxus microphylla Sieb. et Zucc. var. suffruticosa Mak.	ncbi	4001	Buxus	100	Unmapped / partial match (most likely genus level)	62HXK	Buxus	100	EOL-000000488849	Buxus	100	2984666	Buxus	100	4001	Buxus	100	YES
d_coconut_simple.txt	4506	Buxus microphylla var.sinica	Buxus microphylla var. sinica	ncbi	153572	Buxus sinica	1	Raw / Exact DB / Synonym match	6965N	Buxus sinica	4	EOL-000000488968	Buxus sinica	6	7285992	Buxus sinica	4	153572	Buxus sinica	1	NO
d_coconut_simple.txt	4507	Buxus natalensis	Buxus natalensis	ncbi	1237406	Buxus natalensis	0	Raw / Exact DB / Canonical match	NZDK	Buxus natalensis	0	EOL-000000488941	Buxus natalensis	0	3988045	Buxus natalensis	0	1237406	Buxus natalensis	0	NO
d_coconut_simple.txt	4508	Buxus nicrophylla	Buxus nicrophylla	ncbi	153571	Buxus microphylla	20	Specific epithet corrected / Exact DB / Single match	NZD7	Buxus microphylla	20	EOL-000000488901	Buxus microphylla	20	2984672	Buxus microphylla	20	153571	Buxus microphylla	20	NO
d_coconut_simple.txt	4509	Buxus papillosa	Buxus papillosa	ncbi	2201907	Buxus papillosa	0	Raw / Exact DB / Canonical match	NZDV	Buxus papillosa	0	EOL-000000488980	Buxus papillosa	0	3988186	Buxus papillosa	0	2201907	Buxus papillosa	0	NO
d_coconut_simple.txt	4510	Buxus papilosa	Buxus papilosa	ncbi	2201907	Buxus papillosa	20	Specific epithet corrected / Exact DB / Single match	NZDV	Buxus papillosa	20	EOL-000000488980	Buxus papillosa	20	3988186	Buxus papillosa	20	2201907	Buxus papillosa	20	NO
d_coconut_simple.txt	4511	Buxus rolfei	Buxus rolfei	ncbi	2652352	Buxus rolfei	0	Raw / Exact DB / Canonical match	695TQ	Buxus rolfei	0	EOL-000000488933	Buxus rolfei	0	3987963	Buxus rolfei	0	2652352	Buxus rolfei	0	NO
d_coconut_simple.txt	4512	Buxus sempervirens	Buxus sempervirens	ncbi	4002	Buxus sempervirens	0	Raw / Exact DB / Canonical match	5X65N	Buxus sempervirens	0	EOL-000000488851	Buxus sempervirens	0	2984671	Buxus sempervirens	0	4002	Buxus sempervirens	0	NO
d_coconut_simple.txt	4513	Buxus sempervirens L.	Buxus sempervirens L.	ncbi	4002	Buxus sempervirens	3	Simple corrected / Exact DB / Canonical match	5X65N	Buxus sempervirens	3	EOL-000000488851	Buxus sempervirens	3	2984671	Buxus sempervirens	3	4002	Buxus sempervirens	3	NO
d_coconut_simple.txt	4514	Buxus sempevirens (L.)	Buxus sempevirens (L.)	ncbi	4002	Buxus sempervirens	20	Specific epithet corrected / Exact DB / Single match	5X65N	Buxus sempervirens	20	EOL-000000488851	Buxus sempervirens	20	2984671	Buxus sempervirens	20	4002	Buxus sempervirens	20	NO
d_coconut_simple.txt	4515	Buxus wallichiana	Buxus wallichiana	ncbi	2652355	Buxus wallichiana	0	Raw / Exact DB / Canonical match	NZF5	Buxus wallichiana	0	EOL-000000488953	Buxus wallichiana	0	3988068	Buxus wallichiana	0	2652355	Buxus wallichiana	0	NO
d_coconut_simple.txt	4516	Byropsis pennata	Byropsis pennata	ncbi	381411	Bryopsis pennata	32	Generic epithet corrected / Exact DB / Single match			1000	EOL-000000103713	Bryopsis pennata	32	5272060	Bryopsis pennata	32	381411	Bryopsis pennata	32	NO
d_coconut_simple.txt	4517	byrsonima coccolobifolia	byrsonima coccolobifolia	ncbi	1027102	Byrsonima coccolobifolia	0	Raw / Exact DB / Canonical match	NZZZ	Byrsonima coccolobifolia	0	EOL-000000381733	Byrsonima coccolobifolia	0	3191363	Byrsonima coccolobifolia	0	1027102	Byrsonima coccolobifolia	0	NO
d_coconut_simple.txt	4518	Byrsonima crassifolia	Byrsonima crassifolia	ncbi	4270	Byrsonima crassifolia	0	Raw / Exact DB / Canonical match	68TV2	Byrsonima crassifolia	0	EOL-000000381702	Byrsonima crassifolia	0	3191361	Byrsonima crassifolia	0	4270	Byrsonima crassifolia	0	NO
d_coconut_simple.txt	4519	Byrsonima microphylla	Byrsonima microphylla	ncbi	1801587	Byrsonima microphylla	0	Raw / Exact DB / Canonical match	P256	Byrsonima microphylla	0	EOL-000000381682	Byrsonima microphylla	0	3985273	Byrsonima microphylla	0	1801587	Byrsonima microphylla	0	NO
d_coconut_simple.txt	4520	Byssochlamys nivea	Byssochlamys nivea	ncbi	5093	Paecilomyces niveus	1	Raw / Exact DB / Synonym match	4BWQX	Paecilomyces niveus	1	EOL-000002243196	Byssochlamys lagunculariae	6	3466779	Byssochlamys lagunculariae	1	5093	Paecilomyces niveus	1	NO
d_coconut_simple.txt	4521	Bystropogon mollis	Bystropogon mollis	ncbi	260589|260606	Bystropogon canariensis|Minthostachys mollis	8	Recursive / Multiple match	43K64|P2KC	Minthostachys mollis|Bystropogon canariensis	8	EOL-000000347223|EOL-000000347486	Minthostachys mollis|Bystropogon canariensis	8	3904098|7306778	Bystropogon canariensis|Minthostachys mollis	2	260589|260606	Bystropogon canariensis|Minthostachys mollis	8	YES
d_coconut_simple.txt	4522	Bystropogon origanifolius	Bystropogon origanifolius	ncbi	260591	Bystropogon origanifolius	0	Raw / Exact DB / Canonical match	P2KW	Bystropogon origanifolius	0	EOL-000000347490	Bystropogon origanifolius	0	7309341	Bystropogon origanifolius	0	260591	Bystropogon origanifolius	0	NO
d_coconut_simple.txt	4523	Cabralea eichleriana	Cabralea eichleriana	ncbi	2731547	Cabralea canjerana subsp. canjerana	6	Recursive / Single match	5G3RL	Cabralea canjerana canjerana	1	EOL-000000455070	Cabralea canjerana subsp. canjerana	6	7271503	Cabralea canjerana canjerana	1	2731547	Cabralea canjerana subsp. canjerana	6	NO
d_coconut_simple.txt	4524	Cabralea polytricha	Cabralea polytricha	ncbi	2731557	Cabralea canjerana subsp. polytricha	1	Raw / Exact DB / Synonym match	5G3RM	Cabralea canjerana polytricha	1	EOL-000000455068	Cabralea canjerana subsp. polytricha (A. Juss.) Pennington	6	3852479	Cabralea canjerana polytricha	1	2731557	Cabralea canjerana subsp. polytricha	1	NO
d_coconut_simple.txt	4525	Cabralea toona	Cabralea toona	ncbi	356268	Cabralea	100	Unmapped / partial match (most likely genus level)	62K2G	Cabralea	100	EOL-000000455066	Cabralea	100	7271426	Cabralea	100	356268	Cabralea	100	YES
d_coconut_simple.txt	4526	Cabucala erythrocarpa var.erythrocarpa	Cabucala erythrocarpa var. erythrocarpa	ncbi	396308	Cabucala	100	Unmapped / partial match (most likely genus level)			1000			1000	7316872	Petchia	100	396308	Cabucala	100	YES
d_coconut_simple.txt	4527	Cabucala madagascariensis	Cabucala madagascariensis	ncbi	1751006	Petchia madagascariensis	6	Recursive / Single match	4FD64	Petchia madagascariensis	1	EOL-000000286712	Petchia madagascariensis	6	3617249	Petchia madagascariensis	1	1751006	Petchia madagascariensis	6	NO
d_coconut_simple.txt	4528	Cabucala striolata	Cabucala striolata	ncbi	1751005	Petchia erythrocarpa	6	Recursive / Single match	4FD62	Petchia erythrocarpa	1	EOL-000000286711	Petchia erythrocarpa	6	3617268	Petchia erythrocarpa	1	1751005	Petchia erythrocarpa	6	NO
d_coconut_simple.txt	4529	Cabucala torulosa	Cabucala torulosa	ncbi	1751006	Petchia madagascariensis	6	Recursive / Single match	4FD64	Petchia madagascariensis	1	EOL-000000286712	Petchia madagascariensis	6	3617249	Petchia madagascariensis	1	1751006	Petchia madagascariensis	6	NO
d_coconut_simple.txt	4530	Cacalia adenostyloides	Cacalia adenostyloides	ncbi	189222	Parasenecio adenostyloides	6	Recursive / Single match	6TQGV	Parasenecio adenostyloides	1	EOL-000000245151	Parasenecio adenostyloides	6	8008805	Cacalia adenostyloides	0	189222	Parasenecio adenostyloides	6	NO
d_coconut_simple.txt	4531	Cacalia auriculata	Cacalia auriculata	ncbi	2783885	Parasenecio auriculatus	1	Raw / Exact DB / Synonym match	5B48T	Vernonanthura auriculata	1	EOL-000000245117|EOL-000000256090	Parasenecio auriculata|Vernonanthura auriculata	8	3110459|8232998	Vernonanthura auriculata|Parasenecio auriculata	2	2783885	Parasenecio auriculatus	1	NO
d_coconut_simple.txt	4532	Cacalia bicolor	Cacalia bicolor	ncbi	714476	Gynura bicolor	6	Recursive / Single match	3HX62	Gynura bicolor	1	EOL-000000265591	Gynura bicolor	6	3139958	Gynura bicolor	1	714476	Gynura bicolor	6	NO
d_coconut_simple.txt	4533	Cacalia decomposita	Cacalia decomposita	ncbi	98713	Psacalium	11	Recursive / Nearest match / Genus level	4N9K4	Psacalium decompositum	1	EOL-000000260585	Psacalium decompositum	6	3097629	Psacalium decompositum	1	98713	Psacalium	11	MAYBE
d_coconut_simple.txt	4534	Cacalia delfinifolia	Cacalia delfinifolia	ncbi	1477725	Porophyllum linifolium	34	Generic epithet corrected / Recursive / Single match	5NDWQ	Cyanthillium cinereum linifolium	32	EOL-000000252890|EOL-000000260197	Cyanthillium cinereum var. linifolium (Bl.) Karthik. & Moorthy|Porophyllum linifolium	35	3103986|9286762	Porophyllum linifolium|Cyanthillium cinereum linifolium	33	1477725	Porophyllum linifolium	34	NO
d_coconut_simple.txt	4535	Cacalia delphiniifolia	Cacalia delphiniifolia	ncbi	462484	Japonicalia delphiniifolia	6	Recursive / Single match	3QLYM	Japonicalia delphiniifolia	1	EOL-000000255495	Japonicalia delphiniifolia	6	9246881	Japonicalia delphiniifolia	1	462484	Japonicalia delphiniifolia	6	NO
d_coconut_simple.txt	4536	Cacalia hastata	Cacalia hastata	ncbi	1500521	Parasenecio hastatus	1	Raw / Exact DB / Synonym match	6TQHB	Parasenecio hastatus	1	EOL-000000245078	Parasenecio hastatus	6	3090393	Parasenecio hastatus	1	1500521	Parasenecio hastatus	1	NO
d_coconut_simple.txt	4537	Cacalia hastata L.	Cacalia hastata L.	ncbi	1500521	Parasenecio hastatus	4	Simple corrected / Exact DB / Synonym match	6TQHB	Parasenecio hastatus	4	EOL-000000245078	Parasenecio hastatus	6	3090393	Parasenecio hastatus	4	1500521	Parasenecio hastatus	4	NO
d_coconut_simple.txt	4538	Cacalia hastata var.tamakae L.	Cacalia hastata var. tamakae L.	ncbi	1500521	Parasenecio hastatus	34	Generic epithet corrected / Recursive / Single match	4DBWH|6TQHB	Parasenecio tanakae|Parasenecio hastatus	35	EOL-000000245078|EOL-000000245121	Parasenecio hastatus|Parasenecio tanakae	35	3090393|9251319	Parasenecio hastatus|Parasenecio tanakae	33	1500521	Parasenecio hastatus	34	NO
d_coconut_simple.txt	4539	Cacalia robusta	Cacalia robusta	ncbi	1500522	Hasteola robusta	1	Raw / Exact DB / Synonym match	3JVRZ	Hasteola robusta	1	EOL-000000246340	Hasteola robusta	6	3151875	Hasteola robusta	1	1500522	Hasteola robusta	1	NO
d_coconut_simple.txt	4540	Cacalia spp.	Cacalia spp.	ncbi	1500519	Cacalia	3	Simple corrected / Exact DB / Canonical match	622TP|J6T	Asteraceae|Asteroideae	12	EOL-000000228596	Asteraceae	12	5388477	Cacalia	3	1500519	Cacalia	3	NO
d_coconut_simple.txt	4541	Cachrys buchorica	Cachrys buchorica	ncbi	1585698	Prangos bucharica	34	Generic epithet corrected / Recursive / Single match	77VFW	Prangos bucharica	32	EOL-000000275703	Prangos bucharica	34	3630930	Prangos bucharica	32	1585698	Prangos bucharica	34	NO
d_coconut_simple.txt	4542	Cachrys cristata	Cachrys cristata	ncbi	1079708	Cachrys cristata	0	Raw / Exact DB / Canonical match	P5H3	Cachrys cristata	0	EOL-000000276760	Cachrys cristata	0	3635084	Cachrys cristata	0	1079708	Cachrys cristata	0	NO
d_coconut_simple.txt	4543	Cacospongia mollior	Cacospongia mollior	ncbi	1162743	Cacospongia mollior	0	Raw / Exact DB / Canonical match	P6LS	Cacospongia mollior	0	EOL-000000565206	Cacospongia mollior	0	2238781	Cacospongia mollior	0	1162743	Cacospongia mollior	0	NO
d_coconut_simple.txt	4544	Cacospongia mycofijiensis	Cacospongia mycofijiensis	ncbi	1162744	Cacospongia mycofijiensis	0	Raw / Exact DB / Canonical match	695BC	Cacospongia mycofijiensis	0	EOL-000000565199	Cacospongia mycofijiensis	0	2238785	Cacospongia mycofijiensis	0	1162744	Cacospongia mycofijiensis	0	NO
d_coconut_simple.txt	4545	Cacospongia scalaris	Cacospongia scalaris	ncbi	121497	Cacospongia scalaris	0	Raw / Exact DB / Canonical match	79SBQ	Scalarispongia scalaris	1	EOL-000000565223	Scalarispongia scalaris	6	2238601	Scalarispongia scalaris	1	121497	Cacospongia scalaris	0	NO
d_coconut_simple.txt	4546	Cacospongia sp.	Cacospongia sp.	ncbi	121496	Cacospongia	3	Simple corrected / Exact DB / Canonical match	84LZW	Cacospongia	3	EOL-000000565194	Cacospongia	3	2238773	Cacospongia	3	121496	Cacospongia	3	NO
d_coconut_simple.txt	4547	Cactaceae spp.	Cactaceae spp.	ncbi	3593	Cactaceae	3	Simple corrected / Exact DB / Canonical match	7HS	Cactaceae	3	EOL-000000219806	Cactaceae	3	2519	Cactaceae	3	3593	Cactaceae	3	NO
d_coconut_simple.txt	4548	Cadaba glandulosa	Cadaba glandulosa	ncbi	2830725	Cadaba glandulosa	0	Raw / Exact DB / Canonical match	P783	Cadaba glandulosa	0	EOL-000000425961	Cadaba glandulosa	0	3872613	Cadaba glandulosa	0	2830725	Cadaba glandulosa	0	NO
d_coconut_simple.txt	4549	Cadia ellisiana	Cadia ellisiana	ncbi	1958981	Cadia ellisiana	0	Raw / Exact DB / Canonical match	5X5CN	Cadia ellisiana	0	EOL-000000485784	Cadia ellisiana	0	2968348	Cadia ellisiana	0	1958981	Cadia ellisiana	0	NO
d_coconut_simple.txt	4550	Cadia purpurea	Cadia purpurea	ncbi	53844	Cadia purpurea	0	Raw / Exact DB / Canonical match	5X5CM	Cadia purpurea	0	EOL-000000485781	Cadia purpurea	0	2968353	Cadia purpurea	0	53844	Cadia purpurea	0	NO
d_coconut_simple.txt	4551	Cadia spp.	Cadia spp.	ncbi	53843	Cadia	3	Simple corrected / Exact DB / Canonical match	9CK88	Cadia	3	EOL-000000485779	Cadia	3	2968347	Cadia	3	53843	Cadia	3	NO
d_coconut_simple.txt	4552	Caesalpinia benthamiana	Caesalpinia benthamiana	ncbi	1387640	Mezoneuron benthamianum	1	Raw / Exact DB / Synonym match	42L7L	Mezoneuron benthamianum	1	EOL-000000464503	Caesalpinia benthamiana	0	5354728	Mezoneuron benthamianum	1	1387640	Mezoneuron benthamianum	1	NO
d_coconut_simple.txt	4553	Caesalpinia bonduc	Caesalpinia bonduc	ncbi	191881	Guilandina bonduc	1	Raw / Exact DB / Synonym match	6L5JC	Guilandina bonduc	1	EOL-000000464508	Caesalpinia bonduc	0	8400302	Guilandina bonduc	1	191881	Guilandina bonduc	1	NO
d_coconut_simple.txt	4554	Caesalpinia bonducella	Caesalpinia bonducella	ncbi	191881	Guilandina bonduc	1	Raw / Exact DB / Synonym match	6L5JC	Guilandina bonduc	1	EOL-000000464428	Caesalpinia	11	8400302	Guilandina bonduc	1	191881	Guilandina bonduc	1	NO
d_coconut_simple.txt	4555	Caesalpinia coriana	Caesalpinia coriana	ncbi	321550	Libidibia coriaria	20	Specific epithet corrected / Exact DB / Single match	7292T	Libidibia coriaria	20	EOL-000000464521	Caesalpinia coriaria	20	8749236|11211297	Caesalpinia cookiana|Caesalpinia coriaria	20	321550	Libidibia coriaria	20	NO
d_coconut_simple.txt	4556	Caesalpinia coriaria	Caesalpinia coriaria	ncbi	321550	Libidibia coriaria	1	Raw / Exact DB / Synonym match	7292T	Libidibia coriaria	1	EOL-000000464521	Caesalpinia coriaria	0	11211297	Caesalpinia coriaria	0	321550	Libidibia coriaria	1	NO
d_coconut_simple.txt	4557	Caesalpinia crista	Caesalpinia crista	ncbi	509004	Ticanto crista	1	Raw / Exact DB / Synonym match	9CK8C	Caesalpinia	11	EOL-000000464587	Caesalpinia crista	0	8179846	Caesalpinia crista	0	509004	Ticanto crista	1	NO
d_coconut_simple.txt	4558	Caesalpinia crista L.	Caesalpinia crista L.	ncbi	509004	Ticanto crista	4	Simple corrected / Exact DB / Synonym match	9CK8C	Caesalpinia	11	EOL-000000464587	Caesalpinia crista	3	8179846	Caesalpinia crista	3	509004	Ticanto crista	4	NO
d_coconut_simple.txt	4559	Caesalpinia decapetala	Caesalpinia decapetala	ncbi	191885	Biancaea decapetala	1	Raw / Exact DB / Synonym match	9CX5S	Biancaea decapetala	1	EOL-000000464552	Caesalpinia decapetala	0	3974372	Biancaea decapetala	1	191885	Biancaea decapetala	1	NO
d_coconut_simple.txt	4560	Caesalpinia digyna	Caesalpinia digyna	ncbi	1712202	Moullava digyna	1	Raw / Exact DB / Synonym match	9DDKB	Moullava digyna	1	EOL-000000464458	Caesalpinia digyna	0	9387656	Moullava digyna	1	1712202	Moullava digyna	1	NO
d_coconut_simple.txt	4561	Caesalpinia gilliesii	Caesalpinia gilliesii	ncbi	191891	Erythrostemon gilliesii	1	Raw / Exact DB / Synonym match	9CSK7	Erythrostemon gilliesii	1	EOL-000000464471	Caesalpinia gilliesii	0	8130309|9626167	Erythrostemon gilliesii|Erythrostemon fimbriatus	2	191891	Erythrostemon gilliesii	1	NO
d_coconut_simple.txt	4562	Caesalpinia japonica	Caesalpinia japonica	ncbi	191885	Biancaea decapetala	6	Recursive / Single match	9CX5S	Biancaea decapetala	1	EOL-000000464428	Caesalpinia	11	3974372	Biancaea decapetala	1	191885	Biancaea decapetala	6	NO
d_coconut_simple.txt	4563	Caesalpinia major	Caesalpinia major	ncbi	1712203	Caesalpinia major	0	Raw / Exact DB / Canonical match	3HL2N	Guilandina major	1	EOL-000000464428	Caesalpinia	11	11131378	Caesalpinia major	0	1712203	Caesalpinia major	0	NO
d_coconut_simple.txt	4564	Caesalpinia minax	Caesalpinia minax	ncbi	857496	Caesalpinia minax	0	Raw / Exact DB / Canonical match	9F8RS	Guilandina minax	1	EOL-000000464485	Caesalpinia minax	0	11219613	Guilandina minax	1	857496	Caesalpinia minax	0	NO
d_coconut_simple.txt	4565	Caesalpinia minax Hence	Caesalpinia minax Hence	ncbi	53845	Caesalpinia	100	Unmapped / partial match (most likely genus level)	9CK8C	Caesalpinia	100	EOL-000000464428	Caesalpinia	100	2958443	Caesalpinia	100	53845	Caesalpinia	100	YES
d_coconut_simple.txt	4566	Caesalpinia pulcherrima	Caesalpinia pulcherrima	ncbi	53846	Caesalpinia pulcherrima	0	Raw / Exact DB / Canonical match	5X4Z4	Caesalpinia pulcherrima	0	EOL-000000464572	Caesalpinia pulcherrima	0	2958715	Caesalpinia pulcherrima	0	53846	Caesalpinia pulcherrima	0	NO
d_coconut_simple.txt	4567	Caesalpinia sappan	Caesalpinia sappan	ncbi	483143	Biancaea sappan	1	Raw / Exact DB / Synonym match	LQ9H	Biancaea sappan	1	EOL-000000464448	Caesalpinia sappan	0	2958871	Biancaea sappan	1	483143	Biancaea sappan	1	NO
d_coconut_simple.txt	4568	Caesalpinia sappan Linn.	Caesalpinia sappan Linn.	ncbi	483143	Biancaea sappan	4	Simple corrected / Exact DB / Synonym match	LQ9H	Biancaea sappan	4	EOL-000000464448	Caesalpinia sappan	3	2958871	Biancaea sappan	4	483143	Biancaea sappan	4	NO
d_coconut_simple.txt	4569	Caesalpinia tinctoria	Caesalpinia tinctoria	ncbi	191904	Tara spinosa	6	Recursive / Single match	54TKP	Tara spinosa	1	EOL-000000464428	Caesalpinia	11	10780944	Caesalpinia tinctoria	0	191904	Tara spinosa	6	NO
d_coconut_simple.txt	4570	caesalpinia volkensii	caesalpinia volkensii	ncbi	1387603	Caesalpinia volkensii	0	Raw / Exact DB / Canonical match	9F8RW	Guilandina volkensii	1	EOL-000000464610	Caesalpinia volkensii	0	11211366	Guilandina volkensii	1	1387603	Caesalpinia volkensii	0	NO
d_coconut_simple.txt	4571	Caesaria graveolens	Caesaria graveolens	ncbi	2575389	Casearia graveolens	32	Generic epithet corrected / Exact DB / Single match	RK2M	Casearia graveolens	32	EOL-000000395381	Casearia graveolens	32	6043379	Casearia graveolens	32	2575389	Casearia graveolens	32	NO
d_coconut_simple.txt	4572	Caiophora coronata	Caiophora coronata	ncbi	310862	Caiophora coronata	0	Raw / Exact DB / Canonical match	696R9	Caiophora coronata	0	EOL-000000369821	Caiophora coronata	0	4021135	Caiophora coronata	0	310862	Caiophora coronata	0	NO
d_coconut_simple.txt	4573	Cajanus cajan	Cajanus cajan	ncbi	3821	Cajanus cajan	0	Raw / Exact DB / Canonical match	PBHS|PBHT	Cajanus cajan|Cajanus cajan	2	EOL-000000486241|EOL-000002323110	Cajanus cajan|Cajanus cajan	2	7587087	Cajanus cajan	0	3821	Cajanus cajan	0	NO
d_coconut_simple.txt	4574	Cajanus scarabaeoides	Cajanus scarabaeoides	ncbi	669084	Cajanus scarabaeoides	0	Raw / Exact DB / Canonical match	PBJW	Cajanus scarabaeoides	0	EOL-000000486226	Cajanus scarabaeoides	0	2960284|7356392	Cajanus scarabaeoides|Cajanus scarabaeoides	2	669084	Cajanus scarabaeoides	0	NO
d_coconut_simple.txt	4575	Cakile arabica	Cakile arabica	ncbi	1078588	Cakile arabica	0	Raw / Exact DB / Canonical match	PBKN	Cakile arabica	0	EOL-000000431051	Cakile arabica	0	3048867	Cakile arabica	0	1078588	Cakile arabica	0	NO
d_coconut_simple.txt	4576	Cakile artica	Cakile artica	ncbi	1078589	Cakile arctica	20	Specific epithet corrected / Exact DB / Single match	62J3F	Cakile	24	EOL-000000431036	Cakile	24	3048835	Cakile arctica	20	1078589	Cakile arctica	20	NO
d_coconut_simple.txt	4577	Cakile constricta	Cakile constricta	ncbi	1078590	Cakile constricta	0	Raw / Exact DB / Canonical match	PBKT	Cakile constricta	0	EOL-000000431047	Cakile constricta	0	3048830	Cakile constricta	0	1078590	Cakile constricta	0	NO
d_coconut_simple.txt	4578	Cakile edentula	Cakile edentula	ncbi	349956	Cakile edentula	0	Raw / Exact DB / Canonical match	PBKY	Cakile edentula	0	EOL-000000431048	Cakile edentula	0	3048882	Cakile edentula	0	349956	Cakile edentula	0	NO
d_coconut_simple.txt	4579	Cakile geniculata	Cakile geniculata	ncbi	2730892	Cakile geniculata	0	Raw / Exact DB / Canonical match	PBL3	Cakile geniculata	0	EOL-000000431050	Cakile geniculata	0	8614909	Cakile geniculata	0	2730892	Cakile geniculata	0	NO
d_coconut_simple.txt	4580	Cakile lanceolata	Cakile lanceolata	ncbi	555706	Cakile lanceolata	0	Raw / Exact DB / Canonical match	PBL6	Cakile lanceolata	0	EOL-000000431037	Cakile lanceolata	0	3048868	Cakile lanceolata	0	555706	Cakile lanceolata	0	NO
d_coconut_simple.txt	4581	Cakile maritima	Cakile maritima	ncbi	220483	Cakile maritima	0	Raw / Exact DB / Canonical match	69737	Cakile maritima	0	EOL-000000431042	Cakile maritima	0	3048831	Cakile maritima	0	220483	Cakile maritima	0	NO
d_coconut_simple.txt	4582	Calamintha ashei	Calamintha ashei	ncbi	260596	Clinopodium ashei	1	Raw / Exact DB / Synonym match	W6NX	Clinopodium ashei	1	EOL-000000349264	Clinopodium ashei	6	2926951	Clinopodium ashei	1	260596	Clinopodium ashei	1	NO
d_coconut_simple.txt	4583	Calamintha grandiflora	Calamintha grandiflora	ncbi	751789|887129	Clinopodium carolinianum|Clinopodium grandiflorum	8	Recursive / Multiple match	W6PV|W6RV	Clinopodium carolinianum|Clinopodium grandiflorum	8	EOL-000000349201	Clinopodium carolinianum	6	3887869|7437438	Clinopodium carolinianum|Clinopodium grandiflorum	2	751789|887129	Clinopodium carolinianum|Clinopodium grandiflorum	8	YES
d_coconut_simple.txt	4584	Calamintha nepeta	Calamintha nepeta	ncbi	306383	Clinopodium nepeta	6	Recursive / Single match	5GHQ6|5YZS9	Clinopodium nepeta spruneri|Clinopodium nepeta	8	EOL-000000349267|EOL-000000349268	Clinopodium nepeta|Clinopodium nepeta subsp. spruneri (Boiss.) Bartolucci & F.Conti	8	7757431|8916040	Clinopodium nepeta spruneri|Clinopodium nepeta	2	306383	Clinopodium nepeta	6	NO
d_coconut_simple.txt	4585	Calamintha nepeta subsp.glandulosa.	Calamintha nepeta subsp. glandulosa.	ncbi	306383	Clinopodium nepeta	6	Recursive / Single match	5GHQ6|5YZS9	Clinopodium nepeta spruneri|Clinopodium nepeta	8	EOL-000000349267|EOL-000000349268	Clinopodium nepeta|Clinopodium nepeta subsp. spruneri (Boiss.) Bartolucci & F.Conti	8	7757431|8916040	Clinopodium nepeta spruneri|Clinopodium nepeta	5	306383	Clinopodium nepeta	6	NO
d_coconut_simple.txt	4586	Calamintha sylvatica	Calamintha sylvatica	ncbi	260593	Clinopodium menthifolium	1	Raw / Exact DB / Synonym match	5GHQ2	Clinopodium menthifolium menthifolium	1	EOL-000000349179|EOL-000000349180	Clinopodium menthifolium|Clinopodium menthifolium subsp. menthifolium	8	7096204	Clinopodium menthifolium menthifolium	1	260593	Clinopodium menthifolium	1	NO
d_coconut_simple.txt	4587	Calanthe arisanensis	Calanthe arisanensis	ncbi	309525	Calanthe arisanensis	0	Raw / Exact DB / Canonical match	PFBY	Calanthe arisanensis	0	EOL-000000178190	Calanthe arisanensis	0	2795019	Calanthe arisanensis	0	309525	Calanthe arisanensis	0	NO
d_coconut_simple.txt	4588	Calanthe discolor Lindl	Calanthe discolor Lindl	ncbi	38206	Calanthe	100	Unmapped / partial match (most likely genus level)	8VVV3	Calanthe	100	EOL-000000178119	Calanthe	100	2794881	Calanthe	100	38206	Calanthe	100	YES
d_coconut_simple.txt	4589	Calanthe liukiuensis Schltr	Calanthe liukiuensis Schltr	ncbi	38206	Calanthe	100	Unmapped / partial match (most likely genus level)	8VVV3	Calanthe	100	EOL-000000178119	Calanthe	100	2794881	Calanthe	100	38206	Calanthe	100	YES
d_coconut_simple.txt	4590	Calanthe masuca	Calanthe masuca	ncbi	337206	Calanthe sylvatica	1	Raw / Exact DB / Synonym match	PFFP	Calanthe masuca	0	EOL-000000178170	Calanthe masuca	0	2795298	Calanthe masuca	0	337206	Calanthe sylvatica	1	NO
d_coconut_simple.txt	4591	Calanus helgolandicus	Calanus helgolandicus	ncbi	114068	Calanus helgolandicus	0	Raw / Exact DB / Canonical match	PFM9	Calanus helgolandicus	0	EOL-000002087965	Calanus helgolandicus	0	5166394	Calanus helgolandicus	0	114068	Calanus helgolandicus	0	NO
d_coconut_simple.txt	4592	Calathea angustifolia	Calathea angustifolia	ncbi	1756151	Goeppertia	11	Recursive / Nearest match / Genus level	3GQR8	Goeppertia angustifolia	1	EOL-000000146771	Goeppertia angustifolia	6	9366933	Goeppertia angustifolia	1	1756151	Goeppertia	11	MAYBE
d_coconut_simple.txt	4593	Calcarisporium arbuscula	Calcarisporium arbuscula	ncbi	240499	Calcarisporium arbuscula	0	Raw / Exact DB / Canonical match	PGV3	Calcarisporium arbuscula	0	EOL-000002225419	Calcarisporium arbuscula	0	2562100	Calcarisporium arbuscula	0	240499	Calcarisporium arbuscula	0	NO
d_coconut_simple.txt	4594	Calceolaria arachnoidea	Calceolaria arachnoidea	ncbi	258520	Calceolaria arachnoidea	0	Raw / Exact DB / Canonical match	PGY2	Calceolaria arachnoidea	0	EOL-000000367673	Calceolaria arachnoidea	0	8389740	Calceolaria arachnoidea	0	258520	Calceolaria arachnoidea	0	NO
d_coconut_simple.txt	4595	Calceolaria chelidonioides	Calceolaria chelidonioides	ncbi	240931	Calceolaria chelidonioides	0	Raw / Exact DB / Canonical match	5X5VK	Calceolaria chelidonioides	0	EOL-000000367514	Calceolaria chelidonioides	0	3172127	Calceolaria chelidonioides	0	240931	Calceolaria chelidonioides	0	NO
d_coconut_simple.txt	4596	Calceolaria glandulifera	Calceolaria glandulifera	ncbi	1927802	Calceolaria ascendens	10	Recursive / Nearest match / Species level	5G46X	Calceolaria ascendens glandulifera	1	EOL-000000367710	Calceolaria ascendens subsp. glandulifera (Witasek) C. Ehrhart	6	7868694	Calceolaria ascendens glandulifera	1	1927802	Calceolaria ascendens	10	NO
d_coconut_simple.txt	4597	Calceolaria hypericina	Calceolaria hypericina	ncbi	86658	Calceolaria	11	Recursive / Nearest match / Genus level	PH7W	Calceolaria hypericina	0	EOL-000000367478	Calceolaria hypericina	0	8095625	Calceolaria hypericina	0	86658	Calceolaria	11	MAYBE
d_coconut_simple.txt	4598	Calceolaria integrifolia	Calceolaria integrifolia	ncbi	240950	Calceolaria integrifolia	0	Raw / Exact DB / Canonical match	PH88	Calceolaria integrifolia	0	EOL-000000367571	Calceolaria integrifolia	0	8028682	Calceolaria integrifolia	0	240950	Calceolaria integrifolia	0	NO
d_coconut_simple.txt	4599	Calceolaria irazeunsis	Calceolaria irazeunsis	ncbi	86658	Calceolaria	24	Specific epithet corrected / Recursive / Nearest match	PH8B	Calceolaria irazuensis	20	EOL-000000367728	Calceolaria irazuensis	20	8105442	Calceolaria irazuensis	20	86658	Calceolaria	24	MAYBE
d_coconut_simple.txt	4600	Calceolaria mexicana	Calceolaria mexicana	ncbi	133540	Calceolaria mexicana	0	Raw / Exact DB / Canonical match	5X5VS	Calceolaria mexicana	0	EOL-000000367639	Calceolaria mexicana	0	3725541	Calceolaria mexicana	0	133540	Calceolaria mexicana	0	NO
d_coconut_simple.txt	4601	Calceolaria salicifolia	Calceolaria salicifolia	ncbi	240985	Calceolaria salicifolia	0	Raw / Exact DB / Canonical match	PHFY	Calceolaria salicifolia	0	EOL-000000367677	Calceolaria salicifolia	0	3742161	Calceolaria salicifolia	0	240985	Calceolaria salicifolia	0	NO
d_coconut_simple.txt	4602	Calceolaria spp.	Calceolaria spp.	ncbi	86658	Calceolaria	3	Simple corrected / Exact DB / Canonical match	622WD	Calceolaria	3	EOL-000000367455	Calceolaria	3	3172125	Calceolaria	3	86658	Calceolaria	3	NO
d_coconut_simple.txt	4603	Calceolaria tenella	Calceolaria tenella	ncbi	219717	Calceolaria tenella	0	Raw / Exact DB / Canonical match	PHHM	Calceolaria tenella	0	EOL-000000367622	Calceolaria tenella	0	7609708	Calceolaria tenella	0	219717	Calceolaria tenella	0	NO
d_coconut_simple.txt	4604	Calceolaria thyrsiflora	Calceolaria thyrsiflora	ncbi	240994	Calceolaria thyrsiflora	0	Raw / Exact DB / Canonical match	PHHX	Calceolaria thyrsiflora	0	EOL-000000367759	Calceolaria thyrsiflora	0	7506680	Calceolaria thyrsiflora	0	240994	Calceolaria thyrsiflora	0	NO
d_coconut_simple.txt	4605	Calceolaria tripartita	Calceolaria tripartita	ncbi	240996	Calceolaria tripartita	0	Raw / Exact DB / Canonical match	PHJ8	Calceolaria tripartita	0	EOL-000000367754	Calceolaria tripartita	0	3172126	Calceolaria tripartita	0	240996	Calceolaria tripartita	0	NO
d_coconut_simple.txt	4606	Calea axillaris	Calea axillaris	ncbi	183008	Calea	11	Recursive / Nearest match / Genus level	5MQW2	Calea urticifolia axillaris	1	EOL-000000248798	Calea urticifolia var. axillaris (DC.) S. F. Blake	6	4218326	Calea urticifolia axillaris	1	183008	Calea	11	MAYBE
d_coconut_simple.txt	4607	Calea berteriana	Calea berteriana	ncbi	183008	Calea	11	Recursive / Nearest match / Genus level	PHW7	Calea berteriana	0	EOL-000000248811	Calea berteriana	0	3147543	Calea berteriana	0	183008	Calea	11	MAYBE
d_coconut_simple.txt	4608	Calea crocinervosa	Calea crocinervosa	ncbi	183008	Calea	11	Recursive / Nearest match / Genus level	PHX9	Calea crocinervosa	0	EOL-000000248738	Calea crocinervosa	0	3147493	Calea crocinervosa	0	183008	Calea	11	MAYBE
d_coconut_simple.txt	4609	Calea cuneifolia	Calea cuneifolia	ncbi	183008	Calea	11	Recursive / Nearest match / Genus level	5WTWK	Calea cuneifolia	0	EOL-000000248749	Calea cuneifolia	0	3147509	Calea cuneifolia	0	183008	Calea	11	MAYBE
d_coconut_simple.txt	4610	Calea hispida	Calea hispida	ncbi	183008	Calea	11	Recursive / Nearest match / Genus level	PJ56	Calea triantha	1	EOL-000000248729	Calea triantha	6	3147617	Calea triantha	1	183008	Calea	11	MAYBE
d_coconut_simple.txt	4611	Calea hymenolepis	Calea hymenolepis	ncbi	183008	Calea	11	Recursive / Nearest match / Genus level	PHYL	Calea hymenolepis	0	EOL-000000248783	Calea hymenolepis	0	3147651	Calea hymenolepis	0	183008	Calea	11	MAYBE
d_coconut_simple.txt	4612	Calea jamaicensis	Calea jamaicensis	ncbi	1125166	Calea jamaicensis	0	Raw / Exact DB / Canonical match	6968K	Calea jamaicensis	0	EOL-000000248668	Calea jamaicensis	0	3147667	Calea jamaicensis	0	1125166	Calea jamaicensis	0	NO
d_coconut_simple.txt	4613	Calea lantanoides	Calea lantanoides	ncbi	183008	Calea	11	Recursive / Nearest match / Genus level	PHZ3	Calea lantanoides	0	EOL-000000248699	Calea lantanoides	0	3147512	Calea lantanoides	0	183008	Calea	11	MAYBE
d_coconut_simple.txt	4614	Calea megacephala	Calea megacephala	ncbi	183009	Calea megacephala	0	Raw / Exact DB / Canonical match	PHZP	Calea megacephala	0	EOL-000000248677	Calea megacephala	0	3147501	Calea megacephala	0	183009	Calea megacephala	0	NO
d_coconut_simple.txt	4615	Calea oxylepis	Calea oxylepis	ncbi	183008	Calea	11	Recursive / Nearest match / Genus level	PJ2H	Calea oxylepis	0	EOL-000000248788	Calea oxylepis	0	3147535	Calea oxylepis	0	183008	Calea	11	MAYBE
d_coconut_simple.txt	4616	Calea pilosa	Calea pilosa	ncbi	183008	Calea	11	Recursive / Nearest match / Genus level	PJ34	Calea pilosa	0	EOL-000000248808	Calea pilosa	0	3147590	Calea pilosa	0	183008	Calea	11	MAYBE
d_coconut_simple.txt	4617	Calea prunifolia	Calea prunifolia	ncbi	1125166	Calea jamaicensis	6	Recursive / Single match	6968K	Calea jamaicensis	1	EOL-000000248668	Calea jamaicensis	6	3147667	Calea jamaicensis	1	1125166	Calea jamaicensis	6	NO
d_coconut_simple.txt	4618	Calea reticulata	Calea reticulata	ncbi	183008	Calea	11	Recursive / Nearest match / Genus level	PJ3K	Calea reticulata	0	EOL-000000248756	Calea reticulata	0	3147555	Calea reticulata	0	183008	Calea	11	MAYBE
d_coconut_simple.txt	4619	Calea rotundifolia	Calea rotundifolia	ncbi	183008	Calea	11	Recursive / Nearest match / Genus level	PJ3Q	Calea rotundifolia	0	EOL-000000248671	Calea rotundifolia	0	7521994	Calea rotundifolia	0	183008	Calea	11	MAYBE
d_coconut_simple.txt	4620	Calea septuplinervia	Calea septuplinervia	ncbi	183008	Calea	11	Recursive / Nearest match / Genus level	PJ48	Calea septuplinervia	0	EOL-000000248687	Calea septuplinervia	0	3147447	Calea septuplinervia	0	183008	Calea	11	MAYBE
d_coconut_simple.txt	4621	Calea serrata	Calea serrata	ncbi	183008	Calea	11	Recursive / Nearest match / Genus level	68TWP	Calea serrata	0	EOL-000000248739	Calea serrata	0	8429891	Calea serrata	0	183008	Calea	11	MAYBE
d_coconut_simple.txt	4622	Calea solidaginea	Calea solidaginea	ncbi	183008	Calea	11	Recursive / Nearest match / Genus level	PJ4J	Calea solidaginea	0	EOL-000000248733	Calea solidaginea	0	3147566	Calea solidaginea	0	183008	Calea	11	MAYBE
d_coconut_simple.txt	4623	Calea subcordata	Calea subcordata	ncbi	183008	Calea	11	Recursive / Nearest match / Genus level	PJ4N	Calea subcordata	0	EOL-000000248824	Calea subcordata	0	3147452	Calea subcordata	0	183008	Calea	11	MAYBE
d_coconut_simple.txt	4624	Calea szyszylowiczii	Calea szyszylowiczii	ncbi	183008	Calea	11	Recursive / Nearest match / Genus level	PJ4T	Calea szyszylowiczii	0	EOL-000000248697	Calea szyszylowiczii	0	3147508	Calea szyszylowiczii	0	183008	Calea	11	MAYBE
d_coconut_simple.txt	4625	Calea ternifolia	Calea ternifolia	ncbi	1475378	Calea ternifolia	0	Raw / Exact DB / Canonical match	PJ4X	Calea ternifolia	0	EOL-000000248817	Calea ternifolia	0	8388990	Calea ternifolia	0	1475378	Calea ternifolia	0	NO
d_coconut_simple.txt	4626	Calea teucrifolia	Calea teucrifolia	ncbi	183008	Calea	24	Specific epithet corrected / Recursive / Nearest match	PJ4Y	Calea teucriifolia	20	EOL-000000248746	Calea teucriifolia	20	3147451	Calea teucriifolia	20	183008	Calea	24	MAYBE
d_coconut_simple.txt	4627	Calea trichomata	Calea trichomata	ncbi	183008	Calea	24	Specific epithet corrected / Recursive / Nearest match	PJ58	Calea trichotoma	20	EOL-000000248753	Calea trichotoma	20	3147669	Calea trichotoma	20	183008	Calea	24	MAYBE
d_coconut_simple.txt	4628	Calea urticifolia	Calea urticifolia	ncbi	183008	Calea	11	Recursive / Nearest match / Genus level	PJ5G	Calea urticifolia	0	EOL-000000248796	Calea urticifolia	0	7566486	Calea urticifolia	0	183008	Calea	11	MAYBE
d_coconut_simple.txt	4629	Calea zacatechichi	Calea zacatechichi	ncbi	1475378	Calea ternifolia	6	Recursive / Single match	PJ4X	Calea ternifolia	1	EOL-000000248817	Calea ternifolia	6	8388990	Calea ternifolia	1	1475378	Calea ternifolia	6	NO
d_coconut_simple.txt	4630	Calea zactechichi	Calea zactechichi	ncbi	1475378	Calea ternifolia	34	Generic epithet corrected / Recursive / Single match	PJ4X	Calea ternifolia	32	EOL-000000248817	Calea ternifolia	34	8388990	Calea ternifolia	32	1475378	Calea ternifolia	34	NO
d_coconut_simple.txt	4631	Calendula arvensis	Calendula arvensis	ncbi	99035	Calendula arvensis	0	Raw / Exact DB / Canonical match	PJC6	Calendula arvensis	0	EOL-000000249093	Calendula arvensis	0	7763805|8078464|9182765	Calendula arvensis|Calendula arvensis|Calendula arvensis	2	99035	Calendula arvensis	0	NO
d_coconut_simple.txt	4632	Calendula officinalis	Calendula officinalis	ncbi	41496	Calendula officinalis	0	Raw / Exact DB / Canonical match	PJDZ	Calendula officinalis	0	EOL-000000249117	Calendula officinalis	0	5391480|7661002	Calendula officinalis|Calendula officinalis	2	41496	Calendula officinalis	0	NO
d_coconut_simple.txt	4633	Calendula officinalis L.	Calendula officinalis L.	ncbi	41496	Calendula officinalis	3	Simple corrected / Exact DB / Canonical match	PJDZ	Calendula officinalis	3	EOL-000000249117	Calendula officinalis	3	5391480|7661002	Calendula officinalis|Calendula officinalis	5	41496	Calendula officinalis	3	NO
d_coconut_simple.txt	4634	Calendula spp.	Calendula spp.	ncbi	41495	Calendula	3	Simple corrected / Exact DB / Canonical match	3F6P	Calendula	3	EOL-000000249092	Calendula	3	3104843	Calendula	3	41495	Calendula	3	NO
d_coconut_simple.txt	4635	Calepina irregularis	Calepina irregularis	ncbi	71322	Calepina irregularis	0	Raw / Exact DB / Canonical match	PJHT	Calepina irregularis	0	EOL-000000430631	Calepina irregularis	0	3048782	Calepina irregularis	0	71322	Calepina irregularis	0	NO
d_coconut_simple.txt	4636	Calia arizonica	Calia arizonica	ncbi	247907	Dermatophyllum arizonicum	1	Raw / Exact DB / Synonym match	9D366	Dermatophyllum arizonicum	1	EOL-000000462241	Fabaceae	12	7906494	Dermatophyllum arizonicum	1	247907	Dermatophyllum arizonicum	1	NO
d_coconut_simple.txt	4637	Calicotome spinosa	Calicotome spinosa	ncbi	194235	Calicotome spinosa	0	Raw / Exact DB / Canonical match	PJXG	Calicotome spinosa	0	EOL-000000464297	Calicotome spinosa	0	2956359	Calicotome spinosa	0	194235	Calicotome spinosa	0	NO
d_coconut_simple.txt	4638	Calicotome villosa	Calicotome villosa	ncbi	49799	Calicotome villosa	0	Raw / Exact DB / Canonical match	PJXH	Calicotome villosa	0	EOL-000000464303	Calicotome villosa	0	2956364	Calicotome villosa	0	49799	Calicotome villosa	0	NO
d_coconut_simple.txt	4639	Callerya cinerea	Callerya cinerea	ncbi	185709	Callerya cinerea	0	Raw / Exact DB / Canonical match	5X7S4	Callerya cinerea	0	EOL-000000485255	Callerya cinerea	0	2952284	Callerya cinerea	0	185709	Callerya cinerea	0	NO
d_coconut_simple.txt	4640	Calliandra californica	Calliandra californica	ncbi	247896	Calliandra californica	0	Raw / Exact DB / Canonical match	PLS8	Calliandra californica	0	EOL-000000472982	Calliandra californica	0	2982062	Calliandra californica	0	247896	Calliandra californica	0	NO
d_coconut_simple.txt	4641	Calliandra eriophylla	Calliandra eriophylla	ncbi	457889	Calliandra eriophylla	0	Raw / Exact DB / Canonical match	5WVS9	Calliandra eriophylla	0	EOL-000000472880	Calliandra eriophylla	0	2982181	Calliandra eriophylla	0	457889	Calliandra eriophylla	0	NO
d_coconut_simple.txt	4642	Calliandra haematocephala	Calliandra haematocephala	ncbi	912968	Calliandra haematocephala	0	Raw / Exact DB / Canonical match	PLVF	Calliandra haematocephala	0	EOL-000000472835	Calliandra haematocephala	0	2982155	Calliandra haematocephala	0	912968	Calliandra haematocephala	0	NO
d_coconut_simple.txt	4643	Calliandra inermis	Calliandra inermis	ncbi	1217422	Vachellia leucophloea	10	Recursive / Nearest match / Species level	7F8VC	Vachellia leucophloea	6	EOL-000000468088	Vachellia leucophloea	10	10861239	Vachellia leucophloea leucophloea	1	1217422	Vachellia leucophloea	10	NO
d_coconut_simple.txt	4644	Callicarpa acuminata	Callicarpa acuminata	ncbi	461200	Callicarpa acuminata	0	Raw / Exact DB / Canonical match	5WW3B	Callicarpa acuminata	0	EOL-000000349548	Callicarpa acuminata	0	8121164	Callicarpa acuminata	0	461200	Callicarpa acuminata	0	NO
d_coconut_simple.txt	4645	Callicarpa americana	Callicarpa americana	ncbi	204211	Callicarpa americana	0	Raw / Exact DB / Canonical match	5X83H	Callicarpa americana	0	EOL-000000349453	Callicarpa americana	0	5341129	Callicarpa americana	0	204211	Callicarpa americana	0	NO
d_coconut_simple.txt	4646	Callicarpa arborea	Callicarpa arborea	ncbi	536986	Callicarpa arborea	0	Raw / Exact DB / Canonical match	697RG	Callicarpa arborea	0	EOL-000000349395	Callicarpa arborea	0	5609976	Callicarpa arborea	0	536986	Callicarpa arborea	0	NO
d_coconut_simple.txt	4647	Callicarpa candicans	Callicarpa candicans	ncbi	536994	Callicarpa candicans	0	Raw / Exact DB / Canonical match	PMBS	Callicarpa candicans	0	EOL-000000349455	Callicarpa candicans	0	6412107	Callicarpa candicans	0	536994	Callicarpa candicans	0	NO
d_coconut_simple.txt	4648	Callicarpa formosana	Callicarpa formosana	ncbi	886264	Callicarpa formosana	0	Raw / Exact DB / Canonical match	PMGL	Callicarpa pedunculata	1	EOL-000000349435	Callicarpa pedunculata	6	7308776	Callicarpa pedunculata	1	886264	Callicarpa formosana	0	NO
d_coconut_simple.txt	4649	Callicarpa integerrima	Callicarpa integerrima	ncbi	2825865	Callicarpa integerrima	0	Raw / Exact DB / Canonical match	5WVRL	Callicarpa integerrima	0	EOL-000000349379	Callicarpa integerrima	0	7308875	Callicarpa integerrima	0	2825865	Callicarpa integerrima	0	NO
d_coconut_simple.txt	4650	Callicarpa japonica	Callicarpa japonica	ncbi	105891	Callicarpa japonica	0	Raw / Exact DB / Canonical match	68W3L	Callicarpa japonica	0	EOL-000000349525	Callicarpa japonica	0	5341134	Callicarpa japonica	0	105891	Callicarpa japonica	0	NO
d_coconut_simple.txt	4651	Callicarpa japonica Thunb.var.luxurians Rehd.	Callicarpa japonica Thunb. var. luxurians Rehd.	ncbi	2902187	Callicarpa japonica var. luxurians	3	Simple corrected / Exact DB / Canonical match	68W3L	Callicarpa japonica	4	EOL-000000349526	Callicarpa japonica var. luxurians Rehder	4	11704002|5928988	Callicarpa japonica luxurians|Callicarpa japonica luxurians	5	2902187	Callicarpa japonica var. luxurians	3	NO
d_coconut_simple.txt	4652	Callicarpa macrophylla	Callicarpa macrophylla	ncbi	536997	Callicarpa macrophylla	0	Raw / Exact DB / Canonical match	PMF9	Callicarpa macrophylla	0	EOL-000000349469	Callicarpa macrophylla	0	5609508	Callicarpa macrophylla	0	536997	Callicarpa macrophylla	0	NO
d_coconut_simple.txt	4653	Callicarpa maingayi	Callicarpa maingayi	ncbi	536998	Callicarpa maingayi	0	Raw / Exact DB / Canonical match	5X84R	Callicarpa maingayi	0	EOL-000000349509	Callicarpa maingayi	0	5609496	Callicarpa maingayi	0	536998	Callicarpa maingayi	0	NO
d_coconut_simple.txt	4654	Callicarpa pilosissima	Callicarpa pilosissima	ncbi	2813830	Callicarpa pilosissima	0	Raw / Exact DB / Canonical match	PMGT	Callicarpa pilosissima	0	EOL-000000349508	Callicarpa pilosissima	0	5609360	Callicarpa pilosissima	0	2813830	Callicarpa pilosissima	0	NO
d_coconut_simple.txt	4655	Callichilia barteria	Callichilia barteria	ncbi	141540	Callichilia barteri	20	Specific epithet corrected / Exact DB / Single match	PMQD	Callichilia barteri	20	EOL-000000283771	Callichilia barteri	20	3621279	Callichilia barteri	20	141540	Callichilia barteri	20	NO
d_coconut_simple.txt	4656	Callichthyidae	Callichthyidae	ncbi	31012	Callichthyidae	0	Raw / Exact DB / Canonical match	7K8	Callichthyidae	0	EOL-000000607373	Callichthyidae	0	8975	Callichthyidae	0	31012	Callichthyidae	0	NO
d_coconut_simple.txt	4657	Calligonum leucocladum	Calligonum leucocladum	ncbi	1202986	Calligonum leucocladum	0	Raw / Exact DB / Canonical match	PQ6M	Calligonum leucocladum	0	EOL-000000208916	Calligonum leucocladum	0	6391706	Calligonum leucocladum	0	1202986	Calligonum leucocladum	0	NO
d_coconut_simple.txt	4658	Calligonum minimum	Calligonum minimum	ncbi	655496	Calligonum microcarpum	6	Recursive / Single match	PQ6V	Calligonum microcarpum	1	EOL-000000208889	Calligonum microcarpum	6	4037289	Calligonum microcarpum	1	655496	Calligonum microcarpum	6	NO
d_coconut_simple.txt	4659	Callilepis laureola	Callilepis laureola	ncbi	112345	Callilepis laureola	0	Raw / Exact DB / Canonical match	PQBF	Callilepis laureola	0	EOL-000000251646	Callilepis laureola	0	5393466	Callilepis laureola	0	112345	Callilepis laureola	0	NO
d_coconut_simple.txt	4660	Callilepis salicifolia	Callilepis salicifolia	ncbi	313972	Callilepis salicifolia	0	Raw / Exact DB / Canonical match	PQBT	Callilepis salicifolia	0	EOL-000000251652	Callilepis salicifolia	0	5393471	Callilepis salicifolia	0	313972	Callilepis salicifolia	0	NO
d_coconut_simple.txt	4661	Callistemon acuminatus	Callistemon acuminatus	ncbi	73723	Callistemon acuminatus	0	Raw / Exact DB / Canonical match	PTP4	Callistemon acuminatus	0	EOL-000000403106	Callistemon acuminatus	0	3173434	Callistemon acuminatus	0	73723	Callistemon acuminatus	0	NO
d_coconut_simple.txt	4662	Callistemon coccineus	Callistemon coccineus	ncbi	73722	Callistemon	11	Recursive / Nearest match / Genus level	PTPC	Callistemon coccineus	0	EOL-000000403111	Callistemon coccineus	0	3173392	Callistemon coccineus	0	73722	Callistemon	11	MAYBE
d_coconut_simple.txt	4663	Callistemon cocineus	Callistemon cocineus	ncbi	73722	Callistemon	24	Specific epithet corrected / Recursive / Nearest match	PTPC	Callistemon coccineus	20	EOL-000000403111	Callistemon coccineus	20	3173392	Callistemon coccineus	20	73722	Callistemon	24	MAYBE
d_coconut_simple.txt	4664	Callistemon juniperinus	Callistemon juniperinus	ncbi	164939	Melaleuca nodosa	6	Recursive / Single match	3Z3YB	Melaleuca nodosa	1	EOL-000000399703	Melaleuca nodosa	6	5415804	Melaleuca nodosa	1	164939	Melaleuca nodosa	6	NO
d_coconut_simple.txt	4665	Callistemon lanceolatus	Callistemon lanceolatus	ncbi	155884	Callistemon lanceolatus	0	Raw / Exact DB / Canonical match	5X7YD	Callistemon lanceolatus	0	EOL-000000403079	Callistemon lanceolatus	0	3173453	Callistemon lanceolatus	0	155884	Callistemon lanceolatus	0	NO
d_coconut_simple.txt	4666	Callistemon macropunctatus	Callistemon macropunctatus	ncbi	73734	Callistemon rugulosus	6	Recursive / Single match	PTQV	Callistemon rugulosus	1	EOL-000000403121	Callistemon rugulosus	6	3173362	Callistemon rugulosus	1	73734	Callistemon rugulosus	6	NO
d_coconut_simple.txt	4667	Callistemon rigidus	Callistemon rigidus	ncbi	73733	Callistemon rigidus	0	Raw / Exact DB / Canonical match	5WVYC	Callistemon rigidus	0	EOL-000000403102	Callistemon rigidus	0	3173407	Callistemon rigidus	0	73733	Callistemon rigidus	0	NO
d_coconut_simple.txt	4668	Callistemon salignus	Callistemon salignus	ncbi	73735	Callistemon salignus	0	Raw / Exact DB / Canonical match	PTQY	Callistemon salignus	0	EOL-000000403091	Callistemon salignus	0	3173480	Callistemon salignus	0	73735	Callistemon salignus	0	NO
d_coconut_simple.txt	4669	Callistemon salignus var.viridiflorus	Callistemon salignus var. viridiflorus	ncbi	164922	Callistemon viridiflorus	6	Recursive / Single match	PTRB	Callistemon viridiflorus	4	EOL-000000403082	Callistemon viridiflorus	6	3173438	Callistemon viridiflorus	4	164922	Callistemon viridiflorus	6	NO
d_coconut_simple.txt	4670	Callistemon speciosus	Callistemon speciosus	ncbi	73722	Callistemon	11	Recursive / Nearest match / Genus level	PTR6	Callistemon speciosus	0	EOL-000000403088	Callistemon speciosus	0	3173421	Callistemon speciosus	0	73722	Callistemon	11	MAYBE
d_coconut_simple.txt	4671	Callistemon spp.	Callistemon spp.	ncbi	73722	Callistemon	3	Simple corrected / Exact DB / Canonical match	62L26	Callistemon	3	EOL-000000403071	Callistemon	3	3173347	Callistemon	3	73722	Callistemon	3	NO
d_coconut_simple.txt	4672	Callistemon teretifolius	Callistemon teretifolius	ncbi	164921	Callistemon teretifolius	0	Raw / Exact DB / Canonical match	PTR9	Callistemon teretifolius	0	EOL-000000403097	Callistemon teretifolius	0	3173478	Callistemon teretifolius	0	164921	Callistemon teretifolius	0	NO
d_coconut_simple.txt	4673	Callistemon viminalis	Callistemon viminalis	ncbi	73737	Callistemon viminalis	0	Raw / Exact DB / Canonical match	5X7YC	Callistemon viminalis	0	EOL-000000403092	Callistemon viminalis	0	3173353	Callistemon viminalis	0	73737	Callistemon viminalis	0	NO
d_coconut_simple.txt	4674	Callitriche deflexa var. subsessilis	Callitriche deflexa var. subsessilis	ncbi	119596	Callitriche terrestris	10	Recursive / Nearest match / Species level	5G4W9	Callitriche terrestris subsessilis	4	EOL-000000362114	Callitriche terrestris subsp. subsessilis (Fassett) N. M. Bacigalupo	6	7875354	Callitriche terrestris subsessilis	4	119596	Callitriche terrestris	10	NO
d_coconut_simple.txt	4675	Callitriche stagnalis	Callitriche stagnalis	ncbi	119595	Callitriche stagnalis	0	Raw / Exact DB / Canonical match	5WVQ8	Callitriche stagnalis	0	EOL-000000362176	Callitriche stagnalis	0	5372487	Callitriche stagnalis	0	119595	Callitriche stagnalis	0	NO
d_coconut_simple.txt	4676	Callitris columellaris	Callitris columellaris	ncbi	214225	Callitris columellaris	0	Raw / Exact DB / Canonical match	68W29	Callitris columellaris	0	EOL-000000502575	Callitris columellaris	0	2684338	Callitris columellaris	0	214225	Callitris columellaris	0	NO
d_coconut_simple.txt	4677	Callitris drummondii	Callitris drummondii	ncbi	214233	Callitris drummondii	0	Raw / Exact DB / Canonical match	5WVPC	Callitris drummondii	0	EOL-000000502586	Callitris drummondii	0	2684288	Callitris drummondii	0	214233	Callitris drummondii	0	NO
d_coconut_simple.txt	4678	Callitris glauca	Callitris glauca	ncbi	795982	Callitris glauca	0	Raw / Exact DB / Canonical match	68W29	Callitris columellaris	1	EOL-000000502575	Callitris columellaris	6	2684338	Callitris columellaris	1	795982	Callitris glauca	0	NO
d_coconut_simple.txt	4679	Callitris intratropica	Callitris intratropica	ncbi	214224	Callitris intratropica	0	Raw / Exact DB / Canonical match	68W29	Callitris columellaris	1	EOL-000000502575	Callitris columellaris	6	2684338	Callitris columellaris	1	214224	Callitris intratropica	0	NO
d_coconut_simple.txt	4680	Callitris macleayana	Callitris macleayana	ncbi	214231	Callitris macleayana	0	Raw / Exact DB / Canonical match	697PB	Callitris macleayana	0	EOL-000000502589	Callitris macleayana	0	2684290	Callitris macleayana	0	214231	Callitris macleayana	0	NO
d_coconut_simple.txt	4681	Callitris quadrivalvis	Callitris quadrivalvis	ncbi	13717	Tetraclinis articulata	6	Recursive / Single match	55LNG	Tetraclinis articulata	1	EOL-000000502533	Tetraclinis articulata	6	2684184	Tetraclinis articulata	1	13717	Tetraclinis articulata	6	NO
d_coconut_simple.txt	4682	Callitropsis funebris	Callitropsis funebris	ncbi	74301	Callitropsis funebris	0	Raw / Exact DB / Canonical match	32FWP	Cupressus funebris	6	EOL-000000502493	Cupressus funebris	6	2684076	Cupressus funebris	1	74301	Callitropsis funebris	0	NO
d_coconut_simple.txt	4683	Callitropsis nootkatensis	Callitropsis nootkatensis	ncbi	85954	Callitropsis nootkatensis	0	Raw / Exact DB / Canonical match	5C5GD	Xanthocyparis nootkatensis	1	EOL-000000502526	Xanthocyparis nootkatensis	6	2683894	Xanthocyparis nootkatensis	1	85954	Callitropsis nootkatensis	0	NO
d_coconut_simple.txt	4684	Callitropsis vietnamensis	Callitropsis vietnamensis	ncbi	257623	Callitropsis vietnamensis	0	Raw / Exact DB / Canonical match	7G75Z	Xanthocyparis vietnamensis	1	EOL-000000502527	Xanthocyparis vietnamensis	6	2683904	Xanthocyparis vietnamensis	1	257623	Callitropsis vietnamensis	0	NO
d_coconut_simple.txt	4685	Callophycus serratus	Callophycus serratus	ncbi	632897	Callophycus serratus	0	Raw / Exact DB / Canonical match	62KPZ	Callophycus	11	EOL-000000099648	Callophycus serratus	0	2668258	Callophycus serratus	0	632897	Callophycus serratus	0	NO
d_coconut_simple.txt	4686	Calluna vulgaris	Calluna vulgaris	ncbi	13385	Calluna vulgaris	0	Raw / Exact DB / Canonical match	PWBL	Calluna vulgaris	0	EOL-000000324555	Calluna vulgaris	0	2882482	Calluna vulgaris	0	13385	Calluna vulgaris	0	NO
d_coconut_simple.txt	4687	Callyspongia aerizusa	Callyspongia aerizusa	ncbi	178537	Callyspongia	11	Recursive / Nearest match / Genus level	PWMM	Callyspongia aerizusa	0	EOL-000000564619	Callyspongia (Cladochalina)	1	2245923	Callyspongia aerizusa	0	178537	Callyspongia	11	MAYBE
d_coconut_simple.txt	4688	Callyspongia bilamellata	Callyspongia bilamellata	ncbi	178537	Callyspongia	11	Recursive / Nearest match / Genus level	PWMJ	Callyspongia bilamellata	0	EOL-000000564631	Callyspongia (Cavochalina)	1	2245903	Callyspongia bilamellata	0	178537	Callyspongia	11	MAYBE
d_coconut_simple.txt	4689	Callyspongia fallax	Callyspongia fallax	ncbi	469326	Callyspongia fallax	0	Raw / Exact DB / Canonical match	PWLW	Callyspongia fallax	0	EOL-000000564597	Callyspongia (Callyspongia)	1	2246057	Callyspongia fallax	0	469326	Callyspongia fallax	0	NO
d_coconut_simple.txt	4690	Callyspongia fistularis	Callyspongia fistularis	ncbi	178537	Callyspongia	11	Recursive / Nearest match / Genus level	PWR4	Callyspongia fistularis	0	EOL-000000564566	Callyspongia fistularis	0	2245970	Callyspongia fistularis	0	178537	Callyspongia	11	MAYBE
d_coconut_simple.txt	4691	Callyspongia siphonella	Callyspongia siphonella	ncbi	469330	Callyspongia siphonella	0	Raw / Exact DB / Canonical match	PWMF	Callyspongia siphonella	0	EOL-000000564553	Callyspongia (Callyspongia)	1	2245959	Callyspongia siphonella	0	469330	Callyspongia siphonella	0	NO
d_coconut_simple.txt	4692	Callyspongia sp.	Callyspongia sp.	ncbi	178537	Callyspongia	3	Simple corrected / Exact DB / Canonical match	84M39|85K5L|85K5M|85K5N|85K5P|85K5Q	Callyspongia|Callyspongia|Callyspongia|Callyspongia|Callyspongia|Callyspongia	5	EOL-000000564482|EOL-000003140642|EOL-000003140643|EOL-000003140644|EOL-000003140645|EOL-000003140646	Callyspongia|Callyspongia|Callyspongia|Callyspongia|Callyspongia|Callyspongia	5	2246155	Callyspongia	3	178537	Callyspongia	3	NO
d_coconut_simple.txt	4693	Callyspongia truncata	Callyspongia truncata	ncbi	178537	Callyspongia	11	Recursive / Nearest match / Genus level	5WVBZ	Callyspongia truncata	0	EOL-000000564538	Callyspongia truncata	0	9762248	Callyspongia truncata	0	178537	Callyspongia	11	MAYBE
d_coconut_simple.txt	4694	Calocarpum sapota (=Lucuma mammosa)	Calocarpum sapota (=Lucuma mammosa)	ncbi			1000	Unmapped	8VZ5D	Manilkara	100			1000	2884049	Pouteria	100			1000	YES
d_coconut_simple.txt	4695	Calocedrus formosana	Calocedrus formosana	ncbi	54798	Calocedrus formosana	0	Raw / Exact DB / Canonical match	PX3V	Calocedrus formosana	0	EOL-000000502570	Calocedrus formosana	0	2683946	Calocedrus formosana	0	54798	Calocedrus formosana	0	NO
d_coconut_simple.txt	4696	Calocedrus macrolepis	Calocedrus macrolepis	ncbi	103965	Calocedrus macrolepis	0	Raw / Exact DB / Canonical match	PX3W	Calocedrus macrolepis	0	EOL-000000502572	Calocedrus macrolepis	0	2683942	Calocedrus macrolepis	0	103965	Calocedrus macrolepis	0	NO
d_coconut_simple.txt	4697	Calocedrus macrolepis var.formosana	Calocedrus macrolepis var. formosana	ncbi	54798	Calocedrus formosana	1	Raw / Exact DB / Synonym match	PX3V	Calocedrus formosana	4	EOL-000000502570	Calocedrus formosana	6	2683946	Calocedrus formosana	4	54798	Calocedrus formosana	1	NO
d_coconut_simple.txt	4698	Calocedrus macropepis var.formosana	Calocedrus macropepis var. formosana	ncbi	54798	Calocedrus formosana	34	Generic epithet corrected / Recursive / Single match	PX3V	Calocedrus formosana	32	EOL-000000502570	Calocedrus formosana	34	2683946	Calocedrus formosana	32	54798	Calocedrus formosana	34	NO
d_coconut_simple.txt	4699	Calocedrus microlepic var. formosana	Calocedrus microlepic var. formosana	ncbi	54798	Calocedrus formosana	34	Generic epithet corrected / Recursive / Single match	PX3V	Calocedrus formosana	32	EOL-000000502570	Calocedrus formosana	34	2683946	Calocedrus formosana	32	54798	Calocedrus formosana	34	NO
d_coconut_simple.txt	4700	Calocephalus brownii	Calocephalus brownii	ncbi	125668	Calocephalus	11	Recursive / Nearest match / Genus level	PX46	Calocephalus brownii	0	EOL-000000253474	Calocephalus brownii	0	5406261	Calocephalus brownii	0	125668	Calocephalus	11	MAYBE
d_coconut_simple.txt	4701	Calocephalus citreus	Calocephalus citreus	ncbi	125668	Calocephalus	11	Recursive / Nearest match / Genus level	PX48	Calocephalus citreus	0	EOL-000000253475	Calocephalus citreus	0	5388804	Calocephalus citreus	0	125668	Calocephalus	11	MAYBE
d_coconut_simple.txt	4702	Calocephalus knappii	Calocephalus knappii	ncbi	152197	Calocephalus knappii	0	Raw / Exact DB / Canonical match	5X7CR	Calocephalus knappii	0	EOL-000000253478	Calocephalus knappii	0	5388800	Calocephalus knappii	0	152197	Calocephalus knappii	0	NO
d_coconut_simple.txt	4703	Calocybe gambosa	Calocybe gambosa	ncbi	56469	Calocybe gambosa	0	Raw / Exact DB / Canonical match	PXTK	Calocybe gambosa	0	EOL-000002288137	Calocybe gambosa	0	8936224	Calocybe gambosa	0	56469	Calocybe gambosa	0	NO
d_coconut_simple.txt	4704	Calodendrum capense	Calodendrum capense	ncbi	68533	Calodendrum capense	0	Raw / Exact DB / Canonical match	PXWB	Calodendrum capense	0	EOL-000000458520	Calodendrum capense	0	4937111	Calodendrum capense	0	68533	Calodendrum capense	0	NO
d_coconut_simple.txt	4705	Caloglyphus rodriguezi	Caloglyphus rodriguezi	ncbi	221163	Sancassania	100	Unmapped / partial match (most likely genus level)			1000			1000	2181939	Sancassania	100	221163	Sancassania	100	YES
d_coconut_simple.txt	4706	Calonectria decora FERM BP-6124	Calonectria decora FERM BP-6124	ncbi	57138	Calonectria	40	Correction denied / Strain name involved / Nearest match	6J8FV	Flammocladiella decora	40	EOL-000002222005	Calonectria	40	5251832	Nectria decora	40	57138	Calonectria	40	YES
d_coconut_simple.txt	4707	Calonectria nivalis	Calonectria nivalis	ncbi	5520	Microdochium nivale	6	Recursive / Single match	42VPT	Microdochium nivale	1	EOL-000002237373	Microdochium nivale	6	3464089	Microdochium nivale	1	5520	Microdochium nivale	6	NO
d_coconut_simple.txt	4708	Calonyction aculeatum	Calonyction aculeatum	ncbi	89634	Ipomoea alba	6	Recursive / Single match	3PVJV	Ipomoea alba	1	EOL-000000315031	Ipomoea alba	6	2928631	Ipomoea alba	1	89634	Ipomoea alba	6	NO
d_coconut_simple.txt	4709	Calophyllum apetalum	Calophyllum apetalum	ncbi	73121	Calophyllum	11	Recursive / Nearest match / Genus level	PZDJ	Calophyllum apetalum	0	EOL-000000380613	Calophyllum apetalum	0	5555576	Calophyllum apetalum	0	73121	Calophyllum	11	MAYBE
d_coconut_simple.txt	4710	Calophyllum austroindicum	Calophyllum austroindicum	ncbi	73121	Calophyllum	11	Recursive / Nearest match / Genus level	68VH8	Calophyllum austroindicum	0	EOL-000000380605	Calophyllum austroindicum	0	8282273	Calophyllum austroindicum	0	73121	Calophyllum	11	MAYBE
d_coconut_simple.txt	4711	Calophyllum blancoi	Calophyllum blancoi	ncbi	667324	Calophyllum blancoi	0	Raw / Exact DB / Canonical match	5X7HC	Calophyllum blancoi	0	EOL-000000380583	Calophyllum blancoi	0	5555543	Calophyllum blancoi	0	667324	Calophyllum blancoi	0	NO
d_coconut_simple.txt	4712	Calophyllum bracteatum	Calophyllum bracteatum	ncbi	73121	Calophyllum	11	Recursive / Nearest match / Genus level	697HB	Calophyllum bracteatum	0	EOL-000000380616	Calophyllum bracteatum	0	7708753	Calophyllum bracteatum	0	73121	Calophyllum	11	MAYBE
d_coconut_simple.txt	4713	Calophyllum brasilience	Calophyllum brasilience	ncbi	280748	Calophyllum brasiliense	20	Specific epithet corrected / Exact DB / Single match	5WVJ5	Calophyllum brasiliense	20	EOL-000000380509	Calophyllum brasiliense	20	5421069	Calophyllum brasiliense	20	280748	Calophyllum brasiliense	20	NO
d_coconut_simple.txt	4714	Calophyllum brasiliense	Calophyllum brasiliense	ncbi	280748	Calophyllum brasiliense	0	Raw / Exact DB / Canonical match	5WVJ5	Calophyllum brasiliense	0	EOL-000000380509	Calophyllum brasiliense	0	5421069	Calophyllum brasiliense	0	280748	Calophyllum brasiliense	0	NO
d_coconut_simple.txt	4715	Calophyllum brasiliensis	Calophyllum brasiliensis	ncbi	280748	Calophyllum brasiliense	20	Specific epithet corrected / Exact DB / Single match	5WVJ5	Calophyllum brasiliense	20	EOL-000000380509	Calophyllum brasiliense	20	5421069	Calophyllum brasiliense	20	280748	Calophyllum brasiliense	20	NO
d_coconut_simple.txt	4716	Calophyllum calaba	Calophyllum calaba	ncbi	883767	Calophyllum calaba	0	Raw / Exact DB / Canonical match	5WVJ4	Calophyllum calaba	0	EOL-000000380520	Calophyllum calaba	0	5421070	Calophyllum calaba	0	883767	Calophyllum calaba	0	NO
d_coconut_simple.txt	4717	Calophyllum caledonicum	Calophyllum caledonicum	ncbi	73121	Calophyllum	11	Recursive / Nearest match / Genus level	5WVJ3	Calophyllum caledonicum	0	EOL-000000380568	Calophyllum caledonicum	0	7972481	Calophyllum caledonicum	0	73121	Calophyllum	11	MAYBE
d_coconut_simple.txt	4718	Calophyllum calendonicum	Calophyllum calendonicum	ncbi	73121	Calophyllum	24	Specific epithet corrected / Recursive / Nearest match	5WVJ3	Calophyllum caledonicum	20	EOL-000000380568	Calophyllum caledonicum	20	7972481	Calophyllum caledonicum	20	73121	Calophyllum	24	MAYBE
d_coconut_simple.txt	4719	Calophyllum canum	Calophyllum canum	ncbi	667325	Calophyllum canum	0	Raw / Exact DB / Canonical match	5X7J3	Calophyllum canum	0	EOL-000000380474	Calophyllum canum	0	5556592	Calophyllum canum	0	667325	Calophyllum canum	0	NO
d_coconut_simple.txt	4720	Calophyllum chapelieri	Calophyllum chapelieri	ncbi	73121	Calophyllum	11	Recursive / Nearest match / Genus level	68VHW	Calophyllum chapelieri	0	EOL-000000380508	Calophyllum chapelieri	0	7710179	Calophyllum chapelieri	0	73121	Calophyllum	11	MAYBE
d_coconut_simple.txt	4721	Calophyllum chapelleri.	Calophyllum chapelleri.	ncbi	73121	Calophyllum	3	Simple corrected / Exact DB / Canonical match	3FWF	Calophyllum	3	EOL-000000380428	Calophyllum	3	10801595|3189443	Calophyllum|Calophyllum	5	73121	Calophyllum	3	NO
d_coconut_simple.txt	4722	Calophyllum cochinchinense	Calophyllum cochinchinense	ncbi	73121	Calophyllum	100	Unmapped / partial match (most likely genus level)	3FWF	Calophyllum	100	EOL-000000380428	Calophyllum	100	10801595|3189443	Calophyllum|Calophyllum	100	73121	Calophyllum	100	YES
d_coconut_simple.txt	4723	Calophyllum cordata-oblongum	Calophyllum cordata-oblongum	ncbi	73121	Calophyllum	24	Specific epithet corrected / Recursive / Nearest match	PZF9	Calophyllum cordato-oblongum	20	EOL-000000380604	Calophyllum cordato-oblongum	20	8313533	Calophyllum cordato-oblongum	20	73121	Calophyllum	24	MAYBE
d_coconut_simple.txt	4724	Calophyllum cordato-oblongum	Calophyllum cordato-oblongum	ncbi	73121	Calophyllum	11	Recursive / Nearest match / Genus level	PZF9	Calophyllum cordato-oblongum	0	EOL-000000380604	Calophyllum cordato-oblongum	0	8313533	Calophyllum cordato-oblongum	0	73121	Calophyllum	11	MAYBE
d_coconut_simple.txt	4725	Calophyllum cuneifolium	Calophyllum cuneifolium	ncbi	73121	Calophyllum	11	Recursive / Nearest match / Genus level	PZFG	Calophyllum cuneifolium	0	EOL-000000380493	Calophyllum cuneifolium	0	7479739	Calophyllum cuneifolium	0	73121	Calophyllum	11	MAYBE
d_coconut_simple.txt	4726	Calophyllum decussata	Calophyllum decussata	ncbi	73121	Calophyllum	100	Unmapped / partial match (most likely genus level)	3FWF	Calophyllum	100	EOL-000000380428	Calophyllum	100	10801595|3189443	Calophyllum|Calophyllum	100	73121	Calophyllum	100	YES
d_coconut_simple.txt	4727	Calophyllum dispar	Calophyllum dispar	ncbi	73121	Calophyllum	11	Recursive / Nearest match / Genus level	PZFT	Calophyllum dispar	0	EOL-000000380579	Calophyllum dispar	0	7426163	Calophyllum dispar	0	73121	Calophyllum	11	MAYBE
d_coconut_simple.txt	4728	Calophyllum enervosum	Calophyllum enervosum	ncbi	73121	Calophyllum	11	Recursive / Nearest match / Genus level	PZG6	Calophyllum enervosum	0	EOL-000000380431	Calophyllum enervosum	0	8420847	Calophyllum enervosum	0	73121	Calophyllum	11	MAYBE
d_coconut_simple.txt	4729	Calophyllum fragrans	Calophyllum fragrans	ncbi	73121	Calophyllum	11	Recursive / Nearest match / Genus level	PZH9	Calophyllum hosei	1	EOL-000000380566	Calophyllum hosei	6	8182030	Calophyllum hosei	1	73121	Calophyllum	11	MAYBE
d_coconut_simple.txt	4730	Calophyllum inophyllum	Calophyllum inophyllum	ncbi	158927	Calophyllum inophyllum	0	Raw / Exact DB / Canonical match	PZHG	Calophyllum inophyllum	0	EOL-000000380611	Calophyllum inophyllum	0	9531830	Calophyllum inophyllum	0	158927	Calophyllum inophyllum	0	NO
d_coconut_simple.txt	4731	Calophyllum inophyllum L.	Calophyllum inophyllum L.	ncbi	158927	Calophyllum inophyllum	3	Simple corrected / Exact DB / Canonical match	PZHG	Calophyllum inophyllum	3	EOL-000000380611	Calophyllum inophyllum	3	9531830	Calophyllum inophyllum	3	158927	Calophyllum inophyllum	3	NO
d_coconut_simple.txt	4732	Calophyllum lanigerum	Calophyllum lanigerum	ncbi	999558	Calophyllum lanigerum	0	Raw / Exact DB / Canonical match	PZHW	Calophyllum lanigerum	0	EOL-000000380540	Calophyllum lanigerum	0	6032564	Calophyllum lanigerum	0	999558	Calophyllum lanigerum	0	NO
d_coconut_simple.txt	4733	Calophyllum lanigerum var. austrocoriaceum	Calophyllum lanigerum var. austrocoriaceum	ncbi	999558	Calophyllum lanigerum	10	Recursive / Nearest match / Species level	5MRKW	Calophyllum lanigerum austrocoriaceum	3	EOL-000000380541	Calophyllum lanigerum var. austrocoriaceum (T. C. Whitmore) P. F. Stevens	4	8385553	Calophyllum lanigerum austrocoriaceum	3	999558	Calophyllum lanigerum	10	NO
d_coconut_simple.txt	4734	Calophyllum membranaceum	Calophyllum membranaceum	ncbi	1009336	Calophyllum membranaceum	0	Raw / Exact DB / Canonical match	PZJH	Calophyllum membranaceum	0	EOL-000000380459	Calophyllum membranaceum	0	8374262	Calophyllum membranaceum	0	1009336	Calophyllum membranaceum	0	NO
d_coconut_simple.txt	4735	Calophyllum neo-ebudicum	Calophyllum neo-ebudicum	ncbi	73121	Calophyllum	24	Specific epithet corrected / Recursive / Nearest match	PZK3	Calophyllum neoebudicum	20	EOL-000000380549	Calophyllum neoebudicum	20	8330251	Calophyllum neoebudicum	20	73121	Calophyllum	24	MAYBE
d_coconut_simple.txt	4736	Calophyllum panciflorum	Calophyllum panciflorum	ncbi	73121	Calophyllum	24	Specific epithet corrected / Recursive / Nearest match	PZKS	Calophyllum pauciflorum	20	EOL-000000380514	Calophyllum pauciflorum	20	8326350	Calophyllum pauciflorum	20	73121	Calophyllum	24	MAYBE
d_coconut_simple.txt	4737	Calophyllum pauciflorum	Calophyllum pauciflorum	ncbi	73121	Calophyllum	11	Recursive / Nearest match / Genus level	PZKS	Calophyllum pauciflorum	0	EOL-000000380514	Calophyllum pauciflorum	0	8326350	Calophyllum pauciflorum	0	73121	Calophyllum	11	MAYBE
d_coconut_simple.txt	4738	Calophyllum pinetorum	Calophyllum pinetorum	ncbi	73121	Calophyllum	11	Recursive / Nearest match / Genus level	PZL2	Calophyllum pinetorum	0	EOL-000000380490	Calophyllum pinetorum	0	7674193	Calophyllum pinetorum	0	73121	Calophyllum	11	MAYBE
d_coconut_simple.txt	4739	Calophyllum polyanthum	Calophyllum polyanthum	ncbi	1679397	Calophyllum polyanthum	0	Raw / Exact DB / Canonical match	PZL7	Calophyllum polyanthum	0	EOL-000000380603	Calophyllum polyanthum	0	5556276	Calophyllum polyanthum	0	1679397	Calophyllum polyanthum	0	NO
d_coconut_simple.txt	4740	Calophyllum pulcherrimum	Calophyllum pulcherrimum	ncbi	667330	Calophyllum pulcherrimum	0	Raw / Exact DB / Canonical match	68VHX	Calophyllum pulcherrimum	0	EOL-000000380553	Calophyllum pulcherrimum	0	7391915	Calophyllum pulcherrimum	0	667330	Calophyllum pulcherrimum	0	NO
d_coconut_simple.txt	4741	Calophyllum ramiflorum	Calophyllum ramiflorum	ncbi	1382088	Calophyllum sil	6	Recursive / Single match	PZMD	Calophyllum sil	1	EOL-000000380619	Calophyllum sil	6	7641121	Calophyllum sil	1	1382088	Calophyllum sil	6	NO
d_coconut_simple.txt	4742	Calophyllum recedens	Calophyllum recedens	ncbi	73121	Calophyllum	11	Recursive / Nearest match / Genus level	PZLL	Calophyllum recedens	0	EOL-000000380472	Calophyllum recedens	0	8212233	Calophyllum recedens	0	73121	Calophyllum	11	MAYBE
d_coconut_simple.txt	4743	Calophyllum sclerophyllum	Calophyllum sclerophyllum	ncbi	73121	Calophyllum	11	Recursive / Nearest match / Genus level	PZMB	Calophyllum sclerophyllum	0	EOL-000000380572	Calophyllum sclerophyllum	0	5556217	Calophyllum sclerophyllum	0	73121	Calophyllum	11	MAYBE
d_coconut_simple.txt	4744	Calophyllum scriblitifolium	Calophyllum scriblitifolium	ncbi	73121	Calophyllum	11	Recursive / Nearest match / Genus level	PZMC	Calophyllum scriblitifolium	0	EOL-000000380586	Calophyllum scriblitifolium	0	7954646	Calophyllum scriblitifolium	0	73121	Calophyllum	11	MAYBE
d_coconut_simple.txt	4745	Calophyllum soulattri	Calophyllum soulattri	ncbi	257776	Calophyllum soulattri	0	Raw / Exact DB / Canonical match	PZMJ	Calophyllum soulattri	0	EOL-000000380510	Calophyllum soulattri	0	8029877	Calophyllum soulattri	0	257776	Calophyllum soulattri	0	NO
d_coconut_simple.txt	4746	Calophyllum teysmannii	Calophyllum teysmannii	ncbi	667334	Calophyllum teysmannii	0	Raw / Exact DB / Canonical match	PZN8	Calophyllum teysmannii	0	EOL-000000380527	Calophyllum teysmannii	0	6032514	Calophyllum teysmannii	0	667334	Calophyllum teysmannii	0	NO
d_coconut_simple.txt	4747	Calophyllum teysmannii Miq.var.inophyllide	Calophyllum teysmannii Miq. var. inophyllide	ncbi	667334	Calophyllum teysmannii	24	Specific epithet corrected / Recursive / Nearest match	PZN8	Calophyllum teysmannii	24	EOL-000000380527	Calophyllum teysmannii	24	7844920	Calophyllum teysmannii inophylloide	20	667334	Calophyllum teysmannii	24	MAYBE
d_coconut_simple.txt	4748	Calophyllum teysmannii Miq.var.inophylloide	Calophyllum teysmannii Miq. var. inophylloide	ncbi	667334	Calophyllum teysmannii	10	Recursive / Nearest match / Species level	PZN8	Calophyllum teysmannii	10	EOL-000000380527	Calophyllum teysmannii	10	7844920	Calophyllum teysmannii inophylloide	3	667334	Calophyllum teysmannii	10	NO
d_coconut_simple.txt	4749	Calophyllum teysmannii var. inophylloide	Calophyllum teysmannii var. inophylloide	ncbi	667334	Calophyllum teysmannii	10	Recursive / Nearest match / Species level	PZN8	Calophyllum teysmannii	10	EOL-000000380527	Calophyllum teysmannii	10	7844920	Calophyllum teysmannii inophylloide	3	667334	Calophyllum teysmannii	10	NO
d_coconut_simple.txt	4750	Calophyllum teysmannii var.inophylloide	Calophyllum teysmannii var. inophylloide	ncbi	667334	Calophyllum teysmannii	10	Recursive / Nearest match / Species level	PZN8	Calophyllum teysmannii	10	EOL-000000380527	Calophyllum teysmannii	10	7844920	Calophyllum teysmannii inophylloide	3	667334	Calophyllum teysmannii	10	NO
d_coconut_simple.txt	4751	Calophyllum thwaitesii	Calophyllum thwaitesii	ncbi	73121	Calophyllum	11	Recursive / Nearest match / Genus level	PZNB	Calophyllum thwaitesii	0	EOL-000000380491	Calophyllum thwaitesii	0	5556155	Calophyllum thwaitesii	0	73121	Calophyllum	11	MAYBE
d_coconut_simple.txt	4752	Calophyllum tomentosum	Calophyllum tomentosum	ncbi	73121	Calophyllum	11	Recursive / Nearest match / Genus level	PZNC	Calophyllum tomentosum	0	EOL-000000380439	Calophyllum tomentosum	0	5556153	Calophyllum tomentosum	0	73121	Calophyllum	11	MAYBE
d_coconut_simple.txt	4753	Calophyllum trapezifolium	Calophyllum trapezifolium	ncbi	73121	Calophyllum	11	Recursive / Nearest match / Genus level	PZNJ	Calophyllum trapezifolium	0	EOL-000000380432	Calophyllum trapezifolium	0	8047711	Calophyllum trapezifolium	0	73121	Calophyllum	11	MAYBE
d_coconut_simple.txt	4754	Calophyllum venulosum	Calophyllum venulosum	ncbi	667336	Calophyllum venulosum	0	Raw / Exact DB / Canonical match	PZNP	Calophyllum venulosum	0	EOL-000000380584	Calophyllum venulosum	0	6032506	Calophyllum venulosum	0	667336	Calophyllum venulosum	0	NO
d_coconut_simple.txt	4755	Calophyllum walkeri	Calophyllum walkeri	ncbi	73121	Calophyllum	11	Recursive / Nearest match / Genus level	PZP2	Calophyllum walkeri	0	EOL-000000380502	Calophyllum walkeri	0	8355933	Calophyllum walkeri	0	73121	Calophyllum	11	MAYBE
d_coconut_simple.txt	4756	Calophyllum zeylanicum	Calophyllum zeylanicum	ncbi	73121	Calophyllum	11	Recursive / Nearest match / Genus level	PZNJ	Calophyllum trapezifolium	1	EOL-000000380432	Calophyllum trapezifolium	6	8047711	Calophyllum trapezifolium	1	73121	Calophyllum	11	MAYBE
d_coconut_simple.txt	4757	Caloplaca arenaria	Caloplaca arenaria	ncbi	1301546	Rufoplaca arenaria	1	Raw / Exact DB / Synonym match	4TNRB	Rufoplaca arenaria	1	EOL-000002255172	Caloplaca arenaria	0	8229399	Rufoplaca arenaria	1	1301546	Rufoplaca arenaria	1	NO
d_coconut_simple.txt	4758	Calopogonium caeruleum	Calopogonium caeruleum	ncbi	109163	Calopogonium caeruleum	0	Raw / Exact DB / Canonical match	9CQ85	Calopogonium caeruleum	0	EOL-000000472777	Calopogonium caeruleum	0	7661174	Calopogonium caeruleum	0	109163	Calopogonium caeruleum	0	NO
d_coconut_simple.txt	4759	Calopogonium fulva	Calopogonium fulva	ncbi	109162	Calopogonium	100	Unmapped / partial match (most likely genus level)	9CK95	Calopogonium	100	EOL-000000472774	Calopogonium	100	2959416	Calopogonium	100	109162	Calopogonium	100	YES
d_coconut_simple.txt	4760	Calopogonium mucuno	Calopogonium mucuno	ncbi	109162	Calopogonium	100	Unmapped / partial match (most likely genus level)	9CK95	Calopogonium	100	EOL-000000472774	Calopogonium	100	2959416	Calopogonium	100	109162	Calopogonium	100	YES
d_coconut_simple.txt	4761	Calopogonium mucunoides	Calopogonium mucunoides	ncbi	132433	Calopogonium mucunoides	0	Raw / Exact DB / Canonical match	Q297	Calopogonium mucunoides	0	EOL-000000472776	Calopogonium mucunoides	0	2959433	Calopogonium mucunoides	0	132433	Calopogonium mucunoides	0	NO
d_coconut_simple.txt	4762	Calopogonium stans	Calopogonium stans	ncbi	109162	Calopogonium	100	Unmapped / partial match (most likely genus level)	9CK95	Calopogonium	100	EOL-000000472774	Calopogonium	100	2959416	Calopogonium	100	109162	Calopogonium	100	YES
d_coconut_simple.txt	4763	Caloporus dichrous	Caloporus dichrous	ncbi	2831954	Vitreoporus dichrous	6	Recursive / Single match	7G5FM	Vitreoporus dichrous	1	EOL-000002274101	Caloporus	11	10719947	Vitreoporus dichrous	1	2831954	Vitreoporus dichrous	6	NO
d_coconut_simple.txt	4764	Calorophus elongatus	Calorophus elongatus	ncbi	98882	Calorophus elongatus	0	Raw / Exact DB / Canonical match	Q358	Calorophus elongatus	0	EOL-000000124487	Calorophus elongatus	0	2707702	Calorophus elongatus	0	98882	Calorophus elongatus	0	NO
d_coconut_simple.txt	4765	Calorophus lateriflorus	Calorophus lateriflorus	ncbi	98899	Empodisma minus	6	Recursive / Single match	39LK3	Empodisma minus	1	EOL-000000124491	Empodisma minus	6	5290335	Empodisma minus	1	98899	Empodisma minus	6	NO
d_coconut_simple.txt	4766	Calorophus minor	Calorophus minor	ncbi	98899	Empodisma minus	6	Recursive / Single match	39LK3	Empodisma minus	1	EOL-000000124491	Empodisma minus	6	5290335	Empodisma minus	1	98899	Empodisma minus	6	NO
d_coconut_simple.txt	4767	Caloscypha fulgens	Caloscypha fulgens	ncbi	47187	Caloscypha fulgens	0	Raw / Exact DB / Canonical match	Q378	Caloscypha fulgens	0	EOL-000002245174	Caloscypha fulgens	0	2593405	Caloscypha fulgens	0	47187	Caloscypha fulgens	0	NO
d_coconut_simple.txt	4768	Calostemma puepurea	Calostemma puepurea	ncbi	1234383	Calostemma purpureum	32	Generic epithet corrected / Exact DB / Single match	Q3V8	Calostemma purpureum	32	EOL-000000191013	Calostemma purpureum	32	2860387	Calostemma purpureum	32	1234383	Calostemma purpureum	32	NO
d_coconut_simple.txt	4769	Calostephane divaricata	Calostephane divaricata	ncbi	1548555	Calostephane divaricata	0	Raw / Exact DB / Canonical match	5X95K	Calostephane divaricata	0	EOL-000000271280	Calostephane divaricata	0	3139798	Calostephane divaricata	0	1548555	Calostephane divaricata	0	NO
d_coconut_simple.txt	4770	Calothrix fusca	Calothrix fusca	ncbi	1565293	Calothrix fusca	0	Raw / Exact DB / Canonical match	Q49Q	Calothrix fusca	0	EOL-000000000972	Calothrix fusca	0	3219708	Calothrix fusca	0	1565293	Calothrix fusca	0	NO
d_coconut_simple.txt	4771	Calothrix sp.	Calothrix sp.	ncbi	1187	Calothrix sp.	0	Raw / Exact DB / Canonical match	3FYV	Calothrix	3	EOL-000000000969	Calothrix	3	11027754|8405379	Calothrix|Calothrix	5	1187	Calothrix sp.	0	NO
d_coconut_simple.txt	4772	Calotropis gigantea	Calotropis gigantea	ncbi	4066	Calotropis gigantea	0	Raw / Exact DB / Canonical match	5X96Y	Calotropis gigantea	0	EOL-000000285921	Calotropis gigantea	0	3579089	Calotropis gigantea	0	4066	Calotropis gigantea	0	NO
d_coconut_simple.txt	4773	Calotropis procera	Calotropis procera	ncbi	141467	Calotropis procera	0	Raw / Exact DB / Canonical match	5X96X	Calotropis procera	0	EOL-000000285920	Calotropis procera	0	5414566	Calotropis procera	0	141467	Calotropis procera	0	NO
d_coconut_simple.txt	4774	Calpurnia aurea	Calpurnia aurea	ncbi	53848	Calpurnia aurea	0	Raw / Exact DB / Canonical match	Q4LF	Calpurnia aurea	0	EOL-000000468975	Calpurnia aurea	0	2956417	Calpurnia aurea	0	53848	Calpurnia aurea	0	NO
d_coconut_simple.txt	4775	Calpurnia aurea subsp. aurea	Calpurnia aurea subsp. aurea	ncbi	53848	Calpurnia aurea	10	Recursive / Nearest match / Species level	5G599	Calpurnia aurea aurea	3	EOL-000000468977	Calpurnia aurea subsp. aurea	0	7224583	Calpurnia aurea aurea	3	53848	Calpurnia aurea	10	NO
d_coconut_simple.txt	4776	Calpurnia lasiogyne	Calpurnia lasiogyne	ncbi	53848	Calpurnia aurea	10	Recursive / Nearest match / Species level	5G599	Calpurnia aurea aurea	1	EOL-000000468977	Calpurnia aurea subsp. aurea	6	7224583	Calpurnia aurea aurea	1	53848	Calpurnia aurea	10	NO
d_coconut_simple.txt	4777	Calpurnia subdecandera	Calpurnia subdecandera	ncbi	53847	Calpurnia	100	Unmapped / partial match (most likely genus level)	5G599	Calpurnia aurea aurea	32	EOL-000000468977	Calpurnia aurea subsp. aurea	34	7224583	Calpurnia aurea aurea	32	53847	Calpurnia	100	YES
d_coconut_simple.txt	4778	Caltha palustris	Caltha palustris	ncbi	3449	Caltha palustris	0	Raw / Exact DB / Canonical match	Q4PM	Caltha palustris	0	EOL-000000197811	Caltha palustris	0	5371685	Caltha palustris	0	3449	Caltha palustris	0	NO
d_coconut_simple.txt	4779	Caltha palustris L.	Caltha palustris L.	ncbi	3449	Caltha palustris	3	Simple corrected / Exact DB / Canonical match	Q4PM	Caltha palustris	3	EOL-000000197811	Caltha palustris	3	5371685	Caltha palustris	3	3449	Caltha palustris	3	NO
d_coconut_simple.txt	4780	Caltha polypetala	Caltha polypetala	ncbi	3449	Caltha palustris	10	Recursive / Nearest match / Species level	5MRRY	Caltha palustris polypetala	1	EOL-000000197822	Caltha palustris var. polypetala (Hochst. ex Lorent) Huth	6	8428176	Caltha palustris polypetala	1	3449	Caltha palustris	10	NO
d_coconut_simple.txt	4781	Calvatia craniformis SCHW.	Calvatia craniformis SCHW.	ncbi	341583	Calvatia craniiformis	20	Specific epithet corrected / Exact DB / Single match	9Z2CT	Calvatia craniiformis	20	EOL-000002287105	Calvatia	24	7441914	Calvatia craniiformis	20	341583	Calvatia craniiformis	20	NO
d_coconut_simple.txt	4782	Calycadenia ciliosa	Calycadenia ciliosa	ncbi	28913	Calycadenia fremontii	1	Raw / Exact DB / Synonym match	Q58H	Calycadenia fremontii	1	EOL-000000245498	Calycadenia fremontii	6	3093002	Calycadenia fremontii	1	28913	Calycadenia fremontii	1	NO
d_coconut_simple.txt	4783	Calycadenia mollis	Calycadenia mollis	ncbi	28916	Calycadenia mollis	0	Raw / Exact DB / Canonical match	Q58M	Calycadenia mollis	0	EOL-000000245507	Calycadenia mollis	0	3093009	Calycadenia mollis	0	28916	Calycadenia mollis	0	NO
d_coconut_simple.txt	4784	Calycadenia multiglandulosa	Calycadenia multiglandulosa	ncbi	28917	Calycadenia multiglandulosa	0	Raw / Exact DB / Canonical match	Q58N	Calycadenia multiglandulosa	0	EOL-000000245500	Calycadenia multiglandulosa	0	3092996	Calycadenia multiglandulosa	0	28917	Calycadenia multiglandulosa	0	NO
d_coconut_simple.txt	4785	Calycadenia pauciflora	Calycadenia pauciflora	ncbi	28919	Calycadenia pauciflora	0	Raw / Exact DB / Canonical match	Q58Q	Calycadenia pauciflora	0	EOL-000000245501	Calycadenia pauciflora	0	3093015	Calycadenia pauciflora	0	28919	Calycadenia pauciflora	0	NO
d_coconut_simple.txt	4786	Calycadenia spp.	Calycadenia spp.	ncbi	17778	Calycadenia	3	Simple corrected / Exact DB / Canonical match	62KQP	Calycadenia	3	EOL-000000245497	Calycadenia	3	3092995	Calycadenia	3	17778	Calycadenia	3	NO
d_coconut_simple.txt	4787	Calycadenia truncata	Calycadenia truncata	ncbi	28921	Calycadenia truncata	0	Raw / Exact DB / Canonical match	Q58W	Calycadenia truncata	0	EOL-000000245499	Calycadenia truncata	0	3093011	Calycadenia truncata	0	28921	Calycadenia truncata	0	NO
d_coconut_simple.txt	4788	Calycadenia villosa	Calycadenia villosa	ncbi	28922	Calycadenia villosa	0	Raw / Exact DB / Canonical match	Q58X	Calycadenia villosa	0	EOL-000000245504	Calycadenia villosa	0	3093005	Calycadenia villosa	0	28922	Calycadenia villosa	0	NO
d_coconut_simple.txt	4789	Calycanthus floridus	Calycanthus floridus	ncbi	3429	Calycanthus floridus	0	Raw / Exact DB / Canonical match	Q59D	Calycanthus floridus	0	EOL-000000498167	Calycanthus floridus	0	3034113	Calycanthus floridus	0	3429	Calycanthus floridus	0	NO
d_coconut_simple.txt	4790	Calycanthus floridus var. glaucus	Calycanthus floridus var. glaucus	ncbi	212734	Calycanthus floridus var. glaucus	0	Raw / Exact DB / Canonical match	5MRT6	Calycanthus floridus glaucus	3	EOL-000000498168	Calycanthus floridus var. glaucus (Willd.) Torr. & A. Gray	4	3915846	Calycanthus floridus glaucus	3	212734	Calycanthus floridus var. glaucus	0	NO
d_coconut_simple.txt	4791	Calycanthus occidentails	Calycanthus occidentails	ncbi	3430	Calycanthus occidentalis	20	Specific epithet corrected / Exact DB / Single match	Q59P	Calycanthus occidentalis	20	EOL-000000498164	Calycanthus occidentalis	20	3034110	Calycanthus occidentalis	20	3430	Calycanthus occidentalis	20	NO
d_coconut_simple.txt	4792	Calycanthus occidentalis	Calycanthus occidentalis	ncbi	3430	Calycanthus occidentalis	0	Raw / Exact DB / Canonical match	Q59P	Calycanthus occidentalis	0	EOL-000000498164	Calycanthus occidentalis	0	3034110	Calycanthus occidentalis	0	3430	Calycanthus occidentalis	0	NO
d_coconut_simple.txt	4793	Calycanthus praecox	Calycanthus praecox	ncbi	13419	Chimonanthus praecox	6	Recursive / Single match	5XS48	Chimonanthus praecox	1	EOL-000000498172	Chimonanthus praecox	6	7275851	Chimonanthus praecox	1	13419	Chimonanthus praecox	6	NO
d_coconut_simple.txt	4794	Calycolpus warscewiczianus	Calycolpus warscewiczianus	ncbi	1249485	Calycolpus	11	Recursive / Nearest match / Genus level	Q5SV	Calycolpus warscewiczianus	0	EOL-000000403069	Calycolpus warscewiczianus	0	3177619	Calycolpus warscewiczianus	0	1249485	Calycolpus	11	MAYBE
d_coconut_simple.txt	4795	Calycolpus warszewiczianus	Calycolpus warszewiczianus	ncbi	1249485	Calycolpus	11	Recursive / Nearest match / Genus level	3G4J	Calycolpus	11	EOL-000000403053	Calycolpus	11	8353141	Calycolpus warszewiczianus	0	1249485	Calycolpus	11	MAYBE
d_coconut_simple.txt	4796	Calycophyllum spruceanum	Calycophyllum spruceanum	ncbi	271242	Calycophyllum spruceanum	0	Raw / Exact DB / Canonical match	Q5WZ	Calycophyllum spruceanum	0	EOL-000000300767	Calycophyllum spruceanum	0	2904000	Calycophyllum spruceanum	0	271242	Calycophyllum spruceanum	0	NO
d_coconut_simple.txt	4797	Calycopteris floribunda	Calycopteris floribunda	ncbi	1898706	Getonia floribunda	1	Raw / Exact DB / Synonym match	3FY7Q	Getonia floribunda	1	EOL-000000411103	Calycopteris floribunda	0	3699976	Getonia floribunda	1	1898706	Getonia floribunda	1	NO
d_coconut_simple.txt	4798	Calypogeia azurea	Calypogeia azurea	ncbi	985892	Calypogeia azurea	0	Raw / Exact DB / Canonical match	Q6LS	Calypogeia azurea	0	EOL-000000539419	Calypogeia azurea	0	4276969	Calypogeia azurea	0	985892	Calypogeia azurea	0	NO
d_coconut_simple.txt	4799	Calypogeia fissa	Calypogeia fissa	ncbi	362796	Calypogeia fissa	0	Raw / Exact DB / Canonical match	Q6LZ	Calypogeia fissa	0	EOL-000000539448	Calypogeia fissa	0	2689327	Calypogeia fissa	0	362796	Calypogeia fissa	0	NO
d_coconut_simple.txt	4800	Calypogeia granulata	Calypogeia granulata	ncbi	2483124	Calypogeia granulata	0	Raw / Exact DB / Canonical match	Q6M6	Calypogeia granulata	0	EOL-000000539442	Calypogeia granulata	0	8268817	Calypogeia granulata	0	2483124	Calypogeia granulata	0	NO
d_coconut_simple.txt	4801	Calypogeia integristipula	Calypogeia integristipula	ncbi	70143	Calypogeia integristipula	0	Raw / Exact DB / Canonical match	Q6M7	Calypogeia integristipula	0	EOL-000000539439	Calypogeia integristipula	0	2689330	Calypogeia integristipula	0	70143	Calypogeia integristipula	0	NO
d_coconut_simple.txt	4802	Calypogeia muelleriana	Calypogeia muelleriana	ncbi	56915	Calypogeia muelleriana	0	Raw / Exact DB / Canonical match	Q6ML	Calypogeia muelleriana	0	EOL-000000539462	Calypogeia muelleriana	0	2689329|9085600	Calypogeia muelleriana|Calypogeia muelleriana	2	56915	Calypogeia muelleriana	0	NO
d_coconut_simple.txt	4803	Calypogeia suecica	Calypogeia suecica	ncbi	373805	Calypogeia suecica	0	Raw / Exact DB / Canonical match	Q6MY	Calypogeia suecica	0	EOL-000000539397	Calypogeia suecica	0	7490161	Calypogeia suecica	0	373805	Calypogeia suecica	0	NO
d_coconut_simple.txt	4804	Calypogeia tosana	Calypogeia tosana	ncbi	2483130	Calypogeia tosana	0	Raw / Exact DB / Canonical match	Q6N3	Calypogeia tosana	0	EOL-000000539411	Calypogeia tosana	0	7489012	Calypogeia tosana	0	2483130	Calypogeia tosana	0	NO
d_coconut_simple.txt	4805	Calystegia arvensis	Calystegia arvensis	ncbi	47518	Calystegia	100	Unmapped / partial match (most likely genus level)	Q7Z6	Calystegia amurensis	32	EOL-000000314152	Calystegia amurensis	32	3679709	Calystegia amurensis	32	47518	Calystegia	100	YES
d_coconut_simple.txt	4806	Calystegia hedracea	Calystegia hedracea	ncbi	480913	Calystegia hederacea	20	Specific epithet corrected / Exact DB / Single match	Q7ZR	Calystegia hederacea	20	EOL-000000314163	Calystegia hederacea	20	10037617	Calystegia hederacea	20	480913	Calystegia hederacea	20	NO
d_coconut_simple.txt	4807	Calystegia japonica	Calystegia japonica	ncbi	649339	Calystegia pubescens	1	Raw / Exact DB / Synonym match	Q82H	Calystegia pubescens	1	EOL-000000314199	Calystegia pubescens	6	2928439	Calystegia pubescens	1	649339	Calystegia pubescens	1	NO
d_coconut_simple.txt	4808	Calystegia japonica Choisy	Calystegia japonica Choisy	ncbi	47518	Calystegia	100	Unmapped / partial match (most likely genus level)	3G98	Calystegia	100	EOL-000000314143	Calystegia	100	2928418	Calystegia	100	47518	Calystegia	100	YES
d_coconut_simple.txt	4809	Calystegia pubescens	Calystegia pubescens	ncbi	649339	Calystegia pubescens	0	Raw / Exact DB / Canonical match	Q82H	Calystegia pubescens	0	EOL-000000314199	Calystegia pubescens	0	2928439	Calystegia pubescens	0	649339	Calystegia pubescens	0	NO
d_coconut_simple.txt	4810	Calystegia sepium	Calystegia sepium	ncbi	47519	Calystegia sepium	0	Raw / Exact DB / Canonical match	Q82P	Calystegia sepium	0	EOL-000000314170	Calystegia sepium	0	2928441	Calystegia sepium	0	47519	Calystegia sepium	0	NO
d_coconut_simple.txt	4811	Calystegia sepium (L.) R.Br.	Calystegia sepium (L.) R. Br.	ncbi	47519	Calystegia sepium	3	Simple corrected / Exact DB / Canonical match	Q82P	Calystegia sepium	3	EOL-000000314170	Calystegia sepium	3	2928441	Calystegia sepium	3	47519	Calystegia sepium	3	NO
d_coconut_simple.txt	4812	Calystegia soldanella	Calystegia soldanella	ncbi	136204	Calystegia soldanella	0	Raw / Exact DB / Canonical match	68WXH	Calystegia soldanella	0	EOL-000000314219	Calystegia soldanella	0	7646357	Calystegia soldanella	0	136204	Calystegia soldanella	0	NO
d_coconut_simple.txt	4813	Calystegia soldanella (L.) Roem.et Schult.	Calystegia soldanella (L.) Roem. et Schult.	ncbi	136204	Calystegia soldanella	20	Specific epithet corrected / Exact DB / Single match	68WXH	Calystegia soldanella	20	EOL-000000314219	Calystegia soldanella	20	7646357	Calystegia soldanella	20	136204	Calystegia soldanella	20	NO
d_coconut_simple.txt	4814	Calythropsis aurea	Calythropsis aurea	ncbi	199401	Calytrix	11	Recursive / Nearest match / Genus level	7JFLJ	Calytrix ecalycata ecalycata	1	EOL-000000401424	Calytrix ecalycata subsp. ecalycata	6	7223902	Calytrix ecalycata ecalycata	1	199401	Calytrix	11	MAYBE
d_coconut_simple.txt	4815	Calyx podatypa	Calyx podatypa	ncbi	295247	Calyx podatypa	0	Raw / Exact DB / Canonical match	Q88X	Calyx podatypa	0	EOL-000000564012	Calyx podatypa	0	5181841	Calyx podatypa	0	295247	Calyx podatypa	0	NO
d_coconut_simple.txt	4816	Camaecytisus absinthioides	Camaecytisus absinthioides	ncbi			1000	Unmapped	TJK9	Chamaecytisus eriocarpus	32			1000	5354701	Chamaecytisus eriocarpus	32			1000	YES
d_coconut_simple.txt	4817	Camaecytisus pygmaeus	Camaecytisus pygmaeus	ncbi			1000	Unmapped	TJKZ	Chamaecytisus pygmaeus	32			1000	5354557	Chamaecytisus pygmaeus	32			1000	YES
d_coconut_simple.txt	4818	Camchaya loloana	Camchaya loloana	ncbi	1075355	Camchaya loloana	0	Raw / Exact DB / Canonical match	Q9C5	Camchaya loloana	0	EOL-000000265419	Camchaya loloana	0	7336522	Camchaya loloana	0	1075355	Camchaya loloana	0	NO
d_coconut_simple.txt	4819	Camelia sativa	Camelia sativa	ncbi	90675	Camelina sativa	32	Generic epithet corrected / Exact DB / Single match	Q9DM	Camelina sativa	32	EOL-000000430971	Camelina sativa	32	9073641	Camelina sativa	32	90675	Camelina sativa	32	NO
d_coconut_simple.txt	4820	Camelina microcarpa	Camelina microcarpa	ncbi	71324	Camelina microcarpa	0	Raw / Exact DB / Canonical match	Q9DB	Camelina microcarpa	0	EOL-000000430973	Camelina microcarpa	0	3042416	Camelina microcarpa	0	71324	Camelina microcarpa	0	NO
d_coconut_simple.txt	4821	Camelina rumelica	Camelina rumelica	ncbi	883001	Camelina rumelica	0	Raw / Exact DB / Canonical match	Q9DK	Camelina rumelica	0	EOL-000000430985	Camelina rumelica	0	3042439	Camelina rumelica	0	883001	Camelina rumelica	0	NO
d_coconut_simple.txt	4822	Camelina sativa	Camelina sativa	ncbi	90675	Camelina sativa	0	Raw / Exact DB / Canonical match	Q9DM	Camelina sativa	0	EOL-000000430971	Camelina sativa	0	9073641	Camelina sativa	0	90675	Camelina sativa	0	NO
d_coconut_simple.txt	4823	Camellia assamica	Camellia assamica	ncbi	261999	Camellia sinensis var. assamica	1	Raw / Exact DB / Synonym match	5MS4S	Camellia sinensis assamica	1	EOL-000000332352	Camellia sinensis var. assamica (Masters) Kitamura	6	4272594	Camellia sinensis assamica	1	261999	Camellia sinensis var. assamica	1	NO
d_coconut_simple.txt	4824	Camellia assamica var.kucha	Camellia assamica var. kucha	ncbi	261999	Camellia sinensis var. assamica	6	Recursive / Single match	5MS4S	Camellia sinensis assamica	4	EOL-000000332352	Camellia sinensis var. assamica (Masters) Kitamura	6	4272594	Camellia sinensis assamica	4	261999	Camellia sinensis var. assamica	6	NO
d_coconut_simple.txt	4825	Camellia brevistyla	Camellia brevistyla	ncbi	296050	Camellia brevistyla	0	Raw / Exact DB / Canonical match	Q9F6	Camellia brevistyla	0	EOL-000000332457	Camellia brevistyla	0	7313917	Camellia brevistyla	0	296050	Camellia brevistyla	0	NO
d_coconut_simple.txt	4826	Camellia irawadiensis	Camellia irawadiensis	ncbi	153142	Camellia irrawadiensis	20	Specific epithet corrected / Exact DB / Single match	Q9SR	Camellia taliensis	20	EOL-000000332345	Camellia taliensis	22	3590844	Camellia taliensis	20	153142	Camellia irrawadiensis	20	NO
d_coconut_simple.txt	4827	Camellia irrawadiensis	Camellia irrawadiensis	ncbi	153142	Camellia irrawadiensis	0	Raw / Exact DB / Canonical match	Q9SR	Camellia taliensis	1	EOL-000000332345	Camellia taliensis	6	3590844	Camellia taliensis	1	153142	Camellia irrawadiensis	0	NO
d_coconut_simple.txt	4828	Camellia irrawadiensisia	Camellia irrawadiensisia	ncbi	153142	Camellia irrawadiensis	20	Specific epithet corrected / Exact DB / Single match	Q9SR	Camellia taliensis	20	EOL-000000332345	Camellia taliensis	22	3590844	Camellia taliensis	20	153142	Camellia irrawadiensis	20	NO
d_coconut_simple.txt	4829	Camellia japonica	Camellia japonica	ncbi	4443	Camellia japonica	0	Raw / Exact DB / Canonical match	Q9KD	Camellia japonica	0	EOL-000000332321	Camellia japonica	0	3189636	Camellia japonica	0	4443	Camellia japonica	0	NO
d_coconut_simple.txt	4830	Camellia kissi	Camellia kissi	ncbi	319927	Camellia kissii	1	Raw / Exact DB / Synonym match	Q9KL	Camellia kissi	0	EOL-000000332482	Camellia kissi	0	7313797	Camellia kissi	0	319927	Camellia kissii	1	NO
d_coconut_simple.txt	4831	Camellia oleifera	Camellia oleifera	ncbi	385388	Camellia oleifera	0	Raw / Exact DB / Canonical match	Q9NW	Camellia oleifera	0	EOL-000000332309	Camellia oleifera	0	8307542	Camellia oleifera	0	385388	Camellia oleifera	0	NO
d_coconut_simple.txt	4832	Camellia ptilophylla	Camellia ptilophylla	ncbi	319931	Camellia ptilophylla	0	Raw / Exact DB / Canonical match	Q9QJ	Camellia ptilophylla	0	EOL-000000332487	Camellia ptilophylla	0	3591367	Camellia ptilophylla	0	319931	Camellia ptilophylla	0	NO
d_coconut_simple.txt	4833	Camellia saluenensis	Camellia saluenensis	ncbi	319929	Camellia saluenensis	0	Raw / Exact DB / Canonical match	Q9RL	Camellia saluenensis	0	EOL-000000332305	Camellia saluenensis	0	7313945	Camellia saluenensis	0	319929	Camellia saluenensis	0	NO
d_coconut_simple.txt	4834	Camellia saluensis	Camellia saluensis	ncbi	319929	Camellia saluenensis	20	Specific epithet corrected / Exact DB / Single match	Q9RL	Camellia saluenensis	20	EOL-000000332305	Camellia saluenensis	20	7313945	Camellia saluenensis	20	319929	Camellia saluenensis	20	NO
d_coconut_simple.txt	4835	Camellia sasanqua	Camellia sasanqua	ncbi	182300	Camellia sasanqua	0	Raw / Exact DB / Canonical match	Q9NW	Camellia oleifera	1	EOL-000000332309	Camellia oleifera	6	8307542	Camellia oleifera	1	182300	Camellia sasanqua	0	NO
d_coconut_simple.txt	4836	Camellia sinensis	Camellia sinensis	ncbi	4442	Camellia sinensis	0	Raw / Exact DB / Canonical match	Q9S3	Camellia sinensis	0	EOL-000000332348	Camellia sinensis	0	3189635	Camellia sinensis	0	4442	Camellia sinensis	0	NO
d_coconut_simple.txt	4837	Camellia sinensis (L.) O.KUNTZE	Camellia sinensis (L.) O. KUNTZE	ncbi	4441	Camellia	100	Unmapped / partial match (most likely genus level)	3GBT	Camellia	100	EOL-000000332288	Camellia	100	3189634	Camellia	100	4441	Camellia	100	YES
d_coconut_simple.txt	4838	Camellia sinensis var. assamica	Camellia sinensis var. assamica	ncbi	261999	Camellia sinensis var. assamica	0	Raw / Exact DB / Canonical match	5MS4S	Camellia sinensis assamica	3	EOL-000000332352	Camellia sinensis var. assamica (Masters) Kitamura	4	4272594	Camellia sinensis assamica	3	261999	Camellia sinensis var. assamica	0	NO
d_coconut_simple.txt	4839	Camellia sinensis var. sinensis	Camellia sinensis var. sinensis	ncbi	542762	Camellia sinensis var. sinensis	0	Raw / Exact DB / Canonical match	5G5HC	Camellia sinensis sinensis	3	EOL-000000332351	Camellia sinensis subsp. sinensis	4	7313924	Camellia sinensis sinensis	3	542762	Camellia sinensis var. sinensis	0	NO
d_coconut_simple.txt	4840	Camellia sinensis var.assamica	Camellia sinensis var. assamica	ncbi	261999	Camellia sinensis var. assamica	0	Raw / Exact DB / Canonical match	5MS4S	Camellia sinensis assamica	3	EOL-000000332352	Camellia sinensis var. assamica (Masters) Kitamura	4	4272594	Camellia sinensis assamica	3	261999	Camellia sinensis var. assamica	0	NO
d_coconut_simple.txt	4841	Camellia sinensis var.assamica PIERRE	Camellia sinensis var. assamica PIERRE	ncbi	261999	Camellia sinensis var. assamica	30	Latin inflection corrected / Exact DB / Single match	5MS4S	Camellia sinensis assamica	30	EOL-000000332352	Camellia sinensis var. assamica (Masters) Kitamura	30	4272594	Camellia sinensis assamica	30	261999	Camellia sinensis var. assamica	30	NO
d_coconut_simple.txt	4842	Camellia sinensis var.sinensis	Camellia sinensis var. sinensis	ncbi	542762	Camellia sinensis var. sinensis	0	Raw / Exact DB / Canonical match	5G5HC	Camellia sinensis sinensis	3	EOL-000000332351	Camellia sinensis subsp. sinensis	4	7313924	Camellia sinensis sinensis	3	542762	Camellia sinensis var. sinensis	0	NO
d_coconut_simple.txt	4843	Camellia sinensis var.Yabukita	Camellia sinensis var. Yabukita	ncbi	4441	Camellia	100	Unmapped / partial match (most likely genus level)	3GBT	Camellia	100	EOL-000000332288	Camellia	100	3189634	Camellia	100	4441	Camellia	100	YES
d_coconut_simple.txt	4844	Camellia taliensis	Camellia taliensis	ncbi	182317	Camellia taliensis	0	Raw / Exact DB / Canonical match	Q9SR	Camellia taliensis	0	EOL-000000332345	Camellia taliensis	0	3590844	Camellia taliensis	0	182317	Camellia taliensis	0	NO
d_coconut_simple.txt	4845	Camellia thea	Camellia thea	ncbi	542762	Camellia sinensis var. sinensis	6	Recursive / Single match	5G5HC	Camellia sinensis sinensis	1	EOL-000000332351	Camellia sinensis subsp. sinensis	6	7313924	Camellia sinensis sinensis	1	542762	Camellia sinensis var. sinensis	6	NO
d_coconut_simple.txt	4846	Camellia toliensis	Camellia toliensis	ncbi	182317	Camellia taliensis	20	Specific epithet corrected / Exact DB / Single match	Q9SR	Camellia taliensis	20	EOL-000000332345	Camellia taliensis	20	3590844	Camellia taliensis	20	182317	Camellia taliensis	20	NO
d_coconut_simple.txt	4847	Camilla sinensis	Camilla sinensis	ncbi	4442	Camellia sinensis	32	Generic epithet corrected / Exact DB / Single match	Q9S3	Camellia sinensis	32	EOL-000000332348	Camellia sinensis	32	3189635	Camellia sinensis	32	4442	Camellia sinensis	32	NO
d_coconut_simple.txt	4848	Caminus sphaeroconia	Caminus sphaeroconia	ncbi	519553	Caminus	11	Recursive / Nearest match / Genus level	5X8PS	Caminus sphaeroconia	0	EOL-000000562975	Caminus sphaeroconia	0	2247830	Caminus sphaeroconia	0	519553	Caminus	11	MAYBE
d_coconut_simple.txt	4849	Cammellia assamica var.kucha	Cammellia assamica var. kucha	ncbi	261999	Camellia sinensis var. assamica	34	Generic epithet corrected / Recursive / Single match	5MS4S|5MS4S	Camellia sinensis assamica|Camellia sinensis assamica	33	EOL-000000332352	Camellia sinensis var. assamica (Masters) Kitamura	34	4272594	Camellia sinensis assamica	32	261999	Camellia sinensis var. assamica	34	NO
d_coconut_simple.txt	4850	Camoensia brevicalyx	Camoensia brevicalyx	ncbi	1231539	Camoensia brevicalyx	0	Raw / Exact DB / Canonical match	5WX2P	Camoensia brevicalyx	0	EOL-000000462252	Camoensia brevicalyx	0	5358232	Camoensia brevicalyx	0	1231539	Camoensia brevicalyx	0	NO
d_coconut_simple.txt	4851	Camoensia maxima	Camoensia maxima	ncbi	1231540	Camoensia scandens	6	Recursive / Single match	68WQP	Camoensia scandens	1	EOL-000000462253	Camoensia scandens	6	5358230	Camoensia scandens	1	1231540	Camoensia scandens	6	NO
d_coconut_simple.txt	4852	Camoensia scandens	Camoensia scandens	ncbi	1231540	Camoensia scandens	0	Raw / Exact DB / Canonical match	68WQP	Camoensia scandens	0	EOL-000000462253	Camoensia scandens	0	5358230	Camoensia scandens	0	1231540	Camoensia scandens	0	NO
d_coconut_simple.txt	4853	Camoensis maxima	Camoensis maxima	ncbi	1231540	Camoensia scandens	34	Generic epithet corrected / Recursive / Single match	68WQP	Camoensia scandens	32	EOL-000000462253	Camoensia scandens	34	5358230	Camoensia scandens	32	1231540	Camoensia scandens	34	NO
d_coconut_simple.txt	4854	Campanula barbata	Campanula barbata	ncbi	239399	Campanula barbata	0	Raw / Exact DB / Canonical match	68X3K	Campanula barbata	0	EOL-000000227704	Campanula barbata	0	5409958	Campanula barbata	0	239399	Campanula barbata	0	NO
d_coconut_simple.txt	4855	Campanula barbata L.	Campanula barbata L.	ncbi	239399	Campanula barbata	3	Simple corrected / Exact DB / Canonical match	68X3K	Campanula barbata	3	EOL-000000227704	Campanula barbata	3	5409958	Campanula barbata	3	239399	Campanula barbata	3	NO
d_coconut_simple.txt	4856	Campanula cephalotes	Campanula cephalotes	ncbi	1241085	Campanula glomerata subsp. speciosa	6	Recursive / Single match	5G5NK	Campanula glomerata speciosa	1	EOL-000000227513	Campanula glomerata subsp. speciosa (Hornem. ex Spreng.) Domin	6	8027191	Campanula cephalotes	0	1241085	Campanula glomerata subsp. speciosa	6	NO
d_coconut_simple.txt	4857	Campanula choziatowskyi	Campanula choziatowskyi	ncbi	1241029	Campanula bayerniana	6	Recursive / Single match	5X8RJ	Campanula bayerniana	1	EOL-000000227964	Campanula bayerniana	6	5411780	Campanula bayerniana	1	1241029	Campanula bayerniana	6	NO
d_coconut_simple.txt	4858	Campanula cochleariifolia	Campanula cochleariifolia	ncbi	428162	Campanula cochleariifolia	0	Raw / Exact DB / Canonical match	QB2R	Campanula cochleariifolia	0	EOL-000000227635	Campanula cochleariifolia	0	5410194	Campanula cochleariifolia	0	428162	Campanula cochleariifolia	0	NO
d_coconut_simple.txt	4859	Campanula glomerata	Campanula glomerata	ncbi	82281	Campanula glomerata	0	Raw / Exact DB / Canonical match	QB9W	Campanula glomerata	0	EOL-000000227508	Campanula glomerata	0	5409933|8410519	Campanula glomerata|Campanula glomerata	2	82281	Campanula glomerata	0	NO
d_coconut_simple.txt	4860	Campanula glomerata L.	Campanula glomerata L.	ncbi	82281	Campanula glomerata	3	Simple corrected / Exact DB / Canonical match	QB9W	Campanula glomerata	3	EOL-000000227508	Campanula glomerata	3	5409933|8410519	Campanula glomerata|Campanula glomerata	5	82281	Campanula glomerata	3	NO
d_coconut_simple.txt	4861	Campanula hypopolia	Campanula hypopolia	ncbi	649658	Campanula hypopolia	0	Raw / Exact DB / Canonical match	QBCT	Campanula hypopolia	0	EOL-000000227602	Campanula hypopolia	0	5411779	Campanula hypopolia	0	649658	Campanula hypopolia	0	NO
d_coconut_simple.txt	4862	Campanula isophylla	Campanula isophylla	ncbi	361389	Campanula isophylla	0	Raw / Exact DB / Canonical match	QBDM	Campanula isophylla	0	EOL-000000227624	Campanula isophylla	0	5410783	Campanula isophylla	0	361389	Campanula isophylla	0	NO
d_coconut_simple.txt	4863	Campanula medium	Campanula medium	ncbi	56154	Campanula medium	0	Raw / Exact DB / Canonical match	QBKK	Campanula medium	0	EOL-000000227415	Campanula medium	0	5411453	Campanula medium	0	56154	Campanula medium	0	NO
d_coconut_simple.txt	4864	Campanula patula	Campanula patula	ncbi	440359	Campanula patula	0	Raw / Exact DB / Canonical match	QBPG	Campanula patula	0	EOL-000000227791	Campanula patula	0	5410564	Campanula patula	0	440359	Campanula patula	0	NO
d_coconut_simple.txt	4865	Campanula pendula	Campanula pendula	ncbi	239473	Campanula pendula	0	Raw / Exact DB / Canonical match	QBPS	Campanula pendula	0	EOL-000000227835	Campanula pendula	0	5410178	Campanula pendula	0	239473	Campanula pendula	0	NO
d_coconut_simple.txt	4866	Campanula persicifolia	Campanula persicifolia	ncbi	239416	Campanula persicifolia	0	Raw / Exact DB / Canonical match	QBQB	Campanula persicifolia	0	EOL-000000227881	Campanula persicifolia	0	5411475	Campanula persicifolia	0	239416	Campanula persicifolia	0	NO
d_coconut_simple.txt	4867	Campanula rotundifolia	Campanula rotundifolia	ncbi	239422	Campanula rotundifolia	0	Raw / Exact DB / Canonical match	QBVH	Campanula rotundifolia	0	EOL-000000227400	Campanula rotundifolia	0	5410907|8179449	Campanula rotundifolia|Campanula rotundifolia	2	239422	Campanula rotundifolia	0	NO
d_coconut_simple.txt	4868	Campanula spp.	Campanula spp.	ncbi	40568	Campanula	3	Simple corrected / Exact DB / Canonical match	8VR3V	Campanula	3	EOL-000000227397	Campanula	3	3161935	Campanula	3	40568	Campanula	3	NO
d_coconut_simple.txt	4869	Camponotus quadrisectus	Camponotus quadrisectus	ncbi	450392	Camponotus quadrisectus	0	Raw / Exact DB / Canonical match	698JQ	Camponotus quadrisectus	0	EOL-000001034506	Camponotus quadrisectus	0	5034509	Camponotus quadrisectus	0	450392	Camponotus quadrisectus	0	NO
d_coconut_simple.txt	4870	Campsidium valdivianum	Campsidium valdivianum	ncbi	291328	Campsidium valdivianum	0	Raw / Exact DB / Canonical match	99M2M	Campsidium valdivianum	0	EOL-000000368126	Campsidium valdivianum	0	8002802	Campsidium valdivianum	0	291328	Campsidium valdivianum	0	NO
d_coconut_simple.txt	4871	Campsis chinensis	Campsis chinensis	ncbi	108594	Campsis grandiflora	6	Recursive / Single match	99GYH	Campsis grandiflora	1	EOL-000000368643	Campsis grandiflora	6	4094511	Campsis grandiflora	1	108594	Campsis grandiflora	6	NO
d_coconut_simple.txt	4872	Campsis flos	Campsis flos	ncbi	83936	Campsis	30	Latin inflection corrected / Exact DB / Single match	99DVJ	Campsis	30	EOL-000000368641	Campsis	30	3172548	Campsis	30	83936	Campsis	30	NO
d_coconut_simple.txt	4873	Campsis grandiflora	Campsis grandiflora	ncbi	108594	Campsis grandiflora	0	Raw / Exact DB / Canonical match	99GYH	Campsis grandiflora	0	EOL-000000368643	Campsis grandiflora	0	4094511	Campsis grandiflora	0	108594	Campsis grandiflora	0	NO
d_coconut_simple.txt	4874	Campsis radicans	Campsis radicans	ncbi	83937	Campsis radicans	0	Raw / Exact DB / Canonical match	99GYJ	Campsis radicans	0	EOL-000000368642	Campsis radicans	0	7613490	Campsis radicans	0	83937	Campsis radicans	0	NO
d_coconut_simple.txt	4875	Camptoloma lyperiiflorum (Vatke) Hillard	Camptoloma lyperiiflorum (Vatke) Hillard	ncbi	133312|2857746	Camptoloma|Camptoloma	100	Unmapped / partial match (most likely genus level)	3GJG|924JG	Camptoloma|Camptoloma	100	EOL-000000365306|EOL-000001764069	Camptoloma|Camptoloma	100	1809913|3233396	Camptoloma|Camptoloma	100	133312|2857746	Camptoloma|Camptoloma	100	YES
d_coconut_simple.txt	4876	Camptosema rubicundum	Camptosema rubicundum	ncbi	510209	Camptosema rubicundum	0	Raw / Exact DB / Canonical match	QG3S	Camptosema rubicundum	0	EOL-000000464162	Camptosema rubicundum	0	2963247	Camptosema rubicundum	0	510209	Camptosema rubicundum	0	NO
d_coconut_simple.txt	4877	Camptotheca acuminata	Camptotheca acuminata	ncbi	16922	Camptotheca acuminata	0	Raw / Exact DB / Canonical match	QG54	Camptotheca acuminata	0	EOL-000000368950	Camptotheca acuminata	0	3082210	Camptotheca acuminata	0	16922	Camptotheca acuminata	0	NO
d_coconut_simple.txt	4878	Camptotheca acuminate	Camptotheca acuminate	ncbi	16922	Camptotheca acuminata	20	Specific epithet corrected / Exact DB / Single match	QG54	Camptotheca acuminata	20	EOL-000000368950	Camptotheca acuminata	20	3082210	Camptotheca acuminata	20	16922	Camptotheca acuminata	20	NO
d_coconut_simple.txt	4879	Camptothecium lutescens	Camptothecium lutescens	ncbi	184650	Camptothecium lutescens	0	Raw / Exact DB / Canonical match	6MC4L	Homalothecium lutescens	1	EOL-000000526788	Camptothecium lutescens	0	2673138	Camptothecium lutescens	0	184650	Camptothecium lutescens	0	NO
d_coconut_simple.txt	4880	Campylobacter jejuni	Campylobacter jejuni	ncbi	197	Campylobacter jejuni	0	Raw / Exact DB / Canonical match	QGQB	Campylobacter jejuni	0	EOL-000000013655	Campylobacter jejuni	0	3223337	Campylobacter jejuni	0	197	Campylobacter jejuni	0	NO
d_coconut_simple.txt	4881	Campylopus clavatus	Campylopus clavatus	ncbi	98731	Campylopus clavatus	0	Raw / Exact DB / Canonical match	68Y27	Campylopus clavatus	0	EOL-000000521412	Campylopus clavatus	0	5281914	Campylopus clavatus	0	98731	Campylopus clavatus	0	NO
d_coconut_simple.txt	4882	Campylopus holomitrium	Campylopus holomitrium	ncbi	94680	Campylopodium	11	Recursive / Nearest match / Genus level	9W5W2	Campylopodium capillaceum	1	EOL-000000521886	Campylopodium	11	2675138	Campylopodium	11	94680	Campylopodium	11	MAYBE
d_coconut_simple.txt	4883	Campylospermum glaucum	Campylospermum glaucum	ncbi	1501027	Campylospermum glaucum	0	Raw / Exact DB / Canonical match	QHTW	Campylospermum glaucum	0	EOL-000000375414	Campylospermum glaucum	0	5552815	Campylospermum glaucum	0	1501027	Campylospermum glaucum	0	NO
d_coconut_simple.txt	4884	Campylotropis hirtella	Campylotropis hirtella	ncbi	1108177	Campylotropis hirtella	0	Raw / Exact DB / Canonical match	QJ3V	Campylotropis hirtella	0	EOL-000000471968	Campylotropis hirtella	0	5349814	Campylotropis hirtella	0	1108177	Campylotropis hirtella	0	NO
d_coconut_simple.txt	4885	Campylotropis hirtella (FRANCH.) SCHNDL	Campylotropis hirtella (FRANCH.) SCHNDL	ncbi	53849	Campylotropis	100	Unmapped / partial match (most likely genus level)	99DVK|9CK9G	Campylotropis|Campylotropis	100	EOL-000000471933|EOL-000001921495	Campylotropis|Campylotropis	100	2946193|3266170	Campylotropis|Campylotropis	100	53849	Campylotropis	100	YES
d_coconut_simple.txt	4886	Canabis sativa	Canabis sativa	ncbi	3483	Cannabis sativa	32	Generic epithet corrected / Exact DB / Single match	QM84	Cannabis sativa	32	EOL-000000438171	Cannabis sativa	32	5361880	Cannabis sativa	32	3483	Cannabis sativa	32	NO
d_coconut_simple.txt	4887	Cananga latifolia	Cananga latifolia	ncbi	941537	Cananga brandisiana	6	Recursive / Single match	5WY2Z	Cananga brandisiana	1	EOL-000000490305	Cananga brandisiana	6	5836239	Cananga brandisiana	1	941537	Cananga brandisiana	6	NO
d_coconut_simple.txt	4888	Cananga odorata	Cananga odorata	ncbi	13393	Cananga odorata	0	Raw / Exact DB / Canonical match	QJB8	Cananga odorata	0	EOL-000000490306	Cananga odorata	0	5407583	Cananga odorata	0	13393	Cananga odorata	0	NO
d_coconut_simple.txt	4889	Canarium album	Canarium album	ncbi	300208	Canarium album	0	Raw / Exact DB / Canonical match	5WY2F	Canarium album	0	EOL-000000455906	Canarium album	0	8269930	Canarium album	0	300208	Canarium album	0	NO
d_coconut_simple.txt	4890	Canarium commune	Canarium commune	ncbi	246347|246351	Canarium indicum|Canarium zeylanicum	8	Recursive / Multiple match	QJGB	Canarium asperum	1	EOL-000000455808|EOL-000000455924|EOL-000000455931	Canarium zeylanicum|Canarium asperum|Canarium indicum	8	5421345|5636034|5636239	Canarium indicum|Canarium asperum|Canarium zeylanicum	2	246347|246351	Canarium indicum|Canarium zeylanicum	8	YES
d_coconut_simple.txt	4891	Canarium manii	Canarium manii	ncbi	43690	Canarium	11	Recursive / Nearest match / Genus level	QJM4	Canarium manii	0	EOL-000000455851	Canarium denticulatum subsp. denticulatum	6	7547071	Canarium denticulatum denticulatum	1	43690	Canarium	11	MAYBE
d_coconut_simple.txt	4892	Canarium muelleri	Canarium muelleri	ncbi	932679	Canarium muelleri	0	Raw / Exact DB / Canonical match	QJMR	Canarium muelleri	0	EOL-000000455867	Canarium muelleri	0	5636141	Canarium muelleri	0	932679	Canarium muelleri	0	NO
d_coconut_simple.txt	4893	Canarium samoense	Canarium samoense	ncbi	1085133	Canarium vitiense	6	Recursive / Single match	5X9QG	Canarium vitiense	1	EOL-000000455917	Canarium vitiense	6	5635793	Canarium vitiense	1	1085133	Canarium vitiense	6	NO
d_coconut_simple.txt	4894	Canarium spp	Canarium spp	ncbi	43690|1027457	Canarium|Canarium	30	Latin inflection corrected / Exact DB / Single match	7NRS6|3GQD	Canarium|Canarium	30	EOL-000000455805|EOL-000000799977	Canarium|Canarium	30	3244523|3190431	Canarium|Canarium	30	43690|1027457	Canarium|Canarium	30	NO
d_coconut_simple.txt	4895	Canarium spp.	Canarium spp.	ncbi	1027457|43690	Canarium|Canarium	5	Simple corrected / Exact DB / Multiple match	3GQD|7NRS6	Canarium|Canarium	5	EOL-000000455805|EOL-000000799977	Canarium|Canarium	5	3190431|3244523	Canarium|Canarium	5	1027457|43690	Canarium|Canarium	5	YES
d_coconut_simple.txt	4896	Canarium strictum	Canarium strictum	ncbi	300212	Canarium strictum	0	Raw / Exact DB / Canonical match	QJR7	Canarium strictum	0	EOL-000000455873	Canarium strictum	0	5421349	Canarium strictum	0	300212	Canarium strictum	0	NO
d_coconut_simple.txt	4897	Canarium tramdenum	Canarium tramdenum	ncbi	210350	Canarium pimela	1	Raw / Exact DB / Synonym match	QJP7	Canarium pimela	1	EOL-000000455909	Canarium tramdenum	0	5635810	Canarium tramdenum	0	210350	Canarium pimela	1	NO
d_coconut_simple.txt	4898	Canavalia bonariensis	Canavalia bonariensis	ncbi	192414	Canavalia bonariensis	0	Raw / Exact DB / Canonical match	QJTT	Canavalia bonariensis	0	EOL-000000464885	Canavalia bonariensis	0	2962124	Canavalia bonariensis	0	192414	Canavalia bonariensis	0	NO
d_coconut_simple.txt	4899	Canavalia cathartica	Canavalia cathartica	ncbi	28958	Canavalia cathartica	0	Raw / Exact DB / Canonical match	QJTZ	Canavalia cathartica	0	EOL-000000464821	Canavalia cathartica	0	2962193	Canavalia cathartica	0	28958	Canavalia cathartica	0	NO
d_coconut_simple.txt	4900	Canavalia ensiformis	Canavalia ensiformis	ncbi	3823	Canavalia ensiformis	0	Raw / Exact DB / Canonical match	68XRL	Canavalia ensiformis	0	EOL-000000464875	Canavalia ensiformis	0	7799711	Canavalia ensiformis	0	3823	Canavalia ensiformis	0	NO
d_coconut_simple.txt	4901	Canavalia eurycarpa	Canavalia eurycarpa	ncbi	1457447	Canavalia eurycarpa	0	Raw / Exact DB / Canonical match	68Y3L	Canavalia eurycarpa	0	EOL-000000464828	Canavalia eurycarpa	0	2962192	Canavalia eurycarpa	0	1457447	Canavalia eurycarpa	0	NO
d_coconut_simple.txt	4902	Canavalia galeata	Canavalia galeata	ncbi	1048249	Canavalia galeata	0	Raw / Exact DB / Canonical match	9CQ8P	Canavalia galeata	0	EOL-000000464853	Canavalia galeata	0	7967014	Canavalia galeata	0	1048249	Canavalia galeata	0	NO
d_coconut_simple.txt	4903	Canavalia gladiata	Canavalia gladiata	ncbi	3824	Canavalia gladiata	0	Raw / Exact DB / Canonical match	68Y44	Canavalia gladiata	0	EOL-000000464849	Canavalia gladiata	0	2962057	Canavalia gladiata	0	3824	Canavalia gladiata	0	NO
d_coconut_simple.txt	4904	Canavalia rosea	Canavalia rosea	ncbi	3825	Canavalia rosea	0	Raw / Exact DB / Canonical match	QJX7	Canavalia rosea	0	EOL-000000464826	Canavalia rosea	0	2962021	Canavalia rosea	0	3825	Canavalia rosea	0	NO
d_coconut_simple.txt	4905	Canavalia sericea	Canavalia sericea	ncbi	1048244	Canavalia sericea	0	Raw / Exact DB / Canonical match	QJXF	Canavalia sericea	0	EOL-000000464841	Canavalia sericea	0	2962106	Canavalia sericea	0	1048244	Canavalia sericea	0	NO
d_coconut_simple.txt	4906	Candida albicans	Candida albicans	ncbi	5476	Candida albicans	0	Raw / Exact DB / Canonical match	699T3|QKYF|QKYG	Candida albicans|Candida albicans|Candida albicans	2	EOL-000002240766|EOL-000002323127|EOL-000002323131	Candida albicans|Candida albicans|Candida albicans	2	2599597	Candida albicans	0	5476	Candida albicans	0	NO
d_coconut_simple.txt	4907	Candida gulliermondii	Candida gulliermondii	ncbi	4929	Meyerozyma guilliermondii	34	Generic epithet corrected / Recursive / Single match	73GGW	Meyerozyma guilliermondii	32	EOL-000002240249	Meyerozyma guilliermondii	34	5893383	Meyerozyma guilliermondii	32	4929	Meyerozyma guilliermondii	34	NO
d_coconut_simple.txt	4908	Candida lipolitica	Candida lipolitica	ncbi	4952	Yarrowia lipolytica	32	Generic epithet corrected / Exact DB / Single match	5CR8W	Yarrowia lipolytica	32	EOL-000002239944	Yarrowia lipolytica	34	2599452	Yarrowia lipolytica	32	4952	Yarrowia lipolytica	32	NO
d_coconut_simple.txt	4909	Candida lipolytica	Candida lipolytica	ncbi	4952	Yarrowia lipolytica	1	Raw / Exact DB / Synonym match	5CR8W	Yarrowia lipolytica	1	EOL-000002239944	Yarrowia lipolytica	6	2599452	Yarrowia lipolytica	1	4952	Yarrowia lipolytica	1	NO
d_coconut_simple.txt	4910	Candida sp.	Candida sp.	ncbi	5475	Candida	3	Simple corrected / Exact DB / Canonical match	3GS4	Candida	3	EOL-000002240516	Candida	3	2518121	Candida	3	5475	Candida	3	NO
d_coconut_simple.txt	4911	Candida tropicalis	Candida tropicalis	ncbi	5482	Candida tropicalis	0	Raw / Exact DB / Canonical match	QLJM	Candida tropicalis	0	EOL-000002240744	Candida tropicalis	0	2599567	Candida tropicalis	0	5482	Candida tropicalis	0	NO
d_coconut_simple.txt	4912	Candida tropicalis YL-03706F	Candida tropicalis YL-03706F	ncbi	5482	Candida tropicalis	40	Correction denied / Strain name involved / Nearest match	QLJM	Candida tropicalis	40	EOL-000002240744	Candida tropicalis	40	2599567	Candida tropicalis	40	5482	Candida tropicalis	40	YES
d_coconut_simple.txt	4913	Candida utilis	Candida utilis	ncbi	4903	Cyberlindnera jadinii	1	Raw / Exact DB / Synonym match	32RMD	Cyberlindnera jadinii	1	EOL-000002240371	Cyberlindnera jadinii	6	3283823	Cyberlindnera jadinii	1	4903	Cyberlindnera jadinii	1	NO
d_coconut_simple.txt	4914	Candolleodendron brachystachyum	Candolleodendron brachystachyum	ncbi	450048	Candolleodendron brachystachyum	0	Raw / Exact DB / Canonical match	QLRP	Candolleodendron brachystachyum	0	EOL-000000475942	Candolleodendron brachystachyum	0	2933835	Candolleodendron brachystachyum	0	450048	Candolleodendron brachystachyum	0	NO
d_coconut_simple.txt	4915	Canella winterana	Canella winterana	ncbi	3426	Canella winterana	0	Raw / Exact DB / Canonical match	QLT5	Canella winterana	0	EOL-000000493228	Canella winterana	0	3877834	Canella winterana	0	3426	Canella winterana	0	NO
d_coconut_simple.txt	4916	Canella winteriana	Canella winteriana	ncbi	3426	Canella winterana	1	Raw / Exact DB / Synonym match	QLT5	Canella winterana	6	EOL-000000493228	Canella winterana	6	3877834	Canella winterana	1	3426	Canella winterana	1	NO
d_coconut_simple.txt	4917	Canna edulis	Canna edulis	ncbi	4628	Canna indica	1	Raw / Exact DB / Synonym match	68XTV	Canna indica	1	EOL-000000146263	Canna indica	6	8034409	Canna indica	1	4628	Canna indica	1	NO
d_coconut_simple.txt	4918	Cannabis sativa	Cannabis sativa	ncbi	3483	Cannabis sativa	0	Raw / Exact DB / Canonical match	QM84	Cannabis sativa	0	EOL-000000438171	Cannabis sativa	0	5361880	Cannabis sativa	0	3483	Cannabis sativa	0	NO
d_coconut_simple.txt	4919	Cannabis sativa L.	Cannabis sativa L.	ncbi	3483	Cannabis sativa	3	Simple corrected / Exact DB / Canonical match	QM84	Cannabis sativa	3	EOL-000000438171	Cannabis sativa	3	5361880	Cannabis sativa	3	3483	Cannabis sativa	3	NO
d_coconut_simple.txt	4920	Cannabis sativa var. indica	Cannabis sativa var. indica	ncbi	1302822	Cannabis sativa subsp. indica	3	Simple corrected / Exact DB / Canonical match	5G72M	Cannabis sativa indica	3	EOL-000000438173	Cannabis sativa subsp. indica (Lam.) E. Small & A. Cronquist	4	10674814|5602702	Cannabis sativa indica|Cannabis sativa indica	5	1302822	Cannabis sativa subsp. indica	3	NO
d_coconut_simple.txt	4921	Cannomois virgata	Cannomois virgata	ncbi	136716	Cannomois virgata	0	Raw / Exact DB / Canonical match	QM9J	Cannomois virgata	0	EOL-000000124362	Cannomois virgata	0	8329202	Cannomois virgata	0	136716	Cannomois virgata	0	NO
d_coconut_simple.txt	4922	Canscora cachanlahuen	Canscora cachanlahuen	ncbi	82702	Canscora	100	Unmapped / partial match (most likely genus level)	62L5G	Canscora	100	EOL-000000281066	Canscora	100	7269926	Canscora	100	82702	Canscora	100	YES
d_coconut_simple.txt	4923	Canscora decussata	Canscora decussata	ncbi	198361	Canscora alata	6	Recursive / Single match	QMD9	Canscora alata	1	EOL-000000281069	Canscora alata	6	3840335	Canscora alata	1	198361	Canscora alata	6	NO
d_coconut_simple.txt	4924	Canscora diffusa	Canscora diffusa	ncbi	84872	Canscora diffusa	0	Raw / Exact DB / Canonical match	QMDK	Canscora diffusa	0	EOL-000000281068	Canscora diffusa	0	7270041	Canscora diffusa	0	84872	Canscora diffusa	0	NO
d_coconut_simple.txt	4925	Canscora lucidissima	Canscora lucidissima	ncbi	82702	Canscora	11	Recursive / Nearest match / Genus level	4H697	Phyllocyclus lucidissimus	1	EOL-000000280528	Phyllocyclus lucidissimus	6	3844340	Phyllocyclus lucidissimus	1	82702	Canscora	11	MAYBE
d_coconut_simple.txt	4926	Canscora pulchellum	Canscora pulchellum	ncbi	82702	Canscora	100	Unmapped / partial match (most likely genus level)	62L5G	Canscora	100	EOL-000000281066	Canscora	100	7269926	Canscora	100	82702	Canscora	100	YES
d_coconut_simple.txt	4927	Cantharellus cibarius	Cantharellus cibarius	ncbi	36066	Cantharellus cibarius	0	Raw / Exact DB / Canonical match	QMKY	Cantharellus cibarius	0	EOL-000002278120	Cantharellus cibarius	0	5249504	Cantharellus cibarius	0	36066	Cantharellus cibarius	0	NO
