## Supplementary material for "PhyloSophos: a high-throughput scientific name mapping algorithm augmented with explicit consideration of taxonomic science": SD1_phylosophos_d_coconut_analysis.xlsx (part 3 of 3)

### Sheet: PhyloSophos_raw_result (continued)
Input_file_name	Input_original_order	Raw_name_input	Pre_corrected_input	Chosen_reference	Chosen_reference_mapped_ID	Chosen_reference_scientific_name	Chosen_reference_mapping_status_code	Chosen_reference_mapping_status_description	col_mapped_ID	col_scientific_name	col_mapping_status_code	eol_mapped_ID	eol_scientific_name	eol_mapping_status_code	gbif_mapped_ID	gbif_scientific_name	gbif_mapping_status_code	ncbi_mapped_ID	ncbi_scientific_name	ncbi_mapping_status_code	Manual_curation_recommended		Manual_curation_recommended	Count
d_coconut_simple.txt	4928	Cantharellus cinnabarinus	Cantharellus cinnabarinus	ncbi	57193	Cantharellus cinnabarinus	0	Raw / Exact DB / Canonical match	QML3	Cantharellus cinnabarinus	0	EOL-000002278066	Cantharellus cinnabarinus	0	5249599	Cantharellus cinnabarinus	0	57193	Cantharellus cinnabarinus	0	NO
d_coconut_simple.txt	4929	Canthium berberidifolium	Canthium berberidifolium	ncbi	58501	Canthium	11	Recursive / Nearest match / Genus level	QNJ4	Canthium berberidifolium	0	EOL-000000299004	Canthium berberidifolium	0	2917560	Canthium berberidifolium	0	58501	Canthium	11	MAYBE
d_coconut_simple.txt	4930	Canthium dicoccum	Canthium dicoccum	ncbi	440685	Psydrax dicoccos	1	Raw / Exact DB / Synonym match	4PR9X	Psydrax dicoccos	1	EOL-000000296870	Psydrax dicoccos	6	2893147	Psydrax dicoccos	1	440685	Psydrax dicoccos	1	NO
d_coconut_simple.txt	4931	Canthium euryoides	Canthium euryoides	ncbi	119083	Psydrax	11	Recursive / Nearest match / Genus level	4PRBY	Psydrax splendens	1	EOL-000000296813	Psydrax splendens	6	2893102	Psydrax splendens	1	119083	Psydrax	11	MAYBE
d_coconut_simple.txt	4932	Canthium subcordatum	Canthium subcordatum	ncbi	2708958	Psydrax subcordata	1	Raw / Exact DB / Synonym match	4PRC2	Psydrax subcordatus	1	EOL-000000296817	Psydrax subcordata	6	2893059	Psydrax subcordatus	1	2708958	Psydrax subcordata	1	NO
d_coconut_simple.txt	4933	Cantleya corniculata	Cantleya corniculata	ncbi	159362	Stemonuraceae	12	Recursive / Nearest match / Family level	QPM2	Cantleya corniculata	0	EOL-000000312510	Cantleya corniculata	0	3596897	Cantleya corniculata	0	159362	Stemonuraceae	12	MAYBE
d_coconut_simple.txt	4934	Capillipedium parviflorum	Capillipedium parviflorum	ncbi	79829	Capillipedium parviflorum	0	Raw / Exact DB / Canonical match	QQBP	Capillipedium parviflorum	0	EOL-000000137134	Capillipedium parviflorum	0	4106001	Capillipedium parviflorum	0	79829	Capillipedium parviflorum	0	NO
d_coconut_simple.txt	4935	Capnella imbricata	Capnella imbricata	ncbi	360994	Capnella imbricata	0	Raw / Exact DB / Canonical match	QQN2	Capnella imbricata	0	EOL-000000543225	Capnella imbricata	0	5185263	Capnella imbricata	0	360994	Capnella imbricata	0	NO
d_coconut_simple.txt	4936	Capnella lacertiliensis	Capnella lacertiliensis	ncbi	360993	Capnella	11	Recursive / Nearest match / Genus level	QQN5	Capnella lacertiliensis	0	EOL-000000543232	Capnella lacertiliensis	0	5185257	Capnella lacertiliensis	0	360993	Capnella	11	MAYBE
d_coconut_simple.txt	4937	Capnoides sempervirens	Capnoides sempervirens	ncbi	3464	Capnoides sempervirens	0	Raw / Exact DB / Canonical match	699LL	Capnoides sempervirens	0	EOL-000000199366	Capnoides sempervirens	0	2888522	Capnoides sempervirens	0	3464	Capnoides sempervirens	0	NO
d_coconut_simple.txt	4938	Capparidaceae	Capparidaceae	ncbi	301453	Capparaceae	1	Raw / Exact DB / Synonym match	7PH	Capparaceae	6	EOL-000000425546	Capparaceae	6	3111	Capparaceae	1	301453	Capparaceae	1	NO
d_coconut_simple.txt	4939	Capparis aegyptia	Capparis aegyptia	ncbi	3015827	Capparis spinosa var. aegyptia	1	Raw / Exact DB / Synonym match	5MTHN|8VH7H	Capparis spinosa aegyptia|Capparis spinosa ovata	8	EOL-000000425745|EOL-000000425750	Capparis spinosa var. aegyptia (Lam.) Boiss.|Capparis spinosa var. ovata (Desf.) Fici	8	8009467|8311894	Capparis spinosa aegyptia|Capparis spinosa ovata	2	3015827	Capparis spinosa var. aegyptia	1	NO
d_coconut_simple.txt	4940	Capparis angulata	Capparis angulata	ncbi	511504	Colicodendron scabridum	6	Recursive / Single match	X2HP	Colicodendron scabridum	1	EOL-000000425905	Colicodendron scabridum	6	3871842	Colicodendron scabridum	1	511504	Colicodendron scabridum	6	NO
d_coconut_simple.txt	4941	Capparis baducca	Capparis baducca	ncbi	202773|511508	Capparidastrum frondosum|Capparis zeylanica	8	Recursive / Multiple match	8S9RM|QRHK|QS4W	Capparis spinosa cordifolia|Capparidastrum frondosum|Capparis zeylanica	8	EOL-000000425889|EOL-000000425936	Capparis zeylanica|Capparidastrum frondosum	8	5601836|6069332|8419232	Capparis zeylanica|Capparidastrum frondosum|Capparis spinosa cordifolia	2	202773|511508	Capparidastrum frondosum|Capparis zeylanica	8	YES
d_coconut_simple.txt	4942	Capparis biloba	Capparis biloba	ncbi	202775	Capparis tomentosa	6	Recursive / Single match	QS35	Capparis tomentosa	1	EOL-000000425778	Capparis tomentosa	6	5602023	Capparis tomentosa	1	202775	Capparis tomentosa	6	NO
d_coconut_simple.txt	4943	Capparis cartilaginea	Capparis cartilaginea	ncbi	1809110	Capparis cartilaginea	0	Raw / Exact DB / Canonical match	QRM9	Capparis cartilaginea	0	EOL-000000425745	Capparis spinosa var. aegyptia (Lam.) Boiss.	6	8009467	Capparis spinosa aegyptia	1	1809110	Capparis cartilaginea	0	NO
d_coconut_simple.txt	4944	Capparis deserti	Capparis deserti	ncbi	3015827	Capparis spinosa var. aegyptia	6	Recursive / Single match	5MTHN	Capparis spinosa aegyptia	1	EOL-000000425745	Capparis spinosa var. aegyptia (Lam.) Boiss.	6	8009467	Capparis spinosa aegyptia	1	3015827	Capparis spinosa var. aegyptia	6	NO
d_coconut_simple.txt	4945	Capparis ferruginea	Capparis ferruginea	ncbi	1465348|202630	Quadrella indica|Quadrella odoratissima	8	Recursive / Multiple match	4QZ4P|4QZ52|5KTJK	Quadrella indica|Quadrella odoratissima|Quadrella ferruginea ferruginea	8	EOL-000000425698|EOL-000000425701|EOL-000000425702	Quadrella ferruginea subsp. ferruginea|Quadrella odoratissima|Quadrella indica	8	5601696|6069331|8158569	Quadrella odoratissima|Quadrella indica|Quadrella ferruginea ferruginea	2	1465348|202630	Quadrella indica|Quadrella odoratissima	8	YES
d_coconut_simple.txt	4946	Capparis flavicans	Capparis flavicans	ncbi	13394	Capparis	11	Recursive / Nearest match / Genus level	QRQ3	Capparis flavicans	0	EOL-000000425860	Capparis flavicans	0	7483483	Capparis flavicans	0	13394	Capparis	11	MAYBE
d_coconut_simple.txt	4947	Capparis flexuosa	Capparis flexuosa	ncbi	202629	Cynophalla flexuosa	1	Raw / Exact DB / Synonym match	QRHK	Capparidastrum frondosum	1	EOL-000000425561|EOL-000000425875|EOL-000000425936	Cynophalla flexuosa|Capparis micracantha subsp. micracantha|Capparidastrum frondosum	8	3873525|6069332|7520268	Cynophalla flexuosa|Capparidastrum frondosum|Capparis micracantha micracantha	2	202629	Cynophalla flexuosa	1	NO
d_coconut_simple.txt	4948	Capparis galeata	Capparis galeata	ncbi	2316889	Capparis spinosa var. mucronifolia	6	Recursive / Single match	5MTHZ	Capparis spinosa mucronifolia	1	EOL-000000425744	Capparis spinosa var. mucronifolia (Boiss.) Hedge & Lam. ex R. R. Stewart	6	7778645	Capparis spinosa mucronifolia	1	2316889	Capparis spinosa var. mucronifolia	6	NO
d_coconut_simple.txt	4949	Capparis grandis	Capparis grandis	ncbi	2014796	Capparis grandis	0	Raw / Exact DB / Canonical match	QRQZ	Capparis grandis	0	EOL-000000425737	Capparis grandis	0	7471902|7552967	Capparis grandis|Capparis grandis	2	2014796	Capparis grandis	0	NO
d_coconut_simple.txt	4950	Capparis hastata	Capparis hastata	ncbi	1465296	Cynophalla hastata	1	Raw / Exact DB / Synonym match	6C89M	Cynophalla hastata	1	EOL-000000425550	Cynophalla hastata	6	3873513	Cynophalla hastata	1	1465296	Cynophalla hastata	1	NO
d_coconut_simple.txt	4951	Capparis himalayensis	Capparis himalayensis	ncbi	2762527	Capparis himalayensis	0	Raw / Exact DB / Canonical match	7JHKT	Capparis spinosa himalayensis	1	EOL-000000425746	Capparis spinosa subsp. himalayensis (Jafri) Fici	6	7656935	Capparis spinosa himalayensis	1	2762527	Capparis himalayensis	0	NO
d_coconut_simple.txt	4952	Capparis inermis	Capparis inermis	ncbi	3015827|468900	Capparis spinosa var. aegyptia|Capparis spinosa subsp. rupestris	8	Recursive / Multiple match	5MTHN|7JHKK	Capparis spinosa aegyptia|Capparis spinosa rupestris	8	EOL-000000425742|EOL-000000425745	Capparis spinosa subsp. rupestris (Sm.) Nyman|Capparis spinosa var. aegyptia (Lam.) Boiss.	8	6712580|8009467	Capparis spinosa rupestris|Capparis spinosa aegyptia	2	3015827|468900	Capparis spinosa var. aegyptia|Capparis spinosa subsp. rupestris	8	YES
d_coconut_simple.txt	4953	Capparis leucophylla	Capparis leucophylla	ncbi	65558|2717858	Capparis spinosa|Capparis spinosa subsp. spinosa	10	Recursive / Nearest match / Species level	5MTHR	Capparis spinosa canescens	1	EOL-000000425743	Capparis spinosa var. canescens Coss.	6	5602120	Capparis spinosa canescens	1	65558|2717858	Capparis spinosa|Capparis spinosa subsp. spinosa	10	NO
d_coconut_simple.txt	4954	Capparis linearis	Capparis linearis	ncbi	511508	Capparis zeylanica	6	Recursive / Single match	QS4W	Capparis zeylanica	1	EOL-000000425552|EOL-000000425758|EOL-000000425889	Cynophalla linearis|Capparis viminea|Capparis zeylanica	8	3873493|5601890	Cynophalla linearis|Capparis viminea	2	511508	Capparis zeylanica	6	NO
d_coconut_simple.txt	4955	Capparis masaikai	Capparis masaikai	ncbi	13395	Capparis masaikai	0	Raw / Exact DB / Canonical match	3H53	Capparis	11	EOL-000000425729	Capparis	11	5601885	Capparis masaikai	0	13395	Capparis masaikai	0	NO
d_coconut_simple.txt	4956	Capparis nobilis	Capparis nobilis	ncbi	13394	Capparis	11	Recursive / Nearest match / Genus level	QRVJ	Capparis nobilis	0	EOL-000000425736	Capparis nobilis	0	7273292	Capparis nobilis	0	13394	Capparis	11	MAYBE
d_coconut_simple.txt	4957	Capparis odoratissima	Capparis odoratissima	ncbi	202630	Quadrella odoratissima	1	Raw / Exact DB / Synonym match	4QZ52	Quadrella odoratissima	1	EOL-000000425701	Quadrella odoratissima	6	5601696	Quadrella odoratissima	1	202630	Quadrella odoratissima	1	NO
d_coconut_simple.txt	4958	Capparis ovalifolia	Capparis ovalifolia	ncbi	2893805|511508	Beautempsia avicenniifolia|Capparis zeylanica	8	Recursive / Multiple match	9XRWJ	Beautempsia avicenniifolia	1	EOL-000000425889	Capparis zeylanica	6	10839737|5601836	Beautempsia avicenniifolia|Capparis zeylanica	2	2893805|511508	Beautempsia avicenniifolia|Capparis zeylanica	8	YES
d_coconut_simple.txt	4959	Capparis ovata	Capparis ovata	ncbi	1819373	Capparis spinosa var. ovata	1	Raw / Exact DB / Synonym match	7LDG3|8VH7H	Capparis spinosa herbacea|Capparis spinosa ovata	8	EOL-000000425748|EOL-000000425750	Capparis spinosa var. herbacea (Willd.) Fici|Capparis spinosa var. ovata (Desf.) Fici	8	8143341|8311894	Capparis spinosa herbacea|Capparis spinosa ovata	2	1819373	Capparis spinosa var. ovata	1	NO
d_coconut_simple.txt	4960	Capparis rupestris	Capparis rupestris	ncbi	468900	Capparis spinosa subsp. rupestris	1	Raw / Exact DB / Synonym match	7JHKK	Capparis spinosa rupestris	1	EOL-000000425742	Capparis spinosa subsp. rupestris (Sm.) Nyman	6	6712580	Capparis spinosa rupestris	1	468900	Capparis spinosa subsp. rupestris	1	NO
d_coconut_simple.txt	4961	Capparis salicifolia	Capparis salicifolia	ncbi	2321345	Sarcotoxicum salicifolium	1	Raw / Exact DB / Synonym match	6XMXH	Sarcotoxicum salicifolium	6	EOL-000000426053	Sarcotoxicum salicifolium	6	3873079|5601783	Sarcotoxicum salicifolium|Capparis neriifolia	2	2321345	Sarcotoxicum salicifolium	1	NO
d_coconut_simple.txt	4962	Capparis spinosa	Capparis spinosa	ncbi	65558	Capparis spinosa	0	Raw / Exact DB / Canonical match	QS24	Capparis spinosa	0	EOL-000000425739	Capparis spinosa	0	6370689	Capparis spinosa	0	65558	Capparis spinosa	0	NO
d_coconut_simple.txt	4963	Capparis spinosa L.	Capparis spinosa L.	ncbi	65558	Capparis spinosa	3	Simple corrected / Exact DB / Canonical match	QS24	Capparis spinosa	3	EOL-000000425739	Capparis spinosa	3	6370689	Capparis spinosa	3	65558	Capparis spinosa	3	NO
d_coconut_simple.txt	4964	Capparis tweediana	Capparis tweediana	ncbi	2321258	Capparicordis tweedieana	6	Recursive / Single match	3H4X	Capparicordis	11	EOL-000000425981	Capparicordis tweediana	6	3872382	Capparicordis tweediana	1	2321258	Capparicordis tweedieana	6	NO
d_coconut_simple.txt	4965	Capraria biflora	Capraria biflora	ncbi	255867	Capraria biflora	0	Raw / Exact DB / Canonical match	QS79	Capraria biflora	0	EOL-000000366120	Capraria biflora	0	3171842	Capraria biflora	0	255867	Capraria biflora	0	NO
d_coconut_simple.txt	4966	Caprinus atramentarius	Caprinus atramentarius	ncbi	71694	Coprinopsis atramentaria	32	Generic epithet corrected / Exact DB / Single match	Y56N	Coprinopsis atramentaria	32	EOL-000002301122	Coprinopsis atramentaria	34	5242740	Coprinopsis atramentaria	32	71694	Coprinopsis atramentaria	32	NO
d_coconut_simple.txt	4967	Capsella bursa-pastoris	Capsella bursa-pastoris	ncbi	3719	Capsella bursa-pastoris	0	Raw / Exact DB / Canonical match	QT37	Capsella bursa-pastoris	0	EOL-000000431065	Capsella bursa-pastoris	0	5375388	Capsella bursa-pastoris	0	3719	Capsella bursa-pastoris	0	NO
d_coconut_simple.txt	4968	Capsella cordifolia	Capsella cordifolia	ncbi	3589	Basella alba	34	Generic epithet corrected / Recursive / Single match	5WDF3	Basella alba	32	EOL-000000211334|EOL-000002325772	Basella alba|Basella alba	35	3083504	Basella alba	32	3589	Basella alba	34	NO
d_coconut_simple.txt	4969	Capsella sativa	Capsella sativa	ncbi	3719	Capsella bursa-pastoris	34	Generic epithet corrected / Recursive / Single match	QT37	Capsella bursa-pastoris	34	EOL-000000431065	Capsella bursa-pastoris	34	5375388	Capsella bursa-pastoris	32	3719	Capsella bursa-pastoris	34	NO
d_coconut_simple.txt	4970	Capsicodendron dinisii	Capsicodendron dinisii	ncbi	132967	Capsicodendron dinisii	0	Raw / Exact DB / Canonical match	5Z7FL	Cinnamodendron dinisii	1	EOL-000000493210	Cinnamodendron dinisii	6	3877827	Cinnamodendron dinisii	1	132967	Capsicodendron dinisii	0	NO
d_coconut_simple.txt	4971	Capsicum annuam	Capsicum annuam	ncbi	4072	Capsicum annuum	20	Specific epithet corrected / Exact DB / Single match	QT4R	Capsicum annuum	20	EOL-000000317762	Capsicum annuum	20	2932944	Capsicum annuum	20	4072	Capsicum annuum	20	NO
d_coconut_simple.txt	4972	Capsicum annum	Capsicum annum	ncbi	4072	Capsicum annuum	20	Specific epithet corrected / Exact DB / Single match	QT4R	Capsicum annuum	20	EOL-000000317762	Capsicum annuum	20	2932944	Capsicum annuum	20	4072	Capsicum annuum	20	NO
d_coconut_simple.txt	4973	Capsicum annum L.	Capsicum annum L.	ncbi	4072	Capsicum annuum	20	Specific epithet corrected / Exact DB / Single match	QT4R	Capsicum annuum	20	EOL-000000317762	Capsicum annuum	20	2932944	Capsicum annuum	20	4072	Capsicum annuum	20	NO
d_coconut_simple.txt	4974	Capsicum annuum	Capsicum annuum	ncbi	4072	Capsicum annuum	0	Raw / Exact DB / Canonical match	QT4R	Capsicum annuum	0	EOL-000000317762	Capsicum annuum	0	2932944	Capsicum annuum	0	4072	Capsicum annuum	0	NO
d_coconut_simple.txt	4975	Capsicum annuum L.	Capsicum annuum L.	ncbi	4072	Capsicum annuum	3	Simple corrected / Exact DB / Canonical match	QT4R	Capsicum annuum	3	EOL-000000317762	Capsicum annuum	3	2932944	Capsicum annuum	3	4072	Capsicum annuum	3	NO
d_coconut_simple.txt	4976	Capsicum annuum var. longum	Capsicum annuum var. longum	ncbi	4072	Capsicum annuum	6	Recursive / Single match	QT4R	Capsicum annuum	4	EOL-000000317762	Capsicum annuum	6	2932944	Capsicum annuum	4	4072	Capsicum annuum	6	NO
d_coconut_simple.txt	4977	Capsicum annuum var. longum nigrum	Capsicum annuum var. longum nigrum	ncbi	4072	Capsicum annuum	34	Generic epithet corrected / Recursive / Single match	QT4R|QT4R|QT4R	Capsicum annuum|Capsicum annuum|Capsicum annuum	30	EOL-000000317762	Capsicum annuum	34	2932944	Capsicum annuum	30	4072	Capsicum annuum	34	NO
d_coconut_simple.txt	4978	Capsicum annuum var.grossum	Capsicum annuum var. grossum	ncbi	40321	Capsicum annuum var. annuum	1	Raw / Exact DB / Synonym match	QT4R	Capsicum annuum	4	EOL-000000317762	Capsicum annuum	6	2932944	Capsicum annuum	4	40321	Capsicum annuum var. annuum	1	NO
d_coconut_simple.txt	4979	Capsicum baccatum	Capsicum baccatum	ncbi	33114	Capsicum baccatum	0	Raw / Exact DB / Canonical match	QT4Z	Capsicum baccatum	0	EOL-000000317736	Capsicum baccatum	0	2932938	Capsicum baccatum	0	33114	Capsicum baccatum	0	NO
d_coconut_simple.txt	4980	Capsicum baccatum L.	Capsicum baccatum L.	ncbi	33114	Capsicum baccatum	3	Simple corrected / Exact DB / Canonical match	QT4Z	Capsicum baccatum	3	EOL-000000317736	Capsicum baccatum	3	2932938	Capsicum baccatum	3	33114	Capsicum baccatum	3	NO
d_coconut_simple.txt	4981	Capsicum frutescens	Capsicum frutescens	ncbi	4073	Capsicum frutescens	0	Raw / Exact DB / Canonical match	QT6C	Capsicum frutescens	0	EOL-000000317753	Capsicum frutescens	0	8403992	Capsicum frutescens	0	4073	Capsicum frutescens	0	NO
d_coconut_simple.txt	4982	Capsicum tetragonum	Capsicum tetragonum	ncbi	4072	Capsicum annuum	6	Recursive / Single match	QT4R	Capsicum annuum	1	EOL-000000317762	Capsicum annuum	6	2932944	Capsicum annuum	1	4072	Capsicum annuum	6	NO
d_coconut_simple.txt	4983	Capuronetta elegans	Capuronetta elegans	ncbi	761055	Tabernaemontana capuronii	1	Raw / Exact DB / Synonym match	549R4	Tabernaemontana capuronii	1	EOL-000000286376	Tabernaemontana capuronii	6	3618518	Tabernaemontana capuronii	1	761055	Tabernaemontana capuronii	1	NO
d_coconut_simple.txt	4984	Capuronianthus mahafalensis	Capuronianthus mahafalensis	ncbi	124945	Capuronianthus mahafalensis	0	Raw / Exact DB / Canonical match	QTXN	Capuronianthus mahafalensis	0	EOL-000000454698	Capuronianthus mahafalensis	0	3851665	Capuronianthus mahafalensis	0	124945	Capuronianthus mahafalensis	0	NO
d_coconut_simple.txt	4985	Caragana acanthophylla	Caragana acanthophylla	ncbi	390493	Caragana acanthophylla	0	Raw / Exact DB / Canonical match	QZW6	Caragana acanthophylla	0	EOL-000000464412	Caragana acanthophylla	0	2943341	Caragana acanthophylla	0	390493	Caragana acanthophylla	0	NO
d_coconut_simple.txt	4986	Caragana altaica	Caragana altaica	ncbi	1641258	Caragana altaica	0	Raw / Exact DB / Canonical match	5WZV5	Caragana pygmaea	1	EOL-000000464326	Caragana pygmaea	6	2943272	Caragana pygmaea	1	1641258	Caragana altaica	0	NO
d_coconut_simple.txt	4987	Caragana ambigua	Caragana ambigua	ncbi	626686	Caragana ambigua	0	Raw / Exact DB / Canonical match	QZWG	Caragana ambigua	0	EOL-000000464342	Caragana ambigua	0	2943158	Caragana ambigua	0	626686	Caragana ambigua	0	NO
d_coconut_simple.txt	4988	Caragana arborescens	Caragana arborescens	ncbi	20484	Caragana arborescens	0	Raw / Exact DB / Canonical match	QZWK	Caragana arborescens	0	EOL-000000464411	Caragana arborescens	0	2943190	Caragana arborescens	0	20484	Caragana arborescens	0	NO
d_coconut_simple.txt	4989	Caragana aurantiaca	Caragana aurantiaca	ncbi	626687	Caragana aurantiaca	0	Raw / Exact DB / Canonical match	QZWN	Caragana aurantiaca	0	EOL-000000464382	Caragana aurantiaca	0	2943255	Caragana aurantiaca	0	626687	Caragana aurantiaca	0	NO
d_coconut_simple.txt	4990	Caragana boisii	Caragana boisii	ncbi	626688	Caragana boisii	0	Raw / Exact DB / Canonical match	QZWT	Caragana boisii	0	EOL-000000464403	Caragana boisii	0	2943186	Caragana boisii	0	626688	Caragana boisii	0	NO
d_coconut_simple.txt	4991	Caragana brevispina	Caragana brevispina	ncbi	626672	Caragana brevispina	0	Raw / Exact DB / Canonical match	QZX2	Caragana brevispina	0	EOL-000000464375	Caragana brevispina	0	2943300	Caragana brevispina	0	626672	Caragana brevispina	0	NO
d_coconut_simple.txt	4992	Caragana conferta	Caragana conferta	ncbi	626677	Caragana conferta	0	Raw / Exact DB / Canonical match	QZXF	Caragana conferta	0	EOL-000000464372	Caragana conferta	0	2943223	Caragana conferta	0	626677	Caragana conferta	0	NO
d_coconut_simple.txt	4993	Caragana decorticans	Caragana decorticans	ncbi	626689	Caragana decorticans	0	Raw / Exact DB / Canonical match	QZXR	Caragana decorticans	0	EOL-000000464324	Caragana decorticans	0	2943160	Caragana decorticans	0	626689	Caragana decorticans	0	NO
d_coconut_simple.txt	4994	Caragana densa	Caragana densa	ncbi	403829	Caragana densa	0	Raw / Exact DB / Canonical match	QZXS	Caragana densa	0	EOL-000000464404	Caragana densa	0	2943294	Caragana densa	0	403829	Caragana densa	0	NO
d_coconut_simple.txt	4995	Caragana erinacea	Caragana erinacea	ncbi	390495	Caragana erinacea	0	Raw / Exact DB / Canonical match	QZXV	Caragana erinacea	0	EOL-000000464325	Caragana erinacea	0	2943236	Caragana erinacea	0	390495	Caragana erinacea	0	NO
d_coconut_simple.txt	4996	Caragana franchetiana	Caragana franchetiana	ncbi	483144	Caragana franchetiana	0	Raw / Exact DB / Canonical match	QZXY	Caragana franchetiana	0	EOL-000000464333	Caragana franchetiana	0	2943217	Caragana franchetiana	0	483144	Caragana franchetiana	0	NO
d_coconut_simple.txt	4997	Caragana frutex	Caragana frutex	ncbi	47643	Caragana frutex	0	Raw / Exact DB / Canonical match	QZY2	Caragana frutex	0	EOL-000000464405	Caragana frutex	0	2943316	Caragana frutex	0	47643	Caragana frutex	0	NO
d_coconut_simple.txt	4998	Caragana fruticosa	Caragana fruticosa	ncbi	1913450	Caragana fruticosa	0	Raw / Exact DB / Canonical match	QZWK	Caragana arborescens	1	EOL-000000464370	Caragana fruticosa	0	2943190|2943311	Caragana arborescens|Caragana manshurica	2	1913450	Caragana fruticosa	0	NO
d_coconut_simple.txt	4999	Caragana gerardiana	Caragana gerardiana	ncbi	626678	Caragana gerardiana	0	Raw / Exact DB / Canonical match	9CK9M	Caragana	11	EOL-000000464347	Caragana gerardiana	0	7884007	Caragana	11	626678	Caragana gerardiana	0	NO
d_coconut_simple.txt	5000	Caragana grandiflora	Caragana grandiflora	ncbi	144173	Caragana grandiflora	0	Raw / Exact DB / Canonical match	QZY9	Caragana grandiflora	0	EOL-000000464314	Caragana grandiflora	0	2943257	Caragana grandiflora	0	144173	Caragana grandiflora	0	NO
d_coconut_simple.txt	5001	Caragana intermedia	Caragana intermedia	ncbi	220689	Caragana korshinskii	1	Raw / Exact DB / Synonym match	QZYN	Caragana korshinskii	1	EOL-000000464387	Caragana korshinskii	6	2943277	Caragana korshinskii	1	220689	Caragana korshinskii	1	NO
d_coconut_simple.txt	5002	Caragana jubata	Caragana jubata	ncbi	283153	Caragana jubata	0	Raw / Exact DB / Canonical match	QZYG	Caragana jubata	0	EOL-000000464414	Caragana jubata	0	2943329	Caragana jubata	0	283153	Caragana jubata	0	NO
d_coconut_simple.txt	5003	Caragana kirghisorum	Caragana kirghisorum	ncbi	626680	Caragana kirghisorum	0	Raw / Exact DB / Canonical match	QZYK	Caragana kirghisorum	0	EOL-000000464317	Caragana kirghisorum	0	2943263	Caragana kirghisorum	0	626680	Caragana kirghisorum	0	NO
d_coconut_simple.txt	5004	Caragana laeta	Caragana laeta	ncbi	626681	Caragana laeta	0	Raw / Exact DB / Canonical match	QZYQ	Caragana laeta	0	EOL-000000464350	Caragana laeta	0	2943340	Caragana laeta	0	626681	Caragana laeta	0	NO
d_coconut_simple.txt	5005	Caragana leucophloea	Caragana leucophloea	ncbi	390497	Caragana leucophloea	0	Raw / Exact DB / Canonical match	QZYS	Caragana leucophloea	0	EOL-000000464367	Caragana leucophloea	0	2943148	Caragana leucophloea	0	390497	Caragana leucophloea	0	NO
d_coconut_simple.txt	5006	Caragana microphylla	Caragana microphylla	ncbi	220690	Caragana microphylla	0	Raw / Exact DB / Canonical match	QZZ5	Caragana microphylla	0	EOL-000000464330	Caragana microphylla	0	2943200	Caragana microphylla	0	220690	Caragana microphylla	0	NO
d_coconut_simple.txt	5007	Caragana pekinensis	Caragana pekinensis	ncbi	626682	Caragana pekinensis	0	Raw / Exact DB / Canonical match	QZZD	Caragana pekinensis	0	EOL-000000464409	Caragana pekinensis	0	2943167	Caragana pekinensis	0	626682	Caragana pekinensis	0	NO
d_coconut_simple.txt	5008	Caragana pleiophylla	Caragana pleiophylla	ncbi	626683	Caragana pleiophylla	0	Raw / Exact DB / Canonical match	68ZTH	Caragana pleiophylla	0	EOL-000000464363	Caragana pleiophylla	0	2943207	Caragana pleiophylla	0	626683	Caragana pleiophylla	0	NO
d_coconut_simple.txt	5009	Caragana pumila	Caragana pumila	ncbi	1641263	Caragana pumila	0	Raw / Exact DB / Canonical match	QZZR	Caragana pumila	0	EOL-000000464393	Caragana pumila	0	2943254	Caragana pumila	0	1641263	Caragana pumila	0	NO
d_coconut_simple.txt	5010	Caragana pygmaea	Caragana pygmaea	ncbi	626690	Caragana pygmaea	0	Raw / Exact DB / Canonical match	5WZV5	Caragana pygmaea	0	EOL-000000464326	Caragana pygmaea	0	2943272	Caragana pygmaea	0	626690	Caragana pygmaea	0	NO
d_coconut_simple.txt	5011	Caragana sinica	Caragana sinica	ncbi	403832	Caragana sinica	0	Raw / Exact DB / Canonical match	R225	Caragana sinica	0	EOL-000000464379	Caragana sinica	0	2943171	Caragana sinica	0	403832	Caragana sinica	0	NO
d_coconut_simple.txt	5012	Caragana sophorifolia	Caragana sophorifolia	ncbi	20484	Caragana arborescens	6	Recursive / Single match	QZWK	Caragana arborescens	1	EOL-000000464341	Caragana sophorifolia	0	2943184	Caragana sophorifolia	0	20484	Caragana arborescens	6	NO
d_coconut_simple.txt	5013	Caragana spinosa	Caragana spinosa	ncbi	626692	Caragana spinosa	0	Raw / Exact DB / Canonical match	9CQ9S	Caragana spinosa	0	EOL-000000464356	Caragana spinosa	0	8351322	Caragana spinosa	0	626692	Caragana spinosa	0	NO
d_coconut_simple.txt	5014	Caragana spp.	Caragana spp.	ncbi	20483	Caragana	3	Simple corrected / Exact DB / Canonical match	9CK9M	Caragana	3	EOL-000000464304	Caragana	3	7884007	Caragana	3	20483	Caragana	3	NO
d_coconut_simple.txt	5015	Caragana stenophylla	Caragana stenophylla	ncbi	390502	Caragana stenophylla	0	Raw / Exact DB / Canonical match	5WZV4	Caragana stenophylla	0	EOL-000000464352	Caragana stenophylla	0	2943169	Caragana stenophylla	0	390502	Caragana stenophylla	0	NO
d_coconut_simple.txt	5016	Caragana tangutica	Caragana tangutica	ncbi	626695	Caragana tangutica	0	Raw / Exact DB / Canonical match	R22H	Caragana tangutica	0	EOL-000000464360	Caragana tangutica	0	2943305	Caragana tangutica	0	626695	Caragana tangutica	0	NO
d_coconut_simple.txt	5017	Caragana tibetica	Caragana tibetica	ncbi	390503	Caragana tibetica	0	Raw / Exact DB / Canonical match	R22K	Caragana tibetica	0	EOL-000000464313	Caragana tibetica	0	2943253	Caragana tibetica	0	390503	Caragana tibetica	0	NO
d_coconut_simple.txt	5018	Caragana tibetica KOM.	Caragana tibetica KOM.	ncbi	390503	Caragana tibetica	3	Simple corrected / Exact DB / Canonical match	R22K	Caragana tibetica	3	EOL-000000464313	Caragana tibetica	3	2943253	Caragana tibetica	3	390503	Caragana tibetica	3	NO
d_coconut_simple.txt	5019	Caragana tragacanthoides	Caragana tragacanthoides	ncbi	390504	Caragana tragacanthoides	0	Raw / Exact DB / Canonical match	R22M	Caragana tragacanthoides	0	EOL-000000464389	Caragana tragacanthoides	0	2943232	Caragana tragacanthoides	0	390504	Caragana tragacanthoides	0	NO
d_coconut_simple.txt	5020	Caragana turkestanica	Caragana turkestanica	ncbi	575199	Caragana turkestanica	0	Raw / Exact DB / Canonical match	R22Q	Caragana turkestanica	0	EOL-000000464388	Caragana turkestanica	0	2943285	Caragana turkestanica	0	575199	Caragana turkestanica	0	NO
d_coconut_simple.txt	5021	Caragana ussuriensis	Caragana ussuriensis	ncbi	626696	Caragana ussuriensis	0	Raw / Exact DB / Canonical match	R22T	Caragana ussuriensis	0	EOL-000000464337	Caragana ussuriensis	0	2943197	Caragana ussuriensis	0	626696	Caragana ussuriensis	0	NO
d_coconut_simple.txt	5022	Caraipa densiflora	Caraipa densiflora	ncbi	279243	Caraipa densifolia	20	Specific epithet corrected / Exact DB / Single match	R26D	Caraipa densifolia	20	EOL-000000380803	Caraipa densifolia	20	7330101	Caraipa densifolia	20	279243	Caraipa densifolia	20	NO
d_coconut_simple.txt	5023	Caraipa grandifolia	Caraipa grandifolia	ncbi	999560	Caraipa grandifolia	0	Raw / Exact DB / Canonical match	R26M	Caraipa grandifolia	0	EOL-000000380758	Caraipa grandifolia	0	7330089	Caraipa grandifolia	0	999560	Caraipa grandifolia	0	NO
d_coconut_simple.txt	5024	Caraipa psidifolia	Caraipa psidifolia	ncbi	2662154	Caraipa parvifolia	20	Specific epithet corrected / Exact DB / Single match	R27D	Caraipa parvifolia	20	EOL-000000380762	Caraipa parvifolia	20	3712381	Caraipa parvifolia	20	2662154	Caraipa parvifolia	20	NO
d_coconut_simple.txt	5025	Caraipa valioi	Caraipa valioi	ncbi	280740	Caraipa valioi	0	Raw / Exact DB / Canonical match	R27W	Caraipa valioi	0	EOL-000000380806	Caraipa valioi	0	3712228	Caraipa valioi	0	280740	Caraipa valioi	0	NO
d_coconut_simple.txt	5026	Carallococcus caralloides Cc c127	Carallococcus caralloides Cc c127	ncbi			1000	Unmapped			1000			1000			1000			1000	YES
d_coconut_simple.txt	5027	Caralluma lasiantha	Caralluma lasiantha	ncbi	52825	Ceropegia	11	Recursive / Nearest match / Genus level	T3V7	Ceropegia umbellata	1	EOL-000000288730	Ceropegia umbellata	6	9558782	Ceropegia umbellata	1	52825	Ceropegia	11	MAYBE
d_coconut_simple.txt	5028	Caralluma penicillata	Caralluma penicillata	ncbi	197256	Caralluma penicillata	0	Raw / Exact DB / Canonical match	T3LL	Ceropegia penicillata	1	EOL-000000288791	Ceropegia penicillata	6	9265715	Ceropegia penicillata	1	197256	Caralluma penicillata	0	NO
d_coconut_simple.txt	5029	Caralluma russeliana	Caralluma russeliana	ncbi	120809	Caralluma	100	Unmapped / partial match (most likely genus level)	69N7F	Ceropegia retrospiciens	32	EOL-000000288903	Ceropegia retrospiciens	34	9235520	Ceropegia retrospiciens	32	120809	Caralluma	100	YES
d_coconut_simple.txt	5030	Caralluma stalagmifera	Caralluma stalagmifera	ncbi	500448	Caralluma stalagmifera	0	Raw / Exact DB / Canonical match	69MV2	Ceropegia stalagmifera	1	EOL-000000288353	Ceropegia stalagmifera	6	9366296	Ceropegia stalagmifera	1	500448	Caralluma stalagmifera	0	NO
d_coconut_simple.txt	5031	Caralluma tuberculata	Caralluma tuberculata	ncbi	197238	Caralluma tuberculata	0	Raw / Exact DB / Canonical match	69MVD	Ceropegia plicatiloba	1	EOL-000000288312	Ceropegia plicatiloba	6	9611095	Ceropegia plicatiloba	1	197238	Caralluma tuberculata	0	NO
d_coconut_simple.txt	5032	Carapa guaianensis	Carapa guaianensis	ncbi	201012	Carapa guianensis	20	Specific epithet corrected / Exact DB / Single match	5WZY5	Carapa guianensis	20	EOL-000000454973	Carapa guianensis	20	3190513	Carapa guianensis	20	201012	Carapa guianensis	20	NO
d_coconut_simple.txt	5033	Carapa procera	Carapa procera	ncbi	587564	Carapa procera	0	Raw / Exact DB / Canonical match	R2VD	Carapa procera	0	EOL-000000454966	Carapa procera	0	3851350	Carapa procera	0	587564	Carapa procera	0	NO
d_coconut_simple.txt	5034	Carapia inophyllum	Carapia inophyllum	ncbi			1000	Unmapped			1000			1000			1000			1000	YES
d_coconut_simple.txt	5035	Carapichea affinis	Carapichea affinis	ncbi	720621	Carapichea	11	Recursive / Nearest match / Genus level	R2WB	Carapichea affinis	0	EOL-000000298505	Carapichea affinis	0	2921126	Carapichea affinis	0	720621	Carapichea	11	MAYBE
d_coconut_simple.txt	5036	Carapichea ipecacuanha	Carapichea ipecacuanha	ncbi	77880	Carapichea ipecacuanha	0	Raw / Exact DB / Canonical match	R2WL	Carapichea ipecacuanha	0	EOL-000000298525	Carapichea ipecacuanha	0	2921359	Carapichea ipecacuanha	0	77880	Carapichea ipecacuanha	0	NO
d_coconut_simple.txt	5037	Carassius auratus	Carassius auratus	ncbi	7957	Carassius auratus	0	Raw / Exact DB / Canonical match	68ZXN	Carassius auratus	0	EOL-000000617099	Carassius auratus	0	4286942	Carassius auratus	0	7957	Carassius auratus	0	NO
d_coconut_simple.txt	5038	Caraupa densiflora	Caraupa densiflora	ncbi	279243	Caraipa densifolia	32	Generic epithet corrected / Exact DB / Single match	R26D	Caraipa densifolia	32	EOL-000000380803	Caraipa densifolia	32	7330101	Caraipa densifolia	32	279243	Caraipa densifolia	32	NO
d_coconut_simple.txt	5039	Carausius morosus	Carausius morosus	ncbi	7022	Carausius morosus	0	Raw / Exact DB / Canonical match	8P7HG	Carausius morosus	0	EOL-000002024441	Carausius morosus	0	1411953	Carausius morosus	0	7022	Carausius morosus	0	NO
d_coconut_simple.txt	5040	Carcinus maenas	Carcinus maenas	ncbi	6759	Carcinus maenas	0	Raw / Exact DB / Canonical match	R48N	Carcinus maenas	0	EOL-000002133310	Carcinus maenas	0	5178595	Carcinus maenas	0	6759	Carcinus maenas	0	NO
d_coconut_simple.txt	5041	Cardamine amara	Cardamine amara	ncbi	50461	Cardamine amara	0	Raw / Exact DB / Canonical match	R497	Cardamine amara	0	EOL-000000429848	Cardamine amara	0	3046044	Cardamine amara	0	50461	Cardamine amara	0	NO
d_coconut_simple.txt	5042	Cardamine flexuosa	Cardamine flexuosa	ncbi	50462	Cardamine flexuosa	0	Raw / Exact DB / Canonical match	R4DP	Cardamine flexuosa	0	EOL-000000429821	Cardamine flexuosa	0	3046076	Cardamine flexuosa	0	50462	Cardamine flexuosa	0	NO
d_coconut_simple.txt	5043	Cardamine hirsuta	Cardamine hirsuta	ncbi	50463	Cardamine hirsuta	0	Raw / Exact DB / Canonical match	R4F5	Cardamine hirsuta	0	EOL-000000429766	Cardamine hirsuta	0	3046258|7649440	Cardamine hirsuta|Cardamine hirsuta	2	50463	Cardamine hirsuta	0	NO
d_coconut_simple.txt	5044	Cardamine impatiens	Cardamine impatiens	ncbi	82286	Cardamine impatiens	0	Raw / Exact DB / Canonical match	R4FJ	Cardamine impatiens	0	EOL-000000429841	Cardamine impatiens	0	3046187	Cardamine impatiens	0	82286	Cardamine impatiens	0	NO
d_coconut_simple.txt	5045	Cardamine pinnata	Cardamine pinnata	ncbi	558121	Cardamine heptaphylla	6	Recursive / Single match	5WZLT	Cardamine heptaphylla	1	EOL-000000429756	Cardamine heptaphylla	6	3045634	Cardamine heptaphylla	1	558121	Cardamine heptaphylla	6	NO
d_coconut_simple.txt	5046	Cardamine pratensis	Cardamine pratensis	ncbi	50465	Cardamine pratensis	0	Raw / Exact DB / Canonical match	R4LD	Cardamine pratensis	0	EOL-000000429806	Cardamine pratensis	0	7972010	Cardamine pratensis	0	50465	Cardamine pratensis	0	NO
d_coconut_simple.txt	5047	Cardaria chalapensis	Cardaria chalapensis	ncbi	19205	Lepidium	11	Recursive / Nearest match / Genus level	5CFC	Lepidium	11	EOL-000000428867	Lepidium	11	6069329	Lepidium chalepensis	1	19205	Lepidium	11	MAYBE
d_coconut_simple.txt	5048	Cardaria draba	Cardaria draba	ncbi	153317	Lepidium draba	1	Raw / Exact DB / Synonym match	6P8ZF	Lepidium draba	1	EOL-000000429046	Lepidium draba	6	5376961	Lepidium draba	1	153317	Lepidium draba	1	NO
d_coconut_simple.txt	5049	Cardiopetalum calophyllum	Cardiopetalum calophyllum	ncbi	2025453	Cardiopetalum calophyllum	0	Raw / Exact DB / Canonical match	R5LV	Cardiopetalum calophyllum	0	EOL-000000491350	Cardiopetalum calophyllum	0	3158638	Cardiopetalum calophyllum	0	2025453	Cardiopetalum calophyllum	0	NO
d_coconut_simple.txt	5050	Cardiospermum grandiflorum	Cardiospermum grandiflorum	ncbi	290923	Cardiospermum grandiflorum	0	Raw / Exact DB / Canonical match	R5RW	Cardiospermum grandiflorum	0	EOL-000000454131	Cardiospermum grandiflorum	0	3189935	Cardiospermum grandiflorum	0	290923	Cardiospermum grandiflorum	0	NO
d_coconut_simple.txt	5051	Cardiospermum halicacabum	Cardiospermum halicacabum	ncbi	289799	Cardiospermum halicacabum	0	Raw / Exact DB / Canonical match	R5RX	Cardiospermum halicacabum	0	EOL-000000454132	Cardiospermum halicacabum	0	3189939	Cardiospermum halicacabum	0	289799	Cardiospermum halicacabum	0	NO
d_coconut_simple.txt	5052	Cardiospermum hirsutum	Cardiospermum hirsutum	ncbi	290923	Cardiospermum grandiflorum	6	Recursive / Single match	R5RW	Cardiospermum grandiflorum	1	EOL-000000454131	Cardiospermum grandiflorum	6	3189935	Cardiospermum grandiflorum	1	290923	Cardiospermum grandiflorum	6	NO
d_coconut_simple.txt	5053	Cardopatium corymbosum	Cardopatium corymbosum	ncbi	143178	Cardopatium corymbosum	0	Raw / Exact DB / Canonical match	R6HB	Cardopatium corymbosum	0	EOL-000000264881	Cardopatium corymbosum	0	3098511	Cardopatium corymbosum	0	143178	Cardopatium corymbosum	0	NO
d_coconut_simple.txt	5054	Carduncellus mareoticus	Carduncellus mareoticus	ncbi	123811	Carthamus mareoticus	1	Raw / Exact DB / Synonym match	77CT4	Phonus mareoticus	1	EOL-000000255132	Phonus mareoticus	6	3138252	Phonus mareoticus	1	123811	Carthamus mareoticus	1	NO
d_coconut_simple.txt	5055	Carduus acanthoides	Carduus acanthoides	ncbi	416131	Carduus acanthoides	0	Raw / Exact DB / Canonical match	R6M5	Carduus acanthoides	0	EOL-000000261900	Carduus acanthoides	0	3114643	Carduus acanthoides	0	416131	Carduus acanthoides	0	NO
d_coconut_simple.txt	5056	Carduus assoi	Carduus assoi	ncbi	92905	Carduus	11	Recursive / Nearest match / Genus level	5G7XY	Carduus nigrescens nigrescens	1	EOL-000000261922	Carduus nigrescens subsp. nigrescens	6	7222569	Carduus nigrescens nigrescens	1	92905	Carduus	11	MAYBE
d_coconut_simple.txt	5057	Carduus crispus	Carduus crispus	ncbi	324586	Carduus crispus	0	Raw / Exact DB / Canonical match	R6RS	Carduus crispus	0	EOL-000000261858	Carduus crispus	0	3114649|7769342	Carduus crispus|Carduus crispus	2	324586	Carduus crispus	0	NO
d_coconut_simple.txt	5058	Carduus getulus	Carduus getulus	ncbi	92905	Carduus	11	Recursive / Nearest match / Genus level	R6TR	Carduus getulus	0	EOL-000000261816	Carduus getulus	0	3114774	Carduus getulus	0	92905	Carduus	11	MAYBE
d_coconut_simple.txt	5059	Carduus micropterus ssp. perspinosus	Carduus micropterus ssp. perspinosus	ncbi	92906	Carduus nutans	10	Recursive / Nearest match / Species level	5G7YB	Carduus nutans perspinosus	4	EOL-000000261797	Carduus nutans subsp. perspinosus (Fiori) Ar챔nes	6	6076823	Carduus nutans perspinosus	4	92906	Carduus nutans	10	NO
d_coconut_simple.txt	5060	Carduus nutans	Carduus nutans	ncbi	92906	Carduus nutans	0	Raw / Exact DB / Canonical match	R6ZB	Carduus nutans	0	EOL-000000261789	Carduus nutans	0	8185959	Carduus nutans	0	92906	Carduus nutans	0	NO
d_coconut_simple.txt	5061	Carduus pycnocephalus	Carduus pycnocephalus	ncbi	143180	Carduus pycnocephalus	0	Raw / Exact DB / Canonical match	R73N	Carduus pycnocephalus	0	EOL-000000261806	Carduus pycnocephalus	0	3114667	Carduus pycnocephalus	0	143180	Carduus pycnocephalus	0	NO
d_coconut_simple.txt	5062	Carduus tenuiflorus	Carduus tenuiflorus	ncbi	196703	Carduus tenuiflorus	0	Raw / Exact DB / Canonical match	R76H	Carduus tenuiflorus	0	EOL-000000261959	Carduus tenuiflorus	0	3114627	Carduus tenuiflorus	0	196703	Carduus tenuiflorus	0	NO
d_coconut_simple.txt	5063	Carex brevicollis	Carex brevicollis	ncbi	140793	Carex brevicollis	0	Raw / Exact DB / Canonical match	5XBJZ	Carex brevicollis	0	EOL-000000117246	Carex brevicollis	0	2724832	Carex brevicollis	0	140793	Carex brevicollis	0	NO
d_coconut_simple.txt	5064	Carex brevicollis DC.	Carex brevicollis DC.	ncbi	140793	Carex brevicollis	3	Simple corrected / Exact DB / Canonical match	5XBJZ	Carex brevicollis	3	EOL-000000117246	Carex brevicollis	3	2724832	Carex brevicollis	3	140793	Carex brevicollis	3	NO
d_coconut_simple.txt	5065	Carex distachya	Carex distachya	ncbi	768164	Carex distachya	0	Raw / Exact DB / Canonical match	5XBLM	Carex distachya	0	EOL-000000118712	Carex distachya	0	2724954	Carex distachya	0	768164	Carex distachya	0	NO
d_coconut_simple.txt	5066	Carex fedia var.miyabei	Carex fedia var. miyabei	ncbi	2518320	Carex miyabei	6	Recursive / Single match	5XB58	Carex miyabei	4	EOL-000000117168	Carex miyabei	6	2725863	Carex miyabei	4	2518320	Carex miyabei	6	NO
d_coconut_simple.txt	5067	Carex kobomugi	Carex kobomugi	ncbi	418299	Carex kobomugi	0	Raw / Exact DB / Canonical match	R9YS	Carex kobomugi	0	EOL-000000118206	Carex kobomugi	0	2727576	Carex kobomugi	0	418299	Carex kobomugi	0	NO
d_coconut_simple.txt	5068	Carex longebrachiata	Carex longebrachiata	ncbi	13398	Carex	11	Recursive / Nearest match / Genus level	8WS72	Carex longebrachiata	0	EOL-000000116898	Carex	11	3582864	Carex longebrachiata	0	13398	Carex	11	MAYBE
d_coconut_simple.txt	5069	Carex nigromarginata	Carex nigromarginata	ncbi	247934	Carex nigromarginata	0	Raw / Exact DB / Canonical match	5XCKK	Carex nigromarginata	0	EOL-000000119129	Carex nigromarginata	0	2727797	Carex nigromarginata	0	247934	Carex nigromarginata	0	NO
d_coconut_simple.txt	5070	Carex pendula	Carex pendula	ncbi	312760	Carex pendula	0	Raw / Exact DB / Canonical match	RB3C	Carex pendula	0	EOL-000000116990	Carex pendula	0	2722051	Carex pendula	0	312760	Carex pendula	0	NO
d_coconut_simple.txt	5071	Carex pumila	Carex pumila	ncbi	418179	Carex pumila	0	Raw / Exact DB / Canonical match	5XCB8	Carex pumila	0	EOL-000000118647	Carex pumila	0	2724127	Carex pumila	0	418179	Carex pumila	0	NO
d_coconut_simple.txt	5072	Careya arborea	Careya arborea	ncbi	79559	Careya arborea	0	Raw / Exact DB / Canonical match	RCP5	Careya arborea	0	EOL-000000333423	Careya arborea	0	3083448	Careya arborea	0	79559	Careya arborea	0	NO
d_coconut_simple.txt	5073	Carica cauliflora	Carica cauliflora	ncbi	262677	Vasconcellea cauliflora	6	Recursive / Single match	7FJ48	Vasconcellea cauliflora	1	EOL-000000431582	Vasconcellea cauliflora	6	3838758	Vasconcellea cauliflora	1	262677	Vasconcellea cauliflora	6	NO
d_coconut_simple.txt	5074	Carica chilensis	Carica chilensis	ncbi	262678	Vasconcellea chilensis	6	Recursive / Single match	7FJ47	Vasconcellea chilensis	1	EOL-000000431594	Vasconcellea chilensis	6	3838724	Vasconcellea chilensis	1	262678	Vasconcellea chilensis	6	NO
d_coconut_simple.txt	5075	Carica dodecaphylla	Carica dodecaphylla	ncbi	1222208	Jacaratia spinosa	6	Recursive / Single match	3QJ5M	Jacaratia spinosa	1	EOL-000000431567	Jacaratia spinosa	6	7269688	Jacaratia spinosa	1	1222208	Jacaratia spinosa	6	NO
d_coconut_simple.txt	5076	Carica papaya	Carica papaya	ncbi	3649	Carica papaya	0	Raw / Exact DB / Canonical match	RCZK	Carica papaya	0	EOL-000000431600	Carica papaya	0	2874484	Carica papaya	0	3649	Carica papaya	0	NO
d_coconut_simple.txt	5077	Carica pennata	Carica pennata	ncbi	262677	Vasconcellea cauliflora	6	Recursive / Single match	7FJ48	Vasconcellea cauliflora	1	EOL-000000431582	Vasconcellea cauliflora	6	3838758	Vasconcellea cauliflora	1	262677	Vasconcellea cauliflora	6	NO
d_coconut_simple.txt	5078	Carica pentagonia	Carica pentagonia	ncbi	3648	Carica	100	Unmapped / partial match (most likely genus level)	7Z6T8	Vasconcellea pentagona	32	EOL-000000431595	Vasconcellea heilbornii	34	3838646	Vasconcellea heilbornii	32	3648	Carica	100	YES
d_coconut_simple.txt	5079	Carijoa riisei	Carijoa riisei	ncbi	360972	Carijoa riisei	0	Raw / Exact DB / Canonical match	RD7D	Carijoa riisei	0	EOL-000000543038	Carijoa riisei	0	4283812	Carijoa riisei	0	360972	Carijoa riisei	0	NO
d_coconut_simple.txt	5080	Carinostoma carinatum	Carinostoma carinatum	ncbi	673238	Carinostoma carinatum	0	Raw / Exact DB / Canonical match	7TDPM	Carinostoma carinatum	0	EOL-000000972038	Nemastomatidae	12	4553220	Carinostoma carinatum	0	673238	Carinostoma carinatum	0	NO
d_coconut_simple.txt	5081	Carissa carandas	Carissa carandas	ncbi	141541	Carissa carandas	0	Raw / Exact DB / Canonical match	RDY3	Carissa carandas	0	EOL-000000289741	Carissa carandas	0	5414419	Carissa carandas	0	141541	Carissa carandas	0	NO
d_coconut_simple.txt	5082	Carissa edulis	Carissa edulis	ncbi	992661	Carissa edulis	0	Raw / Exact DB / Canonical match	RDZX	Carissa spinarum	1	EOL-000000289735	Carissa spinarum	6	5536282	Carissa spinarum	1	992661	Carissa edulis	0	NO
d_coconut_simple.txt	5083	Carissa lanceolata	Carissa lanceolata	ncbi	429256	Carissa spinarum	6	Recursive / Single match	RDZX	Carissa spinarum	6	EOL-000000289735	Carissa spinarum	6	5536282	Carissa spinarum	1	429256	Carissa spinarum	6	NO
d_coconut_simple.txt	5084	Carissa laneolata R.Br.	Carissa laneolata R. Br.	ncbi	429256	Carissa spinarum	34	Generic epithet corrected / Recursive / Single match	RDZX	Carissa spinarum	34	EOL-000000289735	Carissa spinarum	34	5536282	Carissa spinarum	32	429256	Carissa spinarum	34	NO
d_coconut_simple.txt	5085	Carissa spinarum	Carissa spinarum	ncbi	429256	Carissa spinarum	0	Raw / Exact DB / Canonical match	RDZX	Carissa spinarum	0	EOL-000000289735	Carissa spinarum	0	5536282	Carissa spinarum	0	429256	Carissa spinarum	0	NO
d_coconut_simple.txt	5086	Carlina acanthifolia	Carlina acanthifolia	ncbi	143181	Carlina acanthifolia	0	Raw / Exact DB / Canonical match	5XBRJ	Carlina acanthifolia	0	EOL-000000252731	Carlina acanthifolia	0	3105419	Carlina acanthifolia	0	143181	Carlina acanthifolia	0	NO
d_coconut_simple.txt	5087	Carlina acaulis	Carlina acaulis	ncbi	538471	Carlina acaulis	0	Raw / Exact DB / Canonical match	5XC3H	Carlina acaulis	0	EOL-000000252685	Carlina acaulis	0	3105433	Carlina acaulis	0	538471	Carlina acaulis	0	NO
d_coconut_simple.txt	5088	Carlina corymbosa	Carlina corymbosa	ncbi	538481	Carlina corymbosa	0	Raw / Exact DB / Canonical match	69C3K	Carlina corymbosa	0	EOL-000000252727	Carlina corymbosa	0	3105391	Carlina corymbosa	0	538481	Carlina corymbosa	0	NO
d_coconut_simple.txt	5089	Carlina vulgaris	Carlina vulgaris	ncbi	41500	Carlina vulgaris	0	Raw / Exact DB / Canonical match	69C38	Carlina vulgaris	0	EOL-000000252721	Carlina vulgaris	0	3105380	Carlina vulgaris	0	41500	Carlina vulgaris	0	NO
d_coconut_simple.txt	5090	Carmichaelia flagelliformis	Carmichaelia flagelliformis	ncbi	99010	Carmichaelia australis	6	Recursive / Single match	69C6N	Carmichaelia australis	1	EOL-000000485562	Carmichaelia flagelliformis	0	5348398	Carmichaelia flagelliformis	0	99010	Carmichaelia australis	6	NO
d_coconut_simple.txt	5091	Carnegia gigantea	Carnegia gigantea	ncbi	171969	Carnegiea gigantea	6	Recursive / Single match	5XBVT	Carnegiea gigantea	6	EOL-000000221740	Carnegiea gigantea	6	5384200	Carnegiea gigantea	1	171969	Carnegiea gigantea	6	NO
d_coconut_simple.txt	5092	Carnegiea gigantea	Carnegiea gigantea	ncbi	171969	Carnegiea gigantea	0	Raw / Exact DB / Canonical match	5XBVT	Carnegiea gigantea	0	EOL-000000221740	Carnegiea gigantea	0	5384200	Carnegiea gigantea	0	171969	Carnegiea gigantea	0	NO
d_coconut_simple.txt	5093	Carolina vanilla	Carolina vanilla	ncbi			1000	Unmapped	7RWM	Taeniodera	100			1000	3245129	Carolina	100			1000	YES
d_coconut_simple.txt	5094	Carpa hircus	Carpa hircus	ncbi	9925	Capra hircus	32	Generic epithet corrected / Exact DB / Single match	QS68	Capra hircus	32	EOL-000000629981	Capra hircus	32	2441056	Capra hircus	32	9925	Capra hircus	32	NO
d_coconut_simple.txt	5095	Carpesium abrotanoides	Carpesium abrotanoides	ncbi	119172	Carpesium abrotanoides	0	Raw / Exact DB / Canonical match	RFPJ	Carpesium abrotanoides	0	EOL-000000257103	Carpesium abrotanoides	0	3094849	Carpesium abrotanoides	0	119172	Carpesium abrotanoides	0	NO
d_coconut_simple.txt	5096	Carpesium divaricatum	Carpesium divaricatum	ncbi	313927	Carpesium divaricatum	0	Raw / Exact DB / Canonical match	RFPP	Carpesium divaricatum	0	EOL-000000257112	Carpesium divaricatum	0	3094854	Carpesium divaricatum	0	313927	Carpesium divaricatum	0	NO
d_coconut_simple.txt	5097	Carpesium eximum	Carpesium eximum	ncbi	557628	Carpesium macrocephalum	34	Generic epithet corrected / Recursive / Single match	RFQ7	Carpesium macrocephalum	32	EOL-000000257105	Carpesium macrocephalum	34	3094826	Carpesium macrocephalum	32	557628	Carpesium macrocephalum	34	NO
d_coconut_simple.txt	5098	Carpesium faberi	Carpesium faberi	ncbi	2558930	Carpesium faberi	0	Raw / Exact DB / Canonical match	RFPS	Carpesium faberi	0	EOL-000000257111	Carpesium faberi	0	3094845	Carpesium faberi	0	2558930	Carpesium faberi	0	NO
d_coconut_simple.txt	5099	Carpesium longifolium	Carpesium longifolium	ncbi	2558928	Carpesium longifolium	0	Raw / Exact DB / Canonical match	RFQ6	Carpesium longifolium	0	EOL-000000257120	Carpesium longifolium	0	3094857	Carpesium longifolium	0	2558928	Carpesium longifolium	0	NO
d_coconut_simple.txt	5100	Carpesium spp.	Carpesium spp.	ncbi	119171	Carpesium	3	Simple corrected / Exact DB / Canonical match	3HSP	Carpesium	3	EOL-000000257101	Carpesium	3	3094825	Carpesium	3	119171	Carpesium	3	NO
d_coconut_simple.txt	5101	Carpha glomerata	Carpha glomerata	ncbi	224675	Carpha glomerata	0	Raw / Exact DB / Canonical match	RFRK	Carpha glomerata	0	EOL-000000122767	Carpha glomerata	0	2711653	Carpha glomerata	0	224675	Carpha glomerata	0	NO
d_coconut_simple.txt	5102	Carphephorus odoratissimus	Carphephorus odoratissimus	ncbi	102791	Trilisa odoratissima	1	Raw / Exact DB / Synonym match	5XDQM	Carphephorus odoratissimus	0	EOL-000000245559	Carphephorus odoratissimus	0	7795803	Carphephorus odoratissimus	0	102791	Trilisa odoratissima	1	NO
d_coconut_simple.txt	5103	Carphochaete bigelovii	Carphochaete bigelovii	ncbi	2773127	Carphochaete bigelovii	0	Raw / Exact DB / Canonical match	RFWJ	Carphochaete bigelovii	0	EOL-000000270836	Carphochaete bigelovii	0	3143116	Carphochaete bigelovii	0	2773127	Carphochaete bigelovii	0	NO
d_coconut_simple.txt	5104	Carpinus cordata	Carpinus cordata	ncbi	88034	Carpinus cordata	0	Raw / Exact DB / Canonical match	RG2D	Carpinus cordata	0	EOL-000000415653	Carpinus cordata	0	2875893	Carpinus cordata	0	88034	Carpinus cordata	0	NO
d_coconut_simple.txt	5105	Carpobrotus edulis	Carpobrotus edulis	ncbi	379215	Carpobrotus edulis	0	Raw / Exact DB / Canonical match	RG7K	Carpobrotus edulis	0	EOL-000000216998	Carpobrotus edulis	0	3084842	Carpobrotus edulis	0	379215	Carpobrotus edulis	0	NO
d_coconut_simple.txt	5106	Carpophyllum angustifolium	Carpophyllum angustifolium	ncbi	858558	Carpophyllum angustifolium	0	Raw / Exact DB / Canonical match	7NW9V	Carpophyllum	11	EOL-000000092246	Carpophyllum angustifolium	0	3197354	Carpophyllum	11	858558	Carpophyllum angustifolium	0	NO
d_coconut_simple.txt	5107	Carpophyllum maschalocarpum	Carpophyllum maschalocarpum	ncbi	590103	Carpophyllum maschalocarpum	0	Raw / Exact DB / Canonical match	7NW9V	Carpophyllum	11	EOL-000000092245|EOL-000003161946	Carpophyllum maschalocarpum|Carpophyllum maschalocarpum	2	3197354	Carpophyllum	11	590103	Carpophyllum maschalocarpum	0	NO
d_coconut_simple.txt	5108	Carpotroche brasiliensis	Carpotroche brasiliensis	ncbi	1633205	Carpotroche brasiliensis	0	Raw / Exact DB / Canonical match	RGPR	Carpotroche brasiliensis	0	EOL-000000397418	Carpotroche brasiliensis	0	7274079	Carpotroche brasiliensis	0	1633205	Carpotroche brasiliensis	0	NO
d_coconut_simple.txt	5109	Carrichtera annua	Carrichtera annua	ncbi	127603	Carrichtera annua	0	Raw / Exact DB / Canonical match	5XDCW	Carrichtera annua	0	EOL-000000427273	Carrichtera annua	0	5375285	Carrichtera annua	0	127603	Carrichtera annua	0	NO
d_coconut_simple.txt	5110	Carrpos sphaerocarpos	Carrpos sphaerocarpos	ncbi	1769944	Monocarpus sphaerocarpus	6	Recursive / Single match	4454K	Monocarpus sphaerocarpus	6	EOL-000000540341	Monocarpus sphaerocarpus	6	5286291	Monocarpus sphaerocarpus	1	1769944	Monocarpus sphaerocarpus	6	NO
d_coconut_simple.txt	5111	Carterothamnus anomalochaeta	Carterothamnus anomalochaeta	ncbi	102804|4210	Asteroideae|Asteraceae	12	Recursive / Nearest match / Family level	5XDDD	Carterothamnus anomalochaeta	0	EOL-000000232186	Carterothamnus anomalochaeta	0	3089453	Carterothamnus anomalochaeta	0	102804|4210	Asteroideae|Asteraceae	12	MAYBE
d_coconut_simple.txt	5112	Carthamnus tinctorius	Carthamnus tinctorius	ncbi	4222	Carthamus tinctorius	32	Generic epithet corrected / Exact DB / Single match	RH96	Carthamus tinctorius	32	EOL-000000261763	Carthamus tinctorius	32	3138327	Carthamus tinctorius	32	4222	Carthamus tinctorius	32	NO
d_coconut_simple.txt	5113	Carthamus glauca	Carthamus glauca	ncbi	122011	Carthamus glaucus	20	Specific epithet corrected / Exact DB / Single match	RH7R	Carthamus glaucus	20	EOL-000000261750	Carthamus glaucus	20	3138274	Carthamus glaucus	20	122011	Carthamus glaucus	20	NO
d_coconut_simple.txt	5114	Carthamus oxyacantha	Carthamus oxyacantha	ncbi	122010	Carthamus oxyacanthus	1	Raw / Exact DB / Synonym match	RH8H	Carthamus oxyacanthus	6	EOL-000000261758	Carthamus oxyacanthus	6	3138332	Carthamus oxyacanthus	6	122010	Carthamus oxyacanthus	1	NO
d_coconut_simple.txt	5115	Carthamus tinctorius	Carthamus tinctorius	ncbi	4222	Carthamus tinctorius	0	Raw / Exact DB / Canonical match	RH96	Carthamus tinctorius	0	EOL-000000261763	Carthamus tinctorius	0	3138327	Carthamus tinctorius	0	4222	Carthamus tinctorius	0	NO
d_coconut_simple.txt	5116	Carthamus tinctorius L.	Carthamus tinctorius L.	ncbi	4222	Carthamus tinctorius	3	Simple corrected / Exact DB / Canonical match	RH96	Carthamus tinctorius	3	EOL-000000261763	Carthamus tinctorius	3	3138327	Carthamus tinctorius	3	4222	Carthamus tinctorius	3	NO
d_coconut_simple.txt	5117	Carum carvi	Carum carvi	ncbi	48032	Carum carvi	0	Raw / Exact DB / Canonical match	RHGC	Carum carvi	0	EOL-000000276393	Carum carvi	0	3034714	Carum carvi	0	48032	Carum carvi	0	NO
d_coconut_simple.txt	5118	Carum carvi L.	Carum carvi L.	ncbi	48032	Carum carvi	3	Simple corrected / Exact DB / Canonical match	RHGC	Carum carvi	3	EOL-000000276393	Carum carvi	3	3034714	Carum carvi	3	48032	Carum carvi	3	NO
d_coconut_simple.txt	5119	Carum copticum	Carum copticum	ncbi	52570	Trachyspermum ammi	6	Recursive / Single match	57TR3	Trachyspermum ammi	1	EOL-000000279006	Trachyspermum ammi	6	7741980	Carum copticum	0	52570	Trachyspermum ammi	6	NO
d_coconut_simple.txt	5120	Carum roxburghianum	Carum roxburghianum	ncbi	63032	Psammogeton	11	Recursive / Nearest match / Genus level	98Y6Z	Psammogeton involucratum	1	EOL-000000277899	Psammogeton	11	11442972	Psammogeton involucratum	1	63032	Psammogeton	11	MAYBE
d_coconut_simple.txt	5121	Carya	Carya	ncbi	13402	Carya	0	Raw / Exact DB / Canonical match	3HXZ	Carya	0	EOL-000000415308	Carya	0	3054287	Carya	0	13402	Carya	0	NO
d_coconut_simple.txt	5122	Carya illinoensis	Carya illinoensis	ncbi	32201	Carya illinoinensis	1	Raw / Exact DB / Synonym match	8L3D2	Carya illinoinensis	6	EOL-000000415308	Carya	11	4205617	Carya illinoensis	0	32201	Carya illinoinensis	1	NO
d_coconut_simple.txt	5123	Carya ovata	Carya ovata	ncbi	60418	Carya ovata	0	Raw / Exact DB / Canonical match	RHSS	Carya ovata	0	EOL-000000415335	Carya ovata	0	3054296	Carya ovata	0	60418	Carya ovata	0	NO
d_coconut_simple.txt	5124	Carya pecan	Carya pecan	ncbi	32201	Carya illinoinensis	6	Recursive / Single match	8L3D2	Carya illinoinensis	1	EOL-000000415308	Carya	11	3054289	Carya illinoinensis	1	32201	Carya illinoinensis	6	NO
d_coconut_simple.txt	5125	Carya tonkinensis	Carya tonkinensis	ncbi	139930	Carya tonkinensis	0	Raw / Exact DB / Canonical match	RHT9	Carya tonkinensis	0	EOL-000000415322	Carya tonkinensis	0	4205522	Carya tonkinensis	0	139930	Carya tonkinensis	0	NO
d_coconut_simple.txt	5126	Carydalis ochroleuca	Carydalis ochroleuca	ncbi	2029228	Pseudofumaria alba subsp. acaulis	32	Generic epithet corrected / Exact DB / Single match	5KQKY	Pseudofumaria alba acaulis	34	EOL-000000199167|EOL-000000199413	Corydalis conorrhiza|Pseudofumaria alba subsp. acaulis (Wulfen) Lid챕n	35	3602797|8292091	Pseudofumaria alba acaulis|Corydalis conorrhiza	33	2029228	Pseudofumaria alba subsp. acaulis	32	NO
d_coconut_simple.txt	5127	Caryocar villosum	Caryocar villosum	ncbi	507520	Caryocar villosum	0	Raw / Exact DB / Canonical match	RJ3J	Caryocar villosum	0	EOL-000000379981	Caryocar villosum	0	3826009	Caryocar villosum	0	507520	Caryocar villosum	0	NO
d_coconut_simple.txt	5128	Caryodaphnopsis baviensis	Caryodaphnopsis baviensis	ncbi	121070	Caryodaphnopsis	11	Recursive / Nearest match / Genus level	RJ72	Caryodaphnopsis baviensis	0	EOL-000000499912	Caryodaphnopsis baviensis	0	4180210	Caryodaphnopsis baviensis	0	121070	Caryodaphnopsis	11	MAYBE
d_coconut_simple.txt	5129	Caryomene linearis	Caryomene linearis	ncbi	461564	Caryomene	100	Unmapped / partial match (most likely genus level)	3HYQ	Caryomene	100	EOL-000000200171	Caryomene	100	7268666	Caryomene	100	461564	Caryomene	100	YES
d_coconut_simple.txt	5130	Caryomene olivascens Barneby & Krukoff	Caryomene olivascens Barneby & Krukoff	ncbi	461564	Caryomene	100	Unmapped / partial match (most likely genus level)	3HYQ	Caryomene	100	EOL-000000200171	Caryomene	100	7268666	Caryomene	100	461564	Caryomene	100	YES
d_coconut_simple.txt	5131	Caryopteris divaricata	Caryopteris divaricata	ncbi	54463	Tripora divaricata	1	Raw / Exact DB / Synonym match	58Z3Y	Tripora divaricata	1	EOL-000000346829	Tripora divaricata	6	3888672	Tripora divaricata	1	54463	Tripora divaricata	1	NO
d_coconut_simple.txt	5132	Caryopteris divericata	Caryopteris divericata	ncbi	54463	Tripora divaricata	32	Generic epithet corrected / Exact DB / Single match	58Z3Y	Tripora divaricata	32	EOL-000000346829	Tripora divaricata	34	3888672	Tripora divaricata	32	54463	Tripora divaricata	32	NO
d_coconut_simple.txt	5133	Caryopteris glutinosa	Caryopteris glutinosa	ncbi	2290795	Caryopteris glutinosa	0	Raw / Exact DB / Canonical match	RJHH	Caryopteris glutinosa	0	EOL-000000347791	Caryopteris glutinosa	0	3897750	Caryopteris glutinosa	0	2290795	Caryopteris glutinosa	0	NO
d_coconut_simple.txt	5134	Caryopteris incana	Caryopteris incana	ncbi	41386	Caryopteris incana	0	Raw / Exact DB / Canonical match	RJHK	Caryopteris incana	0	EOL-000000347788	Caryopteris incana	0	7308640	Caryopteris incana	0	41386	Caryopteris incana	0	NO
d_coconut_simple.txt	5135	Caryopteris mongholica	Caryopteris mongholica	ncbi	201515	Caryopteris mongholica	0	Raw / Exact DB / Canonical match	RJHP	Caryopteris mongholica	0	EOL-000000347792	Caryopteris mongholica	0	3897666	Caryopteris mongholica	0	201515	Caryopteris mongholica	0	NO
d_coconut_simple.txt	5136	Caryopteris spp.	Caryopteris spp.	ncbi	41385	Caryopteris	3	Simple corrected / Exact DB / Canonical match	8VVZM	Caryopteris	3	EOL-000000347787	Caryopteris	3	2925342	Caryopteris	3	41385	Caryopteris	3	NO
d_coconut_simple.txt	5137	Caryopteris x Clandonensis	Caryopteris x Clandonensis	ncbi	54236	Caryopteris x clandonensis	0	Raw / Exact DB / Canonical match	RJHB	Caryopteris clandonensis	3	EOL-000000347795	Caryopteris clandonensis	3	8654143	Caryopteris clandonensis	3	54236	Caryopteris x clandonensis	0	NO
d_coconut_simple.txt	5138	Caryopteris x clandonensis	Caryopteris x clandonensis	ncbi	54236	Caryopteris x clandonensis	0	Raw / Exact DB / Canonical match	RJHB	Caryopteris clandonensis	3	EOL-000000347795	Caryopteris clandonensis	3	8654143	Caryopteris clandonensis	3	54236	Caryopteris x clandonensis	0	NO
d_coconut_simple.txt	5139	Caryoteris sp.	Caryoteris sp.	ncbi			1000	Unmapped			1000			1000			1000			1000	YES
d_coconut_simple.txt	5140	Cascara sagrada	Cascara sagrada	ncbi	55262	Frangula purshiana	1	Raw / Exact DB / Synonym match	6JKWP	Frangula purshiana	6	EOL-000000449650	Frangula purshiana	6	8286637	Frangula purshiana	6	55262	Frangula purshiana	1	NO
d_coconut_simple.txt	5141	Cascarilla spp.	Cascarilla spp.	ncbi	100370|58412	Croton|Ladenbergia	8	Recursive / Multiple match	8VWKB|8VYPC	Croton|Ladenbergia	5	EOL-000000304999|EOL-000000385893	Ladenbergia|Croton	8	8423796	Cascarilla	3	100370|58412	Croton|Ladenbergia	8	YES
d_coconut_simple.txt	5142	Cascuta australis	Cascuta australis	ncbi	267555	Cuscuta australis	32	Generic epithet corrected / Exact DB / Single match	H8W5	Ascuta australis	32	EOL-000000933265	Ascuta australis	32	3610755|7323877	Cuscuta tasmanica|Cuscuta scandens scandens	33	267555	Cuscuta australis	32	NO
d_coconut_simple.txt	5143	Casearia arborea	Casearia arborea	ncbi	681418	Casearia arborea	0	Raw / Exact DB / Canonical match	RJVT	Casearia arborea	0	EOL-000000395406	Casearia arborea	0	5331149	Casearia arborea	0	681418	Casearia arborea	0	NO
d_coconut_simple.txt	5144	Casearia arguta	Casearia arguta	ncbi	1125347	Casearia arguta	0	Raw / Exact DB / Canonical match	RJVW	Casearia arguta	0	EOL-000000395449	Casearia arguta	0	7595115	Casearia arguta	0	1125347	Casearia arguta	0	NO
d_coconut_simple.txt	5145	Casearia grewiifolia	Casearia grewiifolia	ncbi	2780149	Casearia grewiifolia	0	Raw / Exact DB / Canonical match	RK2P	Casearia grewiifolia	0	EOL-000000395358	Casearia grewiifolia	0	7819400	Casearia grewiifolia	0	2780149	Casearia grewiifolia	0	NO
d_coconut_simple.txt	5146	Casearia guianensis	Casearia guianensis	ncbi	681419	Casearia guianensis	0	Raw / Exact DB / Canonical match	5XDBX	Casearia guianensis	0	EOL-000000395524	Casearia guianensis	0	5331144	Casearia guianensis	0	681419	Casearia guianensis	0	NO
d_coconut_simple.txt	5147	Casearia ilicifolia	Casearia ilicifolia	ncbi	112816	Casearia	11	Recursive / Nearest match / Genus level	RK3F	Casearia ilicifolia	0	EOL-000000395363	Casearia ilicifolia	0	7998202	Casearia ilicifolia	0	112816	Casearia	11	MAYBE
d_coconut_simple.txt	5148	Casearia lucida	Casearia lucida	ncbi	1304319	Casearia lucida	0	Raw / Exact DB / Canonical match	5MX3F	Casearia nigrescens lucida	1	EOL-000000395484	Casearia nigrescens var. lucida (Tul.) Sleum.	6	7474579	Casearia lucida	0	1304319	Casearia lucida	0	NO
d_coconut_simple.txt	5149	Casearia membranacea	Casearia membranacea	ncbi	1609857	Casearia membranacea	0	Raw / Exact DB / Canonical match	RK5D	Casearia membranacea	0	EOL-000000395313	Casearia membranacea	0	6043509	Casearia membranacea	0	1609857	Casearia membranacea	0	NO
d_coconut_simple.txt	5150	Casearia nigrescens	Casearia nigrescens	ncbi	2662994	Casearia nigrescens	0	Raw / Exact DB / Canonical match	RK6D	Casearia nigrescens	0	EOL-000000395483	Casearia nigrescens	0	7833538	Casearia nigrescens	0	2662994	Casearia nigrescens	0	NO
d_coconut_simple.txt	5151	Casearia obliqua	Casearia obliqua	ncbi	2780155	Casearia obliqua	0	Raw / Exact DB / Canonical match	RK6M	Casearia obliqua	0	EOL-000000395475	Casearia obliqua	0	7400113	Casearia obliqua	0	2780155	Casearia obliqua	0	NO
d_coconut_simple.txt	5152	Casearia rupestris	Casearia rupestris	ncbi	112816	Casearia	11	Recursive / Nearest match / Genus level	RK99	Casearia rupestris	0	EOL-000000395370	Casearia rupestris	0	7472792	Casearia rupestris	0	112816	Casearia	11	MAYBE
d_coconut_simple.txt	5153	Casearia sylvestris	Casearia sylvestris	ncbi	112817	Casearia sylvestris	0	Raw / Exact DB / Canonical match	69DBN	Casearia sylvestris	0	EOL-000000395481	Casearia sylvestris	0	5331148	Casearia sylvestris	0	112817	Casearia sylvestris	0	NO
d_coconut_simple.txt	5154	Casearia sylvestris var.lingua	Casearia sylvestris var. lingua	ncbi	112817	Casearia sylvestris	10	Recursive / Nearest match / Species level	5MX3P	Casearia sylvestris lingua	3	EOL-000000395482	Casearia sylvestris var. lingua (Cambessedes) Eichler	4	8333055	Casearia sylvestris lingua	3	112817	Casearia sylvestris	10	NO
d_coconut_simple.txt	5155	Casimiroa edulis	Casimiroa edulis	ncbi	68535	Casimiroa edulis	0	Raw / Exact DB / Canonical match	RKF7	Casimiroa edulis	0	EOL-000000458704	Casimiroa edulis	0	3190134	Casimiroa edulis	0	68535	Casimiroa edulis	0	NO
d_coconut_simple.txt	5156	Casimiroa edulis Llave et Lejarza	Casimiroa edulis Llave et Lejarza	ncbi	68534	Casimiroa	100	Unmapped / partial match (most likely genus level)	3J2P	Casimiroa	100	EOL-000000458693	Casimiroa	100	3190132	Casimiroa	100	68534	Casimiroa	100	YES
d_coconut_simple.txt	5157	Casimiroa edulis Llave et Lex	Casimiroa edulis Llave et Lex	ncbi	68534	Casimiroa	100	Unmapped / partial match (most likely genus level)	3J2P	Casimiroa	100	EOL-000000458693	Casimiroa	100	3190132	Casimiroa	100	68534	Casimiroa	100	YES
d_coconut_simple.txt	5158	Casimiroa pubescens	Casimiroa pubescens	ncbi	68534	Casimiroa	11	Recursive / Nearest match / Genus level	RKFC	Casimiroa pubescens	0	EOL-000000458698	Casimiroa pubescens	0	3833853	Casimiroa pubescens	0	68534	Casimiroa	11	MAYBE
d_coconut_simple.txt	5159	Casimiroa tetrameria	Casimiroa tetrameria	ncbi	549413	Casimiroa tetrameria	0	Raw / Exact DB / Canonical match	69CRN	Casimiroa tetrameria	0	EOL-000000458700	Casimiroa tetrameria	0	3190133	Casimiroa tetrameria	0	549413	Casimiroa tetrameria	0	NO
d_coconut_simple.txt	5160	Cassia abbreviata	Cassia abbreviata	ncbi	992663	Cassia abbreviata	0	Raw / Exact DB / Canonical match	RL6J	Cassia abbreviata	0	EOL-000000484626	Cassia abbreviata	0	5357073	Cassia abbreviata	0	992663	Cassia abbreviata	0	NO
d_coconut_simple.txt	5161	Cassia absus	Cassia absus	ncbi	592576	Chamaecrista absus	1	Raw / Exact DB / Synonym match	TJ5X	Chamaecrista absus	1	EOL-000000465716	Chamaecrista absus	6	8199836	Cassia absus	0	592576	Chamaecrista absus	1	NO
d_coconut_simple.txt	5162	Cassia acutifolia	Cassia acutifolia	ncbi	72402	Senna alexandrina	1	Raw / Exact DB / Synonym match	4WP77	Senna alexandrina	1	EOL-000000462847	Senna alexandrina	6	2958032	Senna alexandrina	1	72402	Senna alexandrina	1	NO
d_coconut_simple.txt	5163	Cassia alata	Cassia alata	ncbi	53923	Senna alata	1	Raw / Exact DB / Synonym match	4WP74	Senna alata	1	EOL-000000462818	Senna alata	6	2956947	Senna alata	1	53923	Senna alata	1	NO
d_coconut_simple.txt	5164	Cassia alata L.	Cassia alata L.	ncbi	53923	Senna alata	4	Simple corrected / Exact DB / Synonym match	4WP74	Senna alata	4	EOL-000000462818	Senna alata	6	2956947	Senna alata	4	53923	Senna alata	4	NO
d_coconut_simple.txt	5165	Cassia angolensis	Cassia angolensis	ncbi	53851	Cassia	11	Recursive / Nearest match / Genus level	RL82	Cassia angolensis	0	EOL-000000484616	Cassia angolensis	0	5357170	Cassia angolensis	0	53851	Cassia	11	MAYBE
d_coconut_simple.txt	5166	Cassia angustifolia	Cassia angustifolia	ncbi	72402	Senna alexandrina	1	Raw / Exact DB / Synonym match	9FGB3	Senna alexandrina alexandrina	1	EOL-000000462847	Senna alexandrina	6	7302622	Senna alexandrina alexandrina	1	72402	Senna alexandrina	1	NO
d_coconut_simple.txt	5167	Cassia artemisioides	Cassia artemisioides	ncbi	346948	Senna artemisioides	6	Recursive / Single match	9DM2K	Senna artemisioides	1	EOL-000000484632	Cassia artemisioides	0	7679480	Senna artemisioides	1	346948	Senna artemisioides	6	NO
d_coconut_simple.txt	5168	Cassia biflora	Cassia biflora	ncbi	346988	Senna pallida	1	Raw / Exact DB / Synonym match	4WPC9	Senna pallida	6	EOL-000000463026	Senna pallida	6	11172966	Cassia biflora	0	346988	Senna pallida	1	NO
d_coconut_simple.txt	5169	Cassia carnaval	Cassia carnaval	ncbi	2152733	Senna spectabilis subsp. spectabilis	6	Recursive / Single match	5RGPY	Senna spectabilis spectabilis	1	EOL-000000462898	Senna spectabilis var. spectabilis	6	7225443	Senna spectabilis spectabilis	1	2152733	Senna spectabilis subsp. spectabilis	6	NO
d_coconut_simple.txt	5170	Cassia dentata	Cassia dentata	ncbi	2815460	Chamaecrista dentata	1	Raw / Exact DB / Synonym match	TJ9P	Chamaecrista dentata	1	EOL-000000465808	Chamaecrista dentata	6	9226104	Chamaecrista dentata	1	2815460	Chamaecrista dentata	1	NO
d_coconut_simple.txt	5171	Cassia didymobotrya	Cassia didymobotrya	ncbi	72401	Senna didymobotrya	1	Raw / Exact DB / Synonym match	6YGQP	Senna didymobotrya	1	EOL-000000463084	Senna didymobotrya	6	2957556	Senna didymobotrya	1	72401	Senna didymobotrya	1	NO
d_coconut_simple.txt	5172	Cassia excelsa	Cassia excelsa	ncbi	53852	Cassia fistula	6	Recursive / Single match	5RGPX|RLJX	Senna spectabilis excelsa|Cassia fistula	8	EOL-000000462899|EOL-000000484645	Senna spectabilis var. excelsa (Schrad.)H.S.Irwin & Barneby|Cassia fistula	8	2957445|5357108	Senna spectabilis excelsa|Cassia fistula	2	53852	Cassia fistula	6	NO
d_coconut_simple.txt	5173	Cassia fastuosa	Cassia fastuosa	ncbi	53851	Cassia	11	Recursive / Nearest match / Genus level	RLJK	Cassia fastuosa	0	EOL-000000484663	Cassia fastuosa	0	7888605	Cassia fastuosa	0	53851	Cassia	11	MAYBE
d_coconut_simple.txt	5174	Cassia fistula	Cassia fistula	ncbi	53852	Cassia fistula	0	Raw / Exact DB / Canonical match	RLJX	Cassia fistula	0	EOL-000000484645	Cassia fistula	0	5357108|8351414	Cassia fistula|Cassia fistula	2	53852	Cassia fistula	0	NO
d_coconut_simple.txt	5175	Cassia garrettiana	Cassia garrettiana	ncbi	756587	Senna garrettiana	6	Recursive / Single match	4WP9T	Senna garrettiana	1	EOL-000000463066	Senna garrettiana	6	2958015	Senna garrettiana	1	756587	Senna garrettiana	6	NO
d_coconut_simple.txt	5176	Cassia glauca	Cassia glauca	ncbi	948714	Senna sulfurea	1	Raw / Exact DB / Synonym match	6YGRM	Senna sulfurea	1	EOL-000000462863|EOL-000000463137	Senna sulfurea|Senna gaudichaudii	8	2957247|2957459	Senna sulfurea|Senna gaudichaudii	2	948714	Senna sulfurea	1	NO
d_coconut_simple.txt	5177	Cassia grandis	Cassia grandis	ncbi	162709	Cassia grandis	0	Raw / Exact DB / Canonical match	69CTF	Cassia grandis	0	EOL-000000484643	Cassia grandis	0	5357158	Cassia grandis	0	162709	Cassia grandis	0	NO
d_coconut_simple.txt	5178	Cassia hirsuta	Cassia hirsuta	ncbi	162906	Senna hirsuta	1	Raw / Exact DB / Synonym match	6YGQT	Senna hirsuta	1	EOL-000000463010	Senna hirsuta	6	2958100	Senna hirsuta	1	162906	Senna hirsuta	1	NO
d_coconut_simple.txt	5179	Cassia italica	Cassia italica	ncbi	346974	Senna italica	1	Raw / Exact DB / Synonym match	9FGB3	Senna alexandrina alexandrina	1	EOL-000000462813|EOL-000000462847	Senna italica|Senna alexandrina	8	2957095|7302622	Senna italica|Senna alexandrina alexandrina	2	346974	Senna italica	1	NO
d_coconut_simple.txt	5180	Cassia jahnii	Cassia jahnii	ncbi	53922	Senna	11	Recursive / Nearest match / Genus level	4WPDM	Senna santanderensis	6	EOL-000000462974	Senna santanderensis	6	2957124	Senna santanderensis	1	53922	Senna	11	MAYBE
d_coconut_simple.txt	5181	Cassia javanica	Cassia javanica	ncbi	508996	Cassia javanica	0	Raw / Exact DB / Canonical match	RLPT	Cassia javanica	0	EOL-000000484649	Cassia javanica	0	5357125	Cassia javanica	0	508996	Cassia javanica	0	NO
d_coconut_simple.txt	5182	Cassia javanica subsp. nodosa	Cassia javanica subsp. nodosa	ncbi	648864	Cassia javanica subsp. nodosa	0	Raw / Exact DB / Canonical match	9DRFH	Cassia javanica agnes	4	EOL-000000484650	Cassia javanica subsp. nodosa (Roxb.)K.Larsen & S.S.Larsen	4	7573958	Cassia javanica agnes	4	648864	Cassia javanica subsp. nodosa	0	NO
d_coconut_simple.txt	5183	Cassia kleinii	Cassia kleinii	ncbi	1524680	Chamaecrista kleinii	6	Recursive / Single match	69Q5H	Chamaecrista kleinii	1	EOL-000000465722	Chamaecrista kleinii	6	2950011	Chamaecrista kleinii	1	1524680	Chamaecrista kleinii	6	NO
d_coconut_simple.txt	5184	Cassia kleinii W&A	Cassia kleinii W&A	ncbi	53851	Cassia	100	Unmapped / partial match (most likely genus level)	9CK9S	Cassia	100	EOL-000000484600	Cassia	100	2963414	Cassia	100	53851	Cassia	100	YES
d_coconut_simple.txt	5185	Cassia leptophylla	Cassia leptophylla	ncbi	1933599	Cassia leptophylla	0	Raw / Exact DB / Canonical match	69CTJ	Cassia leptophylla	0	EOL-000000484694	Cassia leptophylla	0	5357169	Cassia leptophylla	0	1933599	Cassia leptophylla	0	NO
d_coconut_simple.txt	5186	Cassia macrantha	Cassia macrantha	ncbi	948716	Chamaecrista nigricans	34	Generic epithet corrected / Recursive / Single match	TJDZ	Chamaecrista nigricans	32	EOL-000000465386	Chamaecrista nigricans	34	2950539	Chamaecrista nigricans	32	948716	Chamaecrista nigricans	34	NO
d_coconut_simple.txt	5187	Cassia marginata	Cassia marginata	ncbi	1465368|346992|948717	Senna polyphylla var. polyphylla|Senna polyantha|Cassia roxburghii	8	Recursive / Multiple match	4WPCS	Senna polyantha	1	EOL-000000463006|EOL-000000463070|EOL-000000484697	Senna polyphylla var. polyphylla|Senna polyantha|Cassia roxburghii	8	2957851|5357138|7225438	Senna polyantha|Cassia roxburghii|Senna polyphylla polyphylla	2	1465368|346992|948717	Senna polyphylla var. polyphylla|Senna polyantha|Cassia roxburghii	8	YES
d_coconut_simple.txt	5188	Cassia marylandica	Cassia marylandica	ncbi	1789066	Senna marilandica	34	Generic epithet corrected / Recursive / Single match	6YH37	Senna marilandica	32	EOL-000000463083	Senna marilandica	34	2956985	Senna marilandica	32	1789066	Senna marilandica	34	NO
d_coconut_simple.txt	5189	Cassia mimosoides	Cassia mimosoides	ncbi	948715	Chamaecrista mimosoides	1	Raw / Exact DB / Synonym match	5Y25J	Chamaecrista mimosoides	1	EOL-000000465642	Chamaecrista mimosoides	6	7649706	Cassia mimosoides	0	948715	Chamaecrista mimosoides	1	NO
d_coconut_simple.txt	5190	Cassia multijuga	Cassia multijuga	ncbi	346403	Senna multijuga	6	Recursive / Single match	4WPBP	Senna multijuga	1	EOL-000000462858	Senna multijuga	6	2957158	Senna multijuga	1	346403	Senna multijuga	6	NO
d_coconut_simple.txt	5191	Cassia nodosa	Cassia nodosa	ncbi	648864	Cassia javanica subsp. nodosa	1	Raw / Exact DB / Synonym match	9DRFH	Cassia javanica agnes	1	EOL-000000484649	Cassia javanica	10	7967590	Cassia nodosa	0	648864	Cassia javanica subsp. nodosa	1	NO
d_coconut_simple.txt	5192	Cassia nomae	Cassia nomae	ncbi	870201	Senna nomame	32	Generic epithet corrected / Exact DB / Single match	5XQ5S	Chamaecrista nomame	32	EOL-000000465425	Chamaecrista nomame	34	8541694	Chamaecrista nomame	32	870201	Senna nomame	32	NO
d_coconut_simple.txt	5193	Cassia nomame	Cassia nomame	ncbi	870201	Senna nomame	1	Raw / Exact DB / Synonym match	5XQ5S	Chamaecrista nomame	1	EOL-000000465425	Chamaecrista nomame	6	8541694	Chamaecrista nomame	1	870201	Senna nomame	1	NO
d_coconut_simple.txt	5194	Cassia obtusifolia	Cassia obtusifolia	ncbi	346985	Senna obtusifolia	1	Raw / Exact DB / Synonym match	4WPBZ	Senna obtusifolia	1	EOL-000000462929	Senna obtusifolia	6	2957408	Senna obtusifolia	1	346985	Senna obtusifolia	1	NO
d_coconut_simple.txt	5195	Cassia occidentalis	Cassia occidentalis	ncbi	126820	Senna occidentalis	1	Raw / Exact DB / Synonym match	4WPC2	Senna occidentalis	1	EOL-000000462917	Senna occidentalis	6	7849426	Cassia occidentalis	0	126820	Senna occidentalis	1	NO
d_coconut_simple.txt	5196	Cassia petersiana	Cassia petersiana	ncbi	992784	Senna petersiana	6	Recursive / Single match	4WPCH	Senna petersiana	1	EOL-000000463004	Senna petersiana	6	2957867	Senna petersiana	1	992784	Senna petersiana	6	NO
d_coconut_simple.txt	5197	Cassia quinquangula	Cassia quinquangula	ncbi	346407	Senna quinquangulata	34	Generic epithet corrected / Recursive / Single match	4WPD3	Senna quinquangulata	32	EOL-000000462943	Senna quinquangulata	34	2956955	Senna quinquangulata	32	346407	Senna quinquangulata	34	NO
d_coconut_simple.txt	5198	Cassia quinquangulata	Cassia quinquangulata	ncbi	346407	Senna quinquangulata	6	Recursive / Single match	4WPD3	Senna quinquangulata	1	EOL-000000462943	Senna quinquangulata	6	2956955	Senna quinquangulata	1	346407	Senna quinquangulata	6	NO
d_coconut_simple.txt	5199	Cassia renigera	Cassia renigera	ncbi	1231245	Cassia renigera	0	Raw / Exact DB / Canonical match	9DRFL	Cassia javanica renigera	1	EOL-000000484670	Cassia renigera	0	7467203	Cassia renigera	0	1231245	Cassia renigera	0	NO
d_coconut_simple.txt	5200	Cassia roxburghii	Cassia roxburghii	ncbi	948717	Cassia roxburghii	0	Raw / Exact DB / Canonical match	RM3G	Cassia roxburghii	0	EOL-000000484697	Cassia roxburghii	0	5357138	Cassia roxburghii	0	948717	Cassia roxburghii	0	NO
d_coconut_simple.txt	5201	Cassia senna	Cassia senna	ncbi	72402	Senna alexandrina	1	Raw / Exact DB / Synonym match	4WP77	Senna alexandrina	1	EOL-000000462847	Senna alexandrina	6	2958032	Senna alexandrina	1	72402	Senna alexandrina	1	NO
d_coconut_simple.txt	5202	Cassia siamea	Cassia siamea	ncbi	346999	Senna siamea	1	Raw / Exact DB / Synonym match	4WPDR	Senna siamea	1	EOL-000000462985	Senna siamea	6	2956905	Senna siamea	1	346999	Senna siamea	1	NO
d_coconut_simple.txt	5203	Cassia siamea Lamk.	Cassia siamea Lamk.	ncbi	346999	Senna siamea	4	Simple corrected / Exact DB / Synonym match	4WPDR	Senna siamea	4	EOL-000000462985	Senna siamea	6	2956905	Senna siamea	4	346999	Senna siamea	4	NO
d_coconut_simple.txt	5204	Cassia sieberiana	Cassia sieberiana	ncbi	1977551	Cassia sieberiana	0	Raw / Exact DB / Canonical match	RM4X	Cassia sieberiana	0	EOL-000000484679	Cassia sieberiana	0	5357182	Cassia sieberiana	0	1977551	Cassia sieberiana	0	NO
d_coconut_simple.txt	5205	Cassia sophora	Cassia sophora	ncbi	53851	Cassia	11	Recursive / Nearest match / Genus level	9CK9S	Cassia	11	EOL-000000484600	Cassia	11	7746370	Cassia sophora	0	53851	Cassia	11	MAYBE
d_coconut_simple.txt	5206	Cassia speciosa	Cassia speciosa	ncbi	1288009	Senna macranthera var. micans	1	Raw / Exact DB / Synonym match	5RGM4	Senna macranthera micans	1	EOL-000000462881	Senna macranthera var. micans (Nees)H.S.Irwin & Barneby	6	7571059	Cassia speciosa	0	1288009	Senna macranthera var. micans	1	NO
d_coconut_simple.txt	5207	Cassia spectabilis	Cassia spectabilis	ncbi	347003	Senna spectabilis	1	Raw / Exact DB / Synonym match	6YGRC	Senna spectabilis	1	EOL-000000462897	Senna spectabilis	6	2957438	Senna spectabilis	1	347003	Senna spectabilis	1	NO
d_coconut_simple.txt	5208	Cassia spp.	Cassia spp.	ncbi	53851	Cassia	3	Simple corrected / Exact DB / Canonical match	9CK9S	Cassia	3	EOL-000000484600	Cassia	3	2963414	Cassia	3	53851	Cassia	3	NO
d_coconut_simple.txt	5209	Cassia tora	Cassia tora	ncbi	362788	Senna tora	1	Raw / Exact DB / Synonym match	6YGPM	Senna tora	1	EOL-000000462903	Senna tora	6	2957728	Senna tora	1	362788	Senna tora	1	NO
d_coconut_simple.txt	5210	Cassia tora L.	Cassia tora L.	ncbi	362788	Senna tora	4	Simple corrected / Exact DB / Synonym match	6YGPM	Senna tora	4	EOL-000000462903	Senna tora	6	2957728	Senna tora	4	362788	Senna tora	4	NO
d_coconut_simple.txt	5211	Cassia torosa	Cassia torosa	ncbi	948718	Senna sophera	6	Recursive / Single match	4WPDX	Senna sophera	1	EOL-000000462754	Senna sophera	6	2957379	Senna sophera	1	948718	Senna sophera	6	NO
d_coconut_simple.txt	5212	Cassia torosa L.	Cassia torosa L.	ncbi	948718	Senna sophera	6	Recursive / Single match	4WPDX	Senna sophera	4	EOL-000000462754	Senna sophera	6	2957379	Senna sophera	4	948718	Senna sophera	6	NO
d_coconut_simple.txt	5213	Cassia trachypus	Cassia trachypus	ncbi	690430	Senna trachypus	6	Recursive / Single match	6YGQ3	Senna trachypus	1	EOL-000000462807	Senna trachypus	6	2956931	Senna trachypus	1	690430	Senna trachypus	6	NO
d_coconut_simple.txt	5214	Cassine matabelica	Cassine matabelica	ncbi	353127	Elaeodendron matabelicum	34	Generic epithet corrected / Recursive / Single match	38YBB	Elaeodendron matabelicum	32	EOL-000000460316	Elaeodendron matabelicum	34	3791558	Elaeodendron matabelicum	32	353127	Elaeodendron matabelicum	34	NO
d_coconut_simple.txt	5215	Cassine metabelica	Cassine metabelica	ncbi	353127	Elaeodendron matabelicum	34	Generic epithet corrected / Recursive / Single match	38YBB	Elaeodendron matabelicum	32	EOL-000000460316	Elaeodendron matabelicum	34	3791558	Elaeodendron matabelicum	32	353127	Elaeodendron matabelicum	34	NO
d_coconut_simple.txt	5216	Cassine papillosa	Cassine papillosa	ncbi	1004000	Elaeodendron croceum	6	Recursive / Single match	6DZKJ	Elaeodendron croceum	1	EOL-000000460318	Elaeodendron croceum	6	3792084	Elaeodendron croceum	1	1004000	Elaeodendron croceum	6	NO
d_coconut_simple.txt	5217	Cassinia arcuata	Cassinia arcuata	ncbi	1285786	Cassinia arcuata	0	Raw / Exact DB / Canonical match	RN65	Cassinia arcuata	0	EOL-000000243716	Cassinia arcuata	0	5390398	Cassinia arcuata	0	1285786	Cassinia arcuata	0	NO
d_coconut_simple.txt	5218	Cassinia quinquefaria	Cassinia quinquefaria	ncbi	125672	Cassinia	11	Recursive / Nearest match / Genus level	RN7F	Cassinia quinquefaria	0	EOL-000000243752	Cassinia quinquefaria	0	5390409	Cassinia quinquefaria	0	125672	Cassinia	11	MAYBE
d_coconut_simple.txt	5219	Cassinia subtropica	Cassinia subtropica	ncbi	1284881	Cassinia subtropica	0	Raw / Exact DB / Canonical match	5XD79	Cassinia subtropica	0	EOL-000000243713	Cassinia subtropica	0	5390388	Cassinia subtropica	0	1284881	Cassinia subtropica	0	NO
d_coconut_simple.txt	5220	Cassinia vauvilliersii	Cassinia vauvilliersii	ncbi	2782246	Cassinia vauvilliersii	0	Raw / Exact DB / Canonical match	75H98	Ozothamnus leptophyllus	1	EOL-000000243756	Cassinia vauvilliersii	0	3111878	Ozothamnus leptophyllus	1	2782246	Cassinia vauvilliersii	0	NO
d_coconut_simple.txt	5221	Cassinopsis madagascariensis	Cassinopsis madagascariensis	ncbi	1037430	Cassinopsis madagascariensis	0	Raw / Exact DB / Canonical match	RN8J	Cassinopsis madagascariensis	0	EOL-000000319050	Cassinopsis madagascariensis	0	3596651	Cassinopsis madagascariensis	0	1037430	Cassinopsis madagascariensis	0	NO
d_coconut_simple.txt	5222	Cassiope lycopodioides	Cassiope lycopodioides	ncbi	75586	Cassiope lycopodioides	0	Raw / Exact DB / Canonical match	RN8W	Cassiope lycopodioides	0	EOL-000000321487	Cassiope lycopodioides	0	5333400	Cassiope lycopodioides	0	75586	Cassiope lycopodioides	0	NO
d_coconut_simple.txt	5223	Cassiope mertensiana	Cassiope mertensiana	ncbi	13405	Cassiope mertensiana	0	Raw / Exact DB / Canonical match	RN92	Cassiope mertensiana	0	EOL-000000321497	Cassiope mertensiana	0	8368344	Cassiope mertensiana	0	13405	Cassiope mertensiana	0	NO
d_coconut_simple.txt	5224	Cassiope spp.	Cassiope spp.	ncbi	13404	Cassiope	3	Simple corrected / Exact DB / Canonical match	3J52|7NDZV	Cassiope|Cassiope	5	EOL-000000321484|EOL-000000809662	Cassiope|Cassiope	5	2882766|3244691	Cassiope|Cassiope	5	13404	Cassiope	3	NO
d_coconut_simple.txt	5225	Cassipourea gerrardii	Cassipourea gerrardii	ncbi	1237418	Cassipourea malosana	6	Recursive / Single match	RNBR	Cassipourea malosana	1	EOL-000000382557	Cassipourea malosana	6	3874109	Cassipourea malosana	1	1237418	Cassipourea malosana	6	NO
d_coconut_simple.txt	5226	Cassipourea guianensis	Cassipourea guianensis	ncbi	106621	Cassipourea guianensis	0	Raw / Exact DB / Canonical match	RNB5	Cassipourea guianensis	0	EOL-000000382567	Cassipourea guianensis	0	3086520	Cassipourea guianensis	0	106621	Cassipourea guianensis	0	NO
d_coconut_simple.txt	5227	Cassipourea gummiflua	Cassipourea gummiflua	ncbi	1237416	Cassipourea gummiflua	0	Raw / Exact DB / Canonical match	RNB7	Cassipourea gummiflua	0	EOL-000000382580	Cassipourea gummiflua	0	3873856	Cassipourea gummiflua	0	1237416	Cassipourea gummiflua	0	NO
d_coconut_simple.txt	5228	Cassipourea gummiflua Tul.var.verticillata Lewis.	Cassipourea gummiflua Tul. var. verticillata Lewis.	ncbi	1237417	Cassipourea gummiflua var. verticillata	3	Simple corrected / Exact DB / Canonical match	5MXF7	Cassipourea gummiflua verticillata	3	EOL-000000382582	Cassipourea gummiflua var. verticillata (N. E. Br.) J. Lewis	4	7555655	Cassipourea gummiflua verticillata	3	1237417	Cassipourea gummiflua var. verticillata	3	NO
d_coconut_simple.txt	5229	Cassipourea madagascariensis	Cassipourea madagascariensis	ncbi	61133	Cassipourea	11	Recursive / Nearest match / Genus level	RNBQ	Cassipourea madagascariensis	0	EOL-000000382605	Cassipourea madagascariensis	0	3874117	Cassipourea madagascariensis	0	61133	Cassipourea	11	MAYBE
d_coconut_simple.txt	5230	Cassipourea spp.	Cassipourea spp.	ncbi	61133	Cassipourea	3	Simple corrected / Exact DB / Canonical match	3J55	Cassipourea	3	EOL-000000382542	Cassipourea	3	3086519	Cassipourea	3	61133	Cassipourea	3	NO
d_coconut_simple.txt	5231	Cassytha americana	Cassytha americana	ncbi	121073	Cassytha filiformis	6	Recursive / Single match	RNLM	Cassytha filiformis	1	EOL-000000501294	Cassytha filiformis	6	3033999	Cassytha filiformis	1	121073	Cassytha filiformis	6	NO
d_coconut_simple.txt	5232	Cassytha filiformis	Cassytha filiformis	ncbi	121073	Cassytha filiformis	0	Raw / Exact DB / Canonical match	RNLM	Cassytha filiformis	0	EOL-000000501294	Cassytha filiformis	0	3033999	Cassytha filiformis	0	121073	Cassytha filiformis	0	NO
d_coconut_simple.txt	5233	Cassytha glabella	Cassytha glabella	ncbi	871258	Cassytha glabella	0	Raw / Exact DB / Canonical match	RNLQ	Cassytha glabella	0	EOL-000000501280	Cassytha glabella	0	7304255	Cassytha glabella	0	871258	Cassytha glabella	0	NO
d_coconut_simple.txt	5234	Cassytha melantha	Cassytha melantha	ncbi	263809	Cassytha melantha	0	Raw / Exact DB / Canonical match	RNLX	Cassytha melantha	0	EOL-000000501286	Cassytha melantha	0	5685478	Cassytha melantha	0	263809	Cassytha melantha	0	NO
d_coconut_simple.txt	5235	Cassytha pubescens R.Br.	Cassytha pubescens R. Br.	ncbi	121074	Cassytha pubescens	3	Simple corrected / Exact DB / Canonical match	RNMH	Cassytha pubescens	3	EOL-000000501293	Cassytha pubescens	3	8078440	Cassytha pubescens	3	121074	Cassytha pubescens	3	NO
d_coconut_simple.txt	5236	Castanea crenata	Castanea crenata	ncbi	103480	Castanea crenata	0	Raw / Exact DB / Canonical match	RNSP	Castanea crenata	0	EOL-000000415251	Castanea crenata	0	5333249	Castanea crenata	0	103480	Castanea crenata	0	NO
d_coconut_simple.txt	5237	Castanea dentata	Castanea dentata	ncbi	134033	Castanea dentata	0	Raw / Exact DB / Canonical match	RNSR	Castanea dentata	0	EOL-000000415242	Castanea dentata	0	5333230	Castanea dentata	0	134033	Castanea dentata	0	NO
d_coconut_simple.txt	5238	Castanea mollissim	Castanea mollissim	ncbi	60419	Castanea mollissima	20	Specific epithet corrected / Exact DB / Single match	RNTN	Castanea mollissima	20	EOL-000000415241	Castanea mollissima	20	5333237	Castanea mollissima	20	60419	Castanea mollissima	20	NO
d_coconut_simple.txt	5239	Castanea mollissima	Castanea mollissima	ncbi	60419	Castanea mollissima	0	Raw / Exact DB / Canonical match	RNTN	Castanea mollissima	0	EOL-000000415241	Castanea mollissima	0	5333237	Castanea mollissima	0	60419	Castanea mollissima	0	NO
d_coconut_simple.txt	5240	Castanea mollissima (leaf)	Castanea mollissima (leaf)	ncbi	60419	Castanea mollissima	30	Latin inflection corrected / Exact DB / Single match	RNTN	Castanea mollissima	30	EOL-000000415241	Castanea mollissima	30	5333237	Castanea mollissima	30	60419	Castanea mollissima	30	NO
d_coconut_simple.txt	5241	Castanea sativa	Castanea sativa	ncbi	21020	Castanea sativa	0	Raw / Exact DB / Canonical match	5XCVW	Castanea sativa	0	EOL-000000415244	Castanea sativa	0	5333294	Castanea sativa	0	21020	Castanea sativa	0	NO
d_coconut_simple.txt	5242	Castanea sativa Mill.	Castanea sativa Mill.	ncbi	21020	Castanea sativa	3	Simple corrected / Exact DB / Canonical match	5XCVW	Castanea sativa	3	EOL-000000415244	Castanea sativa	3	5333294	Castanea sativa	3	21020	Castanea sativa	3	NO
d_coconut_simple.txt	5243	Castanea spp.	Castanea spp.	ncbi	21019	Castanea	3	Simple corrected / Exact DB / Canonical match	8VVZQ	Castanea	3	EOL-000000415237|EOL-000002500472	Castanea|Castanea	5	2882140	Castanea	3	21019	Castanea	3	NO
d_coconut_simple.txt	5244	Castanea vesca	Castanea vesca	ncbi	21020	Castanea sativa	6	Recursive / Single match	5XCVW	Castanea sativa	1	EOL-000000415244	Castanea sativa	6	10764243	Castanea vesca	0	21020	Castanea sativa	6	NO
d_coconut_simple.txt	5245	Castanopsis cuspidata	Castanopsis cuspidata	ncbi	114816	Castanopsis cuspidata	0	Raw / Exact DB / Canonical match	RNYD	Castanopsis cuspidata	0	EOL-000000415110	Castanopsis cuspidata	0	5333089	Castanopsis cuspidata	0	114816	Castanopsis cuspidata	0	NO
d_coconut_simple.txt	5246	Castanopsis eyrei	Castanopsis eyrei	ncbi	425820	Castanopsis eyrei	0	Raw / Exact DB / Canonical match	69CXK	Castanopsis eyrei	0	EOL-000000415189	Castanopsis eyrei	0	5333175	Castanopsis eyrei	0	425820	Castanopsis eyrei	0	NO
d_coconut_simple.txt	5247	Castanopsis hystrix	Castanopsis hystrix	ncbi	167390	Castanopsis hystrix	0	Raw / Exact DB / Canonical match	5G974	Castanopsis purpurella purpurella	1	EOL-000000415157	Castanopsis purpurella subsp. purpurella	6	7439602	Castanopsis hystrix	0	167390	Castanopsis hystrix	0	NO
d_coconut_simple.txt	5248	Castanopsis indica	Castanopsis indica	ncbi	167391	Castanopsis indica	0	Raw / Exact DB / Canonical match	RNZV	Castanopsis indica	0	EOL-000000415163	Castanopsis indica	0	5332911	Castanopsis indica	0	167391	Castanopsis indica	0	NO
d_coconut_simple.txt	5249	Castanopsis sclerophylla	Castanopsis sclerophylla	ncbi	425823	Castanopsis sclerophylla	0	Raw / Exact DB / Canonical match	RP4P	Castanopsis sclerophylla	0	EOL-000000415193	Castanopsis sclerophylla	0	5333066	Castanopsis sclerophylla	0	425823	Castanopsis sclerophylla	0	NO
d_coconut_simple.txt	5250	Castanosperma australe	Castanosperma australe	ncbi	24962	Castanospermum australe	32	Generic epithet corrected / Exact DB / Single match	9CQFS	Castanospermum australe	32	EOL-000000485951	Castanospermum australe	32	7579806	Castanospermum australe	32	24962	Castanospermum australe	32	NO
d_coconut_simple.txt	5251	Castanospermum australe	Castanospermum australe	ncbi	24962	Castanospermum australe	0	Raw / Exact DB / Canonical match	9CQFS	Castanospermum australe	0	EOL-000000485951	Castanospermum australe	0	7579806	Castanospermum australe	0	24962	Castanospermum australe	0	NO
d_coconut_simple.txt	5252	Castela nicholsonii	Castela nicholsonii	ncbi	459117	Castela erecta	6	Recursive / Single match	5XCY4	Castela erecta	1	EOL-000000454560|EOL-000000454562	Castela erecta|Castela erecta subsp. erecta	8	6436221	Castela erecta erecta	1	459117	Castela erecta	6	NO
d_coconut_simple.txt	5253	Castela polyandra	Castela polyandra	ncbi	2865631	Castela polyandra	0	Raw / Exact DB / Canonical match	RP8M	Castela polyandra	0	EOL-000000454574	Castela polyandra	0	3708933	Castela polyandra	0	2865631	Castela polyandra	0	NO
d_coconut_simple.txt	5254	Castela tweediei	Castela tweediei	ncbi	2811238	Castela tweediei	0	Raw / Exact DB / Canonical match	5XD9S	Castela tweediei	0	EOL-000000454570	Castela tweediei	0	7329587	Castela tweediei	0	2811238	Castela tweediei	0	NO
d_coconut_simple.txt	5255	Castilla elastica	Castilla elastica	ncbi	194257	Castilla elastica	0	Raw / Exact DB / Canonical match	9XJD8	Castilla elastica	0	EOL-000000438311	Moraceae	12	7531920	Castilla elastica	0	194257	Castilla elastica	0	NO
d_coconut_simple.txt	5256	Castilleja fissifolia	Castilleja fissifolia	ncbi	374700	Castilleja fissifolia	0	Raw / Exact DB / Canonical match	RQBV	Castilleja fissifolia	0	EOL-000000339856	Castilleja fissifolia	0	8130967	Castilleja fissifolia	0	374700	Castilleja fissifolia	0	NO
d_coconut_simple.txt	5257	Castilleja flava	Castilleja flava	ncbi	2817230	Castilleja flava	0	Raw / Exact DB / Canonical match	RQBW	Castilleja flava	0	EOL-000000339743	Castilleja flava	0	3170717	Castilleja flava	0	2817230	Castilleja flava	0	NO
d_coconut_simple.txt	5258	Castilleja integra	Castilleja integra	ncbi	90352	Castilleja integra	0	Raw / Exact DB / Canonical match	RQD2	Castilleja integra	0	EOL-000000339761	Castilleja integra	0	3170569	Castilleja integra	0	90352	Castilleja integra	0	NO
d_coconut_simple.txt	5259	Castilleja miniata	Castilleja miniata	ncbi	48552	Castilleja miniata	0	Raw / Exact DB / Canonical match	69F4B	Castilleja miniata	0	EOL-000000339883	Castilleja miniata	0	11016707|3170719|8672564	Castilleja miniata|Castilleja miniata|Castilleja miniata	2	48552	Castilleja miniata	0	NO
d_coconut_simple.txt	5260	Castilleja rhexifolia	Castilleja rhexifolia	ncbi	624188	Castilleja rhexiifolia	1	Raw / Exact DB / Synonym match	RQGX	Castilleja rhexifolia	0	EOL-000000339694	Castilleja rhexifolia	0	8034551	Castilleja rhexifolia	0	624188	Castilleja rhexiifolia	1	NO
d_coconut_simple.txt	5261	Castilleja spp.	Castilleja spp.	ncbi	46036	Castilleja	3	Simple corrected / Exact DB / Canonical match	3J6L	Castilleja	3	EOL-000000339653	Castilleja	3	3170565	Castilleja	3	46036	Castilleja	3	NO
d_coconut_simple.txt	5262	Castilleja sulphurea	Castilleja sulphurea	ncbi	188296	Castilleja sulphurea	0	Raw / Exact DB / Canonical match	7NFJS	Castilleja septentrionalis	1	EOL-000000339682	Castilleja sulphurea	0	3170627	Castilleja septentrionalis	1	188296	Castilleja sulphurea	0	NO
d_coconut_simple.txt	5263	Casuarina cunninghamiana	Casuarina cunninghamiana	ncbi	29737	Casuarina cunninghamiana	0	Raw / Exact DB / Canonical match	RQVJ	Casuarina cunninghamiana	0	EOL-000000415802	Casuarina cunninghamiana	0	2891932	Casuarina cunninghamiana	0	29737	Casuarina cunninghamiana	0	NO
d_coconut_simple.txt	5264	Casuarina cunninghamiana Miq.	Casuarina cunninghamiana Miq.	ncbi	29737	Casuarina cunninghamiana	3	Simple corrected / Exact DB / Canonical match	RQVJ	Casuarina cunninghamiana	3	EOL-000000415802	Casuarina cunninghamiana	3	2891932	Casuarina cunninghamiana	3	29737	Casuarina cunninghamiana	3	NO
d_coconut_simple.txt	5265	Casuarina equisetifolia	Casuarina equisetifolia	ncbi	3523	Casuarina equisetifolia	0	Raw / Exact DB / Canonical match	RQVW	Casuarina equisetifolia	0	EOL-000000415790	Casuarina equisetifolia	0	2891930	Casuarina equisetifolia	0	3523	Casuarina equisetifolia	0	NO
d_coconut_simple.txt	5266	Casuarina equisetifolia L.	Casuarina equisetifolia L.	ncbi	3523	Casuarina equisetifolia	3	Simple corrected / Exact DB / Canonical match	RQVW	Casuarina equisetifolia	3	EOL-000000415790	Casuarina equisetifolia	3	2891930	Casuarina equisetifolia	3	3523	Casuarina equisetifolia	3	NO
d_coconut_simple.txt	5267	Casuarina junghaniana	Casuarina junghaniana	ncbi	418441	Casuarina junghuhniana	20	Specific epithet corrected / Exact DB / Single match	RQWH	Casuarina junghuhniana	20	EOL-000000415794	Casuarina junghuhniana	20	2891934	Casuarina junghuhniana	20	418441	Casuarina junghuhniana	20	NO
d_coconut_simple.txt	5268	Casuarina junghuhniana	Casuarina junghuhniana	ncbi	418441	Casuarina junghuhniana	0	Raw / Exact DB / Canonical match	RQWH	Casuarina junghuhniana	0	EOL-000000415794	Casuarina junghuhniana	0	2891934	Casuarina junghuhniana	0	418441	Casuarina junghuhniana	0	NO
d_coconut_simple.txt	5269	Casuarina rigida	Casuarina rigida	ncbi	228169	Allocasuarina rigida subsp. rigida	6	Recursive / Single match	7J8WD	Allocasuarina rigida rigida	6	EOL-000000415860	Allocasuarina rigida subsp. rigida	6	3796721	Allocasuarina rigida rigida	1	228169	Allocasuarina rigida subsp. rigida	6	NO
d_coconut_simple.txt	5270	Casuarina sp.	Casuarina sp.	ncbi	3521	Casuarina	3	Simple corrected / Exact DB / Canonical match	3J7F	Casuarina	3	EOL-000000415787	Casuarina	3	2891925	Casuarina	3	3521	Casuarina	3	NO
d_coconut_simple.txt	5271	Casuarina sticta	Casuarina sticta	ncbi	60420	Casuarina stricta	20	Specific epithet corrected / Exact DB / Single match	3J7F	Casuarina	24	EOL-000000415787	Casuarina	24	7472503	Casuarina stricta	20	60420	Casuarina stricta	20	NO
d_coconut_simple.txt	5272	Casuarina stricta	Casuarina stricta	ncbi	60420	Casuarina stricta	0	Raw / Exact DB / Canonical match	3J7F	Casuarina	11	EOL-000000415787	Casuarina	11	7472503	Casuarina stricta	0	60420	Casuarina stricta	0	NO
d_coconut_simple.txt	5273	Catalpa bignonioides	Catalpa bignonioides	ncbi	85179	Catalpa bignonioides	0	Raw / Exact DB / Canonical match	99H5X	Catalpa bignonioides	0	EOL-000000368601	Catalpa bignonioides	0	3172615	Catalpa bignonioides	0	85179	Catalpa bignonioides	0	NO
d_coconut_simple.txt	5274	Catalpa ovata	Catalpa ovata	ncbi	265497	Catalpa ovata	0	Raw / Exact DB / Canonical match	99H66	Catalpa ovata	0	EOL-000000368595	Catalpa ovata	0	3172613	Catalpa ovata	0	265497	Catalpa ovata	0	NO
d_coconut_simple.txt	5275	Catalpa ovata G.DON.	Catalpa ovata G. DON.	ncbi	265497	Catalpa ovata	3	Simple corrected / Exact DB / Canonical match	99H66	Catalpa ovata	3	EOL-000000368595	Catalpa ovata	3	3172613	Catalpa ovata	3	265497	Catalpa ovata	3	NO
d_coconut_simple.txt	5276	Catalpa speciosa	Catalpa speciosa	ncbi	155717	Catalpa speciosa	0	Raw / Exact DB / Canonical match	99H67	Catalpa speciosa	0	EOL-000000368599	Catalpa speciosa	0	3172612|7568973	Catalpa speciosa|Catalpa speciosa	2	155717	Catalpa speciosa	0	NO
d_coconut_simple.txt	5277	Catalpa spp.	Catalpa spp.	ncbi	13406	Catalpa	3	Simple corrected / Exact DB / Canonical match	99DVP	Catalpa	3	EOL-000000368592	Catalpa	3	3172611	Catalpa	3	13406	Catalpa	3	NO
d_coconut_simple.txt	5278	Catananche caerulea	Catananche caerulea	ncbi	114285	Catananche caerulea	0	Raw / Exact DB / Canonical match	RS37	Catananche caerulea	0	EOL-000000254746	Catananche caerulea	0	3134867	Catananche caerulea	0	114285	Catananche caerulea	0	NO
d_coconut_simple.txt	5279	Catasetum maculatum	Catasetum maculatum	ncbi	2047793	Catasetum maculatum	0	Raw / Exact DB / Canonical match	RSZ7	Catasetum maculatum	0	EOL-000000187295	Catasetum maculatum	0	2803739	Catasetum maculatum	0	2047793	Catasetum maculatum	0	NO
d_coconut_simple.txt	5280	Catathelasma ventricosa	Catathelasma ventricosa	ncbi	181977	Catathelasma ventricosum	1	Raw / Exact DB / Synonym match	RTB9	Catathelasma ventricosum	6	EOL-000002283689	Catathelasma ventricosum	6	2531724	Catathelasma ventricosum	6	181977	Catathelasma ventricosum	1	NO
d_coconut_simple.txt	5281	Catenaria anguillulae	Catenaria anguillulae	ncbi	109876	Catenaria anguillulae	0	Raw / Exact DB / Canonical match	RTF4	Catenaria anguillulae	0	EOL-000002174351	Catenaria anguillulae	0	5265681	Catenaria anguillulae	0	109876	Catenaria anguillulae	0	NO
d_coconut_simple.txt	5282	Catha edulis	Catha edulis	ncbi	123405	Catha edulis	0	Raw / Exact DB / Canonical match	RTRB	Catha edulis	0	EOL-000000460606	Catha edulis	0	7979745	Catha edulis	0	123405	Catha edulis	0	NO
d_coconut_simple.txt	5283	Catha transvaalensis	Catha transvaalensis	ncbi	353136	Lydenburgia cassinoides	6	Recursive / Single match	3WNV6	Lydenburgia cassinoides	1	EOL-000000460286	Lydenburgia cassinoides	6	5579636	Lydenburgia cassinoides	1	353136	Lydenburgia cassinoides	6	NO
d_coconut_simple.txt	5284	Catharanthus lanceus	Catharanthus lanceus	ncbi	1750993	Catharanthus lanceus	0	Raw / Exact DB / Canonical match	RTT2	Catharanthus lanceus	0	EOL-000000285587	Catharanthus lanceus	0	3618592	Catharanthus lanceus	0	1750993	Catharanthus lanceus	0	NO
d_coconut_simple.txt	5285	Catharanthus lanceus Boj.	Catharanthus lanceus Boj.	ncbi	1750993	Catharanthus lanceus	3	Simple corrected / Exact DB / Canonical match	RTT2	Catharanthus lanceus	3	EOL-000000285587	Catharanthus lanceus	3	3618592	Catharanthus lanceus	3	1750993	Catharanthus lanceus	3	NO
d_coconut_simple.txt	5286	Catharanthus longifolius	Catharanthus longifolius	ncbi	1167199	Catharanthus longifolius	0	Raw / Exact DB / Canonical match	RTT3	Catharanthus longifolius	0	EOL-000000285589	Catharanthus longifolius	0	3618582	Catharanthus longifolius	0	1167199	Catharanthus longifolius	0	NO
d_coconut_simple.txt	5287	Catharanthus ovalis	Catharanthus ovalis	ncbi	1167200	Catharanthus ovalis	0	Raw / Exact DB / Canonical match	RTT6	Catharanthus ovalis	0	EOL-000000285579	Catharanthus ovalis	0	3618574	Catharanthus ovalis	0	1167200	Catharanthus ovalis	0	NO
d_coconut_simple.txt	5288	Catharanthus pusillus	Catharanthus pusillus	ncbi	4057	Catharanthus	11	Recursive / Nearest match / Genus level	RTT7	Catharanthus pusillus	0	EOL-000000285582	Catharanthus pusillus	0	3618565	Catharanthus pusillus	0	4057	Catharanthus	11	MAYBE
d_coconut_simple.txt	5289	Catharanthus pusillus (Vinca pusilla)	Catharanthus pusillus (Vinca pusilla)	ncbi	4057	Catharanthus	100	Unmapped / partial match (most likely genus level)	3JFJ	Catharanthus	100	EOL-000000285578	Catharanthus	100	3169829	Catharanthus	100	4057	Catharanthus	100	YES
d_coconut_simple.txt	5290	Catharanthus roseus	Catharanthus roseus	ncbi	4058	Catharanthus roseus	0	Raw / Exact DB / Canonical match	RTT8	Catharanthus roseus	0	EOL-000000285583	Catharanthus roseus	0	3169830	Catharanthus roseus	0	4058	Catharanthus roseus	0	NO
d_coconut_simple.txt	5291	Catharanthus roseus (L.) G.DON	Catharanthus roseus (L.) G. DON	ncbi	4057	Catharanthus	100	Unmapped / partial match (most likely genus level)	3JFJ	Catharanthus	100	EOL-000000285578	Catharanthus	100	3169829	Catharanthus	100	4057	Catharanthus	100	YES
d_coconut_simple.txt	5292	Catharanthus roseus G.Don.	Catharanthus roseus G. Don.	ncbi	4058	Catharanthus roseus	3	Simple corrected / Exact DB / Canonical match	RTT8	Catharanthus roseus	3	EOL-000000285583	Catharanthus roseus	3	3169830	Catharanthus roseus	3	4058	Catharanthus roseus	3	NO
d_coconut_simple.txt	5293	Catharanthus spp.	Catharanthus spp.	ncbi	4057	Catharanthus	3	Simple corrected / Exact DB / Canonical match	3JFJ	Catharanthus	3	EOL-000000285578	Catharanthus	3	3169829	Catharanthus	3	4057	Catharanthus	3	NO
d_coconut_simple.txt	5294	Catharanthus tinctorius	Catharanthus tinctorius	ncbi	4057	Catharanthus	100	Unmapped / partial match (most likely genus level)	3JFJ	Catharanthus	100	EOL-000000285578	Catharanthus	100	3169829	Catharanthus	100	4057	Catharanthus	100	YES
d_coconut_simple.txt	5295	Catharanthus trichophyllus	Catharanthus trichophyllus	ncbi	319559	Catharanthus trichophyllus	0	Raw / Exact DB / Canonical match	5XG2G	Catharanthus trichophyllus	0	EOL-000000285586	Catharanthus trichophyllus	0	3618529	Catharanthus trichophyllus	0	319559	Catharanthus trichophyllus	0	NO
d_coconut_simple.txt	5296	Cathartic principle	Cathartic principle	ncbi			1000	Unmapped			1000			1000			1000			1000	YES
d_coconut_simple.txt	5297	Cathormion altissimum	Cathormion altissimum	ncbi	2567844	Albizia altissima	1	Raw / Exact DB / Synonym match	BG3L	Albizia altissima	1	EOL-000000464983	Albizia altissima	6	2972999	Albizia altissima	1	2567844	Albizia altissima	1	NO
d_coconut_simple.txt	5298	Catoferia chiapensis	Catoferia chiapensis	ncbi	204213	Catoferia chiapensis	0	Raw / Exact DB / Canonical match	5XFMN	Catoferia chiapensis	0	EOL-000000341375	Catoferia chiapensis	0	8310338	Catoferia chiapensis	0	204213	Catoferia chiapensis	0	NO
d_coconut_simple.txt	5299	Cattleya trianaei	Cattleya trianaei	ncbi	142280	Cattleya trianae	1	Raw / Exact DB / Synonym match	RWJ3	Cattleya trianae	6	EOL-000000171891	Cattleya trianae	6	7320815	Cattleya trianaei	0	142280	Cattleya trianae	1	NO
d_coconut_simple.txt	5300	Catunaregam spinosa	Catunaregam spinosa	ncbi	136894	Catunaregam spinosa	0	Raw / Exact DB / Canonical match	RWLS	Catunaregam spinosa	0	EOL-000000301866	Catunaregam spinosa	0	2910886	Catunaregam spinosa	0	136894	Catunaregam spinosa	0	NO
d_coconut_simple.txt	5301	Catunaregam tomentosa	Catunaregam tomentosa	ncbi	907773	Catunaregam tomentosa	0	Raw / Exact DB / Canonical match	RWLX	Catunaregam tomentosa	0	EOL-000000301863	Catunaregam tomentosa	0	2910934	Catunaregam tomentosa	0	907773	Catunaregam tomentosa	0	NO
d_coconut_simple.txt	5302	Caucalis scabra	Caucalis scabra	ncbi	49576|79188	Torilis japonica|Torilis scabra	8	Recursive / Multiple match	57FQN	Torilis scabra	1	EOL-000000275500|EOL-000000275506	Torilis japonica|Torilis scabra	8	3034820|3034822	Torilis japonica|Torilis scabra	2	49576|79188	Torilis japonica|Torilis scabra	8	YES
d_coconut_simple.txt	5303	Caulerpa bikinensis	Caulerpa bikinensis	ncbi	76312	Caulerpa	11	Recursive / Nearest match / Genus level	3JP8	Caulerpa	11	EOL-000003012386	Caulerpa bikinensis	0	2642939	Caulerpa bikinensis	0	76312	Caulerpa	11	MAYBE
d_coconut_simple.txt	5304	Caulerpa brownii	Caulerpa brownii	ncbi	511814	Caulerpa brownii	0	Raw / Exact DB / Canonical match	3JP8	Caulerpa	11	EOL-000000103953	Caulerpa brownii	0	2642861	Caulerpa	11	511814	Caulerpa brownii	0	NO
d_coconut_simple.txt	5305	Caulerpa flexilis	Caulerpa flexilis	ncbi	177084	Caulerpa flexilis	0	Raw / Exact DB / Canonical match	3JP8	Caulerpa	11	EOL-000000104027	Caulerpa flexilis	0	2642861	Caulerpa	11	177084	Caulerpa flexilis	0	NO
d_coconut_simple.txt	5306	Caulerpa lanuginosa	Caulerpa lanuginosa	ncbi	177079	Caulerpa lanuginosa	0	Raw / Exact DB / Canonical match	3JP8	Caulerpa	11	EOL-000000103972	Caulerpa lanuginosa	0	2643187	Caulerpa lanuginosa	0	177079	Caulerpa lanuginosa	0	NO
d_coconut_simple.txt	5307	Caulerpa peltata	Caulerpa peltata	ncbi	177073	Caulerpa chemnitzia var. peltata	1	Raw / Exact DB / Synonym match	3JP8	Caulerpa	11	EOL-000000103958|EOL-000003012418	Caulerpa chemnitzia|Caulerpa chemnitzia var. peltata	8	2643120	Caulerpa chemnitzia	1	177073	Caulerpa chemnitzia var. peltata	1	NO
d_coconut_simple.txt	5308	Caulerpa prolifera	Caulerpa prolifera	ncbi	76314	Caulerpa prolifera	0	Raw / Exact DB / Canonical match	3JP8	Caulerpa	11	EOL-000000103969	Caulerpa prolifera	0	2643011	Caulerpa prolifera	0	76314	Caulerpa prolifera	0	NO
d_coconut_simple.txt	5309	Caulerpa racemosa	Caulerpa racemosa	ncbi	76317	Caulerpa racemosa	0	Raw / Exact DB / Canonical match	3JP8	Caulerpa	11	EOL-000000104004	Caulerpa racemosa	0	2643093	Caulerpa racemosa	0	76317	Caulerpa racemosa	0	NO
d_coconut_simple.txt	5310	Caulerpa serrulata	Caulerpa serrulata	ncbi	177068	Caulerpa serrulata	0	Raw / Exact DB / Canonical match	3JP8	Caulerpa	11	EOL-000000104031	Caulerpa serrulata	0	2643047|9359402	Caulerpa serrulata|Caulerpa serrulata	2	177068	Caulerpa serrulata	0	NO
d_coconut_simple.txt	5311	Caulerpa sertularioides	Caulerpa sertularioides	ncbi	76315	Caulerpa sertularioides	0	Raw / Exact DB / Canonical match	3JP8	Caulerpa	11	EOL-000000103948	Caulerpa sertularioides	0	2642922	Caulerpa sertularioides	0	76315	Caulerpa sertularioides	0	NO
d_coconut_simple.txt	5312	Caulerpa taxifolia	Caulerpa taxifolia	ncbi	76313	Caulerpa taxifolia	0	Raw / Exact DB / Canonical match	3JP8	Caulerpa	11	EOL-000000103984	Caulerpa taxifolia	0	2643172	Caulerpa taxifolia	0	76313	Caulerpa taxifolia	0	NO
d_coconut_simple.txt	5313	Caulibugula intermis	Caulibugula intermis	ncbi	2865436	Caulibugula inermis	20	Specific epithet corrected / Exact DB / Single match	RX5K	Caulibugula inermis	20	EOL-000000707453	Caulibugula inermis	20	1006204	Caulibugula inermis	20	2865436	Caulibugula inermis	20	NO
d_coconut_simple.txt	5314	Caulophyllum robustum	Caulophyllum robustum	ncbi	48401	Caulophyllum robustum	0	Raw / Exact DB / Canonical match	RXG5	Caulophyllum robustum	0	EOL-000000200582	Caulophyllum robustum	0	3981432	Caulophyllum robustum	0	48401	Caulophyllum robustum	0	NO
d_coconut_simple.txt	5315	Caulophyllum thalicroides	Caulophyllum thalicroides	ncbi	46963	Caulophyllum thalictroides	20	Specific epithet corrected / Exact DB / Single match	RXG6	Caulophyllum thalictroides	20	EOL-000000200581	Caulophyllum thalictroides	20	3033920	Caulophyllum thalictroides	20	46963	Caulophyllum thalictroides	20	NO
d_coconut_simple.txt	5316	Caulophyllum thalictroides	Caulophyllum thalictroides	ncbi	46963	Caulophyllum thalictroides	0	Raw / Exact DB / Canonical match	RXG6	Caulophyllum thalictroides	0	EOL-000000200581	Caulophyllum thalictroides	0	3033920	Caulophyllum thalictroides	0	46963	Caulophyllum thalictroides	0	NO
d_coconut_simple.txt	5317	Caulophyllum thalictroides L. Michx.	Caulophyllum thalictroides L. Michx.	ncbi	46963	Caulophyllum thalictroides	3	Simple corrected / Exact DB / Canonical match	RXG6	Caulophyllum thalictroides	3	EOL-000000200581	Caulophyllum thalictroides	3	3033920	Caulophyllum thalictroides	3	46963	Caulophyllum thalictroides	3	NO
d_coconut_simple.txt	5318	Caulophyllum thalictroides(L.)Michx.	Caulophyllum thalictroides (L.) Michx.	ncbi	46963	Caulophyllum thalictroides	3	Simple corrected / Exact DB / Canonical match	RXG6	Caulophyllum thalictroides	3	EOL-000000200581	Caulophyllum thalictroides	3	3033920	Caulophyllum thalictroides	3	46963	Caulophyllum thalictroides	3	NO
d_coconut_simple.txt	5319	Cautleya spicata	Cautleya spicata	ncbi	105370	Cautleya spicata	0	Raw / Exact DB / Canonical match	RXPM	Cautleya spicata	0	EOL-000000145626	Cautleya spicata	0	5302421	Cautleya spicata	0	105370	Cautleya spicata	0	NO
d_coconut_simple.txt	5320	Caylusea abyssinica	Caylusea abyssinica	ncbi	415761	Caylusea abyssinica	0	Raw / Exact DB / Canonical match	69H4L	Caylusea abyssinica	0	EOL-000000426233	Caylusea abyssinica	0	3916499	Caylusea abyssinica	0	415761	Caylusea abyssinica	0	NO
d_coconut_simple.txt	5321	Cayratia japonica	Cayratia japonica	ncbi	149353	Causonis japonica	1	Raw / Exact DB / Synonym match	8SDS9	Causonis japonica	1	EOL-000000374578	Cayratia japonica	0	8396216	Cayratia japonica	0	149353	Causonis japonica	1	NO
d_coconut_simple.txt	5322	Ceanothus americans L.	Ceanothus americans L.	ncbi	54778	Ceanothus americanus	20	Specific epithet corrected / Exact DB / Single match	RYP3	Ceanothus americanus	20	EOL-000000450410	Ceanothus americanus	20	3039318	Ceanothus americanus	20	54778	Ceanothus americanus	20	NO
d_coconut_simple.txt	5323	Ceanothus americanus	Ceanothus americanus	ncbi	54778	Ceanothus americanus	0	Raw / Exact DB / Canonical match	RYP3	Ceanothus americanus	0	EOL-000000450410	Ceanothus americanus	0	3039318	Ceanothus americanus	0	54778	Ceanothus americanus	0	NO
d_coconut_simple.txt	5324	Ceanothus integerrimus	Ceanothus integerrimus	ncbi	54782	Ceanothus integerrimus	0	Raw / Exact DB / Canonical match	RYRJ	Ceanothus integerrimus	0	EOL-000000450420	Ceanothus integerrimus	0	3039382	Ceanothus integerrimus	0	54782	Ceanothus integerrimus	0	NO
d_coconut_simple.txt	5325	Ceanothus papillosus	Ceanothus papillosus	ncbi	73702	Ceanothus papillosus	0	Raw / Exact DB / Canonical match	RYSN	Ceanothus papillosus	0	EOL-000000450353	Ceanothus papillosus	0	3039343	Ceanothus papillosus	0	73702	Ceanothus papillosus	0	NO
d_coconut_simple.txt	5326	Ceanothus sanguineus	Ceanothus sanguineus	ncbi	32209	Ceanothus sanguineus	0	Raw / Exact DB / Canonical match	RYTF	Ceanothus sanguineus	0	EOL-000000450356	Ceanothus sanguineus	0	3039303	Ceanothus sanguineus	0	32209	Ceanothus sanguineus	0	NO
d_coconut_simple.txt	5327	Ceanothus velutinus	Ceanothus velutinus	ncbi	54785	Ceanothus velutinus	0	Raw / Exact DB / Canonical match	69GRT	Ceanothus velutinus	0	EOL-000000450368	Ceanothus velutinus	0	7723763	Ceanothus velutinus	0	54785	Ceanothus velutinus	0	NO
d_coconut_simple.txt	5328	Cecropia lyratifolia	Cecropia lyratifolia	ncbi	1472306	Cecropia pachystachya	34	Generic epithet corrected / Recursive / Single match	RZSN	Cecropia pachystachya	32	EOL-000000448730	Cecropia pachystachya	34	4013385	Cecropia pachystachya	32	1472306	Cecropia pachystachya	34	NO
d_coconut_simple.txt	5329	Cecropia pachystachya	Cecropia pachystachya	ncbi	1472306	Cecropia pachystachya	0	Raw / Exact DB / Canonical match	RZSN	Cecropia pachystachya	0	EOL-000000448730	Cecropia pachystachya	0	4013385	Cecropia pachystachya	0	1472306	Cecropia pachystachya	0	NO
d_coconut_simple.txt	5330	Cedrala odorata	Cedrala odorata	ncbi	124947	Cedrela odorata	32	Generic epithet corrected / Exact DB / Single match	RZZT	Cedrela odorata	32	EOL-000000454674	Cedrela odorata	32	3190511	Cedrela odorata	32	124947	Cedrela odorata	32	NO
d_coconut_simple.txt	5331	Cedrela fissilis	Cedrela fissilis	ncbi	281395	Cedrela fissilis	0	Raw / Exact DB / Canonical match	RZYL	Cedrela fissilis	0	EOL-000000454675	Cedrela fissilis	0	7107974	Cedrela fissilis	0	281395	Cedrela fissilis	0	NO
d_coconut_simple.txt	5332	Cedrela graziovii	Cedrela graziovii	ncbi	124947	Cedrela odorata	34	Generic epithet corrected / Recursive / Single match	RZZT	Cedrela odorata	32	EOL-000000454674	Cedrela odorata	34	3190511	Cedrela odorata	32	124947	Cedrela odorata	34	NO
d_coconut_simple.txt	5333	Cedrela mexicana	Cedrela mexicana	ncbi	124947	Cedrela odorata	6	Recursive / Single match	RZZT	Cedrela odorata	1	EOL-000000454674	Cedrela odorata	6	3190511	Cedrela odorata	1	124947	Cedrela odorata	6	NO
d_coconut_simple.txt	5334	Cedrela odorata	Cedrela odorata	ncbi	124947	Cedrela odorata	0	Raw / Exact DB / Canonical match	RZZT	Cedrela odorata	0	EOL-000000454674	Cedrela odorata	0	3190511	Cedrela odorata	0	124947	Cedrela odorata	0	NO
d_coconut_simple.txt	5335	Cedrela salvadorensis	Cedrela salvadorensis	ncbi	582829	Cedrela salvadorensis	0	Raw / Exact DB / Canonical match	S228	Cedrela salvadorensis	0	EOL-000000454673	Cedrela salvadorensis	0	3850230	Cedrela salvadorensis	0	582829	Cedrela salvadorensis	0	NO
d_coconut_simple.txt	5336	Cedrela sinensis	Cedrela sinensis	ncbi	443222	Toona sinensis	1	Raw / Exact DB / Synonym match	7CHJF	Toona sinensis	1	EOL-000000454901	Toona sinensis	6	7271504	Toona sinensis	1	443222	Toona sinensis	1	NO
d_coconut_simple.txt	5337	Cedrela toona	Cedrela toona	ncbi	67918	Toona ciliata	6	Recursive / Single match	7CHJ4	Toona ciliata	1	EOL-000000454899	Toona ciliata	6	11012978	Cedrela toona	0	67918	Toona ciliata	6	NO
d_coconut_simple.txt	5338	Cedrelopsis gracilis	Cedrelopsis gracilis	ncbi	864331	Cedrelopsis gracilis	0	Raw / Exact DB / Canonical match	S22Y	Cedrelopsis gracilis	0	EOL-000000458309	Cedrelopsis gracilis	0	3990255	Cedrelopsis gracilis	0	864331	Cedrelopsis gracilis	0	NO
d_coconut_simple.txt	5339	Cedrelopsis grevei	Cedrelopsis grevei	ncbi	864332	Cedrelopsis grevei	0	Raw / Exact DB / Canonical match	S22Z	Cedrelopsis grevei	0	EOL-000000458310	Cedrelopsis grevei	0	3990259	Cedrelopsis grevei	0	864332	Cedrelopsis grevei	0	NO
d_coconut_simple.txt	5340	Cedrelopsis grevei Baill	Cedrelopsis grevei Baill	ncbi	864330	Cedrelopsis	100	Unmapped / partial match (most likely genus level)	3JX5	Cedrelopsis	100	EOL-000000458303	Cedrelopsis	100	7286415	Cedrelopsis	100	864330	Cedrelopsis	100	YES
d_coconut_simple.txt	5341	Cedrelopsis microfoliata	Cedrelopsis microfoliata	ncbi	1304322	Cedrelopsis microfoliolata	20	Specific epithet corrected / Exact DB / Single match	S234	Cedrelopsis microfoliolata	20	EOL-000000458306	Cedrelopsis microfoliolata	20	3990256	Cedrelopsis microfoliolata	20	1304322	Cedrelopsis microfoliolata	20	NO
d_coconut_simple.txt	5342	Cedronella canariensis	Cedronella canariensis	ncbi	260595	Cedronella canariensis	0	Raw / Exact DB / Canonical match	S23L	Cedronella canariensis	0	EOL-000000340147	Cedronella canariensis	0	2926887	Cedronella canariensis	0	260595	Cedronella canariensis	0	NO
d_coconut_simple.txt	5343	Cedrus atlantica	Cedrus atlantica	ncbi	123597	Cedrus atlantica	0	Raw / Exact DB / Canonical match	69GTZ	Cedrus atlantica	0	EOL-000000502975	Cedrus atlantica	0	5284702	Cedrus atlantica	0	123597	Cedrus atlantica	0	NO
d_coconut_simple.txt	5344	Cedrus atlantica Manetii	Cedrus atlantica Manetii	ncbi	3321	Cedrus	100	Unmapped / partial match (most likely genus level)	3JXB	Cedrus	100	EOL-000000502970	Cedrus	100	2685742	Cedrus	100	3321	Cedrus	100	YES
d_coconut_simple.txt	5345	Cedrus atlantica Manetii cv.glauca	Cedrus atlantica Manetii cv. glauca	ncbi	3321	Cedrus	100	Unmapped / partial match (most likely genus level)	3JXB	Cedrus	100	EOL-000000502970	Cedrus	100	2685742	Cedrus	100	3321	Cedrus	100	YES
d_coconut_simple.txt	5346	Cedrus deodara	Cedrus deodara	ncbi	3322	Cedrus deodara	0	Raw / Exact DB / Canonical match	S24D	Cedrus deodara	0	EOL-000000502974	Cedrus deodara	0	5284698	Cedrus deodara	0	3322	Cedrus deodara	0	NO
d_coconut_simple.txt	5347	Cedrus libani	Cedrus libani	ncbi	93692	Cedrus libani	0	Raw / Exact DB / Canonical match	S24H	Cedrus libani	0	EOL-000000502971	Cedrus libani	0	5284682	Cedrus libani	0	93692	Cedrus libani	0	NO
d_coconut_simple.txt	5348	Cedrus libanotica	Cedrus libanotica	ncbi	93692	Cedrus libani	10	Recursive / Nearest match / Species level	5MXZ9	Cedrus libani libani	1	EOL-000000502972	Cedrus libani var. libani	6	7230725	Cedrus libani libani	1	93692	Cedrus libani	10	NO
d_coconut_simple.txt	5349	Cedrus spp.	Cedrus spp.	ncbi	3321	Cedrus	3	Simple corrected / Exact DB / Canonical match	3JXB	Cedrus	3	EOL-000000502970	Cedrus	3	2685742	Cedrus	3	3321	Cedrus	3	NO
d_coconut_simple.txt	5350	Ceiba pentandra	Ceiba pentandra	ncbi	193163	Ceiba pentandra	0	Raw / Exact DB / Canonical match	S2C6	Ceiba pentandra	0	EOL-000000420825	Ceiba pentandra	0	5406697	Ceiba pentandra	0	193163	Ceiba pentandra	0	NO
d_coconut_simple.txt	5351	Celastrus angulatus	Celastrus angulatus	ncbi	489977	Celastrus angulatus	0	Raw / Exact DB / Canonical match	S2SV	Celastrus angulatus	0	EOL-000000459838	Celastrus angulatus	0	4938976	Celastrus angulatus	0	489977	Celastrus angulatus	0	NO
d_coconut_simple.txt	5352	Celastrus dispermus	Celastrus dispermus	ncbi	490004	Denhamia disperma	6	Recursive / Single match	34SWB	Denhamia disperma	1	EOL-000000460551	Denhamia disperma	6	7756144	Denhamia disperma	1	490004	Denhamia disperma	6	NO
d_coconut_simple.txt	5353	Celastrus hindsii	Celastrus hindsii	ncbi	489979	Celastrus hindsii	0	Raw / Exact DB / Canonical match	69H8R	Celastrus hindsii	0	EOL-000000459855	Celastrus hindsii	0	3793742	Celastrus hindsii	0	489979	Celastrus hindsii	0	NO
d_coconut_simple.txt	5354	Celastrus hindsii BENTH	Celastrus hindsii BENTH	ncbi	85180	Celastrus	100	Unmapped / partial match (most likely genus level)	3JYC	Celastrus	100	EOL-000000459828	Celastrus	100	3169168	Celastrus	100	85180	Celastrus	100	YES
d_coconut_simple.txt	5355	Celastrus hypoglaucus	Celastrus hypoglaucus	ncbi	489980	Celastrus hypoleucus	6	Recursive / Single match	S2W5	Celastrus hypoleucus	1	EOL-000000459852	Celastrus hypoleucus	6	3793659	Celastrus hypoleucus	1	489980	Celastrus hypoleucus	6	NO
d_coconut_simple.txt	5356	Celastrus hypoleucus	Celastrus hypoleucus	ncbi	489980	Celastrus hypoleucus	0	Raw / Exact DB / Canonical match	S2W5	Celastrus hypoleucus	0	EOL-000000459852	Celastrus hypoleucus	0	3793659	Celastrus hypoleucus	0	489980	Celastrus hypoleucus	0	NO
d_coconut_simple.txt	5357	Celastrus monospermus	Celastrus monospermus	ncbi	1172582	Celastrus monospermus	0	Raw / Exact DB / Canonical match	69GWQ	Celastrus monospermus	0	EOL-000000459834	Celastrus monospermus	0	3792919	Celastrus monospermus	0	1172582	Celastrus monospermus	0	NO
d_coconut_simple.txt	5358	Celastrus orbiculatus	Celastrus orbiculatus	ncbi	85181	Celastrus orbiculatus	0	Raw / Exact DB / Canonical match	S2YQ	Celastrus orbiculatus	0	EOL-000000459840	Celastrus orbiculatus	0	3169169	Celastrus orbiculatus	0	85181	Celastrus orbiculatus	0	NO
d_coconut_simple.txt	5359	Celastrus paniculata	Celastrus paniculata	ncbi	994668	Celastrus paniculatus	20	Specific epithet corrected / Exact DB / Single match	S2YZ	Celastrus paniculatus	20	EOL-000000459830	Celastrus paniculatus	20	7265565	Celastrus paniculatus	20	994668	Celastrus paniculatus	20	NO
d_coconut_simple.txt	5360	Celastrus paniculatus	Celastrus paniculatus	ncbi	994668	Celastrus paniculatus	0	Raw / Exact DB / Canonical match	S2YZ	Celastrus paniculatus	0	EOL-000000459830	Celastrus paniculatus	0	7265565	Celastrus paniculatus	0	994668	Celastrus paniculatus	0	NO
d_coconut_simple.txt	5361	Celastrus pringlei	Celastrus pringlei	ncbi	1172585	Celastrus pringlei	0	Raw / Exact DB / Canonical match	S2ZD	Celastrus pringlei	0	EOL-000000459853	Celastrus pringlei	0	3792139	Celastrus pringlei	0	1172585	Celastrus pringlei	0	NO
d_coconut_simple.txt	5362	Celastrus scandens	Celastrus scandens	ncbi	123407	Celastrus scandens	0	Raw / Exact DB / Canonical match	S32F	Celastrus scandens	0	EOL-000000459859	Celastrus scandens	0	3169171	Celastrus scandens	0	123407	Celastrus scandens	0	NO
d_coconut_simple.txt	5363	Celastrus stehanotifolius	Celastrus stehanotifolius	ncbi	85180	Celastrus	24	Specific epithet corrected / Recursive / Nearest match	S32W	Celastrus stephanotifolius	20	EOL-000000459865	Celastrus stephanotifolius	20	7687468	Celastrus stephanotifolius	20	85180	Celastrus	24	MAYBE
d_coconut_simple.txt	5364	Celastrus stephanotiifolius	Celastrus stephanotiifolius	ncbi	2755329	Celastrus stephanotiifolius	0	Raw / Exact DB / Canonical match	3JYC	Celastrus	11	EOL-000000459828	Celastrus	11	3169168	Celastrus	11	2755329	Celastrus stephanotiifolius	0	NO
d_coconut_simple.txt	5365	celastrus strigillosus	celastrus strigillosus	ncbi	489982	Celastrus strigillosus	0	Raw / Exact DB / Canonical match	5MXZT	Celastrus orbiculatus strigillosus	1	EOL-000000459841	Celastrus orbiculatus var. strigillosus (Nakai) Makino	6	7905441	Celastrus orbiculatus strigillosus	1	489982	Celastrus strigillosus	0	NO
d_coconut_simple.txt	5366	Celastrus vulcanicola	Celastrus vulcanicola	ncbi	489983	Celastrus vulcanicola	0	Raw / Exact DB / Canonical match	5XGVT	Celastrus vulcanicola	0	EOL-000000459857	Celastrus vulcanicola	0	3790908	Celastrus vulcanicola	0	489983	Celastrus vulcanicola	0	NO
d_coconut_simple.txt	5367	Cellulomonas biazotea	Cellulomonas biazotea	ncbi	1709	Cellulomonas biazotea	0	Raw / Exact DB / Canonical match	S427	Cellulomonas biazotea	0	EOL-000000006406	Cellulomonas biazotea	0	3224293	Cellulomonas biazotea	0	1709	Cellulomonas biazotea	0	NO
d_coconut_simple.txt	5368	Celmisia petriei	Celmisia petriei	ncbi	174471	Celmisia	11	Recursive / Nearest match / Genus level	S463	Celmisia petriei	0	EOL-000000229759	Celmisia petriei	0	5391011	Celmisia petriei	0	174471	Celmisia	11	MAYBE
d_coconut_simple.txt	5369	Celosia argentea	Celosia argentea	ncbi	46112	Celosia argentea	0	Raw / Exact DB / Canonical match	S49W	Celosia argentea	0	EOL-000000206898	Celosia argentea	0	3085191	Celosia argentea	0	46112	Celosia argentea	0	NO
d_coconut_simple.txt	5370	Celosia argentea var.cristata (L.) Kuntze	Celosia argentea var. cristata (L.) Kuntze	ncbi	124768	Celosia cristata	34	Generic epithet corrected / Recursive / Single match	5DSY7	Celosia argentea cristata	30	EOL-000000206894	Celosia cristata	34	3085196	Celosia cristata	30	124768	Celosia cristata	34	NO
d_coconut_simple.txt	5371	Celosia argentea var.plumosa (Burvenich) Voss	Celosia argentea var. plumosa (Burvenich) Voss	ncbi	752825	Celosia argentea var. plumosa	30	Latin inflection corrected / Exact DB / Single match	5DSY7	Celosia argentea cristata	30	EOL-000000206898	Celosia argentea	34	3085191	Celosia argentea	30	752825	Celosia argentea var. plumosa	30	NO
d_coconut_simple.txt	5372	Celosia cristada	Celosia cristada	ncbi	124768	Celosia cristata	20	Specific epithet corrected / Exact DB / Single match	5DSY7	Celosia argentea cristata	20	EOL-000000206894	Celosia cristata	20	3085196	Celosia cristata	20	124768	Celosia cristata	20	NO
d_coconut_simple.txt	5373	Celosia cristata	Celosia cristata	ncbi	124768	Celosia cristata	0	Raw / Exact DB / Canonical match	5DSY7	Celosia argentea cristata	1	EOL-000000206894	Celosia cristata	0	3085196	Celosia cristata	0	124768	Celosia cristata	0	NO
d_coconut_simple.txt	5374	Celtis chinensis	Celtis chinensis	ncbi	198263	Celtis bungeana	6	Recursive / Single match	S4N4	Celtis bungeana	1	EOL-000000438216	Celtis bungeana	6	7141664	Celtis bungeana	1	198263	Celtis bungeana	6	NO
d_coconut_simple.txt	5375	Celtis laevigata	Celtis laevigata	ncbi	102692	Celtis laevigata	0	Raw / Exact DB / Canonical match	S4RG	Celtis laevigata	0	EOL-000000438249	Celtis laevigata	0	2984491	Celtis laevigata	0	102692	Celtis laevigata	0	NO
d_coconut_simple.txt	5376	Celtis philippinensis	Celtis philippinensis	ncbi	13408	Celtis	11	Recursive / Nearest match / Genus level	3K3G	Celtis	11	EOL-000000438214	Celtis	11	4160262	Celtis philippinensis	0	13408	Celtis	11	MAYBE
d_coconut_simple.txt	5377	Celtis spp.	Celtis spp.	ncbi	13408	Celtis	3	Simple corrected / Exact DB / Canonical match	3K3G	Celtis	3	EOL-000000438214	Celtis	3	2984479	Celtis	3	13408	Celtis	3	NO
d_coconut_simple.txt	5378	Cenolophium spp.	Cenolophium spp.	ncbi	82080	Cenolophium	3	Simple corrected / Exact DB / Canonical match	3K5G	Cenolophium	3	EOL-000000277035	Cenolophium	3	7421373	Cenolophium	3	82080	Cenolophium	3	NO
d_coconut_simple.txt	5379	Cenostigma gardnerianum	Cenostigma gardnerianum	ncbi	397175	Cenostigma gardnerianum	0	Raw / Exact DB / Canonical match	S5XG	Cenostigma macrophyllum	1	EOL-000000485573	Cenostigma gardnerianum	0	2947119	Cenostigma macrophyllum	1	397175	Cenostigma gardnerianum	0	NO
d_coconut_simple.txt	5380	Centaurea	Centaurea	ncbi	41503	Centaurea	0	Raw / Exact DB / Canonical match	3K5Z	Centaurea	0	EOL-000000231057	Centaurea	0	3127469	Centaurea	0	41503	Centaurea	0	NO
d_coconut_simple.txt	5381	Centaurea aemulans	Centaurea aemulans	ncbi	124929	Centaurea diffusa	6	Recursive / Single match	S6FY	Centaurea diffusa	1	EOL-000000231498	Centaurea diffusa	6	3128962	Centaurea diffusa	1	124929	Centaurea diffusa	6	NO
d_coconut_simple.txt	5382	Centaurea aggregata	Centaurea aggregata	ncbi	124922	Centaurea aggregata	0	Raw / Exact DB / Canonical match	S5ZF	Centaurea aggregata	0	EOL-000000231332	Centaurea aggregata	0	3128797	Centaurea aggregata	0	124922	Centaurea aggregata	0	NO
d_coconut_simple.txt	5383	Centaurea alexandrina	Centaurea alexandrina	ncbi	363412	Centaurea alexandrina	0	Raw / Exact DB / Canonical match	S629	Centaurea alexandrina	0	EOL-000000231229	Centaurea alexandrina	0	3128473	Centaurea alexandrina	0	363412	Centaurea alexandrina	0	NO
d_coconut_simple.txt	5384	Centaurea amara	Centaurea amara	ncbi	146597|2762152	Psephellus trinervius|Centaurea jacea subsp. jacea	8	Recursive / Multiple match	S7LN	Centaurea timbalii	1	EOL-000000231491|EOL-000000259868	Centaurea jacea subsp. jacea|Psephellus trinervius	8	3137926|7223260	Psephellus trinervius|Centaurea jacea jacea	2	146597|2762152	Psephellus trinervius|Centaurea jacea subsp. jacea	8	YES
d_coconut_simple.txt	5385	Centaurea americana	Centaurea americana	ncbi	41506	Plectocephalus americanus	1	Raw / Exact DB / Synonym match	4K3BT|S6YD	Plectocephalus americanus|Centaurea melitensis	8	EOL-000000231273|EOL-000000257589	Centaurea melitensis|Plectocephalus americanus	8	3128091|3128990	Centaurea melitensis|Plectocephalus americanus	2	41506	Plectocephalus americanus	1	NO
d_coconut_simple.txt	5386	Centaurea arbutifolia	Centaurea arbutifolia	ncbi	41545	Cheirolophus arbutifolius	6	Recursive / Single match	69RNH	Cheirolophus arbutifolius	1	EOL-000000253154	Cheirolophus arbutifolius	6	3097103	Cheirolophus arbutifolius	1	41545	Cheirolophus arbutifolius	6	NO
d_coconut_simple.txt	5387	Centaurea arenaria	Centaurea arenaria	ncbi	1486496	Centaurea arenaria	0	Raw / Exact DB / Canonical match	S648	Centaurea arenaria	0	EOL-000000231671	Centaurea arenaria	0	3127822	Centaurea arenaria	0	1486496	Centaurea arenaria	0	NO
d_coconut_simple.txt	5388	Centaurea arguta	Centaurea arguta	ncbi	41546	Cheirolophus teydis	6	Recursive / Single match	5XRC2	Cheirolophus teydis	1	EOL-000000253175	Cheirolophus teydis	6	3097045	Cheirolophus teydis	1	41546	Cheirolophus teydis	6	NO
d_coconut_simple.txt	5389	Centaurea armena	Centaurea armena	ncbi	363414	Centaurea armena	0	Raw / Exact DB / Canonical match	S64J	Centaurea armena	0	EOL-000000231870	Centaurea armena	0	3128625	Centaurea armena	0	363414	Centaurea armena	0	NO
d_coconut_simple.txt	5390	Centaurea aspera	Centaurea aspera	ncbi	41507	Centaurea aspera	0	Raw / Exact DB / Canonical match	S64P	Centaurea aspera	0	EOL-000000231135	Centaurea aspera	0	3128166	Centaurea aspera	0	41507	Centaurea aspera	0	NO
d_coconut_simple.txt	5391	Centaurea attica ssp.attica	Centaurea attica ssp. attica	ncbi	41503	Centaurea	11	Recursive / Nearest match / Genus level	7JHVX	Centaurea attica attica	3	EOL-000000231550	Centaurea attica subsp. attica	4	7223213	Centaurea attica attica	3	41503	Centaurea	11	MAYBE
d_coconut_simple.txt	5392	Centaurea babylonica	Centaurea babylonica	ncbi	348170	Centaurea babylonica	0	Raw / Exact DB / Canonical match	S666	Centaurea babylonica	0	EOL-000000231718	Centaurea babylonica	0	7723839	Centaurea babylonica	0	348170	Centaurea babylonica	0	NO
d_coconut_simple.txt	5393	Centaurea bella	Centaurea bella	ncbi	146595	Psephellus bellus	1	Raw / Exact DB / Synonym match	4NGM6|4NGQ3	Psephellus bellis|Psephellus simplicicaulis	8	EOL-000000259880|EOL-000000259892	Psephellus bellis|Psephellus simplicicaulis	8	3137891|9343413	Psephellus simplicicaulis|Psephellus bellis	2	146595	Psephellus bellus	1	NO
d_coconut_simple.txt	5394	Centaurea benedicta	Centaurea benedicta	ncbi	50282	Centaurea benedicta	0	Raw / Exact DB / Canonical match	S676	Centaurea benedicta	0	EOL-000000231208	Centaurea benedicta	0	3127691	Centaurea benedicta	0	50282	Centaurea benedicta	0	NO
d_coconut_simple.txt	5395	Centaurea bracteata	Centaurea bracteata	ncbi	1033235	Centaurea bracteata	0	Raw / Exact DB / Canonical match	3K5Z	Centaurea	11	EOL-000000231057	Centaurea	11	10799932	Centaurea bracteata	0	1033235	Centaurea bracteata	0	NO
d_coconut_simple.txt	5396	Centaurea bracteata Scop.	Centaurea bracteata Scop.	ncbi	1033235	Centaurea bracteata	3	Simple corrected / Exact DB / Canonical match	3K5Z	Centaurea	11	EOL-000000231057	Centaurea	11	10799932	Centaurea bracteata	3	1033235	Centaurea bracteata	3	NO
d_coconut_simple.txt	5397	Centaurea cachanahuen	Centaurea cachanahuen	ncbi	41503	Centaurea	100	Unmapped / partial match (most likely genus level)	3K5Z	Centaurea	100	EOL-000000231057	Centaurea	100	3127469	Centaurea	100	41503	Centaurea	100	YES
d_coconut_simple.txt	5398	Centaurea cadmea	Centaurea cadmea	ncbi	363416	Centaurea cadmea	0	Raw / Exact DB / Canonical match	S68V	Centaurea cadmea	0	EOL-000000231335	Centaurea cadmea	0	3127529	Centaurea cadmea	0	363416	Centaurea cadmea	0	NO
d_coconut_simple.txt	5399	Centaurea calcitrapa	Centaurea calcitrapa	ncbi	41511	Centaurea calcitrapa	0	Raw / Exact DB / Canonical match	S68Z	Centaurea calcitrapa	0	EOL-000000231910	Centaurea calcitrapa	0	3128483	Centaurea calcitrapa	0	41511	Centaurea calcitrapa	0	NO
d_coconut_simple.txt	5400	Centaurea cana	Centaurea cana	ncbi	1079205	Centaurea triumfettii subsp. axillaris	6	Recursive / Single match	7JJPV	Centaurea triumfettii axillaris	1	EOL-000000231316	Centaurea triumfettii	10	8410641	Centaurea triumfettii axillaris	1	1079205	Centaurea triumfettii subsp. axillaris	6	NO
d_coconut_simple.txt	5401	Centaurea canariensis	Centaurea canariensis	ncbi	64991	Cheirolophus canariensis	6	Recursive / Single match	5XRB2	Cheirolophus canariensis	1	EOL-000000253165	Cheirolophus canariensis	6	3097058	Cheirolophus canariensis	1	64991	Cheirolophus canariensis	6	NO
d_coconut_simple.txt	5402	Centaurea cheiranthifolia	Centaurea cheiranthifolia	ncbi	1079191	Centaurea cheiranthifolia	0	Raw / Exact DB / Canonical match	S6BG	Centaurea cheiranthifolia	0	EOL-000000231385	Centaurea cheiranthifolia	0	3089540	Centaurea cheiranthifolia	0	1079191	Centaurea cheiranthifolia	0	NO
d_coconut_simple.txt	5403	Centaurea chilensis	Centaurea chilensis	ncbi	305385	Plectocephalus chilensis	1	Raw / Exact DB / Synonym match	4K3BY	Plectocephalus chilensis	1	EOL-000000257588	Plectocephalus chilensis	6	4226590|8452879	Plectocephalus chilensis|Plectocephalus chilensis	2	305385	Plectocephalus chilensis	1	NO
d_coconut_simple.txt	5404	Centaurea cineraria L.	Centaurea cineraria L.	ncbi	124926	Centaurea cineraria	3	Simple corrected / Exact DB / Canonical match	S6C4	Centaurea cineraria	3	EOL-000000231125	Centaurea cineraria	3	3128305|8102778	Centaurea cineraria|Centaurea cineraria	5	124926	Centaurea cineraria	3	NO
d_coconut_simple.txt	5405	Centaurea clementei	Centaurea clementei	ncbi	41516	Centaurea clementei	0	Raw / Exact DB / Canonical match	S6CD	Centaurea clementei	0	EOL-000000231238	Centaurea clementei	0	3127596	Centaurea clementei	0	41516	Centaurea clementei	0	NO
d_coconut_simple.txt	5406	Centaurea collina	Centaurea collina	ncbi	145490	Centaurea collina	0	Raw / Exact DB / Canonical match	S6CJ	Centaurea collina	0	EOL-000000231501	Centaurea collina	0	3128943	Centaurea collina	0	145490	Centaurea collina	0	NO
d_coconut_simple.txt	5407	Centaurea collina L.	Centaurea collina L.	ncbi	145490	Centaurea collina	3	Simple corrected / Exact DB / Canonical match	S6CJ	Centaurea collina	3	EOL-000000231501	Centaurea collina	3	3128943	Centaurea collina	3	145490	Centaurea collina	3	NO
d_coconut_simple.txt	5408	Centaurea corcubionensis	Centaurea corcubionensis	ncbi	1436089	Centaurea corcubionensis	0	Raw / Exact DB / Canonical match	S6D2	Centaurea corcubionensis	0	EOL-000000232020	Centaurea corcubionensis	0	4254968	Centaurea corcubionensis	0	1436089	Centaurea corcubionensis	0	NO
d_coconut_simple.txt	5409	Centaurea coronopifolia	Centaurea coronopifolia	ncbi	145831	Stizolophus coronopifolius	6	Recursive / Single match	6ZVSR	Stizolophus coronopifolius	1	EOL-000000244671	Stizolophus coronopifolius	6	3141525	Stizolophus coronopifolius	1	145831	Stizolophus coronopifolius	6	NO
d_coconut_simple.txt	5410	Centaurea cuneifolia	Centaurea cuneifolia	ncbi	1048535	Centaurea cuneifolia	0	Raw / Exact DB / Canonical match	S6DY	Centaurea cuneifolia	0	EOL-000000231128	Centaurea cuneifolia	0	7509590	Centaurea cuneifolia	0	1048535	Centaurea cuneifolia	0	NO
d_coconut_simple.txt	5411	Centaurea cyanus	Centaurea cyanus	ncbi	41522	Centaurea cyanus	0	Raw / Exact DB / Canonical match	69GPL	Centaurea cyanus	0	EOL-000000231815	Centaurea cyanus	0	3089561	Centaurea cyanus	0	41522	Centaurea cyanus	0	NO
d_coconut_simple.txt	5412	Centaurea cynaroides	Centaurea cynaroides	ncbi	3028061	Leuzea cynaroides	1	Raw / Exact DB / Synonym match	6X5JZ	Rhaponticum canariense	1	EOL-000000270172	Rhaponticum canariense	6	3142204	Rhaponticum canariense	1	3028061	Leuzea cynaroides	1	NO
d_coconut_simple.txt	5413	Centaurea dealbata	Centaurea dealbata	ncbi	41526	Centaurea dealbata	0	Raw / Exact DB / Canonical match	99NS3	Psephellus dealbatus	1	EOL-000000231127|EOL-000000259927	Centaurea cineraria subsp. cineraria|Psephellus dealbatus	8	3137829|7066118	Psephellus dealbatus|Centaurea cineraria cineraria	2	41526	Centaurea dealbata	0	NO
d_coconut_simple.txt	5414	Centaurea depressa	Centaurea depressa	ncbi	75640	Centaurea depressa	0	Raw / Exact DB / Canonical match	S6FK	Centaurea depressa	0	EOL-000000231360	Centaurea depressa	0	3089549	Centaurea depressa	0	75640	Centaurea depressa	0	NO
d_coconut_simple.txt	5415	Centaurea dimorpha	Centaurea dimorpha	ncbi	41503	Centaurea	11	Recursive / Nearest match / Genus level	3K5Z	Centaurea	11	EOL-000000231057	Centaurea	11	3127948	Centaurea dimorpha	0	41503	Centaurea	11	MAYBE
d_coconut_simple.txt	5416	Centaurea formanekii Halacsy	Centaurea formanekii Halacsy	ncbi	41503	Centaurea	100	Unmapped / partial match (most likely genus level)	3K5Z	Centaurea	100	EOL-000000231057	Centaurea	100	3127469	Centaurea	100	41503	Centaurea	100	YES
d_coconut_simple.txt	5417	Centaurea furfuracea	Centaurea furfuracea	ncbi	41503	Centaurea	11	Recursive / Nearest match / Genus level	S6KW	Centaurea furfuracea	0	EOL-000000231822	Centaurea furfuracea	0	3127532	Centaurea furfuracea	0	41503	Centaurea	11	MAYBE
d_coconut_simple.txt	5418	Centaurea gigantea	Centaurea gigantea	ncbi	2565748	Centaurea gigantea	0	Raw / Exact DB / Canonical match	S6M2	Centaurea gigantea	0	EOL-000000232070	Centaurea gigantea	0	3128129	Centaurea gigantea	0	2565748	Centaurea gigantea	0	NO
d_coconut_simple.txt	5419	Centaurea glastifolia	Centaurea glastifolia	ncbi	75647	Centaurea glastifolia	0	Raw / Exact DB / Canonical match	S6M6	Centaurea glastifolia	0	EOL-000000232142	Centaurea glastifolia	0	3127988	Centaurea glastifolia	0	75647	Centaurea glastifolia	0	NO
d_coconut_simple.txt	5420	Centaurea granata	Centaurea granata	ncbi	328053	Carthamus lanatus subsp. lanatus	22	Specific epithet corrected / Recursive / Single match	7JGYD	Carthamus lanatus lanatus	20	EOL-000000261761	Carthamus lanatus subsp. lanatus	22	8247193	Centaurea lanata	20	328053	Carthamus lanatus subsp. lanatus	22	NO
d_coconut_simple.txt	5421	Centaurea hermannii	Centaurea hermannii	ncbi	363429	Centaurea hermannii	0	Raw / Exact DB / Canonical match	69GPX	Centaurea hermannii	0	EOL-000000232040	Centaurea hermannii	0	3128346	Centaurea hermannii	0	363429	Centaurea hermannii	0	NO
d_coconut_simple.txt	5422	Centaurea hierapolitana	Centaurea hierapolitana	ncbi	1436092	Centaurea hierapolitana	0	Raw / Exact DB / Canonical match	S6PG	Centaurea hierapolitana	0	EOL-000000232057	Centaurea hierapolitana	0	3128743	Centaurea hierapolitana	0	1436092	Centaurea hierapolitana	0	NO
d_coconut_simple.txt	5423	Centaurea hololeuca	Centaurea hololeuca	ncbi	41503	Centaurea	11	Recursive / Nearest match / Genus level	S6PM	Centaurea hololeuca	0	EOL-000000231133	Centaurea hololeuca	0	3128105	Centaurea hololeuca	0	41503	Centaurea	11	MAYBE
d_coconut_simple.txt	5424	Centaurea horrida	Centaurea horrida	ncbi	668807	Centaurea horrida	0	Raw / Exact DB / Canonical match	S6PS	Centaurea horrida	0	EOL-000000231712	Centaurea horrida	0	7468889	Centaurea horrida	0	668807	Centaurea horrida	0	NO
d_coconut_simple.txt	5425	Centaurea huber-morathii	Centaurea huber-morathii	ncbi	145811	Psephellus	11	Recursive / Nearest match / Genus level	4NGNL	Psephellus huber-morathii	1	EOL-000000259851	Psephellus huber-morathii	6	3137922	Psephellus huber-morathii	1	145811	Psephellus	11	MAYBE
d_coconut_simple.txt	5426	Centaurea hyrcanica	Centaurea hyrcanica	ncbi	41503	Centaurea	11	Recursive / Nearest match / Genus level	5XGB5	Centaurea hyrcanica	0	EOL-000000231223	Centaurea hyrcanica	0	3128289	Centaurea hyrcanica	0	41503	Centaurea	11	MAYBE
d_coconut_simple.txt	5427	Centaurea hyssopifolia	Centaurea hyssopifolia	ncbi	363430	Centaurea hyssopifolia	0	Raw / Exact DB / Canonical match	S6QB	Centaurea hyssopifolia	0	EOL-000000232089	Centaurea hyssopifolia	0	3127628	Centaurea hyssopifolia	0	363430	Centaurea hyssopifolia	0	NO
d_coconut_simple.txt	5428	Centaurea incana	Centaurea incana	ncbi	1391453|351296|41478	Centaurea tenoreana|Centaurea resupinata subsp. resupinata|Arctotis stoechadifolia	8	Recursive / Multiple match	67S3D	Arctotis stoechadifolia	1	EOL-000000231064|EOL-000000231409|EOL-000000231410|EOL-000000232107|EOL-000000253088	Centaurea pubescens subsp. pubescens|Centaurea resupinata subsp. resupinata|Centaurea resupinata subsp. dufourii (Dost찼l) Greuter|Centaurea tenoreana|Arctotis stoechadifolia	8	3128538|4249046|5406226|6294662|7223254	Centaurea tenoreana|Centaurea resupinata dufourii|Arctotis stoechadifolia|Centaurea pubescens pubescens|Centaurea resupinata resupinata	2	1391453|351296|41478	Centaurea tenoreana|Centaurea resupinata subsp. resupinata|Arctotis stoechadifolia	8	YES
d_coconut_simple.txt	5429	Centaurea jacea	Centaurea jacea	ncbi	351340	Centaurea jacea	0	Raw / Exact DB / Canonical match	S6S6	Centaurea jacea	0	EOL-000000231483	Centaurea jacea	0	3128547	Centaurea jacea	0	351340	Centaurea jacea	0	NO
d_coconut_simple.txt	5430	Centaurea janeri	Centaurea janeri	ncbi	1436104	Centaurea janeri	0	Raw / Exact DB / Canonical match	S6S9	Centaurea janeri	0	EOL-000000232086	Centaurea janeri	0	6446549	Centaurea janeri	0	1436104	Centaurea janeri	0	NO
d_coconut_simple.txt	5431	Centaurea kandavanensis	Centaurea kandavanensis	ncbi	145501	Centaurea kandavanensis	0	Raw / Exact DB / Canonical match	S6SW	Centaurea kandavanensis	0	EOL-000000231154	Centaurea kandavanensis	0	3127552	Centaurea kandavanensis	0	145501	Centaurea kandavanensis	0	NO
d_coconut_simple.txt	5432	Centaurea kotschyi	Centaurea kotschyi	ncbi	75631	Centaurea kotschyi	0	Raw / Exact DB / Canonical match	5XGB6	Centaurea kotschyi	0	EOL-000000231555	Centaurea kotschyi	0	3128685	Centaurea kotschyi	0	75631	Centaurea kotschyi	0	NO
d_coconut_simple.txt	5433	Centaurea linifolia	Centaurea linifolia	ncbi	75632	Centaurea linifolia	0	Raw / Exact DB / Canonical match	S6W2	Centaurea linifolia	0	EOL-000000231513	Centaurea linifolia	0	3128058	Centaurea linifolia	0	75632	Centaurea linifolia	0	NO
d_coconut_simple.txt	5434	Centaurea lippii	Centaurea lippii	ncbi	1873023|41663	Volutaria lippii subsp. lippii|Volutaria lippii	8	Recursive / Multiple match	5LS86	Volutaria lippii lippii	1	EOL-000000244156|EOL-000000244158	Volutaria lippii|Volutaria lippii subsp. lippii	8	7374461	Volutaria lippii lippii	1	1873023|41663	Volutaria lippii subsp. lippii|Volutaria lippii	8	YES
d_coconut_simple.txt	5435	Centaurea macrocephala	Centaurea macrocephala	ncbi	41535	Centaurea macrocephala	0	Raw / Exact DB / Canonical match	S6WZ	Centaurea macrocephala	0	EOL-000000231684	Centaurea macrocephala	0	3129064	Centaurea macrocephala	0	41535	Centaurea macrocephala	0	NO
d_coconut_simple.txt	5436	Centaurea maculosa	Centaurea maculosa	ncbi	215693	Centaurea maculosa	0	Raw / Exact DB / Canonical match	7JHZH|7JJPD|S5ZD|S65M	Centaurea cuneifolia cuneifolia|Centaurea stoebe stoebe|Centaurea affinis|Centaurea australis	8	EOL-000000231130|EOL-000000231201|EOL-000000231451	Centaurea cuneifolia subsp. cuneifolia|Centaurea stoebe subsp. stoebe|Centaurea affinis	8	3127506|4933999|6076269|7441180	Centaurea affinis|Centaurea stoebe stoebe|Centaurea cuneifolia cuneifolia|Centaurea australis	2	215693	Centaurea maculosa	0	NO
d_coconut_simple.txt	5437	Centaurea maculosa ssp. rhenana	Centaurea maculosa ssp. rhenana	ncbi	127529	Centaurea stoebe subsp. stoebe	6	Recursive / Single match	7JJPD	Centaurea stoebe stoebe	4	EOL-000000231201	Centaurea stoebe subsp. stoebe	6	4933999	Centaurea stoebe stoebe	4	127529	Centaurea stoebe subsp. stoebe	6	NO
d_coconut_simple.txt	5438	Centaurea malacitana	Centaurea malacitana	ncbi	41503	Centaurea	11	Recursive / Nearest match / Genus level	S6XF	Centaurea malacitana	0	EOL-000000232061	Centaurea malacitana	0	4251425	Centaurea malacitana	0	41503	Centaurea	11	MAYBE
d_coconut_simple.txt	5439	Centaurea melitensis	Centaurea melitensis	ncbi	41536	Centaurea melitensis	0	Raw / Exact DB / Canonical match	S6YD	Centaurea melitensis	0	EOL-000000231273	Centaurea melitensis	0	3128091	Centaurea melitensis	0	41536	Centaurea melitensis	0	NO
d_coconut_simple.txt	5440	Centaurea melitensis L.	Centaurea melitensis L.	ncbi	41536	Centaurea melitensis	3	Simple corrected / Exact DB / Canonical match	S6YD	Centaurea melitensis	3	EOL-000000231273	Centaurea melitensis	3	3128091	Centaurea melitensis	3	41536	Centaurea melitensis	3	NO
d_coconut_simple.txt	5441	Centaurea montana	Centaurea montana	ncbi	41537	Centaurea montana	0	Raw / Exact DB / Canonical match	S6ZL	Centaurea montana	0	EOL-000000231440	Centaurea montana	0	9023462	Centaurea montana	0	41537	Centaurea montana	0	NO
d_coconut_simple.txt	5442	Centaurea moschata	Centaurea moschata	ncbi	41472	Amberboa moschata	6	Recursive / Single match	CKZP	Amberboa moschata	1	EOL-000000251535	Amberboa moschata	6	3122190	Amberboa moschata	1	41472	Amberboa moschata	6	NO
d_coconut_simple.txt	5443	Centaurea musimomum	Centaurea musimomum	ncbi	41503	Centaurea	11	Recursive / Nearest match / Genus level	69GBB	Centaurea musimomum	0	EOL-000000231904	Centaurea musimomum	0	3128809	Centaurea musimomum	0	41503	Centaurea	11	MAYBE
d_coconut_simple.txt	5444	Centaurea nicolai	Centaurea nicolai	ncbi	41503	Centaurea	11	Recursive / Nearest match / Genus level	S737	Centaurea nicolai	0	EOL-000000231404	Centaurea nicolai	0	3128371	Centaurea nicolai	0	41503	Centaurea	11	MAYBE
d_coconut_simple.txt	5445	Centaurea nigrescens	Centaurea nigrescens	ncbi	1308045	Centaurea nigrescens	0	Raw / Exact DB / Canonical match	69GBG	Centaurea nigrescens	0	EOL-000000231285	Centaurea nigrescens	0	3128228	Centaurea nigrescens	0	1308045	Centaurea nigrescens	0	NO
d_coconut_simple.txt	5446	Centaurea persica	Centaurea persica	ncbi	75631	Centaurea kotschyi	10	Recursive / Nearest match / Species level	7JHQ7	Centaurea kotschyi persica	1	EOL-000000231559	Centaurea kotschyi subsp. persica (Boiss.) Greuter	6	4252011	Centaurea kotschyi persica	1	75631	Centaurea kotschyi	10	NO
d_coconut_simple.txt	5447	Centaurea phrygia	Centaurea phrygia	ncbi	910632	Centaurea phrygia	0	Raw / Exact DB / Canonical match	S779	Centaurea phrygia	0	EOL-000000231794	Centaurea phrygia	0	8305028	Centaurea phrygia	0	910632	Centaurea phrygia	0	NO
d_coconut_simple.txt	5448	Centaurea pseudoscabiosa subsp.pseudoscabiosa Boiss.et aBuhse	Centaurea pseudoscabiosa subsp. pseudoscabiosa Boiss. et aBuhse	ncbi	41503	Centaurea	100	Unmapped / partial match (most likely genus level)	7JJJ2	Centaurea pseudoscabiosa pseudoscabiosa	30	EOL-000000231581	Centaurea pseudoscabiosa subsp. pseudoscabiosa	30	7223274	Centaurea pseudoscabiosa pseudoscabiosa	30	41503	Centaurea	100	YES
d_coconut_simple.txt	5449	Centaurea regia	Centaurea regia	ncbi	2565749	Centaurea regia	0	Raw / Exact DB / Canonical match	S7BJ	Centaurea regia	0	EOL-000000232113	Centaurea regia	0	3128875	Centaurea regia	0	2565749	Centaurea regia	0	NO
d_coconut_simple.txt	5450	Centaurea repens	Centaurea repens	ncbi	41466	Leuzea repens	1	Raw / Exact DB / Synonym match	78TKC	Rhaponticum repens	1	EOL-000000270158	Rhaponticum repens	6	3142208	Rhaponticum repens	1	41466	Leuzea repens	1	NO
d_coconut_simple.txt	5451	Centaurea ruthenica	Centaurea ruthenica	ncbi	305388	Rhaponticoides ruthenica	1	Raw / Exact DB / Synonym match	5L5W4|795K8	Serratula coronata coronata|Rhaponticoides ruthenica	8	EOL-000000260816|EOL-000000265116	Serratula coronata subsp. coronata|Rhaponticoides ruthenica	8	3128403|7222509	Rhaponticoides ruthenica|Serratula coronata coronata	2	305388	Rhaponticoides ruthenica	1	NO
d_coconut_simple.txt	5452	Centaurea salonitana	Centaurea salonitana	ncbi	145515	Centaurea salonitana	0	Raw / Exact DB / Canonical match	S7DH	Centaurea salonitana	0	EOL-000000231649	Centaurea salonitana	0	3128910	Centaurea salonitana	0	145515	Centaurea salonitana	0	NO
d_coconut_simple.txt	5453	Centaurea scabiosa	Centaurea scabiosa	ncbi	145517	Centaurea scabiosa	0	Raw / Exact DB / Canonical match	5XGCN	Centaurea scabiosa	0	EOL-000000231466	Centaurea scabiosa	0	8087525	Centaurea scabiosa	0	145517	Centaurea scabiosa	0	NO
d_coconut_simple.txt	5454	Centaurea scoparia	Centaurea scoparia	ncbi	2072395	Centaurea scoparia	0	Raw / Exact DB / Canonical match	8V8JD	Centaurea scoparia	0	EOL-000000231755	Centaurea scoparia	0	3129089	Centaurea scoparia	0	2072395	Centaurea scoparia	0	NO
d_coconut_simple.txt	5455	Centaurea senegalensis	Centaurea senegalensis	ncbi	41503	Centaurea	11	Recursive / Nearest match / Genus level	S7F3	Centaurea senegalensis	0	EOL-000000231668	Centaurea senegalensis	0	3128537	Centaurea senegalensis	0	41503	Centaurea	11	MAYBE
d_coconut_simple.txt	5456	Centaurea seridis	Centaurea seridis	ncbi	41503	Centaurea	11	Recursive / Nearest match / Genus level	S7F8	Centaurea seridis	0	EOL-000000232012	Centaurea seridis	0	3128032	Centaurea seridis	0	41503	Centaurea	11	MAYBE
d_coconut_simple.txt	5457	Centaurea sessilis	Centaurea sessilis	ncbi	41503	Centaurea	11	Recursive / Nearest match / Genus level	S74M	Centaurea oltensis	1	EOL-000000231871	Centaurea oltensis	6	8196018	Centaurea sessilis	0	41503	Centaurea	11	MAYBE
d_coconut_simple.txt	5458	Centaurea sinaica	Centaurea sinaica	ncbi	41503	Centaurea	11	Recursive / Nearest match / Genus level	S7G8	Centaurea sinaica	0	EOL-000000231898	Centaurea sinaica	0	3128637	Centaurea sinaica	0	41503	Centaurea	11	MAYBE
d_coconut_simple.txt	5459	Centaurea solstitialis	Centaurea solstitialis	ncbi	347529	Centaurea solstitialis	0	Raw / Exact DB / Canonical match	S7GJ	Centaurea solstitialis	0	EOL-000000012174|EOL-000000232120	Centaurea solstitialis|Centaurea solstitialis	2	3128888	Centaurea solstitialis	0	347529	Centaurea solstitialis	0	NO
d_coconut_simple.txt	5460	Centaurea sonchifolia	Centaurea sonchifolia	ncbi	41503	Centaurea	11	Recursive / Nearest match / Genus level	3K5Z	Centaurea	11	EOL-000000231057	Centaurea	11	8406548	Centaurea sonchifolia	0	41503	Centaurea	11	MAYBE
d_coconut_simple.txt	5461	Centaurea sp.	Centaurea sp.	ncbi	41503	Centaurea	3	Simple corrected / Exact DB / Canonical match	3K5Z	Centaurea	3	EOL-000000231057	Centaurea	3	3127469	Centaurea	3	41503	Centaurea	3	NO
d_coconut_simple.txt	5462	Centaurea sphaerocephala ssp. polyacantha	Centaurea sphaerocephala ssp. polyacantha	ncbi	41538	Centaurea polyacantha	6	Recursive / Single match	69GCR	Centaurea polyacantha	4	EOL-000000231616	Centaurea polyacantha	6	7969219	Centaurea polyacantha	4	41538	Centaurea polyacantha	6	NO
d_coconut_simple.txt	5463	Centaurea spinosa	Centaurea spinosa	ncbi	363453	Centaurea spinosa	0	Raw / Exact DB / Canonical match	S7HB	Centaurea spinosa	0	EOL-000000231829	Centaurea spinosa	0	3128393	Centaurea spinosa	0	363453	Centaurea spinosa	0	NO
d_coconut_simple.txt	5464	Centaurea spp.	Centaurea spp.	ncbi	41503	Centaurea	3	Simple corrected / Exact DB / Canonical match	3K5Z	Centaurea	3	EOL-000000231057	Centaurea	3	3127469	Centaurea	3	41503	Centaurea	3	NO
d_coconut_simple.txt	5465	Centaurea squarrosa	Centaurea squarrosa	ncbi	2759600	Centaurea squarrosa	0	Raw / Exact DB / Canonical match	7JJP8	Centaurea virgata squarrosa	1	EOL-000000231846	Centaurea virgata subsp. squarrosa (Willd.) Gugler	6	4274163	Centaurea virgata squarrosa	1	2759600	Centaurea squarrosa	0	NO
d_coconut_simple.txt	5466	Centaurea sventenii	Centaurea sventenii	ncbi	1284455	Cheirolophus sventenii	10	Recursive / Nearest match / Species level	7JJRH	Cheirolophus sventenii sventenii	1	EOL-000000253168	Cheirolophus sventenii subsp. sventenii	6	6076929	Cheirolophus sventenii sventenii	1	1284455	Cheirolophus sventenii	10	NO
d_coconut_simple.txt	5467	Centaurea thessala ssp.attica	Centaurea thessala ssp. attica	ncbi	41503	Centaurea	100	Unmapped / partial match (most likely genus level)	3K5Z	Centaurea	100	EOL-000000231057	Centaurea	100	3127469	Centaurea	100	41503	Centaurea	100	YES
d_coconut_simple.txt	5468	Centaurea thessala ssp.drakiensis	Centaurea thessala ssp. drakiensis	ncbi	41503	Centaurea	11	Recursive / Nearest match / Genus level	7JJPH	Centaurea thessala drakiensis	3	EOL-000000231790	Centaurea thessala subsp. drakiensis (Freyn. & Sintenis) T. Georgiadis	4	4247207	Centaurea thessala drakiensis	3	41503	Centaurea	11	MAYBE
d_coconut_simple.txt	5469	Centaurea triumfetti	Centaurea triumfetti	ncbi	629255	Centaurea triumfettii	1	Raw / Exact DB / Synonym match	S7MK	Centaurea triumfettii	6	EOL-000000231316	Centaurea triumfettii	6	3127633|8097328	Centaurea triumfettii|Centaurea triumfettii	8	629255	Centaurea triumfettii	1	NO
d_coconut_simple.txt	5470	Centaurea virgata	Centaurea virgata	ncbi	124936	Centaurea virgata	0	Raw / Exact DB / Canonical match	S7PG	Centaurea virgata	0	EOL-000000231845	Centaurea virgata	0	7460759	Centaurea virgata	0	124936	Centaurea virgata	0	NO
d_coconut_simple.txt	5471	Centaurea webbiana	Centaurea webbiana	ncbi	1505755	Cheirolophus webbianus	6	Recursive / Single match	5Y3C2	Cheirolophus webbianus	1	EOL-000000253178	Cheirolophus webbianus	6	3097071	Cheirolophus webbianus	1	1505755	Cheirolophus webbianus	6	NO
d_coconut_simple.txt	5472	Centaurea zuccariniana	Centaurea zuccariniana	ncbi	1486593	Centaurea zuccariniana	0	Raw / Exact DB / Canonical match	S7QY	Centaurea zuccariniana	0	EOL-000000232021	Centaurea zuccariniana	0	3128329	Centaurea zuccariniana	0	1486593	Centaurea zuccariniana	0	NO
d_coconut_simple.txt	5473	Centaurium cachanlahuen	Centaurium cachanlahuen	ncbi	225565	Centaurium cachanlahuen	0	Raw / Exact DB / Canonical match	5XGFS	Centaurium cachanlahuen	0	EOL-000000280993	Centaurium cachanlahuen	0	5595161	Centaurium cachanlahuen	0	225565	Centaurium cachanlahuen	0	NO
d_coconut_simple.txt	5474	Centaurium erythraea	Centaurium erythraea	ncbi	172057	Centaurium erythraea	0	Raw / Exact DB / Canonical match	69GFC	Centaurium erythraea	0	EOL-000000281013	Centaurium erythraea	0	11232377|5414457	Centaurium erythraea|Centaurium erythraea	2	172057	Centaurium erythraea	0	NO
d_coconut_simple.txt	5475	Centaurium linarifolium	Centaurium linarifolium	ncbi	2498445	Centaurium quadrifolium subsp. linariifolium	34	Generic epithet corrected / Recursive / Single match	7JJBT|7JJBT	Centaurium quadrifolium linariifolium|Centaurium quadrifolium linariifolium	33	EOL-000000280988	Centaurium quadrifolium subsp. linariifolium (Lam.) G. L처pez Gonz찼lez	34	7467256	Centaurium quadrifolium linariifolium	32	2498445	Centaurium quadrifolium subsp. linariifolium	34	NO
d_coconut_simple.txt	5476	Centaurium littorale	Centaurium littorale	ncbi	225562	Centaurium littorale	0	Raw / Exact DB / Canonical match	S7VM	Centaurium littorale	0	EOL-000000281003	Centaurium littorale	0	5414469	Centaurium littorale	0	225562	Centaurium littorale	0	NO
d_coconut_simple.txt	5477	Centaurium pulchellum	Centaurium pulchellum	ncbi	172069	Centaurium pulchellum	0	Raw / Exact DB / Canonical match	S7WP	Centaurium pulchellum	0	EOL-000000281029	Centaurium pulchellum	0	5414471|7439391	Centaurium pulchellum|Centaurium pulchellum	2	172069	Centaurium pulchellum	0	NO
d_coconut_simple.txt	5478	Centella asiatica	Centella asiatica	ncbi	48106	Centella asiatica	0	Raw / Exact DB / Canonical match	69GFK	Centella asiatica	0	EOL-000000278739	Centella asiatica	0	3034128	Centella asiatica	0	48106	Centella asiatica	0	NO
d_coconut_simple.txt	5479	Centella asiatica (L.) URBAN	Centella asiatica (L.) URBAN	ncbi	43068	Centella	100	Unmapped / partial match (most likely genus level)	3K65	Centella	100	EOL-000000278683	Centella	100	3034124	Centella	100	43068	Centella	100	YES
d_coconut_simple.txt	5480	Centipeda amplyocarpa	Centipeda amplyocarpa	ncbi	82202|82283	Centipeda|Centipeda	100	Unmapped / partial match (most likely genus level)	3K6C|3K6D	Centipeda|Centipeda	100	EOL-000000006893|EOL-000000232187	Centipeda|Centipeda	100	3104367|3226271	Centipeda|Centipeda	100	82202|82283	Centipeda|Centipeda	100	YES
d_coconut_simple.txt	5481	Centipeda cunninghami	Centipeda cunninghami	ncbi	174458	Centipeda cunninghamii	20	Specific epithet corrected / Exact DB / Single match	S85V	Centipeda cunninghamii	20	EOL-000000232200	Centipeda cunninghamii	20	5391287	Centipeda cunninghamii	20	174458	Centipeda cunninghamii	20	NO
d_coconut_simple.txt	5482	Centipeda cunninghamii	Centipeda cunninghamii	ncbi	174458	Centipeda cunninghamii	0	Raw / Exact DB / Canonical match	S85V	Centipeda cunninghamii	0	EOL-000000232200	Centipeda cunninghamii	0	5391287	Centipeda cunninghamii	0	174458	Centipeda cunninghamii	0	NO
d_coconut_simple.txt	5483	Centipeda minima	Centipeda minima	ncbi	397370	Centipeda minima	0	Raw / Exact DB / Canonical match	S85X	Centipeda minima	0	EOL-000000232193	Centipeda minima	0	5391292	Centipeda minima	0	397370	Centipeda minima	0	NO
d_coconut_simple.txt	5484	Centipeda orbicularis	Centipeda orbicularis	ncbi	493359	Centipeda minima subsp. minima	6	Recursive / Single match	6Z8F4|7JJBQ	Sphaeromorphaea australis|Centipeda minima minima	8	EOL-000000228630|EOL-000000232194	Sphaeromorphaea australis|Centipeda minima subsp. minima	8	3125384|7065973	Sphaeromorphaea australis|Centipeda minima minima	2	493359	Centipeda minima subsp. minima	6	NO
d_coconut_simple.txt	5485	Centranthus longiflorus ssp. longiflorus	Centranthus longiflorus ssp. longiflorus	ncbi	42331	Centranthus	11	Recursive / Nearest match / Genus level	7JJF5	Centranthus longiflorus longiflorus	3	EOL-000000307528	Centranthus longiflorus subsp. longiflorus	4	7298973	Centranthus longiflorus longiflorus	3	42331	Centranthus	11	MAYBE
d_coconut_simple.txt	5486	Centranthus longiflorus ssp.longiflorus	Centranthus longiflorus ssp. longiflorus	ncbi	42331	Centranthus	11	Recursive / Nearest match / Genus level	7JJF5	Centranthus longiflorus longiflorus	3	EOL-000000307528	Centranthus longiflorus subsp. longiflorus	4	7298973	Centranthus longiflorus longiflorus	3	42331	Centranthus	11	MAYBE
d_coconut_simple.txt	5487	Centranthus macrosiphon	Centranthus macrosiphon	ncbi	300885	Centranthus macrosiphon	0	Raw / Exact DB / Canonical match	S8CJ	Centranthus macrosiphon	0	EOL-000000307520	Centranthus macrosiphon	0	7298966	Centranthus macrosiphon	0	300885	Centranthus macrosiphon	0	NO
d_coconut_simple.txt	5488	Centranthus ruber	Centranthus ruber	ncbi	42332	Centranthus ruber	0	Raw / Exact DB / Canonical match	S8CR	Centranthus ruber	0	EOL-000000307521	Centranthus ruber	0	2888740	Centranthus ruber	0	42332	Centranthus ruber	0	NO
d_coconut_simple.txt	5489	Centranthus spp.	Centranthus spp.	ncbi	42331	Centranthus	3	Simple corrected / Exact DB / Canonical match	3K6W	Centranthus	3	EOL-000000307515	Centranthus	3	8069836	Centranthus	3	42331	Centranthus	3	NO
d_coconut_simple.txt	5490	Centraria nivalis	Centraria nivalis	ncbi	95627	Flavocetraria nivalis	32	Generic epithet corrected / Exact DB / Single match	4727J	Nephromopsis nivalis	32	EOL-000002250979	Flavocetraria nivalis	34	10375240	Nephromopsis nivalis	32	95627	Flavocetraria nivalis	32	NO
d_coconut_simple.txt	5491	Centratherum anthelminticum	Centratherum anthelminticum	ncbi	759864	Baccharoides anthelmintica	6	Recursive / Single match	67YCJ	Baccharoides anthelmintica	1	EOL-000000270911	Baccharoides anthelmintica	6	3087253	Baccharoides anthelmintica	1	759864	Baccharoides anthelmintica	6	NO
d_coconut_simple.txt	5492	Centratherum punctatum	Centratherum punctatum	ncbi	434637	Centratherum punctatum	0	Raw / Exact DB / Canonical match	S8GB	Centratherum punctatum	0	EOL-000000267117	Centratherum punctatum	0	3090864	Centratherum punctatum	0	434637	Centratherum punctatum	0	NO
d_coconut_simple.txt	5493	Centrolobium paraense	Centrolobium paraense	ncbi	500179	Centrolobium paraense	0	Raw / Exact DB / Canonical match	69HW5	Centrolobium paraense	0	EOL-000000475282	Centrolobium paraense	0	2945579	Centrolobium paraense	0	500179	Centrolobium paraense	0	NO
d_coconut_simple.txt	5494	Centrolobium robustum	Centrolobium robustum	ncbi	500180	Centrolobium robustum	0	Raw / Exact DB / Canonical match	5XHW4	Centrolobium robustum	0	EOL-000000475276	Centrolobium robustum	0	2945570	Centrolobium robustum	0	500180	Centrolobium robustum	0	NO
d_coconut_simple.txt	5495	Centrolobium sclerophyllum	Centrolobium sclerophyllum	ncbi	500181	Centrolobium sclerophyllum	0	Raw / Exact DB / Canonical match	69HVS	Centrolobium sclerophyllum	0	EOL-000000475279	Centrolobium sclerophyllum	0	2945569	Centrolobium sclerophyllum	0	500181	Centrolobium sclerophyllum	0	NO
d_coconut_simple.txt	5496	Centrolobium spp.	Centrolobium spp.	ncbi	115009	Centrolobium	3	Simple corrected / Exact DB / Canonical match	9CKBF	Centrolobium	3	EOL-000000475275	Centrolobium	3	2945568	Centrolobium	3	115009	Centrolobium	3	NO
d_coconut_simple.txt	5497	Centrolobium tomentosum	Centrolobium tomentosum	ncbi	500182	Centrolobium tomentosum	0	Raw / Exact DB / Canonical match	69HW4	Centrolobium tomentosum	0	EOL-000000475277	Centrolobium tomentosum	0	2945575	Centrolobium tomentosum	0	500182	Centrolobium tomentosum	0	NO
d_coconut_simple.txt	5498	Centrosema haitense	Centrosema haitense	ncbi	167616	Centrosema	11	Recursive / Nearest match / Genus level	9CYDK	Centrosema haitense	0	EOL-000000472642	Centrosema	11	3980511	Centrosema haitense	0	167616	Centrosema	11	MAYBE
d_coconut_simple.txt	5499	Centrosema haitiense	Centrosema haitiense	ncbi	167616	Centrosema	11	Recursive / Nearest match / Genus level	9CKBG	Centrosema	11	EOL-000000472659	Centrosema haitiense	0	2964916	Centrosema haitiense	0	167616	Centrosema	11	MAYBE
d_coconut_simple.txt	5500	Centrosema pascuorum	Centrosema pascuorum	ncbi	1983288	Centrosema pascuorum	0	Raw / Exact DB / Canonical match	SBHH	Centrosema pascuorum	0	EOL-000000472671	Centrosema pascuorum	0	2964984	Centrosema pascuorum	0	1983288	Centrosema pascuorum	0	NO
d_coconut_simple.txt	5501	Centrosema plumieri	Centrosema plumieri	ncbi	630757	Centrosema plumieri	0	Raw / Exact DB / Canonical match	SBHM	Centrosema plumieri	0	EOL-000000472660	Centrosema plumieri	0	2965003	Centrosema plumieri	0	630757	Centrosema plumieri	0	NO
d_coconut_simple.txt	5502	Centrosema pubescens	Centrosema pubescens	ncbi	185703	Centrosema pubescens	0	Raw / Exact DB / Canonical match	SBHQ	Centrosema pubescens	0	EOL-000000472668	Centrosema pubescens	0	2964904	Centrosema pubescens	0	185703	Centrosema pubescens	0	NO
d_coconut_simple.txt	5503	Centrosema spp.	Centrosema spp.	ncbi	167616	Centrosema	3	Simple corrected / Exact DB / Canonical match	9CKBG	Centrosema	3	EOL-000000472642	Centrosema	3	2964887	Centrosema	3	167616	Centrosema	3	NO
d_coconut_simple.txt	5504	Centrosema virginianum	Centrosema virginianum	ncbi	167617	Centrosema virginianum	0	Raw / Exact DB / Canonical match	69GZG	Centrosema virginianum	0	EOL-000000472674	Centrosema virginianum	0	2964906	Centrosema virginianum	0	167617	Centrosema virginianum	0	NO
d_coconut_simple.txt	5505	Cephaelis acuminata	Cephaelis acuminata	ncbi	77880	Carapichea ipecacuanha	1	Raw / Exact DB / Synonym match	R2WL	Carapichea ipecacuanha	1	EOL-000000298525	Carapichea ipecacuanha	6	2921359	Carapichea ipecacuanha	1	77880	Carapichea ipecacuanha	1	NO
d_coconut_simple.txt	5506	Cephaelis acuminata Karsten	Cephaelis acuminata Karsten	ncbi	189135	Cephaelis	100	Unmapped / partial match (most likely genus level)	8VSFT	Psychotria	100			1000	2919963	Psychotria	100	189135	Cephaelis	100	YES
d_coconut_simple.txt	5507	Cephaelis ipecacuanha	Cephaelis ipecacuanha	ncbi	77880	Carapichea ipecacuanha	1	Raw / Exact DB / Synonym match	R2WL	Carapichea ipecacuanha	1	EOL-000000298525	Carapichea ipecacuanha	6	2921359	Carapichea ipecacuanha	1	77880	Carapichea ipecacuanha	1	NO
d_coconut_simple.txt	5508	Cephalanceropsis gracilis	Cephalanceropsis gracilis	ncbi	679629	Cephalantheropsis gracilis	32	Generic epithet corrected / Exact DB / Single match	9V5KD	Calanthe obcordata	32	EOL-000000175289	Cephalantheropsis obcordata	34	2833349	Cephalantheropsis obcordata	32	679629	Cephalantheropsis gracilis	32	NO
d_coconut_simple.txt	5509	Cephalanthus spathelliferus	Cephalanthus spathelliferus	ncbi	170040	Breonadia salicina	6	Recursive / Single match	N9B8	Breonadia salicina	6	EOL-000000293659	Breonadia salicina	6	2900926	Breonadia salicina	1	170040	Breonadia salicina	6	NO
d_coconut_simple.txt	5510	Cephalaria ambrosioides	Cephalaria ambrosioides	ncbi	183558	Cephalaria	11	Recursive / Nearest match / Genus level	SCCP	Cephalaria ambrosioides	0	EOL-000000307410	Cephalaria ambrosioides	0	4103347	Cephalaria ambrosioides	0	183558	Cephalaria	11	MAYBE
d_coconut_simple.txt	5511	Cephalaria gigantea	Cephalaria gigantea	ncbi	1640870	Cephalaria gigantea	0	Raw / Exact DB / Canonical match	5XJ6Q	Cephalaria gigantea	0	EOL-000000307370	Cephalaria gigantea	0	2888797	Cephalaria gigantea	0	1640870	Cephalaria gigantea	0	NO
d_coconut_simple.txt	5512	Cephalaria grossheimii	Cephalaria grossheimii	ncbi	183558	Cephalaria	11	Recursive / Nearest match / Genus level	69J74	Cephalaria procera	1	EOL-000000307422	Cephalaria procera	6	7653161	Cephalaria procera	1	183558	Cephalaria	11	MAYBE
d_coconut_simple.txt	5513	Cephalaria kotschyi	Cephalaria kotschyi	ncbi	183558	Cephalaria	11	Recursive / Nearest match / Genus level	69J74	Cephalaria procera	1	EOL-000000307422	Cephalaria procera	6	7653161	Cephalaria procera	1	183558	Cephalaria	11	MAYBE
d_coconut_simple.txt	5514	Cephalaria leucantha	Cephalaria leucantha	ncbi	183559	Cephalaria leucantha	0	Raw / Exact DB / Canonical match	SCFD	Cephalaria leucantha	0	EOL-000000307426	Cephalaria leucantha	0	4104323	Cephalaria leucantha	0	183559	Cephalaria leucantha	0	NO
d_coconut_simple.txt	5515	Cephalaria nachiczevanica	Cephalaria nachiczevanica	ncbi	183558	Cephalaria	11	Recursive / Nearest match / Genus level	SCFW	Cephalaria nachiczevanica	0	EOL-000000307470	Cephalaria nachiczevanica	0	4104173	Cephalaria nachiczevanica	0	183558	Cephalaria	11	MAYBE
d_coconut_simple.txt	5516	Cephalaria paphlagonica	Cephalaria paphlagonica	ncbi	596794	Cephalaria paphlagonica	0	Raw / Exact DB / Canonical match	SCFZ	Cephalaria paphlagonica	0	EOL-000000307421	Cephalaria paphlagonica	0	4104139	Cephalaria paphlagonica	0	596794	Cephalaria paphlagonica	0	NO
d_coconut_simple.txt	5517	Cephalaria procera	Cephalaria procera	ncbi	183558	Cephalaria	11	Recursive / Nearest match / Genus level	69J74	Cephalaria procera	0	EOL-000000307422	Cephalaria procera	0	7653161	Cephalaria procera	0	183558	Cephalaria	11	MAYBE
d_coconut_simple.txt	5518	Cephalaria transsylvanica	Cephalaria transsylvanica	ncbi	183558	Cephalaria	11	Recursive / Nearest match / Genus level	SCHC	Cephalaria transylvanica	6	EOL-000000307363	Cephalaria transsylvanica	0	4103722	Cephalaria transylvanica	1	183558	Cephalaria	11	MAYBE
d_coconut_simple.txt	5519	Cephalaria uralensis	Cephalaria uralensis	ncbi	183558	Cephalaria	11	Recursive / Nearest match / Genus level	69J6Y	Cephalaria uralensis	0	EOL-000000307458	Cephalaria uralensis	0	7301076	Cephalaria uralensis	0	183558	Cephalaria	11	MAYBE
d_coconut_simple.txt	5520	Cephalis acuminata	Cephalis acuminata	ncbi	77880	Carapichea ipecacuanha	32	Generic epithet corrected / Exact DB / Single match	R2WL	Carapichea ipecacuanha	32	EOL-000000298525	Carapichea ipecacuanha	34	2921359	Carapichea ipecacuanha	32	77880	Carapichea ipecacuanha	32	NO
d_coconut_simple.txt	5521	Cephalis ipecacuanha	Cephalis ipecacuanha	ncbi	77880	Carapichea ipecacuanha	32	Generic epithet corrected / Exact DB / Single match	R2WL	Carapichea ipecacuanha	32	EOL-000000298525	Carapichea ipecacuanha	34	2921359	Carapichea ipecacuanha	32	77880	Carapichea ipecacuanha	32	NO
d_coconut_simple.txt	5522	Cephalocereus senilis	Cephalocereus senilis	ncbi	223054	Cephalocereus senilis	0	Raw / Exact DB / Canonical match	SCSQ	Cephalocereus senilis	0	EOL-000000221615	Cephalocereus senilis	0	7283905	Cephalocereus senilis	0	223054	Cephalocereus senilis	0	NO
d_coconut_simple.txt	5523	Cephalocroton cordofanus	Cephalocroton cordofanus	ncbi	1487790	Cephalocroton cordofanus	0	Raw / Exact DB / Canonical match	SCYH	Cephalocroton cordofanus	0	EOL-000000385249	Cephalocroton cordofanus	0	3055908	Cephalocroton cordofanus	0	1487790	Cephalocroton cordofanus	0	NO
d_coconut_simple.txt	5524	Cephalodiscus gilchristi	Cephalodiscus gilchristi	ncbi	117498	Cephalodiscus	11	Recursive / Nearest match / Genus level	SD8R	Cephalodiscus gilchristi	0	EOL-000000702187	Cephalodiscus gilchristi	0	2254436	Cephalodiscus gilchristi	0	117498	Cephalodiscus	11	MAYBE
d_coconut_simple.txt	5525	Cephalonoplos segetum	Cephalonoplos segetum	ncbi	41543	Cephalonoplos segetum	0	Raw / Exact DB / Canonical match	5N47K	Cirsium arvense integrifolium	1	EOL-000000247074	Cirsium arvense var. integrifolium Wimmer & Grabowski	6	4274470	Cirsium arvense integrifolium	1	41543	Cephalonoplos segetum	0	NO
d_coconut_simple.txt	5526	Cephalosporium acremonium	Cephalosporium acremonium	ncbi	5044	Acremonium chrysogenum	1	Raw / Exact DB / Synonym match	79NKN	Sarocladium strictum	1	EOL-000002225477|EOL-000002225640	Sarocladium strictum|Acremonium chrysogenum	8	7794879	Sarocladium strictum	1	5044	Acremonium chrysogenum	1	NO
d_coconut_simple.txt	5527	Cephalosporium acremonium mutant	Cephalosporium acremonium mutant	ncbi	81097	Cephalosporium	100	Unmapped / partial match (most likely genus level)	3KHM	Cephalosporium	100	EOL-000002225426	Cephalosporium	100	7256201	Cephalosporium	100	81097	Cephalosporium	100	YES
d_coconut_simple.txt	5528	Cephalosporium aphidicola	Cephalosporium aphidicola	ncbi	2231603	Akanthomyces muscarius	1	Raw / Exact DB / Synonym match	5XJXS	Cephalosporium aphidicola	0	EOL-000002225444	Cephalosporium aphidicola	0	3302722	Cephalosporium aphidicola	0	2231603	Akanthomyces muscarius	1	NO
d_coconut_simple.txt	5529	Cephalosporium caerulens	Cephalosporium caerulens	ncbi	150420	Cephalosporium caerulens	0	Raw / Exact DB / Canonical match	3KHM	Cephalosporium	11	EOL-000002225426	Cephalosporium	11	7256201	Cephalosporium	11	150420	Cephalosporium caerulens	0	NO
d_coconut_simple.txt	5530	Cephalosporium curtipes	Cephalosporium curtipes	ncbi	132165	Cephalosporium curtipes	0	Raw / Exact DB / Canonical match	3MX4G	Hyalopus curtipes	1	EOL-000002225839	Hyalopus curtipes	6	5438601	Hyalopus curtipes	1	132165	Cephalosporium curtipes	0	NO
d_coconut_simple.txt	5531	Cephalosporium recifei (NRRL 5161)	Cephalosporium recifei (NRRL 5161)	ncbi	1036759	Xenoacremonium recifei	40	Correction denied / Strain name involved / Nearest match	5C9F7	Xenoacremonium recifei	40	EOL-000002225426	Cephalosporium	40	7590473	Xenoacremonium recifei	40	1036759	Xenoacremonium recifei	40	YES
d_coconut_simple.txt	5532	Cephalosporum crotigenum	Cephalosporum crotigenum	ncbi			1000	Unmapped			1000			1000			1000			1000	YES
d_coconut_simple.txt	5533	Cephalotaxus drupacea	Cephalotaxus drupacea	ncbi	224739	Cephalotaxus drupacea	0	Raw / Exact DB / Canonical match	5MYMD	Cephalotaxus harringtonii harringtonii	1	EOL-000000502817	Cephalotaxus harringtonii var. harringtonii	6	7071044	Cephalotaxus harringtonii harringtonii	1	224739	Cephalotaxus drupacea	0	NO
d_coconut_simple.txt	5534	Cephalotaxus fortunei	Cephalotaxus fortunei	ncbi	66169	Cephalotaxus fortunei	0	Raw / Exact DB / Canonical match	69JRD	Cephalotaxus fortunei	0	EOL-000000502813	Cephalotaxus fortunei	0	2685265	Cephalotaxus fortunei	0	66169	Cephalotaxus fortunei	0	NO
d_coconut_simple.txt	5535	Cephalotaxus fortuneri	Cephalotaxus fortuneri	ncbi	66169	Cephalotaxus fortunei	20	Specific epithet corrected / Exact DB / Single match	69JRD	Cephalotaxus fortunei	20	EOL-000000502813	Cephalotaxus fortunei	20	2685265	Cephalotaxus fortunei	20	66169	Cephalotaxus fortunei	20	NO
d_coconut_simple.txt	5536	Cephalotaxus hainanensis	Cephalotaxus hainanensis	ncbi	191701	Cephalotaxus hainanensis	0	Raw / Exact DB / Canonical match	5XJRC	Cephalotaxus hainanensis	0	EOL-000000502822	Cephalotaxus hainanensis	0	2685278	Cephalotaxus hainanensis	0	191701	Cephalotaxus hainanensis	0	NO
d_coconut_simple.txt	5537	Cephalotaxus hainensis	Cephalotaxus hainensis	ncbi	191701|89484	Cephalotaxus hainanensis|Cephalotaxus sinensis	20	Specific epithet corrected / Exact DB / Single match	5XJRC|69K3H	Cephalotaxus hainanensis|Cephalotaxus sinensis	20	EOL-000000502822|EOL-000000502811	Cephalotaxus hainanensis|Cephalotaxus sinensis	20	2685278|2685275	Cephalotaxus hainanensis|Cephalotaxus sinensis	20	191701|89484	Cephalotaxus hainanensis|Cephalotaxus sinensis	20	NO
d_coconut_simple.txt	5538	Cephalotaxus harringtonia	Cephalotaxus harringtonia	ncbi	58029	Cephalotaxus harringtonia	0	Raw / Exact DB / Canonical match	62K84	Cephalotaxus	11	EOL-000000502809	Cephalotaxus	11	6360715	Cephalotaxus harringtonia	0	58029	Cephalotaxus harringtonia	0	NO
d_coconut_simple.txt	5539	Cephalotaxus harringtonia var.drupacea	Cephalotaxus harringtonia var. drupacea	ncbi	224739	Cephalotaxus drupacea	1	Raw / Exact DB / Synonym match	5MYMD	Cephalotaxus harringtonii harringtonii	6	EOL-000000502817	Cephalotaxus harringtonii var. harringtonii	6	7071044	Cephalotaxus harringtonii harringtonii	4	224739	Cephalotaxus drupacea	1	NO
d_coconut_simple.txt	5540	Cephalotaxus koreana	Cephalotaxus koreana	ncbi	450880	Cephalotaxus koreana	0	Raw / Exact DB / Canonical match	5MYMD	Cephalotaxus harringtonii harringtonii	1	EOL-000000502817	Cephalotaxus harringtonii var. harringtonii	6	7071044	Cephalotaxus harringtonii harringtonii	1	450880	Cephalotaxus koreana	0	NO
d_coconut_simple.txt	5541	Cephalotaxus lanceolata	Cephalotaxus lanceolata	ncbi	450881	Cephalotaxus lanceolata	0	Raw / Exact DB / Canonical match	5XJRJ	Cephalotaxus lanceolata	0	EOL-000000502820	Cephalotaxus lanceolata	0	2685298	Cephalotaxus lanceolata	0	450881	Cephalotaxus lanceolata	0	NO
d_coconut_simple.txt	5542	Cephalotaxus olivieri	Cephalotaxus olivieri	ncbi	147282	Cephalotaxus oliveri	20	Specific epithet corrected / Exact DB / Single match	5XK3H	Cephalotaxus oliveri	20	EOL-000000502812	Cephalotaxus oliveri	20	2685300	Cephalotaxus oliveri	20	147282	Cephalotaxus oliveri	20	NO
d_coconut_simple.txt	5543	Cephalotaxus sinensis	Cephalotaxus sinensis	ncbi	89484	Cephalotaxus sinensis	0	Raw / Exact DB / Canonical match	69K3H	Cephalotaxus sinensis	0	EOL-000000502811	Cephalotaxus sinensis	0	2685275	Cephalotaxus sinensis	0	89484	Cephalotaxus sinensis	0	NO
d_coconut_simple.txt	5544	Cephalotaxus wilsoniana	Cephalotaxus wilsoniana	ncbi	50179	Cephalotaxus harringtonia var. wilsoniana	1	Raw / Exact DB / Synonym match	5MYMJ	Cephalotaxus harringtonii wilsoniana	1	EOL-000000502819	Cephalotaxus harringtonii var. wilsoniana (Hayata) Kitam.	6	2685281	Cephalotaxus harringtonii wilsoniana	1	50179	Cephalotaxus harringtonia var. wilsoniana	1	NO
d_coconut_simple.txt	5545	Cephalotus follicularis	Cephalotus follicularis	ncbi	3775	Cephalotus follicularis	0	Raw / Exact DB / Canonical match	5XK6C	Cephalotus follicularis	0	EOL-000000435544	Cephalotus follicularis	0	5576485	Cephalotus follicularis	0	3775	Cephalotus follicularis	0	NO
d_coconut_simple.txt	5546	Ceramium rubrum	Ceramium rubrum	ncbi	35157	Ceramium rubrum	0	Raw / Exact DB / Canonical match	3KMH	Ceramium	11	EOL-000000100063	Ceramium rubrum	0	8157145	Ceramium rubrum	0	35157	Ceramium rubrum	0	NO
d_coconut_simple.txt	5547	Cerastium arvense	Cerastium arvense	ncbi	271558	Cerastium arvense	0	Raw / Exact DB / Canonical match	SK3M	Cerastium arvense	0	EOL-000000214599	Cerastium arvense	0	3085433	Cerastium arvense	0	271558	Cerastium arvense	0	NO
d_coconut_simple.txt	5548	Cerasus lusitanica	Cerasus lusitanica	ncbi	194545	Prunus lusitanica	6	Recursive / Single match	4N8YN	Prunus lusitanica	1	EOL-000000440492	Prunus lusitanica	6	3020871	Prunus lusitanica	1	194545	Prunus lusitanica	6	NO
d_coconut_simple.txt	5549	Ceratiola ericoides	Ceratiola ericoides	ncbi	13411	Ceratiola ericoides	0	Raw / Exact DB / Canonical match	SLTJ	Ceratiola ericoides	0	EOL-000000323093	Ceratiola ericoides	0	2888365	Ceratiola ericoides	0	13411	Ceratiola ericoides	0	NO
d_coconut_simple.txt	5550	Ceratium horridum	Ceratium horridum	ncbi	203191	Tripos horridus	1	Raw / Exact DB / Synonym match	8WDSQ|92JXS	Cylindrolobus|Phycita	11	EOL-000000025967	Tripos horridus	6	7994510	Tripos horridus	1	203191	Tripos horridus	1	NO
d_coconut_simple.txt	5551	Ceratocapnos heterocarpa	Ceratocapnos heterocarpa	ncbi	1095359	Ceratocapnos heterocarpa	0	Raw / Exact DB / Canonical match	SMDQ	Ceratocapnos heterocarpa	0	EOL-000000199416	Ceratocapnos heterocarpa	0	3603739	Ceratocapnos heterocarpa	0	1095359	Ceratocapnos heterocarpa	0	NO
d_coconut_simple.txt	5552	Ceratocapnos palaestinus	Ceratocapnos palaestinus	ncbi	1095358	Ceratocapnos	100	Unmapped / partial match (most likely genus level)	SMDS	Ceratocapnos turbinata	32	EOL-000000199417	Ceratocapnos turbinata	34	3603725	Ceratocapnos turbinata	32	1095358	Ceratocapnos	100	YES
d_coconut_simple.txt	5553	Ceratocystis coerulescens	Ceratocystis coerulescens	ncbi	1580845	Endoconidiophora coerulescens	1	Raw / Exact DB / Synonym match	39RLJ	Endoconidiophora coerulescens	1	EOL-000002237054	Endoconidiophora coerulescens	6	2564805	Endoconidiophora coerulescens	1	1580845	Endoconidiophora coerulescens	1	NO
d_coconut_simple.txt	5554	Ceratocystis minor	Ceratocystis minor	ncbi	150568	Ophiostoma minus	1	Raw / Exact DB / Synonym match	SMXP	Ceratocystis minor	0	EOL-000002236903	Ceratocystis minor	0	5252301	Ceratocystis minor	0	150568	Ophiostoma minus	1	NO
d_coconut_simple.txt	5555	Ceratocystis piceae	Ceratocystis piceae	ncbi	5157|88710	Ceratocystis|Pesotum	11	Recursive / Nearest match / Genus level	SMYN	Ceratocystis piceae	0	EOL-000002235782	Pesotum piceae	6	2574135	Pesotum piceae	1	5157|88710	Ceratocystis|Pesotum	11	MAYBE
d_coconut_simple.txt	5556	Ceratocystis spp.	Ceratocystis spp.	ncbi	5157	Ceratocystis	3	Simple corrected / Exact DB / Canonical match	3KSF	Ceratocystis	3	EOL-000002236833	Ceratocystis	3	3249360|9512045	Ceratocystis|Ceratocystis	5	5157	Ceratocystis	3	NO
d_coconut_simple.txt	5557	Ceratocystis ulmi	Ceratocystis ulmi	ncbi	5174	Ophiostoma ulmi	6	Recursive / Single match	49ZY4	Ophiostoma ulmi	1	EOL-000002235944	Ophiostoma ulmi	6	5254314	Ophiostoma ulmi	1	5174	Ophiostoma ulmi	6	NO
d_coconut_simple.txt	5558	Ceratonia siliqua	Ceratonia siliqua	ncbi	20340	Ceratonia siliqua	0	Raw / Exact DB / Canonical match	SNNM	Ceratonia siliqua	0	EOL-000000464619	Ceratonia siliqua	0	5356354	Ceratonia siliqua	0	20340	Ceratonia siliqua	0	NO
d_coconut_simple.txt	5559	Ceratopetalum apetalum	Ceratopetalum apetalum	ncbi	384952	Ceratopetalum apetalum	0	Raw / Exact DB / Canonical match	SNQK	Ceratopetalum apetalum	0	EOL-000000435892	Ceratopetalum apetalum	0	7333850	Ceratopetalum apetalum	0	384952	Ceratopetalum apetalum	0	NO
d_coconut_simple.txt	5560	Ceratophyllum submersum	Ceratophyllum submersum	ncbi	108412	Ceratophyllum submersum	0	Raw / Exact DB / Canonical match	SNWF	Ceratophyllum submersum	0	EOL-000000105452	Ceratophyllum submersum	0	2882404	Ceratophyllum submersum	0	108412	Ceratophyllum submersum	0	NO
d_coconut_simple.txt	5561	Ceratosoma brevicaudatum	Ceratosoma brevicaudatum	ncbi	508114	Ceratosoma brevicaudatum	0	Raw / Exact DB / Canonical match	SPVB	Ceratosoma brevicaudatum	0	EOL-000000793295	Ceratosoma brevicaudatum	0	5794852	Ceratosoma brevicaudatum	0	508114	Ceratosoma brevicaudatum	0	NO
d_coconut_simple.txt	5562	Ceratostigma minus	Ceratostigma minus	ncbi	63094	Ceratostigma minus	0	Raw / Exact DB / Canonical match	SQ5H	Ceratostigma minus	0	EOL-000000211084	Ceratostigma minus	0	7298144	Ceratostigma minus	0	63094	Ceratostigma minus	0	NO
d_coconut_simple.txt	5563	Ceratostigma plumbaginoides	Ceratostigma plumbaginoides	ncbi	278073	Ceratostigma plumbaginoides	0	Raw / Exact DB / Canonical match	SQ5J	Ceratostigma plumbaginoides	0	EOL-000000211090	Ceratostigma plumbaginoides	0	3082279	Ceratostigma plumbaginoides	0	278073	Ceratostigma plumbaginoides	0	NO
d_coconut_simple.txt	5564	Ceratostigma spp.	Ceratostigma spp.	ncbi	63087	Ceratostigma	3	Simple corrected / Exact DB / Canonical match	3KWY|8MQG3	Ceratostigma|Ceratostigma	5	EOL-000000211082|EOL-000001997660	Ceratostigma|Ceratostigma	5	3082278|7726397	Ceratostigma|Ceratostigma	5	63087	Ceratostigma	3	NO
d_coconut_simple.txt	5565	Ceratostigma willmottianum	Ceratostigma willmottianum	ncbi	2054445	Ceratostigma willmottianum	0	Raw / Exact DB / Canonical match	SQ5N	Ceratostigma willmottianum	0	EOL-000000211091	Ceratostigma willmottianum	0	4089798	Ceratostigma willmottianum	0	2054445	Ceratostigma willmottianum	0	NO
d_coconut_simple.txt	5566	Ceratozamia fuscoviridis	Ceratozamia fuscoviridis	ncbi	1115353	Ceratozamia fuscoviridis	0	Raw / Exact DB / Canonical match	SQKW	Ceratozamia fuscoviridis	0	EOL-000000502024	Ceratozamia fuscoviridis	0	10478549	Ceratozamia fuscoviridis	0	1115353	Ceratozamia fuscoviridis	0	NO
d_coconut_simple.txt	5567	Ceratozamia kuesteriana	Ceratozamia kuesteriana	ncbi	179072	Ceratozamia kuesteriana	0	Raw / Exact DB / Canonical match	SQL4	Ceratozamia kuesteriana	0	EOL-000000502026	Ceratozamia kuesteriana	0	2683629	Ceratozamia kuesteriana	0	179072	Ceratozamia kuesteriana	0	NO
d_coconut_simple.txt	5568	Ceratozamia mexicana	Ceratozamia mexicana	ncbi	41994	Ceratozamia mexicana	0	Raw / Exact DB / Canonical match	SQL8	Ceratozamia mexicana	0	EOL-000000502033	Ceratozamia mexicana	0	2683652	Ceratozamia mexicana	0	41994	Ceratozamia mexicana	0	NO
d_coconut_simple.txt	5569	Ceratozamia spp.	Ceratozamia spp.	ncbi	41993	Ceratozamia	3	Simple corrected / Exact DB / Canonical match	3KXP	Ceratozamia	3	EOL-000000502007	Ceratozamia	3	2683624	Ceratozamia	3	41993	Ceratozamia	3	NO
d_coconut_simple.txt	5570	Cerbera adollam	Cerbera adollam	ncbi	141546	Cerbera odollam	20	Specific epithet corrected / Exact DB / Single match	69KY9	Cerbera odollam	20	EOL-000000283131	Cerbera odollam	20	7155753	Cerbera odollam	20	141546	Cerbera odollam	20	NO
d_coconut_simple.txt	5571	Cerbera dilatata	Cerbera dilatata	ncbi	141546	Cerbera odollam	6	Recursive / Single match	5XL9R|69KY9	Cerbera inflata|Cerbera odollam	8	EOL-000000283131|EOL-000000283136	Cerbera odollam|Cerbera inflata	8	5535867|7155753	Cerbera inflata|Cerbera odollam	2	141546	Cerbera odollam	6	NO
d_coconut_simple.txt	5572	Cerbera floribunda	Cerbera floribunda	ncbi	1085341	Cerbera floribunda	0	Raw / Exact DB / Canonical match	69KY2	Cerbera floribunda	0	EOL-000000283135	Cerbera floribunda	0	5535887	Cerbera floribunda	0	1085341	Cerbera floribunda	0	NO
d_coconut_simple.txt	5573	Cerbera manghas	Cerbera manghas	ncbi	141545	Cerbera manghas	0	Raw / Exact DB / Canonical match	69KXS	Cerbera manghas	0	EOL-000000283132	Cerbera manghas	0	7155766	Cerbera manghas	0	141545	Cerbera manghas	0	NO
d_coconut_simple.txt	5574	Cerbera manghas L.	Cerbera manghas L.	ncbi	141545	Cerbera manghas	3	Simple corrected / Exact DB / Canonical match	69KXS	Cerbera manghas	3	EOL-000000283132	Cerbera manghas	3	7155766	Cerbera manghas	3	141545	Cerbera manghas	3	NO
d_coconut_simple.txt	5575	Cerbera manghes	Cerbera manghes	ncbi	141545	Cerbera manghas	20	Specific epithet corrected / Exact DB / Single match	69KXS	Cerbera manghas	20	EOL-000000283132	Cerbera manghas	20	7155766	Cerbera manghas	20	141545	Cerbera manghas	20	NO
d_coconut_simple.txt	5576	Cerbera manghus	Cerbera manghus	ncbi	141545	Cerbera manghas	20	Specific epithet corrected / Exact DB / Single match	69KXS	Cerbera manghas	20	EOL-000000283132	Cerbera manghas	20	7155766	Cerbera manghas	20	141545	Cerbera manghas	20	NO
d_coconut_simple.txt	5577	Cerbera odollam	Cerbera odollam	ncbi	141546	Cerbera odollam	0	Raw / Exact DB / Canonical match	69KY9	Cerbera odollam	0	EOL-000000283131	Cerbera odollam	0	7155753	Cerbera odollam	0	141546	Cerbera odollam	0	NO
d_coconut_simple.txt	5578	Cerberta dilatata	Cerberta dilatata	ncbi	141546	Cerbera odollam	34	Generic epithet corrected / Recursive / Single match	5XL9R|69KY9	Cerbera inflata|Cerbera odollam	35	EOL-000000283131|EOL-000000283136	Cerbera odollam|Cerbera inflata	35	7155753|5535867	Cerbera odollam|Cerbera inflata	33	141546	Cerbera odollam	34	NO
d_coconut_simple.txt	5579	Cerberta floribunda	Cerberta floribunda	ncbi	1085341	Cerbera floribunda	32	Generic epithet corrected / Exact DB / Single match	69KY2	Cerbera floribunda	32	EOL-000000283135	Cerbera floribunda	32	5535887	Cerbera floribunda	32	1085341	Cerbera floribunda	32	NO
d_coconut_simple.txt	5580	Cercidiphyllum japonicum	Cercidiphyllum japonicum	ncbi	13413	Cercidiphyllum japonicum	0	Raw / Exact DB / Canonical match	SSJZ	Cercidiphyllum japonicum	0	EOL-000000372520	Cercidiphyllum japonicum	0	3152839|8060423	Cercidiphyllum japonicum|Cercidiphyllum japonicum	2	13413	Cercidiphyllum japonicum	0	NO
d_coconut_simple.txt	5581	Cercidiphyllum japonicum var.sinense	Cercidiphyllum japonicum var. sinense	ncbi	13413	Cercidiphyllum japonicum	6	Recursive / Single match	SSJZ	Cercidiphyllum japonicum	4	EOL-000000372520	Cercidiphyllum japonicum	6	8060423	Cercidiphyllum japonicum	4	13413	Cercidiphyllum japonicum	6	NO
d_coconut_simple.txt	5582	Cercidiphyllum spp.	Cercidiphyllum spp.	ncbi	13412	Cercidiphyllum	3	Simple corrected / Exact DB / Canonical match	3KYZ	Cercidiphyllum	3	EOL-000000372518	Cercidiphyllum	3	3152838	Cercidiphyllum	3	13412	Cercidiphyllum	3	NO
d_coconut_simple.txt	5583	Cercis chinensis	Cercis chinensis	ncbi	161750	Cercis chinensis	0	Raw / Exact DB / Canonical match	69KQF	Cercis chinensis	0	EOL-000000472066	Cercis chinensis	0	5353599	Cercis chinensis	0	161750	Cercis chinensis	0	NO
d_coconut_simple.txt	5584	Cercis siliquastrum	Cercis siliquastrum	ncbi	49802	Cercis siliquastrum	0	Raw / Exact DB / Canonical match	SSR7	Cercis siliquastrum	0	EOL-000000472056	Cercis siliquastrum	0	5353590	Cercis siliquastrum	0	49802	Cercis siliquastrum	0	NO
d_coconut_simple.txt	5585	Cercospora cruenta	Cercospora cruenta	ncbi	179343	Pseudocercospora cruenta	1	Raw / Exact DB / Synonym match	44Y37	Mycosphaerella cruenta	1	EOL-000002180984	Mycosphaerella cruenta	6	2622178	Mycosphaerella cruenta	1	179343	Pseudocercospora cruenta	1	NO
d_coconut_simple.txt	5586	Cercospora kikuchi	Cercospora kikuchi	ncbi	84275	Cercospora kikuchii	20	Specific epithet corrected / Exact DB / Single match	5XM69	Cercospora kikuchii	20	EOL-000002182186	Cercospora kikuchii	20	5264768	Cercospora kikuchii	20	84275	Cercospora kikuchii	20	NO
d_coconut_simple.txt	5587	Cercospora kikuchii	Cercospora kikuchii	ncbi	84275	Cercospora kikuchii	0	Raw / Exact DB / Canonical match	5XM69	Cercospora kikuchii	0	EOL-000002182186	Cercospora kikuchii	0	5264768	Cercospora kikuchii	0	84275	Cercospora kikuchii	0	NO
d_coconut_simple.txt	5588	Cercospora pini-densiflorae	Cercospora pini-densiflorae	ncbi	858812	Pseudocercospora pini-densiflorae	1	Raw / Exact DB / Synonym match	6RRXT	Mycosphaerella gibsonii	1	EOL-000002179923	Mycosphaerella gibsonii	6	2622482	Mycosphaerella gibsonii	1	858812	Pseudocercospora pini-densiflorae	1	NO
d_coconut_simple.txt	5589	Cercospora rosicola	Cercospora rosicola	ncbi	2059996	Rosisphaerella rosicola	1	Raw / Exact DB / Synonym match	4TFBH	Rosisphaerella rosicola	1	EOL-000002181530	Cercospora	11	10210314	Rosisphaerella rosicola	1	2059996	Rosisphaerella rosicola	1	NO
d_coconut_simple.txt	5590	Cercospora spp.	Cercospora spp.	ncbi	29002	Cercospora	3	Simple corrected / Exact DB / Canonical match	3L2S	Cercospora	3	EOL-000002181530	Cercospora	3	5237122	Cercospora	3	29002	Cercospora	3	NO
d_coconut_simple.txt	5591	Cercospora taiwanensis	Cercospora taiwanensis	ncbi	178142	Stagonospora tainanensis	1	Raw / Exact DB / Synonym match	4TW6L	Saccharicola taiwanensis	1	EOL-000002186510|EOL-000002191564	Saccharicola taiwanensis|Stagonospora tainanensis	8	8607432	Saccharicola taiwanensis	1	178142	Stagonospora tainanensis	1	NO
d_coconut_simple.txt	5592	Cercosporidium henningsii	Cercosporidium henningsii	ncbi	2059799	Clarohilum henningsii	6	Recursive / Single match	VRNM	Clarohilum henningsii	1	EOL-000002179618	Cercosporidium	11	10760754	Clarohilum henningsii	1	2059799	Clarohilum henningsii	6	NO
d_coconut_simple.txt	5593	Cereus grandiflorus	Cereus grandiflorus	ncbi	1195131	Selenicereus grandiflorus subsp. grandiflorus	6	Recursive / Single match	5L54D	Selenicereus grandiflorus grandiflorus	1	EOL-000000220672	Selenicereus grandiflorus subsp. grandiflorus	6	7279989	Selenicereus grandiflorus grandiflorus	1	1195131	Selenicereus grandiflorus subsp. grandiflorus	6	NO
d_coconut_simple.txt	5594	Cereus jamacaru	Cereus jamacaru	ncbi	1574107	Cereus jamacaru	0	Raw / Exact DB / Canonical match	SXC7	Cereus jamacaru	0	EOL-000000220766	Cereus jamacaru	0	7282182|8406848	Cereus jamacaru|Cereus jamacaru	2	1574107	Cereus jamacaru	0	NO
d_coconut_simple.txt	5595	Cereus pecten-aboriginum	Cereus pecten-aboriginum	ncbi	154436	Pachycereus pecten-aboriginum	6	Recursive / Single match	75GNZ	Pachycereus pecten-aboriginum	1	EOL-000000221054	Pachycereus pecten-aboriginum	6	7282300	Pachycereus pecten-aboriginum	1	154436	Pachycereus pecten-aboriginum	6	NO
d_coconut_simple.txt	5596	Cerinthe minor	Cerinthe minor	ncbi	131385	Cerinthe minor	0	Raw / Exact DB / Canonical match	SY4M	Cerinthe minor	0	EOL-000000309466	Cerinthe minor	0	7294722	Cerinthe minor	0	131385	Cerinthe minor	0	NO
d_coconut_simple.txt	5597	Ceriops decandra	Ceriops decandra	ncbi	172013	Ceriops decandra	0	Raw / Exact DB / Canonical match	SYC9	Ceriops decandra	0	EOL-000000382456	Ceriops decandra	0	3873955	Ceriops decandra	0	172013	Ceriops decandra	0	NO
d_coconut_simple.txt	5598	Ceriops tagal	Ceriops tagal	ncbi	61143	Ceriops tagal	0	Raw / Exact DB / Canonical match	SYCK	Ceriops tagal	0	EOL-000000382457	Ceriops tagal	0	3086518	Ceriops tagal	0	61143	Ceriops tagal	0	NO
d_coconut_simple.txt	5599	Ceropegia dichotoma	Ceropegia dichotoma	ncbi	424975	Ceropegia dichotoma	0	Raw / Exact DB / Canonical match	T36K	Ceropegia dichotoma	0	EOL-000000288933	Ceropegia dichotoma	0	7150773	Ceropegia dichotoma	0	424975	Ceropegia dichotoma	0	NO
d_coconut_simple.txt	5600	Ceropegia juncea	Ceropegia juncea	ncbi	185234	Ceropegia juncea	0	Raw / Exact DB / Canonical match	T3CK	Ceropegia juncea	0	EOL-000000289124	Ceropegia juncea	0	3574730	Ceropegia juncea	0	185234	Ceropegia juncea	0	NO
d_coconut_simple.txt	5601	Certonardoa semiregularis	Certonardoa semiregularis	ncbi	60563	Certonardoa semiregularis	0	Raw / Exact DB / Canonical match	T4WG	Certonardoa semiregularis	0	EOL-000000571062	Certonardoa semiregularis	0	2272415	Certonardoa semiregularis	0	60563	Certonardoa semiregularis	0	NO
d_coconut_simple.txt	5602	Cervus nippon	Cervus nippon	ncbi	9863	Cervus nippon	0	Raw / Exact DB / Canonical match	T56N	Cervus nippon	0	EOL-000000629498	Cervus nippon	0	2440954	Cervus nippon	0	9863	Cervus nippon	0	NO
d_coconut_simple.txt	5603	Cespitularia hypotentaculata	Cespitularia hypotentaculata	ncbi	361028	Cespitularia	11	Recursive / Nearest match / Genus level	84KXM	Xeniidae	12	EOL-000000544182	Cespitularia hypotentaculata	0	2263796	Cespitularia hypotentaculata	0	361028	Cespitularia	11	MAYBE
d_coconut_simple.txt	5604	Cespitularia hypotentaculata Roxas	Cespitularia hypotentaculata Roxas	ncbi	361028	Cespitularia	100	Unmapped / partial match (most likely genus level)			1000	EOL-000000544166	Cespitularia	100	2263794	Cespitularia	100	361028	Cespitularia	100	YES
d_coconut_simple.txt	5605	Cespitularia sp.	Cespitularia sp.	ncbi	361028	Cespitularia	3	Simple corrected / Exact DB / Canonical match	84KXM	Xeniidae	12	EOL-000000544166	Cespitularia	3	2263794	Cespitularia	3	361028	Cespitularia	3	NO
d_coconut_simple.txt	5606	Cestrum diurnum L	Cestrum diurnum L	ncbi	693370	Cestrum diurnum	20	Specific epithet corrected / Exact DB / Single match	T5LW	Cestrum diurnum	20	EOL-000000318639	Cestrum diurnum	20	2928789	Cestrum diurnum	20	693370	Cestrum diurnum	20	NO
d_coconut_simple.txt	5607	Cestrum newellii	Cestrum newellii	ncbi	1689666	Cestrum newellii	0	Raw / Exact DB / Canonical match	3LBQ	Cestrum	11	EOL-000000318471	Cestrum	11	2928784	Cestrum	11	1689666	Cestrum newellii	0	NO
d_coconut_simple.txt	5608	Cestrum nocturnum	Cestrum nocturnum	ncbi	225615	Cestrum nocturnum	0	Raw / Exact DB / Canonical match	T5SD	Cestrum nocturnum	0	EOL-000000318594	Cestrum nocturnum	0	2928791	Cestrum nocturnum	0	225615	Cestrum nocturnum	0	NO
d_coconut_simple.txt	5609	Cestrum parqui	Cestrum parqui	ncbi	142762	Cestrum parqui	0	Raw / Exact DB / Canonical match	T5T8	Cestrum parqui	0	EOL-000000318491	Cestrum parqui	0	2928792	Cestrum parqui	0	142762	Cestrum parqui	0	NO
d_coconut_simple.txt	5610	Ceterach officinarum	Ceterach officinarum	ncbi	147945	Asplenium ceterach	1	Raw / Exact DB / Synonym match	5FTNM	Asplenium ceterach ceterach	1	EOL-000003014697|EOL-000003014743	Asplenium ceterach|Asplenium ceterach subsp. ceterach	8	7310757	Asplenium ceterach ceterach	1	147945	Asplenium ceterach	1	NO
d_coconut_simple.txt	5611	Ceterach sp.	Ceterach sp.	ncbi	41972	Aspleniaceae	12	Recursive / Nearest match / Family level	6TQ	Aspleniaceae	12	EOL-000000506399	Aspleniaceae	12	7659873	Ceterach	3	41972	Aspleniaceae	12	MAYBE
d_coconut_simple.txt	5612	Cetraria richardsonii	Cetraria richardsonii	ncbi	150889	Nephromopsis	11	Recursive / Nearest match / Genus level	4727Q	Nephromopsis richardsonii	1	EOL-000002251353	Nephromopsis	11	10731879	Nephromopsis richardsonii	1	150889	Nephromopsis	11	MAYBE
d_coconut_simple.txt	5613	Chaenactis carphoclinia	Chaenactis carphoclinia	ncbi	2780411	Chaenactis carphoclinia	0	Raw / Exact DB / Canonical match	T9F9	Chaenactis carphoclinia	0	EOL-000000252853	Chaenactis carphoclinia	0	3114826	Chaenactis carphoclinia	0	2780411	Chaenactis carphoclinia	0	NO
d_coconut_simple.txt	5614	Chaenactis douglasii	Chaenactis douglasii	ncbi	904422	Chaenactis douglasii	0	Raw / Exact DB / Canonical match	T9FD	Chaenactis douglasii	0	EOL-000000252864	Chaenactis douglasii	0	3114810	Chaenactis douglasii	0	904422	Chaenactis douglasii	0	NO
d_coconut_simple.txt	5615	Chaenomeles japonica	Chaenomeles japonica	ncbi	320146	Chaenomeles japonica	0	Raw / Exact DB / Canonical match	69MTX	Chaenomeles japonica	0	EOL-000000446249	Chaenomeles japonica	0	3000610	Chaenomeles japonica	0	320146	Chaenomeles japonica	0	NO
d_coconut_simple.txt	5616	Chaenomeles lagenaria	Chaenomeles lagenaria	ncbi	106546	Chaenomeles speciosa	1	Raw / Exact DB / Synonym match	T9KY	Chaenomeles speciosa	6	EOL-000000446247	Chaenomeles speciosa	6	3000679	Chaenomeles speciosa	1	106546	Chaenomeles speciosa	1	NO
d_coconut_simple.txt	5617	Chaenomeles sinensis	Chaenomeles sinensis	ncbi	36622	Chaenomeles sinensis	0	Raw / Exact DB / Canonical match	78F4M	Pseudocydonia sinensis	1	EOL-000000440810	Pseudocydonia sinensis	6	3000699	Pseudocydonia sinensis	1	36622	Chaenomeles sinensis	0	NO
d_coconut_simple.txt	5618	Chaenomeles sinensis KOEHNE	Chaenomeles sinensis KOEHNE	ncbi	36603	Chaenomeles	100	Unmapped / partial match (most likely genus level)	3LGD	Chaenomeles	100	EOL-000000446245	Chaenomeles	100	3000607	Chaenomeles	100	36603	Chaenomeles	100	YES
d_coconut_simple.txt	5619	Chaenomeles speciosa	Chaenomeles speciosa	ncbi	106546	Chaenomeles speciosa	0	Raw / Exact DB / Canonical match	T9KY	Chaenomeles speciosa	0	EOL-000000446247	Chaenomeles speciosa	0	3000679	Chaenomeles speciosa	0	106546	Chaenomeles speciosa	0	NO
d_coconut_simple.txt	5620	Chaenorhinum minus	Chaenorhinum minus	ncbi	105913	Chaenorhinum minus	0	Raw / Exact DB / Canonical match	T9NL	Chaenorhinum minus	0	EOL-000000361911	Chaenorhinum minus	0	3171669	Chaenorhinum minus	0	105913	Chaenorhinum minus	0	NO
d_coconut_simple.txt	5621	Chaerophyllum hirsutum	Chaerophyllum hirsutum	ncbi	109101	Chaerophyllum hirsutum	0	Raw / Exact DB / Canonical match	5XMJ9	Chaerophyllum hirsutum	0	EOL-000000280098	Chaerophyllum hirsutum	0	6027328	Chaerophyllum hirsutum	0	109101	Chaerophyllum hirsutum	0	NO
d_coconut_simple.txt	5622	Chaerophyllum maculatum	Chaerophyllum maculatum	ncbi	109094	Chaerophyllum aureum	6	Recursive / Single match	5XMGH	Chaerophyllum aureum	1	EOL-000000280096	Chaerophyllum aureum	6	3642531	Chaerophyllum aureum	1	109094	Chaerophyllum aureum	6	NO
d_coconut_simple.txt	5623	Chaetomella sp.	Chaetomella sp.	ncbi	2052794	Chaetomella sp.	0	Raw / Exact DB / Canonical match	3LMZ	Chaetomella	3	EOL-000002208684	Chaetomella	3	9533963	Chaetomella	3	2052794	Chaetomella sp.	0	NO
d_coconut_simple.txt	5624	Chaetomium arcuatum	Chaetomium arcuatum	ncbi	911086	Chaetomium arcuatum	0	Raw / Exact DB / Canonical match	B2PN6	Achaetomiella gracilis	6	EOL-000002216471	Collariella gracilis	6	9705756	Collariella gracilis	1	911086	Chaetomium arcuatum	0	NO
d_coconut_simple.txt	5625	Chaetomium atrobrunneum F449	Chaetomium atrobrunneum F449	ncbi	5149	Chaetomium	40	Correction denied / Strain name involved / Nearest match	CRQW	Amesia atrobrunnea	40	EOL-000002216476	Chaetomium	40	9768935	Amesia atrobrunnea	40	5149	Chaetomium	40	YES
d_coconut_simple.txt	5626	Chaetomium brasiliense	Chaetomium brasiliense	ncbi	1934393	Ovatospora brasiliensis	6	Recursive / Single match	4B9QN	Ovatospora brasiliensis	1	EOL-000002216571	Chaetomium brasiliense	0	10730813	Ovatospora brasiliensis	1	1934393	Ovatospora brasiliensis	6	NO
d_coconut_simple.txt	5627	Chaetomium carinthiacum ATCC 46463	Chaetomium carinthiacum ATCC 46463	ncbi	1036264	Parachaetomium carinthiacum	40	Correction denied / Strain name involved / Nearest match	9ZCW5	Parachaetomium carinthiacum	40	EOL-000002216505	Chaetomium carinthiacum	40	2573642	Chaetomium carinthiacum	40	1036264	Parachaetomium carinthiacum	40	YES
d_coconut_simple.txt	5628	Chaetomium chiversii	Chaetomium chiversii	ncbi	2587399	Floropilus chiversii	6	Recursive / Single match	6J9P4	Floropilus chiversii	1	EOL-000002216561	Chaetomium chiversii	0	10683956	Floropilus chiversii	1	2587399	Floropilus chiversii	6	NO
d_coconut_simple.txt	5629	Chaetomium cochlioides	Chaetomium cochlioides	ncbi	904709	Chaetomium cochliodes	1	Raw / Exact DB / Synonym match	5XPDN|69PDR	Chaetomium cochliodes|Chaetomium globosum	8	EOL-000002216663|EOL-000002216696	Chaetomium globosum|Chaetomium cochliodes	8	2573741	Chaetomium globosum	1	904709	Chaetomium cochliodes	1	NO
d_coconut_simple.txt	5630	Chaetomium cupreum CC3003	Chaetomium cupreum CC3003	ncbi	1934356	Arcopilus cupreus	40	Correction denied / Strain name involved / Nearest match	68295	Arcopilus cupreus	40	EOL-000002216476	Chaetomium	40	9693852	Arcopilus cupreus	40	1934356	Arcopilus cupreus	40	YES
d_coconut_simple.txt	5631	Chaetomium globasum	Chaetomium globasum	ncbi	38033	Chaetomium globosum	20	Specific epithet corrected / Exact DB / Single match	69PDR	Chaetomium globosum	20	EOL-000002216663	Chaetomium globosum	20	2573741|9233948	Chaetomium globosum|Chaetomium globosum	21	38033	Chaetomium globosum	20	NO
d_coconut_simple.txt	5632	Chaetomium globosum	Chaetomium globosum	ncbi	38033	Chaetomium globosum	0	Raw / Exact DB / Canonical match	69PDR	Chaetomium globosum	0	EOL-000002216663	Chaetomium globosum	0	2573741|9233948	Chaetomium globosum|Chaetomium globosum	2	38033	Chaetomium globosum	0	NO
d_coconut_simple.txt	5633	Chaetomium globosum CANUN60	Chaetomium globosum CANUN60	ncbi	38033	Chaetomium globosum	40	Correction denied / Strain name involved / Nearest match	69PDR	Chaetomium globosum	40	EOL-000002216663	Chaetomium globosum	40	9233948|2573741	Chaetomium globosum|Chaetomium globosum	40	38033	Chaetomium globosum	40	YES
d_coconut_simple.txt	5634	Chaetomium globosum IFB-E019	Chaetomium globosum IFB-E019	ncbi	38033	Chaetomium globosum	40	Correction denied / Strain name involved / Nearest match	69PDR	Chaetomium globosum	40	EOL-000002216663	Chaetomium globosum	40	9233948|2573741	Chaetomium globosum|Chaetomium globosum	40	38033	Chaetomium globosum	40	YES
d_coconut_simple.txt	5635	Chaetomium globosum KINZE ex FR.	Chaetomium globosum KINZE ex FR.	ncbi	5149	Chaetomium	100	Unmapped / partial match (most likely genus level)	3LN8	Chaetomium	100	EOL-000002216476	Chaetomium	100	2560820	Chaetomium	100	5149	Chaetomium	100	YES
d_coconut_simple.txt	5636	Chaetomium longirostre	Chaetomium longirostre	ncbi	669026	Staphylotrichum longicolle	6	Recursive / Single match	4ZKMQ	Staphylotrichum longicolle	1	EOL-000002261801	Staphylotrichum	11	10794090	Staphylotrichum longicolle	1	669026	Staphylotrichum longicolle	6	NO
d_coconut_simple.txt	5637	Chaetomium mollipilium	Chaetomium mollipilium	ncbi	1337082	Chaetomium mollipilium	0	Raw / Exact DB / Canonical match	TCY8	Chaetomium mollipilium	0	EOL-000002216582	Chaetomium mollipilium	0	2573781	Chaetomium mollipilium	0	1337082	Chaetomium mollipilium	0	NO
d_coconut_simple.txt	5638	Chaetomium quadrangulatum	Chaetomium quadrangulatum	ncbi	1934372	Collariella quadrangulata	6	Recursive / Single match	X2V9	Collariella quadrangulata	1	EOL-000002216474	Collariella quadrangulata	6	9664645	Collariella quadrangulata	1	1934372	Collariella quadrangulata	6	NO
d_coconut_simple.txt	5639	Chaetomium rectum	Chaetomium rectum	ncbi	38033	Chaetomium globosum	1	Raw / Exact DB / Synonym match	69PDR	Chaetomium globosum	1	EOL-000002216663	Chaetomium globosum	6	2573741	Chaetomium globosum	1	38033	Chaetomium globosum	1	NO
d_coconut_simple.txt	5640	Chaetomium seminudum	Chaetomium seminudum	ncbi	2074842	Humicola seminuda	1	Raw / Exact DB / Synonym match	6MG7K	Humicola seminuda	1	EOL-000002216369	Humicola	11	10888765	Humicola seminuda	1	2074842	Humicola seminuda	1	NO
d_coconut_simple.txt	5641	Chaetomium sp.	Chaetomium sp.	ncbi	1769349	Chaetomium sp.	0	Raw / Exact DB / Canonical match	3LN8	Chaetomium	3	EOL-000002216476	Chaetomium	3	2560820	Chaetomium	3	1769349	Chaetomium sp.	0	NO
d_coconut_simple.txt	5642	Chaetomium spp.	Chaetomium spp.	ncbi	5149	Chaetomium	3	Simple corrected / Exact DB / Canonical match	3LN8	Chaetomium	3	EOL-000002216476	Chaetomium	3	2560820	Chaetomium	3	5149	Chaetomium	3	NO
d_coconut_simple.txt	5643	Chaetomium strain RB-001	Chaetomium strain RB-001	ncbi	5149	Chaetomium	40	Correction denied / Strain name involved / Nearest match	3LN8	Chaetomium	40	EOL-000002216476	Chaetomium	40	2560820	Chaetomium	40	5149	Chaetomium	40	YES
d_coconut_simple.txt	5644	Chaetomium subaffine	Chaetomium subaffine	ncbi	1036253	Chaetomium subaffine	0	Raw / Exact DB / Canonical match	9XJSH	Chaetomium subaffine	0	EOL-000002216476	Chaetomium	11	2573701	Chaetomium subaffine	0	1036253	Chaetomium subaffine	0	NO
d_coconut_simple.txt	5645	Chaetomium thielavioideum	Chaetomium thielavioideum	ncbi	911086	Chaetomium arcuatum	1	Raw / Exact DB / Synonym match	X2VC	Collariella virescens	1	EOL-000002216470|EOL-000002216476	Collariella|Chaetomium	11	10683627	Collariella virescens	1	911086	Chaetomium arcuatum	1	NO
d_coconut_simple.txt	5646	Chaetomorpha moniligera	Chaetomorpha moniligera	ncbi	3186	Chaetomorpha moniligera	0	Raw / Exact DB / Canonical match	3LNB	Chaetomorpha	11	EOL-000000104292	Chaetomorpha moniligera	0	8343734	Chaetomorpha	11	3186	Chaetomorpha moniligera	0	NO
d_coconut_simple.txt	5647	Chaetonium cochliodes	Chaetonium cochliodes	ncbi	904709	Chaetomium cochliodes	32	Generic epithet corrected / Exact DB / Single match	5XPDN	Chaetomium cochliodes	32	EOL-000002216696	Chaetomium cochliodes	32	2573717	Chaetomium cochliodes	32	904709	Chaetomium cochliodes	32	NO
d_coconut_simple.txt	5648	Chaetonium minutum	Chaetonium minutum	ncbi			1000	Unmapped	TCY6	Chaetomium minutum	32	EOL-000002216536	Chaetomium minutum	32	3455471	Chaetomium minutum	32			1000	YES
d_coconut_simple.txt	5649	Chaetosphaeronema hispidulum Moesz NR 7127	Chaetosphaeronema hispidulum Moesz NR 7127	ncbi	565418	Chaetosphaeronema hispidulum	40	Correction denied / Strain name involved / Nearest match	5XP8G	Chaetosphaeronema hispidulum	40	EOL-000002266258	Chaetosphaeronema hispidulum	40	2590617	Chaetosphaeronema hispidulum	40	565418	Chaetosphaeronema hispidulum	40	YES
d_coconut_simple.txt	5650	Chainia SS-228	Chainia SS-228	ncbi	1883	Streptomyces	40	Correction denied / Strain name involved / Nearest match	7P7F	Streptomyces	40			1000	2584528	Streptomyces	40	1883	Streptomyces	40	YES
d_coconut_simple.txt	5651	Chaiturus marrubiastrum	Chaiturus marrubiastrum	ncbi	694349	Chaiturus marrubiastrum	0	Raw / Exact DB / Canonical match	TFDJ	Chaiturus marrubiastrum	0	EOL-000000340142	Chaiturus marrubiastrum	0	2927071	Chaiturus marrubiastrum	0	694349	Chaiturus marrubiastrum	0	NO
d_coconut_simple.txt	5652	Chalara microspora	Chalara microspora	ncbi	112125	Chalara microspora	0	Raw / Exact DB / Canonical match	TFGB	Chalara microspora	0	EOL-000002237045	Chalara microspora	0	2591615	Chalara microspora	0	112125	Chalara microspora	0	NO
d_coconut_simple.txt	5653	Chamaebatia foliolosa	Chamaebatia foliolosa	ncbi	140996	Chamaebatia foliolosa	0	Raw / Exact DB / Canonical match	5XPT2	Chamaebatia foliolosa	0	EOL-000000440808	Chamaebatia foliolosa	0	3000918	Chamaebatia foliolosa	0	140996	Chamaebatia foliolosa	0	NO
d_coconut_simple.txt	5654	Chamaecrista absus	Chamaecrista absus	ncbi	592576	Chamaecrista absus	0	Raw / Exact DB / Canonical match	TJ5X	Chamaecrista absus	0	EOL-000000465716	Chamaecrista absus	0	2949868	Chamaecrista absus	0	592576	Chamaecrista absus	0	NO
d_coconut_simple.txt	5655	Chamaecrista mimosoides	Chamaecrista mimosoides	ncbi	948715	Chamaecrista mimosoides	0	Raw / Exact DB / Canonical match	5Y25J	Chamaecrista mimosoides	0	EOL-000000465642	Chamaecrista mimosoides	0	2949769	Chamaecrista mimosoides	0	948715	Chamaecrista mimosoides	0	NO
d_coconut_simple.txt	5656	Chamaecrista nomame	Chamaecrista nomame	ncbi	870201	Senna nomame	1	Raw / Exact DB / Synonym match	5XQ5S	Chamaecrista nomame	0	EOL-000000465425	Chamaecrista nomame	0	8541694	Chamaecrista nomame	0	870201	Senna nomame	1	NO
d_coconut_simple.txt	5657	Chamaecrista pumila	Chamaecrista pumila	ncbi	1526916	Chamaecrista pumila	0	Raw / Exact DB / Canonical match	9CQLD	Chamaecrista pumila	0	EOL-000000465660	Chamaecrista pumila	0	8368580	Chamaecrista pumila	0	1526916	Chamaecrista pumila	0	NO
d_coconut_simple.txt	5658	Chamaecyparis	Chamaecyparis	ncbi	13414	Chamaecyparis	0	Raw / Exact DB / Canonical match	3LZ8	Chamaecyparis	0	EOL-000000502373	Chamaecyparis	0	2683848	Chamaecyparis	0	13414	Chamaecyparis	0	NO
d_coconut_simple.txt	5659	Chamaecyparis absinthioides	Chamaecyparis absinthioides	ncbi	13414	Chamaecyparis	100	Unmapped / partial match (most likely genus level)	3LZ8	Chamaecyparis	100	EOL-000000502373	Chamaecyparis	100	2683848	Chamaecyparis	100	13414	Chamaecyparis	100	YES
d_coconut_simple.txt	5660	Chamaecyparis formosensis	Chamaecyparis formosensis	ncbi	187461	Chamaecyparis formosensis	0	Raw / Exact DB / Canonical match	TJJ9	Chamaecyparis formosensis	0	EOL-000000502374	Chamaecyparis formosensis	0	2683884	Chamaecyparis formosensis	0	187461	Chamaecyparis formosensis	0	NO
d_coconut_simple.txt	5661	Chamaecyparis lawsoniana	Chamaecyparis lawsoniana	ncbi	58030	Chamaecyparis lawsoniana	0	Raw / Exact DB / Canonical match	TJJD	Chamaecyparis lawsoniana	0	EOL-000000502379	Chamaecyparis lawsoniana	0	2683866	Chamaecyparis lawsoniana	0	58030	Chamaecyparis lawsoniana	0	NO
d_coconut_simple.txt	5662	Chamaecyparis nootkatensis	Chamaecyparis nootkatensis	ncbi	85954	Callitropsis nootkatensis	1	Raw / Exact DB / Synonym match	5C5GD	Xanthocyparis nootkatensis	1	EOL-000000502526	Xanthocyparis nootkatensis	6	2683894	Xanthocyparis nootkatensis	1	85954	Callitropsis nootkatensis	1	NO
d_coconut_simple.txt	5663	Chamaecyparis obtusa	Chamaecyparis obtusa	ncbi	13415	Chamaecyparis obtusa	0	Raw / Exact DB / Canonical match	TJJH	Chamaecyparis obtusa	0	EOL-000000502380	Chamaecyparis obtusa	0	2683849	Chamaecyparis obtusa	0	13415	Chamaecyparis obtusa	0	NO
d_coconut_simple.txt	5664	Chamaecyparis obtusa var. formosana	Chamaecyparis obtusa var. formosana	ncbi	187462	Chamaecyparis obtusa var. formosana	0	Raw / Exact DB / Canonical match	5MZWZ	Chamaecyparis obtusa formosana	3	EOL-000000502381	Chamaecyparis obtusa var. formosana (Hayata) Hayata	4	11670381|2683863	Chamaecyparis obtusa formosana|Chamaecyparis obtusa formosana	5	187462	Chamaecyparis obtusa var. formosana	0	NO
d_coconut_simple.txt	5665	Chamaecyparis obtusa var.formosana	Chamaecyparis obtusa var. formosana	ncbi	187462	Chamaecyparis obtusa var. formosana	0	Raw / Exact DB / Canonical match	5MZWZ	Chamaecyparis obtusa formosana	3	EOL-000000502381	Chamaecyparis obtusa var. formosana (Hayata) Hayata	4	11670381|2683863	Chamaecyparis obtusa formosana|Chamaecyparis obtusa formosana	5	187462	Chamaecyparis obtusa var. formosana	0	NO
d_coconut_simple.txt	5666	Chamaecyparis pisifera	Chamaecyparis pisifera	ncbi	99808	Chamaecyparis pisifera	0	Raw / Exact DB / Canonical match	TJJK	Chamaecyparis pisifera	0	EOL-000000502378	Chamaecyparis pisifera	0	2683880	Chamaecyparis pisifera	0	99808	Chamaecyparis pisifera	0	NO
d_coconut_simple.txt	5667	Chamaecyparis sp.	Chamaecyparis sp.	ncbi	13414	Chamaecyparis	3	Simple corrected / Exact DB / Canonical match	3LZ8	Chamaecyparis	3	EOL-000000502373	Chamaecyparis	3	2683848	Chamaecyparis	3	13414	Chamaecyparis	3	NO
d_coconut_simple.txt	5668	Chamaecyparis speices	Chamaecyparis speices	ncbi	13414	Chamaecyparis	100	Unmapped / partial match (most likely genus level)	3LZ8	Chamaecyparis	100	EOL-000000502373	Chamaecyparis	100	2683848	Chamaecyparis	100	13414	Chamaecyparis	100	YES
d_coconut_simple.txt	5669	Chamaecyparis spp.	Chamaecyparis spp.	ncbi	13414	Chamaecyparis	3	Simple corrected / Exact DB / Canonical match	3LZ8	Chamaecyparis	3	EOL-000000502373	Chamaecyparis	3	2683848	Chamaecyparis	3	13414	Chamaecyparis	3	NO
d_coconut_simple.txt	5670	Chamaecyparis taiwanensis	Chamaecyparis taiwanensis	ncbi	187462	Chamaecyparis obtusa var. formosana	1	Raw / Exact DB / Synonym match	5MZWZ	Chamaecyparis obtusa formosana	1	EOL-000000502381	Chamaecyparis obtusa var. formosana (Hayata) Hayata	6	2683863	Chamaecyparis obtusa formosana	1	187462	Chamaecyparis obtusa var. formosana	1	NO
d_coconut_simple.txt	5671	Chamaecyparis thyoides	Chamaecyparis thyoides	ncbi	187463	Chamaecyparis thyoides	0	Raw / Exact DB / Canonical match	TJJP	Chamaecyparis thyoides	0	EOL-000000502375	Chamaecyparis thyoides	0	2683871	Chamaecyparis thyoides	0	187463	Chamaecyparis thyoides	0	NO
d_coconut_simple.txt	5672	Chamaecytisus absinthioides	Chamaecytisus absinthioides	ncbi	49803	Chamaecytisus	11	Recursive / Nearest match / Genus level	TJK9	Chamaecytisus eriocarpus	1	EOL-000000462241	Fabaceae	12	5354701	Chamaecytisus eriocarpus	1	49803	Chamaecytisus	11	MAYBE
d_coconut_simple.txt	5673	Chamaecytisus albus Rothm.	Chamaecytisus albus Rothm.	ncbi	49803	Chamaecytisus	11	Recursive / Nearest match / Genus level	TJJS	Chamaecytisus albus	3	EOL-000000462241	Fabaceae	12	5354695	Chamaecytisus albus	3	49803	Chamaecytisus	11	MAYBE
d_coconut_simple.txt	5674	Chamaecytisus austriacus	Chamaecytisus austriacus	ncbi	49804	Cytisus austriacus	1	Raw / Exact DB / Synonym match	TJJT	Chamaecytisus austriacus	0	EOL-000000486465	Cytisus austriacus	6	5354569	Chamaecytisus austriacus	0	49804	Cytisus austriacus	1	NO
d_coconut_simple.txt	5675	Chamaecytisus calcareus	Chamaecytisus calcareus	ncbi	49803	Chamaecytisus	11	Recursive / Nearest match / Genus level	TJJX	Chamaecytisus calcareus	0	EOL-000000462241	Fabaceae	12	5354556	Chamaecytisus calcareus	0	49803	Chamaecytisus	11	MAYBE
d_coconut_simple.txt	5676	Chamaecytisus eriocarpus	Chamaecytisus eriocarpus	ncbi	49803	Chamaecytisus	11	Recursive / Nearest match / Genus level	TJK9	Chamaecytisus eriocarpus	0	EOL-000000462241	Fabaceae	12	5354701	Chamaecytisus eriocarpus	0	49803	Chamaecytisus	11	MAYBE
d_coconut_simple.txt	5677	Chamaecytisus frivaldszkyanus Kuzm.	Chamaecytisus frivaldszkyanus Kuzm.	ncbi	49803	Chamaecytisus	11	Recursive / Nearest match / Genus level	9CQLL	Chamaecytisus frivaldszkyanus	3	EOL-000000462241	Fabaceae	12	8058180	Chamaecytisus frivaldszkyanus	3	49803	Chamaecytisus	11	MAYBE
d_coconut_simple.txt	5678	Chamaecytisus janae Rothm.	Chamaecytisus janae Rothm.	ncbi	49803	Chamaecytisus	24	Specific epithet corrected / Recursive / Nearest match	TJKH	Chamaecytisus jankae	20	EOL-000000462241	Fabaceae	24	5354580	Chamaecytisus jankae	20	49803	Chamaecytisus	24	MAYBE
d_coconut_simple.txt	5679	Chamaecytisus polytrichus Rothm.	Chamaecytisus polytrichus Rothm.	ncbi	49803	Chamaecytisus	11	Recursive / Nearest match / Genus level	5GDC7	Chamaecytisus hirsutus polytrichus	4	EOL-000000462241	Fabaceae	12	5354515	Chamaecytisus hirsutus polytrichus	4	49803	Chamaecytisus	11	MAYBE
d_coconut_simple.txt	5680	Chamaecytisus supinus	Chamaecytisus supinus	ncbi	49807	Chamaecytisus supinus	0	Raw / Exact DB / Canonical match	69Q5R	Chamaecytisus supinus	0	EOL-000000462241	Fabaceae	12	5354525	Chamaecytisus supinus	0	49807	Chamaecytisus supinus	0	NO
d_coconut_simple.txt	5681	Chamaecytisus supinus (L.)	Chamaecytisus supinus (L.)	ncbi	49807	Chamaecytisus supinus	3	Simple corrected / Exact DB / Canonical match	69Q5R	Chamaecytisus supinus	3	EOL-000000462241	Fabaceae	12	5354525	Chamaecytisus supinus	3	49807	Chamaecytisus supinus	3	NO
d_coconut_simple.txt	5682	Chamaedaphne calyculata	Chamaedaphne calyculata	ncbi	13417	Chamaedaphne calyculata	0	Raw / Exact DB / Canonical match	TJLJ	Chamaedaphne calyculata	0	EOL-000000324342	Chamaedaphne calyculata	0	5333436	Chamaedaphne calyculata	0	13417	Chamaedaphne calyculata	0	NO
d_coconut_simple.txt	5683	Chamaelirium luteum	Chamaelirium luteum	ncbi	112831	Chamaelirium luteum	0	Raw / Exact DB / Canonical match	TKDJ	Chamaelirium luteum	0	EOL-000000105573	Chamaelirium luteum	0	2741647	Chamaelirium luteum	0	112831	Chamaelirium luteum	0	NO
d_coconut_simple.txt	5684	Chamaemelum fuscatum	Chamaemelum fuscatum	ncbi	179395	Chamaemelum fuscatum	0	Raw / Exact DB / Canonical match	TKF2	Chamaemelum fuscatum	0	EOL-000000240440	Chamaemelum fuscatum	0	5391595	Chamaemelum fuscatum	0	179395	Chamaemelum fuscatum	0	NO
d_coconut_simple.txt	5685	Chamaemelum mixtum	Chamaemelum mixtum	ncbi	179396	Cladanthus mixtus	1	Raw / Exact DB / Synonym match	VN88	Cladanthus mixtus	1	EOL-000000253207	Cladanthus mixtus	6	3110767	Cladanthus mixtus	1	179396	Cladanthus mixtus	1	NO
d_coconut_simple.txt	5686	Chamaemelum nobile	Chamaemelum nobile	ncbi	99037	Chamaemelum nobile	0	Raw / Exact DB / Canonical match	TKFW	Chamaemelum nobile	0	EOL-000000240441	Chamaemelum nobile	0	5391599	Chamaemelum nobile	0	99037	Chamaemelum nobile	0	NO
d_coconut_simple.txt	5687	Chamaemelum scariosum	Chamaemelum scariosum	ncbi	179397	Chamaemelum scariosum	0	Raw / Exact DB / Canonical match	VN8C	Cladanthus scariosus	1	EOL-000000253203	Cladanthus scariosus	6	3110792	Cladanthus scariosus	1	179397	Chamaemelum scariosum	0	NO
d_coconut_simple.txt	5688	Chamaenerion angustifolium	Chamaenerion angustifolium	ncbi	13055	Chamaenerion angustifolium	0	Raw / Exact DB / Canonical match	7NFK8	Chamaenerion angustifolium	0	EOL-000000412896	Onagraceae	12	6428353	Chamaenerion angustifolium	0	13055	Chamaenerion angustifolium	0	NO
d_coconut_simple.txt	5689	Chamaerops humilis	Chamaerops humilis	ncbi	54446	Chamaerops humilis	0	Raw / Exact DB / Canonical match	TKRS	Chamaerops humilis	0	EOL-000000112800	Chamaerops humilis	0	2736625	Chamaerops humilis	0	54446	Chamaerops humilis	0	NO
d_coconut_simple.txt	5690	Chamaesaracha sordida	Chamaesaracha sordida	ncbi	304121	Chamaesaracha sordida	0	Raw / Exact DB / Canonical match	TKT2	Chamaesaracha sordida	0	EOL-000000317259	Chamaesaracha sordida	0	2928865	Chamaesaracha sordida	0	304121	Chamaesaracha sordida	0	NO
d_coconut_simple.txt	5691	Chamomilla recutita (L.) Rauschert	Chamomilla recutita (L.) Rauschert	ncbi			1000	Unmapped			1000			1000	7604154	Chamomilla	100			1000	YES
d_coconut_simple.txt	5692	Chamonixia pachydermis	Chamonixia pachydermis	ncbi	1325520	Rossbeevera pachydermis	1	Raw / Exact DB / Synonym match	B24LX	Leccinum pachyderme	1	EOL-000002304097	Rossbeevera pachydermis	6	7779929	Rossbeevera pachydermis	1	1325520	Rossbeevera pachydermis	1	NO
d_coconut_simple.txt	5693	Changium smyrnioides	Changium smyrnioides	ncbi	386280	Changium smyrnioides	0	Raw / Exact DB / Canonical match	69Q9P	Changium smyrnioides	0	EOL-000000276448	Changium smyrnioides	0	3639987	Changium smyrnioides	0	386280	Changium smyrnioides	0	NO
d_coconut_simple.txt	5694	Chania rubra MG802-AF1	Chania rubra MG802-AF1	ncbi	1745211	Chania	40	Correction denied / Strain name involved / Nearest match			1000	EOL-000000020025	Chania	40	9199762	Chania	40	1745211	Chania	40	YES
d_coconut_simple.txt	5695	Chaptalia nutans	Chaptalia nutans	ncbi	130248	Chaptalia nutans	0	Raw / Exact DB / Canonical match	TMMG	Chaptalia nutans	0	EOL-000000260894	Chaptalia nutans	0	8255992	Chaptalia nutans	0	130248	Chaptalia nutans	0	NO
d_coconut_simple.txt	5696	Chara ceratophylla	Chara ceratophylla	ncbi	69346	Chara tomentosa	6	Recursive / Single match	3M6W	Chara	11	EOL-000000541374	Chara tomentosa	6	5270687	Chara tomentosa	1	69346	Chara tomentosa	6	NO
d_coconut_simple.txt	5697	Chara globularis	Chara globularis	ncbi	69338	Chara globularis	0	Raw / Exact DB / Canonical match	3M6W	Chara	11	EOL-000000541355	Chara globularis	0	5270780	Chara globularis	0	69338	Chara globularis	0	NO
d_coconut_simple.txt	5698	Chara spp.	Chara spp.	ncbi	13778	Chara	3	Simple corrected / Exact DB / Canonical match	3M6W|9254H	Chara|Chara	5	EOL-000000541326|EOL-000001782552	Chara|Chara	5	1787988|2637982	Chara|Chara	5	13778	Chara	3	NO
d_coconut_simple.txt	5699	Charpentiera obovata	Charpentiera obovata	ncbi	240039	Charpentiera obovata	0	Raw / Exact DB / Canonical match	TPLP	Charpentiera obovata	0	EOL-000000206842	Charpentiera obovata	0	5384317	Charpentiera obovata	0	240039	Charpentiera obovata	0	NO
d_coconut_simple.txt	5700	Chartella papyracea	Chartella papyracea	ncbi	2865386	Chartella papyracea	0	Raw / Exact DB / Canonical match	TPNW	Chartella papyracea	0	EOL-000000704093	Chartella papyracea	0	1006518	Chartella papyracea	0	2865386	Chartella papyracea	0	NO
d_coconut_simple.txt	5701	Chartolepis intermedia	Chartolepis intermedia	ncbi	75647	Centaurea glastifolia	10	Recursive / Nearest match / Species level	7JHNC	Centaurea glastifolia intermedia	1	EOL-000000232144	Centaurea glastifolia subsp. intermedia (Boiss.) L. Martins	6	9336366	Centaurea glastifolia intermedia	1	75647	Centaurea glastifolia	10	NO
d_coconut_simple.txt	5702	Chasmanthera dependents Hochst.	Chasmanthera dependents Hochst.	ncbi	341015	Chasmanthera dependens	20	Specific epithet corrected / Exact DB / Single match	5Y23C	Chasmanthera dependens	20	EOL-000000200288	Chasmanthera dependens	20	3831092	Chasmanthera dependens	20	341015	Chasmanthera dependens	20	NO
d_coconut_simple.txt	5703	Chasmanthera dependens	Chasmanthera dependens	ncbi	341015	Chasmanthera dependens	0	Raw / Exact DB / Canonical match	5Y23C	Chasmanthera dependens	0	EOL-000000200288	Chasmanthera dependens	0	3831092	Chasmanthera dependens	0	341015	Chasmanthera dependens	0	NO
d_coconut_simple.txt	5704	Chasmanthera dependens Hochst	Chasmanthera dependens Hochst	ncbi	341014	Chasmanthera	100	Unmapped / partial match (most likely genus level)	3MCY	Chasmanthera	100	EOL-000000200287	Chasmanthera	100	7268634	Chasmanthera	100	341014	Chasmanthera	100	YES
d_coconut_simple.txt	5705	Chasmanthera dependens Hochst.	Chasmanthera dependens Hochst.	ncbi	341015	Chasmanthera dependens	3	Simple corrected / Exact DB / Canonical match	5Y23C	Chasmanthera dependens	3	EOL-000000200288	Chasmanthera dependens	3	3831092	Chasmanthera dependens	3	341015	Chasmanthera dependens	3	NO
d_coconut_simple.txt	5706	Chattonella marina	Chattonella marina	ncbi	90936	Chattonella marina	0	Raw / Exact DB / Canonical match	7NYM5	Chattonella	11	EOL-000000092892	Chattonella marina	0	5422039	Chattonella marina	0	90936	Chattonella marina	0	NO
d_coconut_simple.txt	5707	Chaunopycnis alba	Chaunopycnis alba	ncbi	124418	Tolypocladium album	1	Raw / Exact DB / Synonym match	7CFJY	Tolypocladium album	1	EOL-000002223745	Tolypocladium album	6	7880957	Tolypocladium album	1	124418	Tolypocladium album	1	NO
d_coconut_simple.txt	5708	Cheilanthes albomarginata	Cheilanthes albomarginata	ncbi	238826	Cheilanthes albomarginata	0	Raw / Exact DB / Canonical match	BQ3K	Aleuritopteris albomarginata	1	EOL-000000514268	Aleuritopteris albomarginata	6	3750191	Aleuritopteris albomarginata	1	238826	Cheilanthes albomarginata	0	NO
d_coconut_simple.txt	5709	Cheilanthes argentea	Cheilanthes argentea	ncbi	238825	Cheilanthes argentea	0	Raw / Exact DB / Canonical match	BQ3M	Aleuritopteris argentea	1	EOL-000000514257	Aleuritopteris argentea	6	7335766	Aleuritopteris argentea	1	238825	Cheilanthes argentea	0	NO
d_coconut_simple.txt	5710	Cheilanthes bullosa	Cheilanthes bullosa	ncbi	2848188	Aleuritopteris bicolor	6	Recursive / Single match	667R3|BQ3S	Aleuritopteris bullosa|Aleuritopteris bicolor	8	EOL-000000514300|EOL-000000514307	Aleuritopteris bullosa|Aleuritopteris bicolor	8	3750077|8172443	Aleuritopteris bullosa|Aleuritopteris bicolor	2	2848188	Aleuritopteris bicolor	6	NO
d_coconut_simple.txt	5711	Cheilanthes farinosa	Cheilanthes farinosa	ncbi	414589	Aleuritopteris farinosa	1	Raw / Exact DB / Synonym match	BQ4F|BQ4L	Aleuritopteris farinosa|Aleuritopteris formosana	8	EOL-000000514267|EOL-000000514290	Aleuritopteris formosana|Aleuritopteris farinosa	8	3749827|7874167	Aleuritopteris formosana|Aleuritopteris farinosa	2	414589	Aleuritopteris farinosa	1	NO
d_coconut_simple.txt	5712	Cheilanthes fragrans	Cheilanthes fragrans	ncbi	2853460	Oeosporangium	11	Recursive / Nearest match / Genus level	5JZ22	Oeosporangium pteridioides pteridioides	1	EOL-000003015121	Oeosporangium pteridioides subsp. pteridioides	6	9651014	Oeosporangium pteridioides pteridioides	1	2853460	Oeosporangium	11	MAYBE
d_coconut_simple.txt	5713	Cheilanthes grisea	Cheilanthes grisea	ncbi	243791	Cheilanthes grisea	0	Raw / Exact DB / Canonical match	BQ4S	Aleuritopteris grisea	1	EOL-000000514299	Aleuritopteris grisea	6	3749779	Aleuritopteris grisea	1	243791	Cheilanthes grisea	0	NO
d_coconut_simple.txt	5714	Cheilanthes kaulfussii	Cheilanthes kaulfussii	ncbi	1108060	Gaga kaulfussii	1	Raw / Exact DB / Synonym match	6K86Q	Gaga kaulfussii	1	EOL-000000513707	Gaga kaulfussii	6	7229364	Gaga kaulfussii	1	1108060	Gaga kaulfussii	1	NO
d_coconut_simple.txt	5715	Cheilanthes marantae	Cheilanthes marantae	ncbi	2054450	Cheilanthes marantae	0	Raw / Exact DB / Canonical match	5K6RD	Paragymnopteris marantae marantae	1	EOL-000003015127	Paragymnopteris marantae subsp. marantae	6	7896466	Paragymnopteris marantae marantae	1	2054450	Cheilanthes marantae	0	NO
d_coconut_simple.txt	5716	Cheilanthes mysurensis	Cheilanthes mysurensis	ncbi	1692192	Cheilanthes mysurensis	0	Raw / Exact DB / Canonical match	48YC7	Oeosporangium elegans	1	EOL-000000514329	Oeosporangium elegans	6	9777705	Oeosporangium elegans	1	1692192	Cheilanthes mysurensis	0	NO
d_coconut_simple.txt	5717	Cheilanthes rufa	Cheilanthes rufa	ncbi	1676977	Aleuritopteris rufa	6	Recursive / Single match	BQ62	Aleuritopteris rufa	1	EOL-000000514306	Aleuritopteris rufa	6	3749408	Aleuritopteris rufa	1	1676977	Aleuritopteris rufa	6	NO
d_coconut_simple.txt	5718	Cheilanthes tenuifolia	Cheilanthes tenuifolia	ncbi	1692195	Cheilanthes tenuifolia	0	Raw / Exact DB / Canonical match	TRMW	Cheilanthes tenuifolia	0	EOL-000000514630	Cheilanthes	11	7173530	Cheilanthes tenuifolia	0	1692195	Cheilanthes tenuifolia	0	NO
d_coconut_simple.txt	5719	Cheilanthes turnariensis	Cheilanthes turnariensis	ncbi	37458	Myriopteris aurea	32	Generic epithet corrected / Exact DB / Single match	4593R	Myriopteris aurea	32	EOL-000000514498	Myriopteris aurea	34	8131549	Myriopteris aurea	32	37458	Myriopteris aurea	32	NO
d_coconut_simple.txt	5720	Cheilanthes welwitschii	Cheilanthes welwitschii	ncbi	377223	Aleuritopteris	11	Recursive / Nearest match / Genus level	BQ6N	Aleuritopteris welwitschii	1	EOL-000000514271	Aleuritopteris welwitschii	6	3749166	Aleuritopteris welwitschii	1	377223	Aleuritopteris	11	MAYBE
d_coconut_simple.txt	5721	Cheiloclinium cognatum	Cheiloclinium cognatum	ncbi	123388	Cheiloclinium cognatum	0	Raw / Exact DB / Canonical match	TRVQ	Cheiloclinium cognatum	0	EOL-000000460657	Cheiloclinium cognatum	0	3790743	Cheiloclinium cognatum	0	123388	Cheiloclinium cognatum	0	NO
d_coconut_simple.txt	5722	Cheilocostus speciosus	Cheilocostus speciosus	ncbi	49577	Hellenia speciosa	1	Raw / Exact DB / Synonym match	3KFBQ	Hellenia speciosa	1	EOL-000000147479	Hellenia speciosa	6	7584507	Hellenia speciosa	1	49577	Hellenia speciosa	1	NO
d_coconut_simple.txt	5723	Cheilolejeunea trifaria	Cheilolejeunea trifaria	ncbi	236159	Cheilolejeunea trifaria	0	Raw / Exact DB / Canonical match	TS79	Cheilolejeunea trifaria	0	EOL-000000534618	Cheilolejeunea trifaria	0	7658524	Cheilolejeunea trifaria	0	236159	Cheilolejeunea trifaria	0	NO
d_coconut_simple.txt	5724	Cheimonophyllum candidissimum	Cheimonophyllum candidissimum	ncbi	181981	Nothopanus candidissimus	1	Raw / Exact DB / Synonym match	47THT	Nothopanus candidissimus	6	EOL-000002287366|EOL-000002288688	Cheimonophyllum|Nothopanus	11	2532986	Cheimonophyllum candidissimum	0	181981	Nothopanus candidissimus	1	NO
d_coconut_simple.txt	5725	Cheimonophyllum candidissimum TA 8644	Cheimonophyllum candidissimum TA 8644	ncbi	181981	Nothopanus candidissimus	40	Correction denied / Strain name involved / Nearest match	62LSQ	Cheimonophyllum	40	EOL-000002287366	Cheimonophyllum	40	2532986	Cheimonophyllum candidissimum	40	181981	Nothopanus candidissimus	40	YES
d_coconut_simple.txt	5726	Cheiranthus allionii	Cheiranthus allionii	ncbi	65352	Erysimum	11	Recursive / Nearest match / Genus level	3BBNF	Erysimum marshallii	1	EOL-000000428661	Erysimum marshallii	6	3048532	Erysimum marshallii	1	65352	Erysimum	11	MAYBE
d_coconut_simple.txt	5727	Cheiranthus cheiri	Cheiranthus cheiri	ncbi	71232	Erysimum cheiri	1	Raw / Exact DB / Synonym match	3BBH8	Erysimum cheiri	1	EOL-000000428812	Erysimum cheiri	6	3048203	Erysimum cheiri	1	71232	Erysimum cheiri	1	NO
d_coconut_simple.txt	5728	Cheiranthus kewnsis	Cheiranthus kewnsis	ncbi	65352	Erysimum	100	Unmapped / partial match (most likely genus level)			1000			1000	3048056|8234173	Erysimum|Gnathostoma	100	65352	Erysimum	100	YES
d_coconut_simple.txt	5729	Chelidonium ambrosioides	Chelidonium ambrosioides	ncbi	1036288|71250	Chelidonium|Chelidonium	100	Unmapped / partial match (most likely genus level)	3MMQ|3MMR	Chelidonium|Chelidonium	100	EOL-000000198482|EOL-000001546759	Chelidonium|Chelidonium	100	1109331|2888412	Chelidonium|Chelidonium	100	1036288|71250	Chelidonium|Chelidonium	100	YES
d_coconut_simple.txt	5730	Chelidonium gortschakovii Schrenk	Chelidonium gortschakovii Schrenk	ncbi	1036288|71250	Chelidonium|Chelidonium	100	Unmapped / partial match (most likely genus level)	3MMQ|3MMR	Chelidonium|Chelidonium	100	EOL-000000198482|EOL-000001546759	Chelidonium|Chelidonium	100	1109331|2888412	Chelidonium|Chelidonium	100	1036288|71250	Chelidonium|Chelidonium	100	YES
d_coconut_simple.txt	5731	Chelidonium japonicum Thumb.	Chelidonium japonicum Thumb.	ncbi	72186	Hylomecon	11	Recursive / Nearest match / Genus level	3NGCG	Hylomecon japonicum	4	EOL-000000198492	Hylomecon japonicum	6	7404520	Hylomecon japonicum	4	72186	Hylomecon	11	MAYBE
d_coconut_simple.txt	5732	Chelidonium major	Chelidonium major	ncbi	71251	Chelidonium majus	32	Generic epithet corrected / Exact DB / Single match	5XQW8	Chelidonium majus	32	EOL-000000198485	Chelidonium majus	32	5334186	Chelidonium majus	32	71251	Chelidonium majus	32	NO
d_coconut_simple.txt	5733	Chelidonium majus	Chelidonium majus	ncbi	71251	Chelidonium majus	0	Raw / Exact DB / Canonical match	5XQW8	Chelidonium majus	0	EOL-000000198485	Chelidonium majus	0	5334186	Chelidonium majus	0	71251	Chelidonium majus	0	NO
d_coconut_simple.txt	5734	Chelidonium majus L.	Chelidonium majus L.	ncbi	71251	Chelidonium majus	3	Simple corrected / Exact DB / Canonical match	5XQW8	Chelidonium majus	3	EOL-000000198485	Chelidonium majus	3	5334186	Chelidonium majus	3	71251	Chelidonium majus	3	NO
d_coconut_simple.txt	5735	Chelidonium majus Linn.	Chelidonium majus Linn.	ncbi	71251	Chelidonium majus	3	Simple corrected / Exact DB / Canonical match	5XQW8	Chelidonium majus	3	EOL-000000198485	Chelidonium majus	3	5334186	Chelidonium majus	3	71251	Chelidonium majus	3	NO
d_coconut_simple.txt	5736	Chelidonium meifolia Wall.	Chelidonium meifolia Wall.	ncbi	1036288|71250	Chelidonium|Chelidonium	100	Unmapped / partial match (most likely genus level)	3MMQ|3MMR	Chelidonium|Chelidonium	100	EOL-000000198482|EOL-000001546759	Chelidonium|Chelidonium	100	1109331|2888412	Chelidonium|Chelidonium	100	1036288|71250	Chelidonium|Chelidonium	100	YES
d_coconut_simple.txt	5737	Chelidonium spp.	Chelidonium spp.	ncbi	1036288|71250	Chelidonium|Chelidonium	5	Simple corrected / Exact DB / Multiple match	3MMQ|3MMR	Chelidonium|Chelidonium	5	EOL-000000198482|EOL-000001546759	Chelidonium|Chelidonium	5	1109331|2888412	Chelidonium|Chelidonium	5	1036288|71250	Chelidonium|Chelidonium	5	YES
d_coconut_simple.txt	5738	Chelidonum majus	Chelidonum majus	ncbi	71251	Chelidonium majus	32	Generic epithet corrected / Exact DB / Single match	5XQW8	Chelidonium majus	32	EOL-000000198485	Chelidonium majus	32	5334186	Chelidonium majus	32	71251	Chelidonium majus	32	NO
d_coconut_simple.txt	5739	Chelonaplysilla sp.	Chelonaplysilla sp.	ncbi	279629	Chelonaplysilla	3	Simple corrected / Exact DB / Canonical match	84M9D	Chelonaplysilla	3	EOL-000000560176	Chelonaplysilla	3	2248703	Chelonaplysilla	3	279629	Chelonaplysilla	3	NO
d_coconut_simple.txt	5740	Chelone obliqua	Chelone obliqua	ncbi	46064	Chelone obliqua	0	Raw / Exact DB / Canonical match	TVF2	Chelone obliqua	0	EOL-000000362519	Chelone obliqua	0	5414932	Chelone obliqua	0	46064	Chelone obliqua	0	NO
d_coconut_simple.txt	5741	Chelynotus semperi	Chelynotus semperi	ncbi			1000	Unmapped			1000			1000	4963072	Chelynotus	100			1000	YES
d_coconut_simple.txt	5742	Chenopodiastrum murale	Chenopodiastrum murale	ncbi	46091	Chenopodiastrum murale	0	Raw / Exact DB / Canonical match	TX6Z	Chenopodiastrum murale	0	EOL-000000206179	Chenopodiastrum murale	0	8149099	Chenopodiastrum murale	0	46091	Chenopodiastrum murale	0	NO
d_coconut_simple.txt	5743	Chenopodium album	Chenopodium album	ncbi	3559	Chenopodium album	0	Raw / Exact DB / Canonical match	TX8H	Chenopodium album	0	EOL-000000206402	Chenopodium album	0	3083838	Chenopodium album	0	3559	Chenopodium album	0	NO
d_coconut_simple.txt	5744	Chenopodium ambrosioides	Chenopodium ambrosioides	ncbi	330163	Dysphania ambrosioides	1	Raw / Exact DB / Synonym match	6DSM2	Dysphania ambrosioides	6	EOL-000000206745	Dysphania ambrosioides	6	7673566	Chenopodium ambrosioides	0	330163	Dysphania ambrosioides	1	NO
d_coconut_simple.txt	5745	Chenopodium ambrosioides var. anthelminticum	Chenopodium ambrosioides var. anthelminticum	ncbi	2570618	Dysphania anthelmintica	6	Recursive / Single match	6DSM4	Dysphania anthelmintica	4	EOL-000000206706	Dysphania anthelmintica	6	5568442	Dysphania anthelmintica	4	2570618	Dysphania anthelmintica	6	NO
d_coconut_simple.txt	5746	Chenopodium botrys	Chenopodium botrys	ncbi	240045	Dysphania botrys	6	Recursive / Single match	6DSNB	Dysphania botrys	1	EOL-000000206725	Dysphania botrys	6	5568428	Dysphania botrys	1	240045	Dysphania botrys	6	NO
d_coconut_simple.txt	5747	Chenopodium championii	Chenopodium championii	ncbi	3558	Chenopodium	100	Unmapped / partial match (most likely genus level)	3MS5	Chenopodium	100	EOL-000000206371	Chenopodium	100	3083823	Chenopodium	100	3558	Chenopodium	100	YES
d_coconut_simple.txt	5748	Chenopodium formosanum	Chenopodium formosanum	ncbi	1640932	Chenopodium formosanum	0	Raw / Exact DB / Canonical match	TXDF	Chenopodium giganteum	1	EOL-000000206441	Chenopodium formosanum	0	3760447	Chenopodium formosanum	0	1640932	Chenopodium formosanum	0	NO
d_coconut_simple.txt	5749	Chenopodium fremontii	Chenopodium fremontii	ncbi	1072215	Chenopodium fremontii	0	Raw / Exact DB / Canonical match	TXD7	Chenopodium fremontii	0	EOL-000000206407	Chenopodium fremontii	0	6448032	Chenopodium fremontii	0	1072215	Chenopodium fremontii	0	NO
d_coconut_simple.txt	5750	Chenopodium graveolens	Chenopodium graveolens	ncbi	1072218	Dysphania graveolens	1	Raw / Exact DB / Synonym match	6DSMN	Dysphania graveolens	1	EOL-000000206707	Dysphania graveolens	6	5568393	Dysphania graveolens	1	1072218	Dysphania graveolens	1	NO
d_coconut_simple.txt	5751	Chenopodium multifidum	Chenopodium multifidum	ncbi	1072223	Dysphania multifida	1	Raw / Exact DB / Synonym match	6DSP3	Dysphania multifida	1	EOL-000000206734	Dysphania multifida	6	5568361	Dysphania multifida	1	1072223	Dysphania multifida	1	NO
d_coconut_simple.txt	5752	Chenopodium murale	Chenopodium murale	ncbi	46091	Chenopodiastrum murale	1	Raw / Exact DB / Synonym match	TX6Z	Chenopodiastrum murale	1	EOL-000000206179	Chenopodiastrum murale	6	8149099	Chenopodiastrum murale	1	46091	Chenopodiastrum murale	1	NO
d_coconut_simple.txt	5753	Chenopodium pallidicaule	Chenopodium pallidicaule	ncbi	882375	Chenopodium pallidicaule	0	Raw / Exact DB / Canonical match	TXHS	Chenopodium pallidicaule	0	EOL-000000206540	Chenopodium pallidicaule	0	6447752	Chenopodium pallidicaule	0	882375	Chenopodium pallidicaule	0	NO
d_coconut_simple.txt	5754	Chenopodium quinoa	Chenopodium quinoa	ncbi	63459	Chenopodium quinoa	0	Raw / Exact DB / Canonical match	TXKJ	Chenopodium quinoa	0	EOL-000000206509	Chenopodium quinoa	0	3083935	Chenopodium quinoa	0	63459	Chenopodium quinoa	0	NO
d_coconut_simple.txt	5755	Chenopodium quinoa Wild.	Chenopodium quinoa Wild.	ncbi	63459	Chenopodium quinoa	3	Simple corrected / Exact DB / Canonical match	TXKJ	Chenopodium quinoa	3	EOL-000000206509	Chenopodium quinoa	3	3083935	Chenopodium quinoa	3	63459	Chenopodium quinoa	3	NO
d_coconut_simple.txt	5756	Chenopodium rubrum	Chenopodium rubrum	ncbi	3560	Oxybasis rubra	1	Raw / Exact DB / Synonym match	4BCJN	Oxybasis rubra	1	EOL-000000205512	Oxybasis rubra	6	7751130	Chenopodium rubrum	0	3560	Oxybasis rubra	1	NO
d_coconut_simple.txt	5757	Chenopodium spp.	Chenopodium spp.	ncbi	3558	Chenopodium	3	Simple corrected / Exact DB / Canonical match	3MS5	Chenopodium	3	EOL-000000206371	Chenopodium	3	3083823	Chenopodium	3	3558	Chenopodium	3	NO
d_coconut_simple.txt	5758	Chenopodium transversiana	Chenopodium transversiana	ncbi	3558	Chenopodium	100	Unmapped / partial match (most likely genus level)	3MS5	Chenopodium	100	EOL-000000206371	Chenopodium	100	3083823	Chenopodium	100	3558	Chenopodium	100	YES
d_coconut_simple.txt	5759	Chicorum endiva	Chicorum endiva	ncbi			1000	Unmapped			1000			1000			1000			1000	YES
d_coconut_simple.txt	5760	Chicorum intybus	Chicorum intybus	ncbi			1000	Unmapped			1000			1000			1000			1000	YES
d_coconut_simple.txt	5761	Chiliadenus lopadusanus	Chiliadenus lopadusanus	ncbi	1548557	Chiliadenus lopadusanus	0	Raw / Exact DB / Canonical match	69QT8	Chiliadenus lopadusanus	0	EOL-000000246628	Chiliadenus lopadusanus	0	3089854	Chiliadenus lopadusanus	0	1548557	Chiliadenus lopadusanus	0	NO
d_coconut_simple.txt	5762	Chiliotrichium rosmarinifolium	Chiliotrichium rosmarinifolium	ncbi	72911	Chiliotrichum diffusum	32	Generic epithet corrected / Exact DB / Single match	5XQT4	Chiliotrichum diffusum	32	EOL-000000271247	Chiliotrichum rosmarinifolium	32	3099029	Chiliotrichum rosmarinifolium	32	72911	Chiliotrichum diffusum	32	NO
d_coconut_simple.txt	5763	Chilocorus cacti	Chilocorus cacti	ncbi	1605531	Chilocorus cacti	0	Raw / Exact DB / Canonical match	3N33	Chilocorus	11	EOL-000001572810	Chilocorus cacti	0	1043493	Chilocorus cacti	0	1605531	Chilocorus cacti	0	NO
d_coconut_simple.txt	5764	Chiloscyphus pallescens	Chiloscyphus pallescens	ncbi	95762	Chiloscyphus pallescens	0	Raw / Exact DB / Canonical match	5Y4D8	Chiloscyphus pallescens	0	EOL-000000539614	Chiloscyphus pallescens	0	8300994	Chiloscyphus pallescens	0	95762	Chiloscyphus pallescens	0	NO
d_coconut_simple.txt	5765	Chiloscyphus polyanthos	Chiloscyphus polyanthos	ncbi	70557	Chiloscyphus polyanthos	0	Raw / Exact DB / Canonical match	69SD8	Chiloscyphus polyanthos	0	EOL-000000539584	Chiloscyphus polyanthos	0	2689491	Chiloscyphus polyanthos	0	70557	Chiloscyphus polyanthos	0	NO
d_coconut_simple.txt	5766	Chiloscyphus polyanthus	Chiloscyphus polyanthus	ncbi	70557	Chiloscyphus polyanthos	6	Recursive / Single match	69SD8	Chiloscyphus polyanthos	6	EOL-000000539584	Chiloscyphus polyanthos	6	2689491	Chiloscyphus polyanthos	1	70557	Chiloscyphus polyanthos	6	NO
d_coconut_simple.txt	5767	Chiloscyphus rivularis	Chiloscyphus rivularis	ncbi	70557	Chiloscyphus polyanthos	10	Recursive / Nearest match / Species level	5N2K2	Chiloscyphus polyanthos rivularis	1	EOL-000000539586	Chiloscyphus polyanthos var. rivularis (Schrad.) Lindb. & Arnell	6	9336725	Chiloscyphus polyanthos rivularis	1	70557	Chiloscyphus polyanthos	10	NO
d_coconut_simple.txt	5768	Chiloscyphus subporosus	Chiloscyphus subporosus	ncbi	3206	Lophocolea	11	Recursive / Nearest match / Genus level	3W33P	Lophocolea subporosa	1	EOL-000000539878	Lophocolea subporosa	6	7695269	Lophocolea subporosa	1	3206	Lophocolea	11	MAYBE
d_coconut_simple.txt	5769	Chimaphila corymbosa	Chimaphila corymbosa	ncbi	93815	Chimaphila umbellata	10	Recursive / Nearest match / Species level	7JJXN	Chimaphila umbellata cisatlantica	1	EOL-000000325719	Chimaphila umbellata subsp. cisatlantica (S. F. Blake) Hult챕n	6	9093187	Chimaphila umbellata cisatlantica	1	93815	Chimaphila umbellata	10	NO
d_coconut_simple.txt	5770	Chimaphila umbellata	Chimaphila umbellata	ncbi	93815	Chimaphila umbellata	0	Raw / Exact DB / Canonical match	69RX6	Chimaphila umbellata	0	EOL-000000325716	Chimaphila umbellata	0	2888307	Chimaphila umbellata	0	93815	Chimaphila umbellata	0	NO
d_coconut_simple.txt	5771	Chimarrhis turbinata	Chimarrhis turbinata	ncbi	128292	Chimarrhis turbinata	0	Raw / Exact DB / Canonical match	5XS2C	Chimarrhis turbinata	0	EOL-000000290908	Chimarrhis turbinata	0	2918967	Chimarrhis turbinata	0	128292	Chimarrhis turbinata	0	NO
d_coconut_simple.txt	5772	Chimonanthus fragrans	Chimonanthus fragrans	ncbi	13419	Chimonanthus praecox	6	Recursive / Single match	5XS48	Chimonanthus praecox	1	EOL-000000498172	Chimonanthus praecox	6	7275851	Chimonanthus praecox	1	13419	Chimonanthus praecox	6	NO
d_coconut_simple.txt	5773	Chimonanthus fragrus	Chimonanthus fragrus	ncbi	13419	Chimonanthus praecox	34	Generic epithet corrected / Recursive / Single match	5XS48	Chimonanthus praecox	32	EOL-000000498172	Chimonanthus praecox	34	7275851	Chimonanthus praecox	32	13419	Chimonanthus praecox	34	NO
d_coconut_simple.txt	5774	Chimonanthus praecox	Chimonanthus praecox	ncbi	13419	Chimonanthus praecox	0	Raw / Exact DB / Canonical match	5XS48	Chimonanthus praecox	0	EOL-000000498172	Chimonanthus praecox	0	7275851	Chimonanthus praecox	0	13419	Chimonanthus praecox	0	NO
d_coconut_simple.txt	5775	Chimonanthus zhejiangensis	Chimonanthus zhejiangensis	ncbi	262280	Chimonanthus zhejiangensis	0	Raw / Exact DB / Canonical match	5Y3RW	Chimonanthus zhejiangensis	0	EOL-000000498177	Chimonanthus zhejiangensis	0	3915903	Chimonanthus zhejiangensis	0	262280	Chimonanthus zhejiangensis	0	NO
d_coconut_simple.txt	5776	Chinese sage	Chinese sage	ncbi	3714	Brassica oleracea var. alboglabra	32	Generic epithet corrected / Exact DB / Single match			1000			1000			1000	3714	Brassica oleracea var. alboglabra	32	NO
d_coconut_simple.txt	5777	Chinese sage,	Chinese sage	ncbi	3714	Brassica oleracea var. alboglabra	32	Generic epithet corrected / Exact DB / Single match			1000			1000			1000	3714	Brassica oleracea var. alboglabra	32	NO
d_coconut_simple.txt	5778	Chinodoxa luciliae	Chinodoxa luciliae	ncbi	1891591	Scilla luciliae	32	Generic epithet corrected / Exact DB / Single match	4VJJB	Scilla luciliae	32	EOL-000000151664	Scilla luciliae	34	2767271	Scilla luciliae	32	1891591	Scilla luciliae	32	NO
d_coconut_simple.txt	5779	Chioccoca alba	Chioccoca alba	ncbi	28527	Chiococca alba	32	Generic epithet corrected / Exact DB / Single match	69S4N	Chiococca alba	32	EOL-000000299839	Chiococca alba	32	2907406	Chiococca alba	32	28527	Chiococca alba	32	NO
d_coconut_simple.txt	5780	Chiococca alba	Chiococca alba	ncbi	28527	Chiococca alba	0	Raw / Exact DB / Canonical match	69S4N	Chiococca alba	0	EOL-000000299839	Chiococca alba	0	2907406	Chiococca alba	0	28527	Chiococca alba	0	NO
d_coconut_simple.txt	5781	Chionanthus retusus	Chionanthus retusus	ncbi	126362	Chionanthus retusus	0	Raw / Exact DB / Canonical match	5XTMQ	Chionanthus retusus	0	EOL-000000336343	Chionanthus retusus	0	9594152	Chionanthus retusus	0	126362	Chionanthus retusus	0	NO
d_coconut_simple.txt	5782	Chionanthus retusus Lindl.& Paxton	Chionanthus retusus Lindl. & Paxton	ncbi	126359	Chionanthus	100	Unmapped / partial match (most likely genus level)	9JJ6Q	Chionanthus	100	EOL-000000336270	Chionanthus	100	3172302|7906922	Chionanthus|Chionanthus	100	126359	Chionanthus	100	YES
d_coconut_simple.txt	5783	Chionanthus virginica	Chionanthus virginica	ncbi	126363	Chionanthus virginicus	20	Specific epithet corrected / Exact DB / Single match	5Y5N5	Chionanthus virginicus	20	EOL-000000336334	Chionanthus virginicus	20	3172303	Chionanthus virginicus	20	126363	Chionanthus virginicus	20	NO
d_coconut_simple.txt	5784	Chione venosa (sw.) Urban var.venosa	Chione venosa (sw.) Urban var. venosa	ncbi	128406|98292	Chione|Chione	100	Unmapped / partial match (most likely genus level)	7NSMV|8VW77|9H7FR|9H7FS	Chione|Chione|Chione|Chione	100	EOL-000000293037|EOL-000000821868	Chione|Chione	100	2287708|2908033	Chione|Chione	100	128406|98292	Chione|Chione	100	YES
d_coconut_simple.txt	5785	Chiranthodendron pentadactylon	Chiranthodendron pentadactylon	ncbi	93756	Chiranthodendron pentadactylon	0	Raw / Exact DB / Canonical match	69SYM	Chiranthodendron pentadactylon	0	EOL-000000421969	Chiranthodendron pentadactylon	0	3670460	Chiranthodendron pentadactylon	0	93756	Chiranthodendron pentadactylon	0	NO
d_coconut_simple.txt	5786	Chirita eburnea	Chirita eburnea	ncbi	1245227	Primulina eburnea	1	Raw / Exact DB / Synonym match	4MDNT	Primulina eburnea	1	EOL-000000352127	Chirita eburnea	0	7713335	Primulina eburnea	1	1245227	Primulina eburnea	1	NO
d_coconut_simple.txt	5787	Chirita fimbrisepala	Chirita fimbrisepala	ncbi	1245228	Primulina fimbrisepala	1	Raw / Exact DB / Synonym match	4MDNY	Primulina fimbrisepala	1	EOL-000000352075	Chirita fimbrisepala	0	7556947	Primulina fimbrisepala	1	1245228	Primulina fimbrisepala	1	NO
d_coconut_simple.txt	5788	Chirita micromusa	Chirita micromusa	ncbi	1225166|48772	Microchirita|Primulina	11	Recursive / Nearest match / Genus level	42T94	Microchirita micromusa	1	EOL-000000352151	Chirita micromusa	0	7613028	Microchirita micromusa	1	1225166|48772	Microchirita|Primulina	11	MAYBE
d_coconut_simple.txt	5789	Chiromantes haematocheir	Chiromantes haematocheir	ncbi	151164	Chiromantes haematocheir	0	Raw / Exact DB / Canonical match	69T63	Chiromantes haematocheir	0	EOL-000002138064	Sesarmidae	12	5863394	Chiromantes haematocheir	0	151164	Chiromantes haematocheir	0	NO
d_coconut_simple.txt	5790	Chironia krebsii	Chironia krebsii	ncbi	82705	Chironia	11	Recursive / Nearest match / Genus level	69T8C	Chironia krebsii	0	EOL-000000280456	Chironia krebsii	0	5595784	Chironia krebsii	0	82705	Chironia	11	MAYBE
d_coconut_simple.txt	5791	Chisocheton ceramicus	Chisocheton ceramicus	ncbi	155624	Chisocheton ceramicus	0	Raw / Exact DB / Canonical match	69TVL	Chisocheton ceramicus	0	EOL-000000455025	Chisocheton ceramicus	0	3849638	Chisocheton ceramicus	0	155624	Chisocheton ceramicus	0	NO
d_coconut_simple.txt	5792	Chisocheton paniculatus	Chisocheton paniculatus	ncbi	2731560	Chisocheton cumingianus subsp. balansae	6	Recursive / Single match	7JM3H	Chisocheton cumingianus balansae	1	EOL-000000455009	Chisocheton cumingianus subsp. balansae (C. DC.) D. J. Mabberley	6	3849572	Chisocheton cumingianus balansae	1	2731560	Chisocheton cumingianus subsp. balansae	6	NO
d_coconut_simple.txt	5793	Chisocheton siamensis	Chisocheton siamensis	ncbi	1679430	Chisocheton siamensis	0	Raw / Exact DB / Canonical match	7JM3H	Chisocheton cumingianus balansae	1	EOL-000000455009	Chisocheton cumingianus subsp. balansae (C. DC.) D. J. Mabberley	6	3849572	Chisocheton cumingianus balansae	1	1679430	Chisocheton siamensis	0	NO
d_coconut_simple.txt	5794	Chisocheton weinlandii	Chisocheton weinlandii	ncbi	155620	Chisocheton	11	Recursive / Nearest match / Genus level	5Y67M	Chisocheton lasiocarpum	1	EOL-000000454982	Chisocheton	11	3852663	Chisocheton lasiocarpum	1	155620	Chisocheton	11	MAYBE
d_coconut_simple.txt	5795	Chlamydomonas allensworthii	Chlamydomonas allensworthii	ncbi	51691	Chlamydomonas allensworthii	0	Raw / Exact DB / Canonical match	3NGJ	Chlamydomonas	11	EOL-000000102559	Chlamydomonas allensworthii	0	5271299	Chlamydomonas allensworthii	0	51691	Chlamydomonas allensworthii	0	NO
d_coconut_simple.txt	5796	Chlamydomonas reinhardtii	Chlamydomonas reinhardtii	ncbi	3055	Chlamydomonas reinhardtii	0	Raw / Exact DB / Canonical match	3NGJ	Chlamydomonas	11	EOL-000000102512	Chlamydomonas reinhardtii	0	5271221	Chlamydomonas reinhardtii	0	3055	Chlamydomonas reinhardtii	0	NO
d_coconut_simple.txt	5797	Chlidanthus fragrans	Chlidanthus fragrans	ncbi	82222	Chlidanthus fragrans	0	Raw / Exact DB / Canonical match	69X5K	Chlidanthus fragrans	0	EOL-000000191060	Chlidanthus fragrans	0	2854008	Chlidanthus fragrans	0	82222	Chlidanthus fragrans	0	NO
d_coconut_simple.txt	5798	Chlomydomonas spp.	Chlomydomonas spp.	ncbi			1000	Unmapped			1000			1000			1000			1000	YES
d_coconut_simple.txt	5799	Chloranthus fortunei	Chloranthus fortunei	ncbi	146540	Chloranthus fortunei	0	Raw / Exact DB / Canonical match	69X8V	Chloranthus fortunei	0	EOL-000000105550	Chloranthus fortunei	0	3750608	Chloranthus fortunei	0	146540	Chloranthus fortunei	0	NO
d_coconut_simple.txt	5800	Chloranthus glaber	Chloranthus glaber	ncbi	92927	Sarcandra glabra	10	Recursive / Nearest match / Species level	7KPZM	Sarcandra glabra glabra	1	EOL-000000105554	Sarcandra glabra subsp. glabra	6	7339076	Sarcandra glabra glabra	1	92927	Sarcandra glabra	10	NO
d_coconut_simple.txt	5801	Chloranthus henryi	Chloranthus henryi	ncbi	146541	Chloranthus henryi	0	Raw / Exact DB / Canonical match	5Y8XB	Chloranthus henryi	0	EOL-000000105534	Chloranthus henryi	0	7339071	Chloranthus henryi	0	146541	Chloranthus henryi	0	NO
d_coconut_simple.txt	5802	Chloranthus holostegius	Chloranthus holostegius	ncbi	131138	Chloranthus holostegius	0	Raw / Exact DB / Canonical match	5Y99B	Chloranthus holostegius	0	EOL-000000105531	Chloranthus holostegius	0	8199152	Chloranthus holostegius	0	131138	Chloranthus holostegius	0	NO
d_coconut_simple.txt	5803	Chloranthus japonicus	Chloranthus japonicus	ncbi	146543	Chloranthus serratus	1	Raw / Exact DB / Synonym match	69WXC	Chloranthus japonicus	0	EOL-000000105536	Chloranthus japonicus	0	3750475	Chloranthus japonicus	0	146543	Chloranthus serratus	1	NO
d_coconut_simple.txt	5804	Chloranthus serratus	Chloranthus serratus	ncbi	146543	Chloranthus serratus	0	Raw / Exact DB / Canonical match	5XX8J	Chloranthus serratus	0	EOL-000000105546	Chloranthus serratus	0	7339068	Chloranthus serratus	0	146543	Chloranthus serratus	0	NO
d_coconut_simple.txt	5805	Chloranthus spicatus	Chloranthus spicatus	ncbi	13006	Chloranthus spicatus	0	Raw / Exact DB / Canonical match	5Y98J	Chloranthus spicatus	0	EOL-000000105541	Chloranthus spicatus	0	3750517	Chloranthus spicatus	0	13006	Chloranthus spicatus	0	NO
d_coconut_simple.txt	5806	Chloranthus tianmushanensis	Chloranthus tianmushanensis	ncbi	13005	Chloranthus	11	Recursive / Nearest match / Genus level	69X8J	Chloranthus tianmushanensis	0	EOL-000000105544	Chloranthus tianmushanensis	0	3750501	Chloranthus tianmushanensis	0	13005	Chloranthus	11	MAYBE
d_coconut_simple.txt	5807	Chlorella ellipsoidea	Chlorella ellipsoidea	ncbi	3072	Pseudochlorella pringsheimii	1	Raw / Exact DB / Synonym match	62M92|6ZKT	Chloroidium|Pseudochlorella	11	EOL-000000104443|EOL-000000104452	Chloroidium ellipsoideum|Pseudochlorella pringsheimii	8	7462014	Chloroidium ellipsoideum	1	3072	Pseudochlorella pringsheimii	1	NO
d_coconut_simple.txt	5808	Chlorella pyrenoidosa	Chlorella pyrenoidosa	ncbi	3078	Auxenochlorella pyrenoidosa	1	Raw / Exact DB / Synonym match	3NKL|36MZ	Chlorella|Auxenochlorella	11	EOL-000000104407|EOL-000000104462	Chlorella vulgaris|Auxenochlorella pyrenoidosa	8	9301493	Chlorella vulgaris	1	3078	Auxenochlorella pyrenoidosa	1	NO
d_coconut_simple.txt	5809	Chlorella sp.	Chlorella sp.	ncbi	3079	Chlorella sp.	0	Raw / Exact DB / Canonical match	3NKL	Chlorella	3	EOL-000000104387	Chlorella	3	2638467	Chlorella	3	3079	Chlorella sp.	0	NO
d_coconut_simple.txt	5810	Chlorella spp.	Chlorella spp.	ncbi	3071	Chlorella	3	Simple corrected / Exact DB / Canonical match	3NKL	Chlorella	3	EOL-000000104387	Chlorella	3	2638467	Chlorella	3	3071	Chlorella	3	NO
d_coconut_simple.txt	5811	Chlorella vulgaris	Chlorella vulgaris	ncbi	3077	Chlorella vulgaris	0	Raw / Exact DB / Canonical match	3NKL	Chlorella	11	EOL-000000104407	Chlorella vulgaris	0	5270961|9301493	Chlorella vulgaris|Chlorella vulgaris	2	3077	Chlorella vulgaris	0	NO
d_coconut_simple.txt	5812	Chloridium sp.	Chloridium sp.	ncbi	1715223	Chloridium sp.	0	Raw / Exact DB / Canonical match	3NL3	Chloridium	3	EOL-000002235248	Chloridium	3	9549037	Chloridium	3	1715223	Chloridium sp.	0	NO
d_coconut_simple.txt	5813	Chloridium sp. CL48903	Chloridium sp. CL48903	ncbi	139961	Chloridium	40	Correction denied / Strain name involved / Nearest match	3NL3	Chloridium	40	EOL-000002235248	Chloridium	40	9549037	Chloridium	40	139961	Chloridium	40	YES
d_coconut_simple.txt	5814	Chloridium virescens var. chlamydosporum	Chloridium virescens var. chlamydosporum	ncbi	409260	Chloridium virescens var. chlamydosporum	0	Raw / Exact DB / Canonical match	69P74	Chaetosphaeria vermicularioides	4	EOL-000002235153	Chaetosphaeria vermicularioides	6	2565283	Chaetosphaeria vermicularioides	4	409260	Chloridium virescens var. chlamydosporum	0	NO
d_coconut_simple.txt	5815	Chlorobaculum macestae	Chlorobaculum macestae	ncbi	443147	Chlorobaculum macestae	0	Raw / Exact DB / Canonical match	3NLT	Chlorobaculum	11	EOL-000000021299	Chlorobaculum macestae	0	5919288	Chlorobaculum macestae	0	443147	Chlorobaculum macestae	0	NO
d_coconut_simple.txt	5816	Chlorobaculum tepidum	Chlorobaculum tepidum	ncbi	1097	Chlorobaculum tepidum	0	Raw / Exact DB / Canonical match	5Y8H4	Chlorobaculum tepidum	0	EOL-000000021297	Chlorobaculum tepidum	0	3225915	Chlorobaculum tepidum	0	1097	Chlorobaculum tepidum	0	NO
d_coconut_simple.txt	5817	Chlorobaculum tepidum TNO	Chlorobaculum tepidum TNO	ncbi	194439	Chlorobaculum tepidum TLS	20	Specific epithet corrected / Exact DB / Single match	5Y8H4	Chlorobaculum tepidum	24	EOL-000000021297	Chlorobaculum tepidum	24	3225915	Chlorobaculum tepidum	24	194439	Chlorobaculum tepidum TLS	20	NO
d_coconut_simple.txt	5818	Chlorobium limicola	Chlorobium limicola	ncbi	1092	Chlorobium limicola	0	Raw / Exact DB / Canonical match	69WHC	Chlorobium limicola	0	EOL-000000021315	Chlorobium limicola	0	8733000	Chlorobium limicola	0	1092	Chlorobium limicola	0	NO
d_coconut_simple.txt	5819	Chlorobium limicola f. thiosulfatophilum	Chlorobium limicola f. thiosulfatophilum	ncbi	115852	Chlorobaculum thiosulfatiphilum	1	Raw / Exact DB / Synonym match	69WGS	Chlorobaculum thiosulfatiphilum	6	EOL-000000021300	Chlorobaculum thiosulfatiphilum	6	3225914	Chlorobaculum thiosulfatiphilum	6	115852	Chlorobaculum thiosulfatiphilum	1	NO
d_coconut_simple.txt	5820	Chlorobium phaeobacteroides	Chlorobium phaeobacteroides	ncbi	1096	Chlorobium phaeobacteroides	0	Raw / Exact DB / Canonical match	5XVWX	Chlorobium phaeobacteroides	0	EOL-000000021316	Chlorobium phaeobacteroides	0	3225930	Chlorobium phaeobacteroides	0	1096	Chlorobium phaeobacteroides	0	NO
d_coconut_simple.txt	5821	Chlorobium phaeovibrioides	Chlorobium phaeovibrioides	ncbi	1094	Chlorobium phaeovibrioides	0	Raw / Exact DB / Canonical match	5XVX9	Chlorobium phaeovibrioides	0	EOL-000000021314	Chlorobium phaeovibrioides	0	8968010	Chlorobium phaeovibrioides	0	1094	Chlorobium phaeovibrioides	0	NO
d_coconut_simple.txt	5822	Chlorobium vibrioforme f. thiosulfatophilum	Chlorobium vibrioforme f. thiosulfatophilum	ncbi	1098	Prosthecochloris vibrioformis	10	Recursive / Nearest match / Species level	4MYLT	Prosthecochloris vibrioformis	10	EOL-000000021291	Chlorobium vibrioforme f. thiosulfatophilum	0	3225926	Prosthecochloris vibrioformis	10	1098	Prosthecochloris vibrioformis	10	NO
d_coconut_simple.txt	5823	Chlorociboria aeruginosa	Chlorociboria aeruginosa	ncbi	54693	Chlorociboria aeruginosa	0	Raw / Exact DB / Canonical match	9XJXV	Chlorociboria aeruginosa	0	EOL-000002210088	Chlorociboria aeruginosa	0	5256939	Chlorociboria aeruginosa	0	54693	Chlorociboria aeruginosa	0	NO
d_coconut_simple.txt	5824	Chlorociboria ginascens	Chlorociboria ginascens	ncbi	54692	Chlorociboria	100	Unmapped / partial match (most likely genus level)	3NMK	Chlorociboria	100	EOL-000002210074	Chlorociboria	100	8034517	Chlorociboria	100	54692	Chlorociboria	100	YES
d_coconut_simple.txt	5825	Chlorodesmis fastigiata	Chlorodesmis fastigiata	ncbi	189431	Chlorodesmis fastigiata	0	Raw / Exact DB / Canonical match	3NNH	Chlorodesmis	11	EOL-000000103743	Chlorodesmis fastigiata	0	8556759	Chlorodesmis fastigiata	0	189431	Chlorodesmis fastigiata	0	NO
d_coconut_simple.txt	5826	Chloroflexus aurantiacus J-10-fl	Chloroflexus aurantiacus J-10-fl	ncbi	324602	Chloroflexus aurantiacus J-10-fl	0	Raw / Exact DB / Canonical match	5XXW6	Chloroflexus aurantiacus	10	EOL-000000001450	Chloroflexus aurantiacus	10	3229053	Chloroflexus aurantiacus	10	324602	Chloroflexus aurantiacus J-10-fl	0	NO
d_coconut_simple.txt	5827	Chloroflexus aurantiacus OK-70-fl	Chloroflexus aurantiacus OK-70-fl	ncbi	1108	Chloroflexus aurantiacus	40	Correction denied / Strain name involved / Nearest match	5XXW6	Chloroflexus aurantiacus	40	EOL-000000001450	Chloroflexus aurantiacus	40	3229053	Chloroflexus aurantiacus	40	1108	Chloroflexus aurantiacus	40	YES
d_coconut_simple.txt	5828	Chlorogalum pomeridianum	Chlorogalum pomeridianum	ncbi	50240	Chlorogalum pomeridianum	0	Raw / Exact DB / Canonical match	69Y86	Chlorogalum pomeridianum	0	EOL-000000152208	Chlorogalum pomeridianum	0	2772636	Chlorogalum pomeridianum	0	50240	Chlorogalum pomeridianum	0	NO
d_coconut_simple.txt	5829	Chlorogloeopsis fritschii	Chlorogloeopsis fritschii	ncbi	1124	Chlorogloeopsis fritschii	0	Raw / Exact DB / Canonical match	69Y87	Chlorogloeopsis fritschii	0	EOL-000000001018	Chlorogloeopsis fritschii	0	3219388	Chlorogloeopsis fritschii	0	1124	Chlorogloeopsis fritschii	0	NO
d_coconut_simple.txt	5830	Chloromorum sp. toxicum	Chloromorum sp. toxicum	ncbi	299907	Chloromorum sp. toxicum	0	Raw / Exact DB / Canonical match			1000	EOL-000000085511	Stramenopiles	17	-	Root	18	299907	Chloromorum sp. toxicum	0	NO
d_coconut_simple.txt	5831	Chloromorum toxicum	Chloromorum toxicum	ncbi	299907	Chloromorum sp. toxicum	1	Raw / Exact DB / Synonym match			1000	EOL-000000085511	Stramenopiles	17	-	Root	18	299907	Chloromorum sp. toxicum	1	NO
d_coconut_simple.txt	5832	Chlorophora excelsa	Chlorophora excelsa	ncbi	58664	Milicia excelsa	6	Recursive / Single match	43CGC	Milicia excelsa	1	EOL-000000439594	Milicia excelsa	6	3763589	Milicia excelsa	1	58664	Milicia excelsa	6	NO
d_coconut_simple.txt	5833	Chlorophora regia	Chlorophora regia	ncbi	140313	Milicia regia	6	Recursive / Single match	43CGD	Milicia regia	1	EOL-000000439595	Milicia regia	6	3763583	Milicia regia	1	140313	Milicia regia	6	NO
d_coconut_simple.txt	5834	Chlorophora spp.	Chlorophora spp.	ncbi	286443	Richardiidae	12	Recursive / Nearest match / Family level	FS6	Richardiidae	12	EOL-000001220397	Richardiidae	12	3264263	Chlorophora	3	286443	Richardiidae	12	MAYBE
d_coconut_simple.txt	5835	Chlorophora tinctoria	Chlorophora tinctoria	ncbi	681456	Maclura tinctoria	6	Recursive / Single match	6QQKR	Maclura tinctoria	1	EOL-000000439838	Maclura tinctoria	6	2984583	Maclura tinctoria	1	681456	Maclura tinctoria	6	NO
d_coconut_simple.txt	5836	Chlorophytum borivilianum	Chlorophytum borivilianum	ncbi	503355	Chlorophytum borivilianum	0	Raw / Exact DB / Canonical match	69XPV	Chlorophytum borivilianum	0	EOL-000000150649	Chlorophytum borivilianum	0	2774899	Chlorophytum borivilianum	0	503355	Chlorophytum borivilianum	0	NO
d_coconut_simple.txt	5837	Chlorophytum malayense	Chlorophytum malayense	ncbi	16046	Chlorophytum	11	Recursive / Nearest match / Genus level	69XQH	Chlorophytum malayense	0	EOL-000000150656	Chlorophytum malayense	0	2774925	Chlorophytum malayense	0	16046	Chlorophytum	11	MAYBE
d_coconut_simple.txt	5838	Chlorosarcinopsis sp.	Chlorosarcinopsis sp.	ncbi	138174	Chlorosarcinopsis	3	Simple corrected / Exact DB / Canonical match	3NS3	Chlorosarcinopsis	3	EOL-000000102885	Chlorosarcinopsis	3	2640495	Chlorosarcinopsis	3	138174	Chlorosarcinopsis	3	NO
d_coconut_simple.txt	5839	Chloroxylon spp.	Chloroxylon spp.	ncbi	76952	Chloroxylon	3	Simple corrected / Exact DB / Canonical match	3NTB	Chloroxylon	3	EOL-000000458929	Chloroxylon	3	3232981|6879919	Chloroxylon|Chloroxylon	5	76952	Chloroxylon	3	NO
d_coconut_simple.txt	5840	Chloroxylon swietenia	Chloroxylon swietenia	ncbi	2992184	Chloroxylon swietenia	0	Raw / Exact DB / Canonical match	69YWZ	Chloroxylon swietenia	0	EOL-000000458930	Chloroxylon swietenia	0	5593556	Chloroxylon swietenia	0	2992184	Chloroxylon swietenia	0	NO
d_coconut_simple.txt	5841	Choanephora trispora	Choanephora trispora	ncbi	4850	Blakeslea trispora	1	Raw / Exact DB / Synonym match	LZSV	Blakeslea trispora	1	EOL-000002318488	Blakeslea trispora	6	2558402	Blakeslea trispora	1	4850	Blakeslea trispora	1	NO
d_coconut_simple.txt	5842	Choerospondias axillaris	Choerospondias axillaris	ncbi	289701	Choerospondias axillaris	0	Raw / Exact DB / Canonical match	69YT4	Choerospondias axillaris	0	EOL-000000451967	Choerospondias axillaris	0	3661517	Choerospondias axillaris	0	289701	Choerospondias axillaris	0	NO
d_coconut_simple.txt	5843	Choisya arizonica	Choisya arizonica	ncbi	76954	Choisya	11	Recursive / Nearest match / Genus level	69Z4C	Choisya arizonica	0	EOL-000000457628	Choisya arizonica	0	3833423	Choisya arizonica	0	76954	Choisya	11	MAYBE
d_coconut_simple.txt	5844	Choisya mollis	Choisya mollis	ncbi	76955	Choisya mollis	0	Raw / Exact DB / Canonical match	5N2VT	Choisya dumosa mollis	1	EOL-000000457633	Choisya dumosa var. mollis (Standl.) L. D. Benson	6	3833370	Choisya dumosa mollis	1	76955	Choisya mollis	0	NO
d_coconut_simple.txt	5845	Choisya ternata	Choisya ternata	ncbi	416188	Choisya ternata	0	Raw / Exact DB / Canonical match	69YSJ	Choisya ternata	0	EOL-000000457635	Choisya ternata	0	3833284	Choisya ternata	0	416188	Choisya ternata	0	NO
d_coconut_simple.txt	5846	Choisya ternate	Choisya ternate	ncbi	416188	Choisya ternata	20	Specific epithet corrected / Exact DB / Single match	69YSJ	Choisya ternata	20	EOL-000000457635	Choisya ternata	20	3833284	Choisya ternata	20	416188	Choisya ternata	20	NO
d_coconut_simple.txt	5847	Chomdsomyces robustus	Chomdsomyces robustus	ncbi			1000	Unmapped			1000			1000			1000			1000	YES
d_coconut_simple.txt	5848	Chondodendron platyphyllum	Chondodendron platyphyllum	ncbi	3455	Menispermaceae	12	Recursive / Nearest match / Family level	CLG	Menispermaceae	12	EOL-000000200223	Chondodendron platyphyllum	0	3830876	Chondodendron platyphyllum	0	3455	Menispermaceae	12	MAYBE
d_coconut_simple.txt	5849	Chondodendron platyphyllum (A.St.Hil) Miers	Chondodendron platyphyllum (A. St. Hil) Miers	ncbi			1000	Unmapped			1000	EOL-000000200220	Chondodendron	100	7268794	Chondodendron	100			1000	YES
d_coconut_simple.txt	5850	Chondodendron tomentosum Ruiz & Pavon	Chondodendron tomentosum Ruiz & Pavon	ncbi			1000	Unmapped			1000	EOL-000000200220	Chondodendron	100	7268794	Chondodendron	100			1000	YES
d_coconut_simple.txt	5851	Chondodendron toxicoferum (Wedd.) Krukoff & Moldenke	Chondodendron toxicoferum (Wedd.) Krukoff & Moldenke	ncbi			1000	Unmapped			1000	EOL-000000200220	Chondodendron	100	7268794	Chondodendron	100			1000	YES
d_coconut_simple.txt	5852	Chondodendron toxicoferum (Wedd.)Krukoff & Moldenke	Chondodendron toxicoferum (Wedd.) Krukoff & Moldenke	ncbi			1000	Unmapped			1000	EOL-000000200220	Chondodendron	100	7268794	Chondodendron	100			1000	YES
d_coconut_simple.txt	5853	Chondria armata	Chondria armata	ncbi	860625	Chondria armata	0	Raw / Exact DB / Canonical match	3NXK	Chondria	11	EOL-000000101222	Chondria armata	0	5279821	Chondria armata	0	860625	Chondria armata	0	NO
d_coconut_simple.txt	5854	Chondria atropurpurea	Chondria atropurpurea	ncbi	1497626	Chondria atropurpurea	0	Raw / Exact DB / Canonical match	3NXK	Chondria	11	EOL-000000101224	Chondria atropurpurea	0	5279759	Chondria atropurpurea	0	1497626	Chondria atropurpurea	0	NO
d_coconut_simple.txt	5855	Chondria oppositiclada	Chondria oppositiclada	ncbi	245901|31392	Chondria|Chondria	11	Recursive / Nearest match / Genus level	3NXK	Chondria	11	EOL-000003022225	Chondria oppositiclada	0	5279732	Chondria oppositiclada	0	245901|31392	Chondria|Chondria	11	MAYBE
d_coconut_simple.txt	5856	Chondria tenuissima	Chondria tenuissima	ncbi	2008662	Chondria tenuissima	0	Raw / Exact DB / Canonical match	3NXK	Chondria	11	EOL-000000101213	Chondria tenuissima	0	5279778	Chondria capillaris	1	2008662	Chondria tenuissima	0	NO
d_coconut_simple.txt	5857	Chondrilla juncea L.	Chondrilla juncea L.	ncbi	75963	Chondrilla juncea	3	Simple corrected / Exact DB / Canonical match	5XZQC	Chondrilla juncea	3	EOL-000000266774	Chondrilla juncea	3	8537667	Chondrilla juncea	3	75963	Chondrilla juncea	3	NO
d_coconut_simple.txt	5858	Chondrococcus hornemanni	Chondrococcus hornemanni	ncbi	83461	Corallococcus	11	Recursive / Nearest match / Genus level	3NY4	Chondrococcus	11	EOL-000000099422	Rhizophyllidaceae	12	5279198	Chondrococcus hornemanni	0	83461	Corallococcus	11	MAYBE
d_coconut_simple.txt	5859	Chondrococcus hornemannii	Chondrococcus hornemannii	ncbi	83461	Corallococcus	24	Specific epithet corrected / Recursive / Nearest match	3NY4	Chondrococcus	24	EOL-000000099422	Rhizophyllidaceae	24	5279198	Chondrococcus hornemanni	20	83461	Corallococcus	24	MAYBE
d_coconut_simple.txt	5860	Chondrodendron candicans	Chondrodendron candicans	ncbi	461576	Curarea candicans	6	Recursive / Single match	32G42	Curarea candicans	1	EOL-000000200487	Curarea candicans	6	3830224	Curarea candicans	1	461576	Curarea candicans	6	NO
d_coconut_simple.txt	5861	Chondrodendron platyphyllum	Chondrodendron platyphyllum	ncbi	461567	Chondrodendron	11	Recursive / Nearest match / Genus level	9K89C	Chondrodendron platyphyllum	0	EOL-000000200223	Chondodendron platyphyllum	6	3830876	Chondodendron platyphyllum	1	461567	Chondrodendron	11	MAYBE
d_coconut_simple.txt	5862	Chondrodendron tomentosum	Chondrodendron tomentosum	ncbi	461568	Chondrodendron tomentosum	0	Raw / Exact DB / Canonical match	9JZH2	Chondrodendron tomentosum	0	EOL-000000199861	Menispermaceae	12	3033958	Chondrodendron tomentosum	0	461568	Chondrodendron tomentosum	0	NO
d_coconut_simple.txt	5863	Chondromyces apiculatus	Chondromyces apiculatus	ncbi	51	Chondromyces apiculatus	0	Raw / Exact DB / Canonical match	5XZK7	Chondromyces apiculatus	0	EOL-000000014061	Chondromyces apiculatus	0	3220590	Chondromyces apiculatus	0	51	Chondromyces apiculatus	0	NO
d_coconut_simple.txt	5864	Chondromyces crocatus	Chondromyces crocatus	ncbi	52	Chondromyces crocatus	0	Raw / Exact DB / Canonical match	69ZK7	Chondromyces crocatus	0	EOL-000000014065	Chondromyces crocatus	0	3220589	Chondromyces crocatus	0	52	Chondromyces crocatus	0	NO
d_coconut_simple.txt	5865	Chondromyces crocatus Cm c2	Chondromyces crocatus Cm c2	ncbi	52	Chondromyces crocatus	40	Correction denied / Strain name involved / Nearest match	69ZK7	Chondromyces crocatus	40	EOL-000000014065	Chondromyces crocatus	40	3220589	Chondromyces crocatus	40	52	Chondromyces crocatus	40	YES
d_coconut_simple.txt	5866	Chondromyces crocatus Cm c3	Chondromyces crocatus Cm c3	ncbi	52	Chondromyces crocatus	40	Correction denied / Strain name involved / Nearest match	69ZK7	Chondromyces crocatus	40	EOL-000000014065	Chondromyces crocatus	40	3220589	Chondromyces crocatus	40	52	Chondromyces crocatus	40	YES
d_coconut_simple.txt	5867	Chondromyces sp.	Chondromyces sp.	ncbi	50	Chondromyces	3	Simple corrected / Exact DB / Canonical match	3NYP	Chondromyces	3	EOL-000000014060	Chondromyces	3	3220588	Chondromyces	3	50	Chondromyces	3	NO
d_coconut_simple.txt	5868	Chondropetalum deustum	Chondropetalum deustum	ncbi	311262	Elegia deusta	1	Raw / Exact DB / Synonym match	6F2J8	Elegia deusta	1	EOL-000000124307	Elegia deusta	6	5290731	Elegia deusta	1	311262	Elegia deusta	1	NO
d_coconut_simple.txt	5869	Chondropetalum hookerianum	Chondropetalum hookerianum	ncbi	311264	Elegia hookeriana	1	Raw / Exact DB / Synonym match	396Z3	Elegia hookeriana	1	EOL-000000124306	Elegia hookeriana	6	6312130	Elegia hookeriana	1	311264	Elegia hookeriana	1	NO
d_coconut_simple.txt	5870	Chondropetalum paniculatum	Chondropetalum paniculatum	ncbi	311257	Askidiosperma paniculatum	6	Recursive / Single match	5W696	Askidiosperma paniculatum	1	EOL-000000124053	Askidiosperma paniculatum	6	2707604	Askidiosperma paniculatum	1	311257	Askidiosperma paniculatum	6	NO
d_coconut_simple.txt	5871	Chondropetalum spp.	Chondropetalum spp.	ncbi	136720	Chondropetalum	3	Simple corrected / Exact DB / Canonical match	8VX8S	Elegia	4	EOL-000000124302|EOL-000001839048	Elegia|Elegia	8	2707472|3230581	Elegia|Chondropetalon	5	136720	Chondropetalum	3	NO
d_coconut_simple.txt	5872	Chondropetalum tectolum	Chondropetalum tectolum	ncbi	311269	Elegia tectorum	32	Generic epithet corrected / Exact DB / Single match	6F2J7	Elegia tectorum	32	EOL-000000124325	Elegia tectorum	34	6312125	Elegia tectorum	32	311269	Elegia tectorum	32	NO
d_coconut_simple.txt	5873	Chondropsis sp.	Chondropsis sp.	ncbi	491775	Chondropsis	3	Simple corrected / Exact DB / Canonical match	84MC6	Chondropsis	3	EOL-000000557939	Chondropsis	3	2241594	Chondropsis	3	491775	Chondropsis	3	NO
d_coconut_simple.txt	5874	Chondrosia corticata	Chondrosia corticata	ncbi	1336847	Chondrosia corticata	0	Raw / Exact DB / Canonical match	5XZBK	Chondrosia corticata	0	EOL-000000561751	Chondrosia corticata	0	2248807	Chondrosia corticata	0	1336847	Chondrosia corticata	0	NO
d_coconut_simple.txt	5875	Chondrus crispus	Chondrus crispus	ncbi	2769	Chondrus crispus	0	Raw / Exact DB / Canonical match	3NZZ	Chondrus	11	EOL-000000099537	Chondrus crispus	0	5279115	Chondrus crispus	0	2769	Chondrus crispus	0	NO
d_coconut_simple.txt	5876	Chondrus yendoi	Chondrus yendoi	ncbi	38505	Chondrus yendoi	0	Raw / Exact DB / Canonical match	3NZZ	Chondrus	11	EOL-000000099533	Chondrus yendoi	0	5279102	Chondrus yendoi	0	38505	Chondrus yendoi	0	NO
d_coconut_simple.txt	5877	Chonemorpha grandiflora	Chonemorpha grandiflora	ncbi	141548	Chonemorpha fragrans	6	Recursive / Single match	5YBL2	Chonemorpha fragrans	1	EOL-000000285513	Chonemorpha fragrans	6	3616952	Chonemorpha fragrans	1	141548	Chonemorpha fragrans	6	NO
d_coconut_simple.txt	5878	Chonemorpha macrophylla	Chonemorpha macrophylla	ncbi	141548	Chonemorpha fragrans	1	Raw / Exact DB / Synonym match	5YBL2	Chonemorpha fragrans	1	EOL-000000285513	Chonemorpha fragrans	6	3616952	Chonemorpha fragrans	1	141548	Chonemorpha fragrans	1	NO
d_coconut_simple.txt	5879	Chonemorpha penangensis	Chonemorpha penangensis	ncbi	141548	Chonemorpha fragrans	6	Recursive / Single match	5YBL2	Chonemorpha fragrans	1	EOL-000000285513	Chonemorpha fragrans	6	3616952	Chonemorpha fragrans	1	141548	Chonemorpha fragrans	6	NO
d_coconut_simple.txt	5880	Chorda filum	Chorda filum	ncbi	64905	Chorda filum	0	Raw / Exact DB / Canonical match	7NSS4	Chorda	11	EOL-000000091790	Chorda filum	0	3195749	Chorda filum	0	64905	Chorda filum	0	NO
d_coconut_simple.txt	5881	Chorda tomentosa	Chorda tomentosa	ncbi	64927	Halosiphon tomentosus	1	Raw / Exact DB / Synonym match	7PJ8R	Halosiphon	11	EOL-000000091868	Halosiphon tomentosus	6	3196171	Halosiphon tomentosus	1	64927	Halosiphon tomentosus	1	NO
d_coconut_simple.txt	5882	Chorisia insignis	Chorisia insignis	ncbi	874444	Ceiba insignis	6	Recursive / Single match	5XGVQ	Ceiba insignis	1	EOL-000000420829	Ceiba insignis	6	5663215	Ceiba insignis	1	874444	Ceiba insignis	6	NO
d_coconut_simple.txt	5883	Chorisia speciosa	Chorisia speciosa	ncbi	82382	Ceiba speciosa	1	Raw / Exact DB / Synonym match	S2CH	Ceiba speciosa	1	EOL-000000420842	Ceiba speciosa	6	8688929	Ceiba speciosa	1	82382	Ceiba speciosa	1	NO
d_coconut_simple.txt	5884	Chorispora purpurascens	Chorispora purpurascens	ncbi	743976	Chorispora purpurascens	0	Raw / Exact DB / Canonical match	5YDGV	Chorispora purpurascens	0	EOL-000000429672	Chorispora purpurascens	0	3044353	Chorispora purpurascens	0	743976	Chorispora purpurascens	0	NO
d_coconut_simple.txt	5885	Chorispora tenella	Chorispora tenella	ncbi	358662	Chorispora tenella	0	Raw / Exact DB / Canonical match	5YD8L	Chorispora tenella	0	EOL-000000429679	Chorispora tenella	0	3044349	Chorispora tenella	0	358662	Chorispora tenella	0	NO
d_coconut_simple.txt	5886	Chorizanthe diffusa	Chorizanthe diffusa	ncbi	549593	Chorizanthe diffusa	0	Raw / Exact DB / Canonical match	5YD2F	Chorizanthe diffusa	0	EOL-000000208631	Chorizanthe diffusa	0	2888935	Chorizanthe diffusa	0	549593	Chorizanthe diffusa	0	NO
d_coconut_simple.txt	5887	Chresta sphaerocephala	Chresta sphaerocephala	ncbi	434639	Chresta sphaerocephala	0	Raw / Exact DB / Canonical match	5YF85	Chresta sphaerocephala	0	EOL-000000230582	Chresta sphaerocephala	0	3142080	Chresta sphaerocephala	0	434639	Chresta sphaerocephala	0	NO
d_coconut_simple.txt	5888	Christisonia bicolor	Christisonia bicolor	ncbi	498455	Christisonia	11	Recursive / Nearest match / Genus level	5YH6F	Christisonia bicolor	0	EOL-000000338963	Christisonia bicolor	0	3730896	Christisonia bicolor	0	498455	Christisonia	11	MAYBE
d_coconut_simple.txt	5889	Christolea crassifolia	Christolea crassifolia	ncbi	359831	Christolea crassifolia	0	Raw / Exact DB / Canonical match	5YH5S	Christolea crassifolia	0	EOL-000000427050	Christolea crassifolia	0	3044549	Christolea crassifolia	0	359831	Christolea crassifolia	0	NO
d_coconut_simple.txt	5890	Chromatium okenii	Chromatium okenii	ncbi	61644	Chromatium okenii	0	Raw / Exact DB / Canonical match	5YGKM	Chromatium okenii	0	EOL-000000018594	Chromatium okenii	0	11792039	Chromatium okenii	0	61644	Chromatium okenii	0	NO
d_coconut_simple.txt	5891	Chromatium sp.	Chromatium sp.	ncbi	1047	Chromatium	3	Simple corrected / Exact DB / Canonical match	62LL8	Chromatium	3	EOL-000000018592	Chromatium	3	3222564	Chromatium	3	1047	Chromatium	3	NO
d_coconut_simple.txt	5892	Chromelosporium fulvum	Chromelosporium fulvum	ncbi	44115	Peziza ostracoderma	1	Raw / Exact DB / Synonym match	5YFWL	Chromelosporium fulvum	0	EOL-000002246367	Chromelosporium fulvum	0	2595087	Chromelosporium fulvum	0	44115	Peziza ostracoderma	1	NO
d_coconut_simple.txt	5893	Chromobacterium sp. QS3666	Chromobacterium sp. QS3666	ncbi	535	Chromobacterium	40	Correction denied / Strain name involved / Nearest match	3PB3	Chromobacterium	40	EOL-000000013260|EOL-000000013265	Chromobacterium|Chromobacterium	40	7657319	Chromobacterium	40	535	Chromobacterium	40	YES
d_coconut_simple.txt	5894	Chromobacterium violaceum ATCC 53434	Chromobacterium violaceum ATCC 53434	ncbi	536	Chromobacterium violaceum	40	Correction denied / Strain name involved / Nearest match	5YHWC	Chromobacterium violaceum	40	EOL-000000013267	Chromobacterium violaceum	40	8169762	Chromobacterium violaceum	40	536	Chromobacterium violaceum	40	YES
d_coconut_simple.txt	5895	Chromobacterium violaceum BMG361-CF4	Chromobacterium violaceum BMG361-CF4	ncbi	536	Chromobacterium violaceum	40	Correction denied / Strain name involved / Nearest match	5YHWC	Chromobacterium violaceum	40	EOL-000000013267	Chromobacterium violaceum	40	8169762	Chromobacterium violaceum	40	536	Chromobacterium violaceum	40	YES
d_coconut_simple.txt	5896	Chromobacterium violaceum JCM1249 (ATCC12472)	Chromobacterium violaceum JCM1249 (ATCC12472)	ncbi	536	Chromobacterium violaceum	40	Correction denied / Strain name involved / Nearest match	5YHWC	Chromobacterium violaceum	40	EOL-000000013267	Chromobacterium violaceum	40	8169762	Chromobacterium violaceum	40	536	Chromobacterium violaceum	40	YES
d_coconut_simple.txt	5897	Chromocleista sp.	Chromocleista sp.	ncbi	2664838	Chromocleista sp.	0	Raw / Exact DB / Canonical match	62LM2	Chromocleista	3	EOL-000002244469	Chromocleista	3	2597573	Chromocleista	3	2664838	Chromocleista sp.	0	NO
d_coconut_simple.txt	5898	Chromodoris funerea	Chromodoris funerea	ncbi	2107620	Chromodoris lineolata	6	Recursive / Single match	5YHN7	Chromodoris lineolata	1	EOL-000000793239	Chromodoris lineolata	6	8378511	Chromodoris lineolata	1	2107620	Chromodoris lineolata	6	NO
d_coconut_simple.txt	5899	Chromodoris marislae	Chromodoris marislae	ncbi	1175193	Felimida	11	Recursive / Nearest match / Genus level	6HR4H	Felimida marislae	1	EOL-000000793018	Felimida marislae	6	6519467	Felimida marislae	1	1175193	Felimida	11	MAYBE
d_coconut_simple.txt	5900	Chromolaena arnottiana	Chromolaena arnottiana	ncbi	13420	Chromolaena	11	Recursive / Nearest match / Genus level	5YHFR	Chromolaena arnottiana	0	EOL-000000244127	Chromolaena arnottiana	0	3142902	Chromolaena arnottiana	0	13420	Chromolaena	11	MAYBE
d_coconut_simple.txt	5901	Chromolaena chasleae	Chromolaena chasleae	ncbi	13420	Chromolaena	24	Specific epithet corrected / Recursive / Nearest match	5YHGX	Chromolaena chaseae	20	EOL-000000244045	Chromolaena chaseae	20	3087693	Chromolaena chaseae	20	13420	Chromolaena	24	MAYBE
d_coconut_simple.txt	5902	Chromolaena collina	Chromolaena collina	ncbi	287012	Chromolaena collina	0	Raw / Exact DB / Canonical match	5YHH4	Chromolaena collina	0	EOL-000000244092	Chromolaena collina	0	3087776	Chromolaena collina	0	287012	Chromolaena collina	0	NO
d_coconut_simple.txt	5903	Chromolaena glaberrima	Chromolaena glaberrima	ncbi	13420	Chromolaena	11	Recursive / Nearest match / Genus level	5YH8H	Chromolaena glaberrima	0	EOL-000000244111	Chromolaena glaberrima	0	3087854	Chromolaena glaberrima	0	13420	Chromolaena	11	MAYBE
d_coconut_simple.txt	5904	Chromolaena heteroclinum	Chromolaena heteroclinum	ncbi	13420	Chromolaena	24	Specific epithet corrected / Recursive / Nearest match	5YGWD	Chromolaena heteroclinia	20	EOL-000000244070	Chromolaena heteroclinia	20	3087680	Chromolaena heteroclinia	20	13420	Chromolaena	24	MAYBE
d_coconut_simple.txt	5905	Chromolaena laevigata	Chromolaena laevigata	ncbi	1745036	Chromolaena laevigata	0	Raw / Exact DB / Canonical match	5YH93	Chromolaena laevigata	0	EOL-000000243989	Chromolaena laevigata	0	3087662	Chromolaena laevigata	0	1745036	Chromolaena laevigata	0	NO
d_coconut_simple.txt	5906	Chromolaena meridensis	Chromolaena meridensis	ncbi	13420	Chromolaena	11	Recursive / Nearest match / Genus level	5YH7Y	Chromolaena meridensis	0	EOL-000000244113	Chromolaena meridensis	0	3087768	Chromolaena meridensis	0	13420	Chromolaena	11	MAYBE
d_coconut_simple.txt	5907	Chromolaena morii	Chromolaena morii	ncbi	1745037	Chromolaena morii	0	Raw / Exact DB / Canonical match	5YH7S	Chromolaena morii	0	EOL-000000244131	Chromolaena morii	0	3087703	Chromolaena morii	0	1745037	Chromolaena morii	0	NO
d_coconut_simple.txt	5908	Chromolaena odorata	Chromolaena odorata	ncbi	103745	Chromolaena odorata	0	Raw / Exact DB / Canonical match	5YGVV	Chromolaena odorata	0	EOL-000000244040	Chromolaena odorata	0	3087725	Chromolaena odorata	0	103745	Chromolaena odorata	0	NO
d_coconut_simple.txt	5909	Chromolaena pulchella	Chromolaena pulchella	ncbi	13420	Chromolaena	11	Recursive / Nearest match / Genus level	5YGXM	Chromolaena pulchella	0	EOL-000000244150	Chromolaena pulchella	0	3087897	Chromolaena pulchella	0	13420	Chromolaena	11	MAYBE
d_coconut_simple.txt	5910	Chromolaena spp.	Chromolaena spp.	ncbi	13420	Chromolaena	3	Simple corrected / Exact DB / Canonical match	3PBP	Chromolaena	3	EOL-000000243981	Chromolaena	3	7824453	Chromolaena	3	13420	Chromolaena	3	NO
d_coconut_simple.txt	5911	Chromolaena subscandens	Chromolaena subscandens	ncbi	13420	Chromolaena	11	Recursive / Nearest match / Genus level	5YGWW	Chromolaena subscandens	0	EOL-000000244023	Chromolaena subscandens	0	3087821	Chromolaena subscandens	0	13420	Chromolaena	11	MAYBE
d_coconut_simple.txt	5912	Chromolaena turnariensis	Chromolaena turnariensis	ncbi	13420	Chromolaena	24	Specific epithet corrected / Recursive / Nearest match	5YGYL	Chromolaena tunariensis	20	EOL-000000244078	Chromolaena tunariensis	20	3142551	Chromolaena tunariensis	20	13420	Chromolaena	24	MAYBE
d_coconut_simple.txt	5913	Chrozophora gracilis	Chrozophora gracilis	ncbi	2764623	Chrozophora sabulosa	6	Recursive / Single match	5YJWM	Chrozophora sabulosa	1	EOL-000000391374	Chrozophora sabulosa	6	7651041	Chrozophora gracilis	0	2764623	Chrozophora sabulosa	6	NO
d_coconut_simple.txt	5914	Chrozophora obliqua	Chrozophora obliqua	ncbi	316753	Chrozophora tinctoria	6	Recursive / Single match	5YJWP|5YK8C	Chrozophora tinctoria|Chrozophora plicata	8	EOL-000000391373|EOL-000000391375	Chrozophora plicata|Chrozophora tinctoria	8	3054448|3054465	Chrozophora plicata|Chrozophora tinctoria	2	316753	Chrozophora tinctoria	6	NO
d_coconut_simple.txt	5915	Chrozophora prostrata	Chrozophora prostrata	ncbi	316752	Chrozophora	11	Recursive / Nearest match / Genus level	5YK8C	Chrozophora plicata	1	EOL-000000391373	Chrozophora plicata	6	3054448	Chrozophora plicata	1	316752	Chrozophora	11	MAYBE
d_coconut_simple.txt	5916	Chrysactinia mexicana	Chrysactinia mexicana	ncbi	169569	Chrysactinia mexicana	0	Raw / Exact DB / Canonical match	5YJVX	Chrysactinia mexicana	0	EOL-000000266967	Chrysactinia mexicana	0	3151386	Chrysactinia mexicana	0	169569	Chrysactinia mexicana	0	NO
d_coconut_simple.txt	5917	Chrysanthemum	Chrysanthemum	ncbi	13422	Chrysanthemum	0	Raw / Exact DB / Canonical match	3PDW	Chrysanthemum	0	EOL-000000270609	Chrysanthemum	0	3150746	Chrysanthemum	0	13422	Chrysanthemum	0	NO
d_coconut_simple.txt	5918	Chrysanthemum arcticum	Chrysanthemum arcticum	ncbi	99030	Arctanthemum arcticum	1	Raw / Exact DB / Synonym match	5FR4K	Arctanthemum arcticum arcticum	1	EOL-000000262444|EOL-000000262445	Arctanthemum arcticum|Arctanthemum arcticum subsp. arcticum	8	5927553	Arctanthemum arcticum arcticum	1	99030	Arctanthemum arcticum	1	NO
d_coconut_simple.txt	5919	Chrysanthemum boreale	Chrysanthemum boreale	ncbi	344871	Chrysanthemum boreale	0	Raw / Exact DB / Canonical match	5YJJD|7L62T	Chrysanthemum lavandulifolium|Tanacetum vulgare vulgare	8	EOL-000000251329|EOL-000000270655	Tanacetum vulgare subsp. vulgare|Chrysanthemum lavandulifolium	8	6064513|6290934	Chrysanthemum lavandulifolium|Tanacetum vulgare vulgare	2	344871	Chrysanthemum boreale	0	NO
d_coconut_simple.txt	5920	Chrysanthemum cineraiaefolium	Chrysanthemum cineraiaefolium	ncbi	118510	Tanacetum cinerariifolium	20	Specific epithet corrected / Exact DB / Single match	54N7B	Tanacetum cinerariifolium	22	EOL-000000251447	Tanacetum cinerariifolium	22	11213051	Chrysanthemum cinerariaefolium	20	118510	Tanacetum cinerariifolium	20	NO
d_coconut_simple.txt	5921	Chrysanthemum cinerariaefolium	Chrysanthemum cinerariaefolium	ncbi	118510	Tanacetum cinerariifolium	1	Raw / Exact DB / Synonym match	54N7B	Tanacetum cinerariifolium	6	EOL-000000251447	Tanacetum cinerariifolium	6	11213051	Chrysanthemum cinerariaefolium	0	118510	Tanacetum cinerariifolium	1	NO
d_coconut_simple.txt	5922	Chrysanthemum cinerariifolium	Chrysanthemum cinerariifolium	ncbi	118510	Tanacetum cinerariifolium	1	Raw / Exact DB / Synonym match	54N7B	Tanacetum cinerariifolium	1	EOL-000000251447	Tanacetum cinerariifolium	6	3118284	Tanacetum cinerariifolium	1	118510	Tanacetum cinerariifolium	1	NO
d_coconut_simple.txt	5923	Chrysanthemum coccineum	Chrysanthemum coccineum	ncbi	301880	Tanacetum coccineum	1	Raw / Exact DB / Synonym match	7L5SC	Tanacetum coccineum coccineum	1	EOL-000000251471|EOL-000000251472	Tanacetum coccineum|Tanacetum coccineum subsp. coccineum	8	7804240	Chrysanthemum coccineum	0	301880	Tanacetum coccineum	1	NO
d_coconut_simple.txt	5924	Chrysanthemum coronarium	Chrysanthemum coronarium	ncbi	99038	Glebionis coronaria	1	Raw / Exact DB / Synonym match	6KGQP	Glebionis coronaria	1	EOL-000000271741	Glebionis coronaria	6	7627205	Glebionis coronaria	1	99038	Glebionis coronaria	1	NO
d_coconut_simple.txt	5925	Chrysanthemum flosculosum	Chrysanthemum flosculosum	ncbi	133260	Plagius flosculosus	6	Recursive / Single match	77N4Y	Plagius flosculosus	1	EOL-000000240751	Plagius flosculosus	6	5393702	Plagius flosculosus	1	133260	Plagius flosculosus	6	NO
d_coconut_simple.txt	5926	Chrysanthemum frutescens	Chrysanthemum frutescens	ncbi	99032	Argyranthemum frutescens	1	Raw / Exact DB / Synonym match	5FRQ8	Argyranthemum frutescens frutescens	1	EOL-000000252802|EOL-000000252805	Argyranthemum frutescens|Argyranthemum frutescens subsp. frutescens	8	7223507	Argyranthemum frutescens frutescens	1	99032	Argyranthemum frutescens	1	NO
d_coconut_simple.txt	5927	Chrysanthemum indicum	Chrysanthemum indicum	ncbi	146995	Chrysanthemum indicum	0	Raw / Exact DB / Canonical match	5YJHG	Chrysanthemum indicum	0	EOL-000000270632	Chrysanthemum indicum	0	3150814	Chrysanthemum indicum	0	146995	Chrysanthemum indicum	0	NO
d_coconut_simple.txt	5928	Chrysanthemum indicum L.	Chrysanthemum indicum L.	ncbi	146995	Chrysanthemum indicum	3	Simple corrected / Exact DB / Canonical match	5YJHG	Chrysanthemum indicum	3	EOL-000000270632	Chrysanthemum indicum	3	3150814	Chrysanthemum indicum	3	146995	Chrysanthemum indicum	3	NO
d_coconut_simple.txt	5929	Chrysanthemum japonense	Chrysanthemum japonense	ncbi	344872	Chrysanthemum japonense	0	Raw / Exact DB / Canonical match	5YJCR	Chrysanthemum occidentalijaponense	1	EOL-000000270626	Chrysanthemum occidentalijaponense	6	9334730	Chrysanthemum occidentalijaponense	1	344872	Chrysanthemum japonense	0	NO
d_coconut_simple.txt	5930	Chrysanthemum leptophyllum	Chrysanthemum leptophyllum	ncbi	457722	Leucoptera	11	Recursive / Nearest match / Genus level	6Q5Y5	Leucoptera nodosa	1	EOL-000000240482	Leucoptera nodosa	6	5399732	Leucoptera nodosa	1	457722	Leucoptera	11	MAYBE
d_coconut_simple.txt	5931	Chrysanthemum leucanthemum	Chrysanthemum leucanthemum	ncbi	99072	Leucanthemum vulgare	1	Raw / Exact DB / Synonym match	5JC8W	Leucanthemum vulgare vulgare	1	EOL-000000262505|EOL-000000262507	Leucanthemum vulgare|Leucanthemum vulgare subsp. vulgare	8	7222149	Leucanthemum vulgare vulgare	1	99072	Leucanthemum vulgare	1	NO
d_coconut_simple.txt	5932	Chrysanthemum morifolium	Chrysanthemum morifolium	ncbi	41568	Chrysanthemum x morifolium	1	Raw / Exact DB / Synonym match	5YJBP	Chrysanthemum morifolium	0	EOL-000000270621	Chrysanthemum morifolium	0	7598400	Chrysanthemum morifolium	0	41568	Chrysanthemum x morifolium	1	NO
d_coconut_simple.txt	5933	Chrysanthemum myconis	Chrysanthemum myconis	ncbi	99042	Coleostephus myconis	6	Recursive / Single match	7JMSX	Coleostephus myconis myconis	1	EOL-000000251962|EOL-000000251963	Coleostephus myconis|Coleostephus myconis subsp. myconis	8	9466270	Coleostephus myconis myconis	1	99042	Coleostephus myconis	6	NO
d_coconut_simple.txt	5934	Chrysanthemum oreastrum	Chrysanthemum oreastrum	ncbi	147000	Chrysanthemum oreastrum	0	Raw / Exact DB / Canonical match	5YJCY	Chrysanthemum oreastrum	0	EOL-000000270620	Chrysanthemum oreastrum	0	3150831	Chrysanthemum oreastrum	0	147000	Chrysanthemum oreastrum	0	NO
d_coconut_simple.txt	5935	Chrysanthemum ornatum	Chrysanthemum ornatum	ncbi	413248	Chrysanthemum ornatum	0	Raw / Exact DB / Canonical match	5YJCV	Chrysanthemum ornatum	0	EOL-000000270628	Chrysanthemum ornatum	0	3091497	Chrysanthemum ornatum	0	413248	Chrysanthemum ornatum	0	NO
d_coconut_simple.txt	5936	Chrysanthemum parthenium	Chrysanthemum parthenium	ncbi	127999	Tanacetum parthenium	1	Raw / Exact DB / Synonym match	7BJ6P	Tanacetum parthenium	1	EOL-000000251410	Tanacetum parthenium	6	10922055	Chrysanthemum parthenium	0	127999	Tanacetum parthenium	1	NO
d_coconut_simple.txt	5937	Chrysanthemum poteriifolium	Chrysanthemum poteriifolium	ncbi	1115787	Tanacetum poteriifolium	6	Recursive / Single match	7BKCW	Tanacetum poteriifolium	1	EOL-000000251452	Tanacetum poteriifolium	6	3118391	Tanacetum poteriifolium	1	1115787	Tanacetum poteriifolium	6	NO
d_coconut_simple.txt	5938	Chrysanthemum segetum	Chrysanthemum segetum	ncbi	118509	Glebionis segetum	1	Raw / Exact DB / Synonym match	6KGQP|6KGR2	Glebionis coronaria|Glebionis segetum	8	EOL-000000271741|EOL-000000271742	Glebionis coronaria|Glebionis segetum	8	3141101|7627205	Glebionis segetum|Glebionis coronaria	2	118509	Glebionis segetum	1	NO
d_coconut_simple.txt	5939	Chrysanthemum sinense	Chrysanthemum sinense	ncbi	41568	Chrysanthemum x morifolium	6	Recursive / Single match	5YJBP	Chrysanthemum morifolium	1	EOL-000000270621	Chrysanthemum morifolium	6	7598400	Chrysanthemum morifolium	1	41568	Chrysanthemum x morifolium	6	NO
d_coconut_simple.txt	5940	Chrysanthemum spp.	Chrysanthemum spp.	ncbi	13422	Chrysanthemum	3	Simple corrected / Exact DB / Canonical match	3PDW	Chrysanthemum	3	EOL-000000270609	Chrysanthemum	3	3150746	Chrysanthemum	3	13422	Chrysanthemum	3	NO
d_coconut_simple.txt	5941	Chrysanthemum uliginosum	Chrysanthemum uliginosum	ncbi	99070	Leucanthemella serotina	6	Recursive / Single match	6Q3W7	Leucanthemella serotina	6	EOL-000000271945	Leucanthemella serotina	6	3088405	Leucanthemella serotina	1	99070	Leucanthemella serotina	6	NO
d_coconut_simple.txt	5942	Chrysanthemum vulgare	Chrysanthemum vulgare	ncbi	99072	Leucanthemum vulgare	1	Raw / Exact DB / Synonym match	5JC8W|723WW|7L62T	Leucanthemum vulgare vulgare|Leucanthemum vulgare|Tanacetum vulgare vulgare	8	EOL-000000251329|EOL-000000262505|EOL-000000262507	Tanacetum vulgare subsp. vulgare|Leucanthemum vulgare|Leucanthemum vulgare subsp. vulgare	8	6290934|7222149	Tanacetum vulgare vulgare|Leucanthemum vulgare vulgare	2	99072	Leucanthemum vulgare	1	NO
d_coconut_simple.txt	5943	Chrysanthemum x morifolium	Chrysanthemum x morifolium	ncbi	41568	Chrysanthemum x morifolium	0	Raw / Exact DB / Canonical match	5YJBP	Chrysanthemum morifolium	3	EOL-000000270621	Chrysanthemum morifolium	3	7598400	Chrysanthemum morifolium	3	41568	Chrysanthemum x morifolium	0	NO
d_coconut_simple.txt	5944	Chrysanthemum zawadskii	Chrysanthemum zawadskii	ncbi	147003	Chrysanthemum zawadskii	0	Raw / Exact DB / Canonical match	5YKZQ	Chrysanthemum zawadskii	0	EOL-000000270614	Chrysanthemum zawadskii	0	3150753	Chrysanthemum zawadskii	0	147003	Chrysanthemum zawadskii	0	NO
d_coconut_simple.txt	5945	Chryseobacterium sp. NR 2993	Chryseobacterium sp. NR 2993	ncbi	59732	Chryseobacterium	40	Correction denied / Strain name involved / Nearest match	62LMM	Chryseobacterium	40	EOL-000000023097	Chryseobacterium	40	3228687	Chryseobacterium	40	59732	Chryseobacterium	40	YES
d_coconut_simple.txt	5946	Chrysobalanus icaco	Chrysobalanus icaco	ncbi	22978	Chrysobalanus icaco	0	Raw / Exact DB / Canonical match	5YLZH	Chrysobalanus icaco	0	EOL-000000377944	Chrysobalanus icaco	0	2985082	Chrysobalanus icaco	0	22978	Chrysobalanus icaco	0	NO
d_coconut_simple.txt	5947	Chrysocoma peduncularis	Chrysocoma peduncularis	ncbi	191238	Chrysocoma	11	Recursive / Nearest match / Genus level	5YNQ7	Chrysocoma microphylla	1	EOL-000000244654	Chrysocoma microphylla	6	5394940	Chrysocoma microphylla	1	191238	Chrysocoma	11	MAYBE
d_coconut_simple.txt	5948	Chrysolaena propinqua	Chrysolaena propinqua	ncbi	2067294	Chrysolaena propinqua	0	Raw / Exact DB / Canonical match	5Z2DQ	Chrysolaena propinqua	0	EOL-000000255870	Chrysolaena propinqua	0	3130607	Chrysolaena propinqua	0	2067294	Chrysolaena propinqua	0	NO
d_coconut_simple.txt	5949	Chrysoma pauciflosculosa	Chrysoma pauciflosculosa	ncbi	199504	Chrysoma pauciflosculosa	0	Raw / Exact DB / Canonical match	5Z2GW	Chrysoma pauciflosculosa	0	EOL-000000269617	Chrysoma pauciflosculosa	0	5388078	Chrysoma pauciflosculosa	0	199504	Chrysoma pauciflosculosa	0	NO
d_coconut_simple.txt	5950	Chrysopogon zizanioides	Chrysopogon zizanioides	ncbi	167337	Chrysopogon zizanioides	0	Raw / Exact DB / Canonical match	5Z4DW	Chrysopogon zizanioides	0	EOL-000000140707	Chrysopogon zizanioides	0	5677150	Chrysopogon zizanioides	0	167337	Chrysopogon zizanioides	0	NO
d_coconut_simple.txt	5951	Chrysosplenium alternifolium	Chrysosplenium alternifolium	ncbi	80774	Chrysosplenium alternifolium	0	Raw / Exact DB / Canonical match	5Z5N5	Chrysosplenium alternifolium	0	EOL-000000372934	Chrysosplenium alternifolium	0	7339315	Chrysosplenium alternifolium	0	80774	Chrysosplenium alternifolium	0	NO
d_coconut_simple.txt	5952	Chrysosplenium americanum	Chrysosplenium americanum	ncbi	36749	Chrysosplenium americanum	0	Raw / Exact DB / Canonical match	5Z5MM	Chrysosplenium americanum	0	EOL-000000372918	Chrysosplenium americanum	0	5371611	Chrysosplenium americanum	0	36749	Chrysosplenium americanum	0	NO
d_coconut_simple.txt	5953	Chrysosplenium echinus	Chrysosplenium echinus	ncbi	78265	Chrysosplenium echinus	0	Raw / Exact DB / Canonical match	5YTMG	Chrysosplenium echinus	0	EOL-000000372933	Chrysosplenium echinus	0	5567462	Chrysosplenium echinus	0	78265	Chrysosplenium echinus	0	NO
d_coconut_simple.txt	5954	Chrysosplenium flagelliferum	Chrysosplenium flagelliferum	ncbi	61246	Chrysosplenium flagelliferum	0	Raw / Exact DB / Canonical match	5Z5NS	Chrysosplenium flagelliferum	0	EOL-000000372910	Chrysosplenium flagelliferum	0	5567453	Chrysosplenium flagelliferum	0	61246	Chrysosplenium flagelliferum	0	NO
d_coconut_simple.txt	5955	Chrysosplenium glechomaefolium	Chrysosplenium glechomaefolium	ncbi	23242	Chrysosplenium	11	Recursive / Nearest match / Genus level	3PLW	Chrysosplenium	11	EOL-000000372879	Chrysosplenium	11	8808871	Chrysosplenium glechomaefolium	0	23242	Chrysosplenium	11	MAYBE
d_coconut_simple.txt	5956	Chrysosplenium grayanum	Chrysosplenium grayanum	ncbi	61245	Chrysosplenium grayanum	0	Raw / Exact DB / Canonical match	5YTNW	Chrysosplenium grayanum	0	EOL-000000372946	Chrysosplenium grayanum	0	5567424	Chrysosplenium grayanum	0	61245	Chrysosplenium grayanum	0	NO
d_coconut_simple.txt	5957	Chrysosplenium japonicum	Chrysosplenium japonicum	ncbi	61244	Chrysosplenium japonicum	0	Raw / Exact DB / Canonical match	V224	Chrysosplenium japonicum	0	EOL-000000372906	Chrysosplenium japonicum	0	7339185	Chrysosplenium japonicum	0	61244	Chrysosplenium japonicum	0	NO
d_coconut_simple.txt	5958	Chrysosplenium maximowiczii	Chrysosplenium maximowiczii	ncbi	78268	Chrysosplenium maximowiczii	0	Raw / Exact DB / Canonical match	V22M	Chrysosplenium maximowiczii	0	EOL-000000372964	Chrysosplenium maximowiczii	0	5567368	Chrysosplenium maximowiczii	0	78268	Chrysosplenium maximowiczii	0	NO
d_coconut_simple.txt	5959	Chrysosplenium nudicaule	Chrysosplenium nudicaule	ncbi	2306216	Chrysosplenium nudicaule	0	Raw / Exact DB / Canonical match	V22Z	Chrysosplenium nudicaule	0	EOL-000000372887	Chrysosplenium nudicaule	0	5567866	Chrysosplenium nudicaule	0	2306216	Chrysosplenium nudicaule	0	NO
d_coconut_simple.txt	5960	Chrysosplenium oppositifolium	Chrysosplenium oppositifolium	ncbi	1155259	Chrysosplenium oppositifolium	0	Raw / Exact DB / Canonical match	V235	Chrysosplenium oppositifolium	0	EOL-000000372921	Chrysosplenium oppositifolium	0	7526486	Chrysosplenium oppositifolium	0	1155259	Chrysosplenium oppositifolium	0	NO
d_coconut_simple.txt	5961	Chrysosplenium pseudofaurieri	Chrysosplenium pseudofaurieri	ncbi	61241	Chrysosplenium sinicum	20	Specific epithet corrected / Exact DB / Single match	V246	Chrysosplenium sinicum	20	EOL-000000372885	Chrysosplenium pseudofauriei	20	7339610	Chrysosplenium pseudofauriei	20	61241	Chrysosplenium sinicum	20	NO
d_coconut_simple.txt	5962	Chrysosplenium tetrandrum	Chrysosplenium tetrandrum	ncbi	40784	Chrysosplenium tetrandrum	0	Raw / Exact DB / Canonical match	5Z5NK	Chrysosplenium tetrandrum	0	EOL-000000372893	Chrysosplenium tetrandrum	0	5371612	Chrysosplenium tetrandrum	0	40784	Chrysosplenium tetrandrum	0	NO
d_coconut_simple.txt	5963	Chrysosplenium tetrandum	Chrysosplenium tetrandum	ncbi	40784	Chrysosplenium tetrandrum	20	Specific epithet corrected / Exact DB / Single match	5Z5NK	Chrysosplenium tetrandrum	20	EOL-000000372893	Chrysosplenium tetrandrum	20	5371612	Chrysosplenium tetrandrum	20	40784	Chrysosplenium tetrandrum	20	NO
d_coconut_simple.txt	5964	Chrysosplenium tosaense	Chrysosplenium tosaense	ncbi	61239	Chrysosplenium tosaense	0	Raw / Exact DB / Canonical match	V24J	Chrysosplenium tosaense	0	EOL-000000372917	Chrysosplenium tosaense	0	8327555	Chrysosplenium tosaense	0	61239	Chrysosplenium tosaense	0	NO
d_coconut_simple.txt	5965	Chrysosporium merdarium P-5656	Chrysosporium merdarium P-5656	ncbi	108922	Chrysosporium merdarium	40	Correction denied / Strain name involved / Nearest match	V26J	Chrysosporium merdarium	40	EOL-000002242443	Chrysosporium merdarium	40	2596265	Chrysosporium merdarium	40	108922	Chrysosporium merdarium	40	YES
d_coconut_simple.txt	5966	Chrysosporium pannorum M10539	Chrysosporium pannorum M10539	ncbi	79858	Pseudogymnoascus pannorum	40	Correction denied / Strain name involved / Nearest match	4NXRK	Pseudogymnoascus pannorum	40	EOL-000002242394	Chrysosporium	40	8229004	Pseudogymnoascus pannorum	40	79858	Pseudogymnoascus pannorum	40	YES
d_coconut_simple.txt	5967	Chrysosporium pilosum	Chrysosporium pilosum	ncbi	2219008	Arachnomyces pilosus	1	Raw / Exact DB / Synonym match	G3GN	Arachnomyces pilosus	1	EOL-000002242423	Chrysosporium pilosum	0	10801465	Arachnomyces pilosus	1	2219008	Arachnomyces pilosus	1	NO
d_coconut_simple.txt	5968	Chrysosporium pseudomerdarium	Chrysosporium pseudomerdarium	ncbi	465709	[Chrysosporium] pseudomerdarium	1	Raw / Exact DB / Synonym match	V26X	Chrysosporium pseudomerdarium	0	EOL-000002242438	Chrysosporium pseudomerdarium	0	2596254	Chrysosporium pseudomerdarium	0	465709	[Chrysosporium] pseudomerdarium	1	NO
d_coconut_simple.txt	5969	Chrysosporium queenslandicum IFM 51121	Chrysosporium queenslandicum IFM 51121	ncbi	264361	Chrysosporium queenslandicum	40	Correction denied / Strain name involved / Nearest match	V272	Chrysosporium queenslandicum	40	EOL-000002242402	Chrysosporium queenslandicum	40	2596238	Chrysosporium queenslandicum	40	264361	Chrysosporium queenslandicum	40	YES
d_coconut_simple.txt	5970	Chrysosporium sp.	Chrysosporium sp.	ncbi	40412	Chrysosporium sp.	0	Raw / Exact DB / Canonical match	3PLX	Chrysosporium	3	EOL-000002242394	Chrysosporium	3	2526789	Chrysosporium	3	40412	Chrysosporium sp.	0	NO
d_coconut_simple.txt	5971	Chrysosporium sp. TC1068	Chrysosporium sp. TC1068	ncbi	40411	Chrysosporium	40	Correction denied / Strain name involved / Nearest match	3PLX	Chrysosporium	40	EOL-000002242394	Chrysosporium	40	2526789	Chrysosporium	40	40411	Chrysosporium	40	YES
d_coconut_simple.txt	5972	Chrysothamnus humilis	Chrysothamnus humilis	ncbi	217578	Chrysothamnus humilis	0	Raw / Exact DB / Canonical match	V2BJ	Chrysothamnus humilis	0	EOL-000000269057	Chrysothamnus humilis	0	3148636	Chrysothamnus humilis	0	217578	Chrysothamnus humilis	0	NO
d_coconut_simple.txt	5973	Chrysothamnus nauseosus	Chrysothamnus nauseosus	ncbi	71039	Ericameria nauseosa	1	Raw / Exact DB / Synonym match	6GMVF	Ericameria nauseosa	1	EOL-000000269252	Ericameria nauseosa	6	3103017	Ericameria nauseosa	1	71039	Ericameria nauseosa	1	NO
d_coconut_simple.txt	5974	Chrysothamnus paniculatus	Chrysothamnus paniculatus	ncbi	217591	Ericameria paniculata	1	Raw / Exact DB / Synonym match	6GN6Z	Ericameria paniculata	1	EOL-000000269283	Ericameria paniculata	6	3102955	Ericameria paniculata	1	217591	Ericameria paniculata	1	NO
d_coconut_simple.txt	5975	Chrysothamnus parryi	Chrysothamnus parryi	ncbi	217974	Ericameria parryi	6	Recursive / Single match	6GMWV	Ericameria parryi	1	EOL-000000269235	Ericameria parryi	6	3103006	Ericameria parryi	1	217974	Ericameria parryi	6	NO
d_coconut_simple.txt	5976	Chrysothamnus viscidiflorus	Chrysothamnus viscidiflorus	ncbi	72914	Chrysothamnus viscidiflorus	0	Raw / Exact DB / Canonical match	V2CJ	Chrysothamnus viscidiflorus	0	EOL-000000269064	Chrysothamnus viscidiflorus	0	3148638	Chrysothamnus viscidiflorus	0	72914	Chrysothamnus viscidiflorus	0	NO
d_coconut_simple.txt	5977	Chrysothamnus viscidiflorus var. viscidiflorus	Chrysothamnus viscidiflorus var. viscidiflorus	ncbi	72914	Chrysothamnus viscidiflorus	10	Recursive / Nearest match / Species level	5GG3L	Chrysothamnus viscidiflorus viscidiflorus	3	EOL-000000269068	Chrysothamnus viscidiflorus subsp. viscidiflorus	4	6293503|7222506	Chrysothamnus viscidiflorus viscidiflorus|Chrysothamnus viscidiflorus viscidiflorus	5	72914	Chrysothamnus viscidiflorus	10	NO
d_coconut_simple.txt	5978	Chukrasia tabularis	Chukrasia tabularis	ncbi	201014	Chukrasia tabularis	0	Raw / Exact DB / Canonical match	V3KX	Chukrasia tabularis	0	EOL-000000454912	Chukrasia tabularis	0	4934732	Chukrasia tabularis	0	201014	Chukrasia tabularis	0	NO
d_coconut_simple.txt	5979	Chukrasia tabularis var. velutina	Chukrasia tabularis var. velutina	ncbi	201014	Chukrasia tabularis	6	Recursive / Single match	V3KX	Chukrasia tabularis	4	EOL-000000454913	Chukrasia tabularis var. velutina (M. Roemer) King	4	8387973	Chukrasia tabularis velutina	3	201014	Chukrasia tabularis	6	NO
d_coconut_simple.txt	5980	Chuquiraga erinacea	Chuquiraga erinacea	ncbi	171762	Chuquiraga erinacea	0	Raw / Exact DB / Canonical match	V3QB	Chuquiraga erinacea	0	EOL-000000255919	Chuquiraga erinacea	0	7544794	Chuquiraga erinacea	0	171762	Chuquiraga erinacea	0	NO
d_coconut_simple.txt	5981	Chuquiraga ulicina ssp. ulicina	Chuquiraga ulicina ssp. ulicina	ncbi	516722	Chuquiraga ulicina subsp. ulicina	3	Simple corrected / Exact DB / Canonical match	5GG4R	Chuquiraga ulicina ulicina	3	EOL-000000255924	Chuquiraga ulicina subsp. ulicina	4	7337273	Chuquiraga ulicina ulicina	3	516722	Chuquiraga ulicina subsp. ulicina	3	NO
d_coconut_simple.txt	5982	Chuquiraga ulicina ssp.ulicina	Chuquiraga ulicina ssp. ulicina	ncbi	516722	Chuquiraga ulicina subsp. ulicina	3	Simple corrected / Exact DB / Canonical match	5GG4R	Chuquiraga ulicina ulicina	3	EOL-000000255924	Chuquiraga ulicina subsp. ulicina	4	7337273	Chuquiraga ulicina ulicina	3	516722	Chuquiraga ulicina subsp. ulicina	3	NO
d_coconut_simple.txt	5983	Chytridium confervae	Chytridium confervae	ncbi	246404	Chytriomyces confervae	1	Raw / Exact DB / Synonym match	V4SM	Chytriomyces confervae	1	EOL-000002319356	Chytriomyces confervae	6	2627090	Chytriomyces confervae	1	246404	Chytriomyces confervae	1	NO
d_coconut_simple.txt	5984	Ciazona chinensis	Ciazona chinensis	ncbi			1000	Unmapped	6D4M7	Diazona chinensis	32	EOL-000000701357	Diazona chinensis	32	2330655	Diazona chinensis	32			1000	YES
d_coconut_simple.txt	5985	Cibotium barometz	Cibotium barometz	ncbi	29588	Cibotium barometz	0	Raw / Exact DB / Canonical match	V59G	Cibotium barometz	0	EOL-000000505415	Cibotium barometz	0	4195539	Cibotium barometz	0	29588	Cibotium barometz	0	NO
d_coconut_simple.txt	5986	Cibotium borometz	Cibotium borometz	ncbi	29588	Cibotium barometz	20	Specific epithet corrected / Exact DB / Single match	V59G	Cibotium barometz	20	EOL-000000505415	Cibotium barometz	20	4195539	Cibotium barometz	20	29588	Cibotium barometz	20	NO
d_coconut_simple.txt	5987	Cibotium glaucum	Cibotium glaucum	ncbi	32105	Cibotium glaucum	0	Raw / Exact DB / Canonical match	V59Q	Cibotium glaucum	0	EOL-000000505413	Cibotium glaucum	0	2650332	Cibotium glaucum	0	32105	Cibotium glaucum	0	NO
d_coconut_simple.txt	5988	Cicer anatolicum	Cicer anatolicum	ncbi	242878	Cicer anatolicum	0	Raw / Exact DB / Canonical match	V7JF	Cicer anatolicum	0	EOL-000000478161	Cicer anatolicum	0	2947327	Cicer anatolicum	0	242878	Cicer anatolicum	0	NO
d_coconut_simple.txt	5989	Cicer arietinum	Cicer arietinum	ncbi	3827	Cicer arietinum	0	Raw / Exact DB / Canonical match	V7JJ	Cicer arietinum	0	EOL-000000478171	Cicer arietinum	0	2947311	Cicer arietinum	0	3827	Cicer arietinum	0	NO
d_coconut_simple.txt	5990	Cicer bijugum	Cicer bijugum	ncbi	90899	Cicer bijugum	0	Raw / Exact DB / Canonical match	V7JN	Cicer bijugum	0	EOL-000000478152	Cicer bijugum	0	2947306	Cicer bijugum	0	90899	Cicer bijugum	0	NO
d_coconut_simple.txt	5991	Cicer canariensis	Cicer canariensis	ncbi	200948	Cicer canariense	20	Specific epithet corrected / Exact DB / Single match	V7JP	Cicer canariense	20	EOL-000000478147	Cicer canariense	20	2947371	Cicer canariense	20	200948	Cicer canariense	20	NO
d_coconut_simple.txt	5992	Cicer chorassanicum	Cicer chorassanicum	ncbi	107682	Cicer chorassanicum	0	Raw / Exact DB / Canonical match	V7JR	Cicer chorassanicum	0	EOL-000000478158	Cicer chorassanicum	0	2947337	Cicer chorassanicum	0	107682	Cicer chorassanicum	0	NO
d_coconut_simple.txt	5993	Cicer cuneatum	Cicer cuneatum	ncbi	92720	Cicer cuneatum	0	Raw / Exact DB / Canonical match	V7JS	Cicer cuneatum	0	EOL-000000478134	Cicer cuneatum	0	2947295	Cicer cuneatum	0	92720	Cicer cuneatum	0	NO
d_coconut_simple.txt	5994	Cicer echinospermum	Cicer echinospermum	ncbi	90897	Cicer echinospermum	0	Raw / Exact DB / Canonical match	V7JT	Cicer echinospermum	0	EOL-000000478164	Cicer echinospermum	0	2947366	Cicer echinospermum	0	90897	Cicer echinospermum	0	NO
d_coconut_simple.txt	5995	Cicer judaicum	Cicer judaicum	ncbi	92719	Cicer judaicum	0	Raw / Exact DB / Canonical match	5Z4S4	Cicer judaicum	0	EOL-000000478173	Cicer judaicum	0	2947339	Cicer judaicum	0	92719	Cicer judaicum	0	NO
d_coconut_simple.txt	5996	Cicer judicum	Cicer judicum	ncbi	92719	Cicer judaicum	20	Specific epithet corrected / Exact DB / Single match	5Z4S4	Cicer judaicum	20	EOL-000000478173	Cicer judaicum	20	2947339	Cicer judaicum	20	92719	Cicer judaicum	20	NO
d_coconut_simple.txt	5997	Cicer macracanthum	Cicer macracanthum	ncbi	200949	Cicer macracanthum	0	Raw / Exact DB / Canonical match	V7KL	Cicer macracanthum	0	EOL-000000478138	Cicer macracanthum	0	2947342	Cicer macracanthum	0	200949	Cicer macracanthum	0	NO
d_coconut_simple.txt	5998	Cicer microphyllum	Cicer microphyllum	ncbi	224826	Cicer microphyllum	0	Raw / Exact DB / Canonical match	V7KP	Cicer microphyllum	0	EOL-000000478133	Cicer microphyllum	0	2947307	Cicer microphyllum	0	224826	Cicer microphyllum	0	NO
d_coconut_simple.txt	5999	Cicer mogolatvicum	Cicer mogolatvicum	ncbi	3826	Cicer	24	Specific epithet corrected / Recursive / Nearest match	V7KR	Cicer mogoltavicum	20	EOL-000000478139	Cicer mogoltavicum	20	2947293	Cicer mogoltavicum	20	3826	Cicer	24	MAYBE
d_coconut_simple.txt	6000	Cicer montbretii	Cicer montbretii	ncbi	242879	Cicer montbretii	0	Raw / Exact DB / Canonical match	V7KS	Cicer montbretii	0	EOL-000000478159	Cicer montbretii	0	2947310	Cicer montbretii	0	242879	Cicer montbretii	0	NO
d_coconut_simple.txt	6001	Cicer nuristanicum	Cicer nuristanicum	ncbi	242870	Cicer nuristanicum	0	Raw / Exact DB / Canonical match	V7KX	Cicer nuristanicum	0	EOL-000000478165	Cicer nuristanicum	0	2947303	Cicer nuristanicum	0	242870	Cicer nuristanicum	0	NO
d_coconut_simple.txt	6002	Cicer oxyodon	Cicer oxyodon	ncbi	242871	Cicer oxyodon	0	Raw / Exact DB / Canonical match	V7KY	Cicer oxyodon	0	EOL-000000478146	Cicer oxyodon	0	2947330	Cicer oxyodon	0	242871	Cicer oxyodon	0	NO
d_coconut_simple.txt	6003	Cicer pinnatifidum	Cicer pinnatifidum	ncbi	47088	Cicer pinnatifidum	0	Raw / Exact DB / Canonical match	V7L4	Cicer pinnatifidum	0	EOL-000000478170	Cicer pinnatifidum	0	2947331	Cicer pinnatifidum	0	47088	Cicer pinnatifidum	0	NO
d_coconut_simple.txt	6004	Cicer pungens	Cicer pungens	ncbi	242872	Cicer pungens	0	Raw / Exact DB / Canonical match	V7L6	Cicer pungens	0	EOL-000000478143	Cicer pungens	0	2947373	Cicer pungens	0	242872	Cicer pungens	0	NO
d_coconut_simple.txt	6005	Cicer rechingeri	Cicer rechingeri	ncbi	380786	Cicer rechingeri	0	Raw / Exact DB / Canonical match	V7L9	Cicer rechingeri	0	EOL-000000478174	Cicer rechingeri	0	2947296	Cicer rechingeri	0	380786	Cicer rechingeri	0	NO
d_coconut_simple.txt	6006	Cicer reticulatum	Cicer reticulatum	ncbi	90898	Cicer reticulatum	0	Raw / Exact DB / Canonical match	5Z544	Cicer reticulatum	0	EOL-000000478131	Cicer reticulatum	0	2947370	Cicer reticulatum	0	90898	Cicer reticulatum	0	NO
d_coconut_simple.txt	6007	Cicer songaricum	Cicer songaricum	ncbi	242873	Cicer songaricum	0	Raw / Exact DB / Canonical match	V7LG	Cicer songaricum	0	EOL-000000478144	Cicer songaricum	0	9427800	Cicer songaricum	0	242873	Cicer songaricum	0	NO
d_coconut_simple.txt	6008	Cicer spp.	Cicer spp.	ncbi	3826	Cicer	3	Simple corrected / Exact DB / Canonical match	9CKCP	Cicer	3	EOL-000000478129	Cicer	3	2947292	Cicer	3	3826	Cicer	3	NO
d_coconut_simple.txt	6009	Cicer yamashitae	Cicer yamashitae	ncbi	92718	Cicer yamashitae	0	Raw / Exact DB / Canonical match	V7LS	Cicer yamashitae	0	EOL-000000478130	Cicer yamashitae	0	2947302	Cicer yamashitae	0	92718	Cicer yamashitae	0	NO
d_coconut_simple.txt	6010	Cichorium endivia	Cichorium endivia	ncbi	114280	Cichorium endivia	0	Raw / Exact DB / Canonical match	V852	Cichorium endivia	0	EOL-000000256721	Cichorium endivia	0	5392243	Cichorium endivia	0	114280	Cichorium endivia	0	NO
d_coconut_simple.txt	6011	Cichorium glandulosum	Cichorium glandulosum	ncbi	1405821	Cichorium glandulosum	0	Raw / Exact DB / Canonical match	V855	Cichorium glandulosum	0	EOL-000000256730	Cichorium glandulosum	0	5392272	Cichorium glandulosum	0	1405821	Cichorium glandulosum	0	NO
d_coconut_simple.txt	6012	Cichorium intybus	Cichorium intybus	ncbi	13427	Cichorium intybus	0	Raw / Exact DB / Canonical match	V857	Cichorium intybus	0	EOL-000000256725	Cichorium intybus	0	5392252	Cichorium intybus	0	13427	Cichorium intybus	0	NO
d_coconut_simple.txt	6013	Cichorium intybus L.	Cichorium intybus L.	ncbi	13427	Cichorium intybus	3	Simple corrected / Exact DB / Canonical match	V857	Cichorium intybus	3	EOL-000000256725	Cichorium intybus	3	5392252	Cichorium intybus	3	13427	Cichorium intybus	3	NO
d_coconut_simple.txt	6014	Cichorium pumilum	Cichorium pumilum	ncbi	114281	Cichorium pumilum	0	Raw / Exact DB / Canonical match	V85B	Cichorium pumilum	0	EOL-000000256724	Cichorium pumilum	0	5392270	Cichorium pumilum	0	114281	Cichorium pumilum	0	NO
d_coconut_simple.txt	6015	Cicuta virosa	Cicuta virosa	ncbi	48109	Cicuta virosa	0	Raw / Exact DB / Canonical match	VB5S	Cicuta virosa	0	EOL-000000276455	Cicuta virosa	0	5371864	Cicuta virosa	0	48109	Cicuta virosa	0	NO
d_coconut_simple.txt	6016	Cimicifuga dahurica	Cimicifuga dahurica	ncbi	64029	Actaea dahurica	1	Raw / Exact DB / Synonym match	9S24	Actaea dahurica	1	EOL-000000196223	Actaea dahurica	6	8254182	Actaea dahurica	1	64029	Actaea dahurica	1	NO
d_coconut_simple.txt	6017	Cimicifuga foetida	Cimicifuga foetida	ncbi	64032	Actaea cimicifuga	1	Raw / Exact DB / Synonym match	9RZW|9S2C	Actaea cimicifuga|Actaea elata	8	EOL-000000196220|EOL-000000196224	Actaea elata|Actaea cimicifuga	8	6376174|7703757	Actaea elata|Actaea cimicifuga	2	64032	Actaea cimicifuga	1	NO
d_coconut_simple.txt	6018	Cimicifuga foetida L.	Cimicifuga foetida L.	ncbi	64032	Actaea cimicifuga	4	Simple corrected / Exact DB / Synonym match	9RZW|9S2C	Actaea cimicifuga|Actaea elata	8	EOL-000000196220|EOL-000000196224	Actaea elata|Actaea cimicifuga	8	6376174|7703757	Actaea elata|Actaea cimicifuga	5	64032	Actaea cimicifuga	4	NO
d_coconut_simple.txt	6019	Cimicifuga heracleifolia	Cimicifuga heracleifolia	ncbi	64034	Actaea heracleifolia	1	Raw / Exact DB / Synonym match	9S2W	Actaea heracleifolia	1	EOL-000000196215	Actaea heracleifolia	6	5616598	Actaea heracleifolia	1	64034	Actaea heracleifolia	1	NO
d_coconut_simple.txt	6020	Cimicifuga heracleifolia KOMAROV	Cimicifuga heracleifolia KOMAROV	ncbi	46988	Actaea	100	Unmapped / partial match (most likely genus level)			1000			1000	3032252	Actaea	100	46988	Actaea	100	YES
d_coconut_simple.txt	6021	Cimicifuga racemosa	Cimicifuga racemosa	ncbi	64040	Actaea racemosa	1	Raw / Exact DB / Synonym match	9S4V	Actaea racemosa	1	EOL-000000196209	Actaea racemosa	6	6376106	Actaea racemosa	1	64040	Actaea racemosa	1	NO
d_coconut_simple.txt	6022	Cimicifuga simplex	Cimicifuga simplex	ncbi	64042	Actaea simplex	1	Raw / Exact DB / Synonym match	9S5F	Actaea simplex	1	EOL-000000196208	Actaea simplex	6	8386523	Actaea simplex	1	64042	Actaea simplex	1	NO
d_coconut_simple.txt	6023	Cimicifuga simplex WORMSK.	Cimicifuga simplex WORMSK.	ncbi	64042	Actaea simplex	4	Simple corrected / Exact DB / Synonym match	9S5F	Actaea simplex	4	EOL-000000196208	Actaea simplex	6	8386523	Actaea simplex	4	64042	Actaea simplex	4	NO
d_coconut_simple.txt	6024	Cimicifuga spp.	Cimicifuga spp.	ncbi	46988	Actaea	4	Simple corrected / Exact DB / Synonym match	7NDZJ|NLV	Actaea|Actaea	8	EOL-000000196204	Actaea	6	3032252	Actaea	4	46988	Actaea	4	NO
d_coconut_simple.txt	6025	Cinara pilicornis	Cinara pilicornis	ncbi	506607	Cinara pilicornis	0	Raw / Exact DB / Canonical match	VCVY	Cinara pilicornis	0	EOL-000001937079	Cinara (Cinara)	1	2073401	Cinara pilicornis	0	506607	Cinara pilicornis	0	NO
d_coconut_simple.txt	6026	Cinchona calisaya	Cinchona calisaya	ncbi	153742	Cinchona calisaya	0	Raw / Exact DB / Canonical match	VDDL	Cinchona calisaya	0	EOL-000000302452	Cinchona calisaya	0	2901375	Cinchona calisaya	0	153742	Cinchona calisaya	0	NO
d_coconut_simple.txt	6027	Cinchona cuprea	Cinchona cuprea	ncbi	273781	Cinchona officinalis	34	Generic epithet corrected / Recursive / Single match	5Z7QQ	Cinchona officinalis	32	EOL-000000302449	Cinchona officinalis	34	7921310	Cinchona stupea	32	273781	Cinchona officinalis	34	NO
d_coconut_simple.txt	6028	Cinchona ledgariana	Cinchona ledgariana	ncbi	153742	Cinchona calisaya	32	Generic epithet corrected / Exact DB / Single match	VDDL	Cinchona calisaya	32	EOL-000000302452	Cinchona calisaya	34	2901375	Cinchona calisaya	32	153742	Cinchona calisaya	32	NO
d_coconut_simple.txt	6029	Cinchona ledgeriana	Cinchona ledgeriana	ncbi	153742	Cinchona calisaya	1	Raw / Exact DB / Synonym match	VDDL	Cinchona calisaya	1	EOL-000000302452	Cinchona calisaya	6	2901375	Cinchona calisaya	1	153742	Cinchona calisaya	1	NO
d_coconut_simple.txt	6030	Cinchona officinalis	Cinchona officinalis	ncbi	273781	Cinchona officinalis	0	Raw / Exact DB / Canonical match	5Z7QQ	Cinchona officinalis	0	EOL-000000302449	Cinchona officinalis	0	2901250	Cinchona officinalis	0	273781	Cinchona officinalis	0	NO
d_coconut_simple.txt	6031	Cinchona pelletierana	Cinchona pelletierana	ncbi	50278	Cinchona pubescens	34	Generic epithet corrected / Recursive / Single match	VDJ4	Cinchona pubescens	32	EOL-000000302455	Cinchona pubescens	34	2901294	Cinchona pubescens	32	50278	Cinchona pubescens	34	NO
d_coconut_simple.txt	6032	Cinchona pelletierana Wedd.	Cinchona pelletierana Wedd.	ncbi	50278	Cinchona pubescens	34	Generic epithet corrected / Recursive / Single match	VDJ4	Cinchona pubescens	32	EOL-000000302455	Cinchona pubescens	34	2901294	Cinchona pubescens	32	50278	Cinchona pubescens	34	NO
d_coconut_simple.txt	6033	Cinchona pubescens	Cinchona pubescens	ncbi	50278	Cinchona pubescens	0	Raw / Exact DB / Canonical match	VDJ4	Cinchona pubescens	0	EOL-000000302455	Cinchona pubescens	0	2901294|7873440	Cinchona pubescens|Cinchona pubescens	2	50278	Cinchona pubescens	0	NO
d_coconut_simple.txt	6034	Cinchona robusta	Cinchona robusta	ncbi	43462	Cinchona	11	Recursive / Nearest match / Genus level	8VW8Y	Cinchona	11	EOL-000000302433	Cinchona	11	3849307	Cinchona robusta	0	43462	Cinchona	11	MAYBE
d_coconut_simple.txt	6035	Cinchona rosulenta	Cinchona rosulenta	ncbi	50278	Cinchona pubescens	6	Recursive / Single match	VDJ4	Cinchona pubescens	1	EOL-000000302455	Cinchona pubescens	6	2901294	Cinchona pubescens	1	50278	Cinchona pubescens	6	NO
d_coconut_simple.txt	6036	Cinchona sp.	Cinchona sp.	ncbi	43462	Cinchona	3	Simple corrected / Exact DB / Canonical match	8VW8Y	Cinchona	3	EOL-000000302433	Cinchona	3	2901235	Cinchona	3	43462	Cinchona	3	NO
d_coconut_simple.txt	6037	Cinchona spp.	Cinchona spp.	ncbi	43462	Cinchona	3	Simple corrected / Exact DB / Canonical match	8VW8Y	Cinchona	3	EOL-000000302433	Cinchona	3	2901235	Cinchona	3	43462	Cinchona	3	NO
d_coconut_simple.txt	6038	Cinchona succirubra	Cinchona succirubra	ncbi	50278	Cinchona pubescens	6	Recursive / Single match	VDJ4	Cinchona pubescens	1	EOL-000000302455	Cinchona pubescens	6	2901294	Cinchona pubescens	1	50278	Cinchona pubescens	6	NO
d_coconut_simple.txt	6039	Cinchona succirubra Pav.	Cinchona succirubra Pav.	ncbi	50278	Cinchona pubescens	6	Recursive / Single match	VDJ4	Cinchona pubescens	4	EOL-000000302455	Cinchona pubescens	6	2901294	Cinchona pubescens	4	50278	Cinchona pubescens	6	NO
d_coconut_simple.txt	6040	Cinchona tucujensis	Cinchona tucujensis	ncbi	50278	Cinchona pubescens	6	Recursive / Single match	VDJ4	Cinchona pubescens	1	EOL-000000302455	Cinchona pubescens	6	2901294	Cinchona pubescens	1	50278	Cinchona pubescens	6	NO
d_coconut_simple.txt	6041	Cineraria fruticulorum	Cineraria fruticulorum	ncbi	82361	Cineraria	100	Unmapped / partial match (most likely genus level)	3PYW	Cineraria	100	EOL-000000268248	Cineraria	100	3141196	Cineraria	100	82361	Cineraria	100	YES
d_coconut_simple.txt	6042	Cineraria geifolia	Cineraria geifolia	ncbi	82362	Cineraria geifolia	0	Raw / Exact DB / Canonical match	5YVQN	Cineraria geifolia	0	EOL-000000268272	Cineraria geifolia	0	3141207|8210943	Cineraria geifolia|Cineraria geifolia	2	82362	Cineraria geifolia	0	NO
d_coconut_simple.txt	6043	Cineraria spp.	Cineraria spp.	ncbi	82361	Cineraria	3	Simple corrected / Exact DB / Canonical match	3PYW	Cineraria	3	EOL-000000268248	Cineraria	3	3141196	Cineraria	3	82361	Cineraria	3	NO
d_coconut_simple.txt	6044	Cinicus benedictu	Cinicus benedictu	ncbi	50282	Centaurea benedicta	32	Generic epithet corrected / Exact DB / Single match	S676	Centaurea benedicta	32	EOL-000000231208	Centaurea benedicta	34	3127691	Centaurea benedicta	32	50282	Centaurea benedicta	32	NO
d_coconut_simple.txt	6045	Cinnamodendron axillare	Cinnamodendron axillare	ncbi	549613	Cinnamodendron axillare	0	Raw / Exact DB / Canonical match	5Z7FS	Cinnamodendron axillare	0	EOL-000000493218	Cinnamodendron axillare	0	3877817	Cinnamodendron axillare	0	549613	Cinnamodendron axillare	0	NO
d_coconut_simple.txt	6046	Cinnamomum aromaticum	Cinnamomum aromaticum	ncbi	119260	Cinnamomum aromaticum	0	Raw / Exact DB / Canonical match	5YVGS	Cinnamomum aromaticum	0	EOL-000000500239|EOL-000000500240|EOL-000000500279	Cinnamomum pachyphyllum|Cinnamomum verum|Cinnamomum cassia	8	3033987|4181488|7512166	Cinnamomum verum|Cinnamomum pachyphyllum|Cinnamomum cassia	2	119260	Cinnamomum aromaticum	0	NO
d_coconut_simple.txt	6047	Cinnamomum burmannii Nees ex BI	Cinnamomum burmannii Nees ex BI	ncbi	13428	Cinnamomum	100	Unmapped / partial match (most likely genus level)	3PZP	Cinnamomum	100	EOL-000000500028	Cinnamomum	100	3033980	Cinnamomum	100	13428	Cinnamomum	100	YES
d_coconut_simple.txt	6048	Cinnamomum camphora	Cinnamomum camphora	ncbi	13429	Cinnamomum camphora	0	Raw / Exact DB / Canonical match	5YVHF	Cinnamomum camphora	0	EOL-000000500225	Cinnamomum camphora	0	3033991	Cinnamomum camphora	0	13429	Cinnamomum camphora	0	NO
d_coconut_simple.txt	6049	Cinnamomum camphora Sieb.	Cinnamomum camphora Sieb.	ncbi	13429	Cinnamomum camphora	3	Simple corrected / Exact DB / Canonical match	5YVHF	Cinnamomum camphora	3	EOL-000000500225	Cinnamomum camphora	3	3033991	Cinnamomum camphora	3	13429	Cinnamomum camphora	3	NO
d_coconut_simple.txt	6050	Cinnamomum Camphora Sieb.	Cinnamomum Camphora Sieb.	ncbi	13429	Cinnamomum camphora	3	Simple corrected / Exact DB / Canonical match	5YVHF	Cinnamomum camphora	3	EOL-000000500225	Cinnamomum camphora	3	3033991	Cinnamomum camphora	3	13429	Cinnamomum camphora	3	NO
d_coconut_simple.txt	6051	Cinnamomum cassia	Cinnamomum cassia	ncbi	119260	Cinnamomum aromaticum	1	Raw / Exact DB / Synonym match	5YVGS	Cinnamomum aromaticum	6	EOL-000000500279	Cinnamomum cassia	0	7512166|8338622	Cinnamomum cassia|Cinnamomum cassia	2	119260	Cinnamomum aromaticum	1	NO
d_coconut_simple.txt	6052	Cinnamomum cassia Blume.	Cinnamomum cassia Blume.	ncbi	119260	Cinnamomum aromaticum	4	Simple corrected / Exact DB / Synonym match	5YVGS	Cinnamomum aromaticum	6	EOL-000000500279	Cinnamomum cassia	3	7512166|8338622	Cinnamomum cassia|Cinnamomum cassia	5	119260	Cinnamomum aromaticum	4	NO
d_coconut_simple.txt	6053	Cinnamomum comphora	Cinnamomum comphora	ncbi	13429	Cinnamomum camphora	20	Specific epithet corrected / Exact DB / Single match	5YVHF	Cinnamomum camphora	20	EOL-000000500225	Cinnamomum camphora	20	3033991	Cinnamomum camphora	20	13429	Cinnamomum camphora	20	NO
d_coconut_simple.txt	6054	Cinnamomum glanduliferum	Cinnamomum glanduliferum	ncbi	1532343	Cinnamomum glanduliferum	0	Raw / Exact DB / Canonical match	5Z7JF	Cinnamomum glanduliferum	0	EOL-000000500074	Cinnamomum glanduliferum	0	7580207	Cinnamomum glanduliferum	0	1532343	Cinnamomum glanduliferum	0	NO
d_coconut_simple.txt	6055	Cinnamomum illicioides	Cinnamomum illicioides	ncbi	13428	Cinnamomum	24	Specific epithet corrected / Recursive / Nearest match	5YVL9	Cinnamomum ilicioides	20	EOL-000000500092	Cinnamomum ilicioides	20	4183219	Cinnamomum ilicioides	20	13428	Cinnamomum	24	MAYBE
d_coconut_simple.txt	6056	Cinnamomum insularimontanum	Cinnamomum insularimontanum	ncbi	119264	Cinnamomum insularimontanum	0	Raw / Exact DB / Canonical match	5Z7GV	Cinnamomum chekiangense	1	EOL-000000500028	Cinnamomum	11	4181000	Cinnamomum yabunikkei	6	119264	Cinnamomum insularimontanum	0	NO
d_coconut_simple.txt	6057	Cinnamomum japonicum	Cinnamomum japonicum	ncbi	119264	Cinnamomum insularimontanum	1	Raw / Exact DB / Synonym match	5Z7GV	Cinnamomum chekiangense	1	EOL-000000500200|EOL-000000500308	Cinnamomum yabunikkei|Cinnamomum tenuifolium	8	4181000|7304447	Cinnamomum yabunikkei|Cinnamomum tenuifolium	2	119264	Cinnamomum insularimontanum	1	NO
d_coconut_simple.txt	6058	Cinnamomum kanahirai	Cinnamomum kanahirai	ncbi	337451	Cinnamomum micranthum f. kanehirae	32	Generic epithet corrected / Exact DB / Single match	5Z7B3	Cinnamomum micranthum	34	EOL-000000500237	Cinnamomum micranthum	34	7304647	Cinnamomum micranthum	32	337451	Cinnamomum micranthum f. kanehirae	32	NO
d_coconut_simple.txt	6059	Cinnamomum kotoense	Cinnamomum kotoense	ncbi	1132458	Cinnamomum kotoense	0	Raw / Exact DB / Canonical match	5Z7JZ	Cinnamomum kotoense	0	EOL-000000500150	Cinnamomum kotoense	0	4182883	Cinnamomum kotoense	0	1132458	Cinnamomum kotoense	0	NO
d_coconut_simple.txt	6060	Cinnamomum Laureiri	Cinnamomum Laureiri	ncbi	688535	Cinnamomum loureiroi	20	Specific epithet corrected / Exact DB / Single match	5YVBF	Cinnamomum loureiroi	20	EOL-000000500149	Cinnamomum loureiroi	20	4182513	Cinnamomum loureiroi	20	688535	Cinnamomum loureiroi	20	NO
d_coconut_simple.txt	6061	Cinnamomum loureirii	Cinnamomum loureirii	ncbi	688535	Cinnamomum loureiroi	1	Raw / Exact DB / Synonym match	5YVBF	Cinnamomum loureiroi	6	EOL-000000500149	Cinnamomum loureiroi	6	4182513	Cinnamomum loureiroi	6	688535	Cinnamomum loureiroi	1	NO
d_coconut_simple.txt	6062	Cinnamomum micranthu	Cinnamomum micranthu	ncbi	337465	Cinnamomum micranthum	20	Specific epithet corrected / Exact DB / Single match	5Z7B3	Cinnamomum micranthum	20	EOL-000000500237	Cinnamomum micranthum	20	7304647	Cinnamomum micranthum	20	337465	Cinnamomum micranthum	20	NO
d_coconut_simple.txt	6063	Cinnamomum obtusifolium	Cinnamomum obtusifolium	ncbi	397101	Cinnamomum bejolghota	1	Raw / Exact DB / Synonym match	5YVFZ	Cinnamomum bejolghota	1	EOL-000000500207	Cinnamomum bejolghota	6	7304259	Cinnamomum bejolghota	1	397101	Cinnamomum bejolghota	1	NO
d_coconut_simple.txt	6064	Cinnamomum obtusifolium Nees.	Cinnamomum obtusifolium Nees.	ncbi	397101	Cinnamomum bejolghota	4	Simple corrected / Exact DB / Synonym match	5YVFZ	Cinnamomum bejolghota	4	EOL-000000500207	Cinnamomum bejolghota	6	7304259	Cinnamomum bejolghota	4	397101	Cinnamomum bejolghota	4	NO
d_coconut_simple.txt	6065	Cinnamomum parthenoxylum	Cinnamomum parthenoxylum	ncbi	714455	Cinnamomum parthenoxylon	20	Specific epithet corrected / Exact DB / Single match	5Z7C9	Cinnamomum parthenoxylon	20	EOL-000000500305	Cinnamomum parthenoxylon	20	4181342	Cinnamomum parthenoxylon	20	714455	Cinnamomum parthenoxylon	20	NO
d_coconut_simple.txt	6066	Cinnamomum pedunculatum	Cinnamomum pedunculatum	ncbi	2047775	Cinnamomum yabunikkei	1	Raw / Exact DB / Synonym match	5Z7GV	Cinnamomum chekiangense	6	EOL-000000500200	Cinnamomum yabunikkei	6	7304585	Cinnamomum pedunculatum	0	2047775	Cinnamomum yabunikkei	1	NO
d_coconut_simple.txt	6067	Cinnamomum perrottetii	Cinnamomum perrottetii	ncbi	1225868	Cinnamomum perrottetii	0	Raw / Exact DB / Canonical match	5YV3W	Cinnamomum perrottetii	0	EOL-000000500082	Cinnamomum perrottetii	0	4181160	Cinnamomum perrottetii	0	1225868	Cinnamomum perrottetii	0	NO
d_coconut_simple.txt	6068	Cinnamomum philippinense	Cinnamomum philippinense	ncbi	337469	Cinnamomum philippinense	0	Raw / Exact DB / Canonical match	5Z73W	Cinnamomum philippinense	0	EOL-000000500118	Cinnamomum philippinense	0	4181118	Cinnamomum philippinense	0	337469	Cinnamomum philippinense	0	NO
d_coconut_simple.txt	6069	Cinnamomum philippinese	Cinnamomum philippinese	ncbi	337469	Cinnamomum philippinense	20	Specific epithet corrected / Exact DB / Single match	5Z73W	Cinnamomum philippinense	20	EOL-000000500118	Cinnamomum philippinense	20	4181118	Cinnamomum philippinense	20	337469	Cinnamomum philippinense	20	NO
d_coconut_simple.txt	6070	Cinnamomum sieboldii	Cinnamomum sieboldii	ncbi	119266	Cinnamomum sieboldii	0	Raw / Exact DB / Canonical match	5Z6SV	Cinnamomum sieboldii	0	EOL-000000500069	Cinnamomum burmannii	6	3033985	Cinnamomum burmannii	1	119266	Cinnamomum sieboldii	0	NO
d_coconut_simple.txt	6071	Cinnamomum sp.	Cinnamomum sp.	ncbi	13428	Cinnamomum	3	Simple corrected / Exact DB / Canonical match	3PZP	Cinnamomum	3	EOL-000000500028	Cinnamomum	3	3033980	Cinnamomum	3	13428	Cinnamomum	3	NO
d_coconut_simple.txt	6072	Cinnamomum spp.	Cinnamomum spp.	ncbi	13428	Cinnamomum	3	Simple corrected / Exact DB / Canonical match	3PZP	Cinnamomum	3	EOL-000000500028	Cinnamomum	3	3033980	Cinnamomum	3	13428	Cinnamomum	3	NO
d_coconut_simple.txt	6073	Cinnamomum subavenium	Cinnamomum subavenium	ncbi	977953	Cinnamomum subavenium	0	Raw / Exact DB / Canonical match	5Z74Y	Cinnamomum subavenium	0	EOL-000000500143	Cinnamomum subavenium	0	4179952	Cinnamomum subavenium	0	977953	Cinnamomum subavenium	0	NO
d_coconut_simple.txt	6074	Cinnamomum subavenium MIQ.	Cinnamomum subavenium MIQ.	ncbi	977953	Cinnamomum subavenium	3	Simple corrected / Exact DB / Canonical match	5Z74Y	Cinnamomum subavenium	3	EOL-000000500143	Cinnamomum subavenium	3	4179952	Cinnamomum subavenium	3	977953	Cinnamomum subavenium	3	NO
d_coconut_simple.txt	6075	Cinnamomum tamala	Cinnamomum tamala	ncbi	397098	Cinnamomum tamala	0	Raw / Exact DB / Canonical match	5Z74T	Cinnamomum tamala	0	EOL-000000500250	Cinnamomum tamala	0	9128079	Cinnamomum tamala	0	397098	Cinnamomum tamala	0	NO
d_coconut_simple.txt	6076	Cinnamomum tenuifolium	Cinnamomum tenuifolium	ncbi	1755856	Cinnamomum tenuifolium	0	Raw / Exact DB / Canonical match	5Z7GV	Cinnamomum chekiangense	1	EOL-000000500308	Cinnamomum tenuifolium	0	7304447	Cinnamomum tenuifolium	0	1755856	Cinnamomum tenuifolium	0	NO
d_coconut_simple.txt	6077	Cinnamomum versum	Cinnamomum versum	ncbi	128608	Cinnamomum verum	20	Specific epithet corrected / Exact DB / Single match	5Z6SQ	Cinnamomum verum	20	EOL-000000500240	Cinnamomum verum	20	3033987	Cinnamomum verum	20	128608	Cinnamomum verum	20	NO
d_coconut_simple.txt	6078	Cinnamomum zaylanicum	Cinnamomum zaylanicum	ncbi	128608	Cinnamomum verum	32	Generic epithet corrected / Exact DB / Single match	5Z6SQ	Cinnamomum verum	32	EOL-000000500240	Cinnamomum verum	34	3033987	Cinnamomum verum	32	128608	Cinnamomum verum	32	NO
d_coconut_simple.txt	6079	Cinnamomum zeylanicum	Cinnamomum zeylanicum	ncbi	128608	Cinnamomum verum	1	Raw / Exact DB / Synonym match	5Z6SQ	Cinnamomum verum	1	EOL-000000500240	Cinnamomum verum	6	3033987	Cinnamomum verum	1	128608	Cinnamomum verum	1	NO
d_coconut_simple.txt	6080	Cinnamosma fragrans	Cinnamosma fragrans	ncbi	1602317	Cinnamosma fragrans	0	Raw / Exact DB / Canonical match	5YV5Y	Cinnamosma fragrans	0	EOL-000000493235	Cinnamosma fragrans	0	3877824	Cinnamosma fragrans	0	1602317	Cinnamosma fragrans	0	NO
d_coconut_simple.txt	6081	Cinnamosma macrocarpa	Cinnamosma macrocarpa	ncbi	1602319	Cinnamosma macrocarpa	0	Raw / Exact DB / Canonical match	5Z6TY	Cinnamosma macrocarpa	0	EOL-000000493234	Cinnamosma macrocarpa	0	3877818	Cinnamosma macrocarpa	0	1602319	Cinnamosma macrocarpa	0	NO
d_coconut_simple.txt	6082	Cinnamosma madagascariensis	Cinnamosma madagascariensis	ncbi	132965	Cinnamosma madagascariensis	0	Raw / Exact DB / Canonical match	5Z75Y	Cinnamosma madagascariensis	0	EOL-000000493236	Cinnamosma madagascariensis	0	3877809	Cinnamosma madagascariensis	0	132965	Cinnamosma madagascariensis	0	NO
d_coconut_simple.txt	6083	Ciocalypta sp.	Ciocalypta sp.	ncbi	85811	Ciocalypta	3	Simple corrected / Exact DB / Canonical match	84MDB	Ciocalypta	3	EOL-000000561453	Ciocalypta	3	2249688	Ciocalypta	3	85811	Ciocalypta	3	NO
d_coconut_simple.txt	6084	Cionura erecta	Cionura erecta	ncbi	157398	Cionura erecta	0	Raw / Exact DB / Canonical match	VFFD	Cionura erecta	0	EOL-000000284747	Cionura erecta	0	3572423	Cionura erecta	0	157398	Cionura erecta	0	NO
d_coconut_simple.txt	6085	Cipadessa baccifera	Cipadessa baccifera	ncbi	43897	Cipadessa baccifera	0	Raw / Exact DB / Canonical match	VFMP	Cipadessa baccifera	0	EOL-000000455050	Cipadessa baccifera	0	3851819	Cipadessa baccifera	0	43897	Cipadessa baccifera	0	NO
d_coconut_simple.txt	6086	Cipadessa baccifera (Roth) Miq.	Cipadessa baccifera (Roth) Miq.	ncbi	43897	Cipadessa baccifera	30	Latin inflection corrected / Exact DB / Single match	VFMP	Cipadessa baccifera	30	EOL-000000455050	Cipadessa baccifera	30	3851819	Cipadessa baccifera	30	43897	Cipadessa baccifera	30	NO
d_coconut_simple.txt	6087	Cipadessa boivinina	Cipadessa boivinina	ncbi	43896	Cipadessa	100	Unmapped / partial match (most likely genus level)	3XNBP	Malleastrum boivinianum	32	EOL-000000454755	Malleastrum boivinianum	34	3851146	Malleastrum boivinianum	32	43896	Cipadessa	100	YES
d_coconut_simple.txt	6088	Cipadessa cinerascens	Cipadessa cinerascens	ncbi	1045287	Cipadessa cinerascens	0	Raw / Exact DB / Canonical match	VFMP	Cipadessa baccifera	1	EOL-000000455050	Cipadessa baccifera	6	3851819	Cipadessa baccifera	1	1045287	Cipadessa cinerascens	0	NO
d_coconut_simple.txt	6089	Cipadessa fruticosa	Cipadessa fruticosa	ncbi	43897	Cipadessa baccifera	6	Recursive / Single match	VFMP	Cipadessa baccifera	1	EOL-000000455050	Cipadessa baccifera	6	3851819	Cipadessa baccifera	1	43897	Cipadessa baccifera	6	NO
d_coconut_simple.txt	6090	Cirrhopetalum andersonii	Cirrhopetalum andersonii	ncbi	1185423	Bulbophyllum andersonii	6	Recursive / Single match	NQBZ	Bulbophyllum andersonii	1	EOL-000000184252	Bulbophyllum andersonii	6	7888787	Cirrhopetalum andersonii	0	1185423	Bulbophyllum andersonii	6	NO
d_coconut_simple.txt	6091	Cirrhopetalum maculosum	Cirrhopetalum maculosum	ncbi	426863	Bulbophyllum umbellatum	10	Recursive / Nearest match / Species level	7YN3R	Bulbophyllum umbellatum umbellatum	1	EOL-000000184865	Bulbophyllum umbellatum var. umbellatum	6	7227932	Bulbophyllum umbellatum umbellatum	1	426863	Bulbophyllum umbellatum	10	NO
d_coconut_simple.txt	6092	Cirsium arvense	Cirsium arvense	ncbi	41550	Cirsium arvense	0	Raw / Exact DB / Canonical match	VHPB	Cirsium arvense	0	EOL-000000247071	Cirsium arvense	0	3113414	Cirsium arvense	0	41550	Cirsium arvense	0	NO
d_coconut_simple.txt	6093	Cirsium brevistylum	Cirsium brevistylum	ncbi	196706	Cirsium brevistylum	0	Raw / Exact DB / Canonical match	VHR2	Cirsium brevistylum	0	EOL-000000247393	Cirsium brevistylum	0	3113218	Cirsium brevistylum	0	196706	Cirsium brevistylum	0	NO
d_coconut_simple.txt	6094	Cirsium canum	Cirsium canum	ncbi	196709	Cirsium canum	0	Raw / Exact DB / Canonical match	VHRV	Cirsium canum	0	EOL-000000246975	Cirsium canum	0	3113458	Cirsium canum	0	196709	Cirsium canum	0	NO
d_coconut_simple.txt	6095	Cirsium carolinianum	Cirsium carolinianum	ncbi	1308047	Cirsium carolinianum	0	Raw / Exact DB / Canonical match	VHS3	Cirsium carolinianum	0	EOL-000000246936	Cirsium carolinianum	0	3112872	Cirsium carolinianum	0	1308047	Cirsium carolinianum	0	NO
d_coconut_simple.txt	6096	Cirsium chinense	Cirsium chinense	ncbi	41549	Cirsium	11	Recursive / Nearest match / Genus level	5YX2X	Cirsium chinense	0	EOL-000000246898	Cirsium chinense	0	3113226	Cirsium chinense	0	41549	Cirsium	11	MAYBE
d_coconut_simple.txt	6097	Cirsium dipsacolepis	Cirsium dipsacolepis	ncbi	41549	Cirsium	11	Recursive / Nearest match / Genus level	5Z92L	Cirsium dipsacolepis	0	EOL-000000247165	Cirsium dipsacolepis	0	3113091	Cirsium dipsacolepis	0	41549	Cirsium	11	MAYBE
d_coconut_simple.txt	6098	Cirsium helenioides	Cirsium helenioides	ncbi	669658	Cirsium helenioides	0	Raw / Exact DB / Canonical match	VHZ5	Cirsium helenioides	0	EOL-000000247242	Cirsium helenioides	0	3113777	Cirsium helenioides	0	669658	Cirsium helenioides	0	NO
d_coconut_simple.txt	6099	Cirsium japonicum	Cirsium japonicum	ncbi	516546	Cirsium japonicum	0	Raw / Exact DB / Canonical match	VJ33	Cirsium japonicum	0	EOL-000000247144	Cirsium japonicum	0	3112887	Cirsium japonicum	0	516546	Cirsium japonicum	0	NO
d_coconut_simple.txt	6100	Cirsium lineare	Cirsium lineare	ncbi	196725	Cirsium lineare	0	Raw / Exact DB / Canonical match	VJ55	Cirsium lineare	0	EOL-000000247391	Cirsium lineare	0	3113222	Cirsium lineare	0	196725	Cirsium lineare	0	NO
d_coconut_simple.txt	6101	Cirsium maritimum	Cirsium maritimum	ncbi	41549	Cirsium	11	Recursive / Nearest match / Genus level	VJ6D	Cirsium maritimum	0	EOL-000000246890	Cirsium maritimum	0	8108947	Cirsium maritimum	0	41549	Cirsium	11	MAYBE
d_coconut_simple.txt	6102	Cirsium oligophyllum	Cirsium oligophyllum	ncbi	41549	Cirsium	11	Recursive / Nearest match / Genus level	VJ8W	Cirsium oligophyllum	0	EOL-000000247185	Cirsium oligophyllum	0	3112645	Cirsium oligophyllum	0	41549	Cirsium	11	MAYBE
d_coconut_simple.txt	6103	Cirsium setosum	Cirsium setosum	ncbi	576424	Cirsium setosum	0	Raw / Exact DB / Canonical match	5N47K	Cirsium arvense integrifolium	1	EOL-000000247074	Cirsium arvense var. integrifolium Wimmer & Grabowski	6	4274470	Cirsium arvense integrifolium	1	576424	Cirsium setosum	0	NO
d_coconut_simple.txt	6104	Cirsium tanakae	Cirsium tanakae	ncbi	1329805	Cirsium tanakae	0	Raw / Exact DB / Canonical match	5N4CJ	Cirsium nipponicum incomptum	1	EOL-000000247066	Cirsium nipponicum var. incomptum (Maxim.) Y. Kadota	6	4220545	Cirsium nipponicum incomptum	1	1329805	Cirsium tanakae	0	NO
d_coconut_simple.txt	6105	Cirsium vulgare	Cirsium vulgare	ncbi	92907	Cirsium vulgare	0	Raw / Exact DB / Canonical match	VJJT	Cirsium vulgare	0	EOL-000000246931	Cirsium vulgare	0	3112801	Cirsium vulgare	0	92907	Cirsium vulgare	0	NO
d_coconut_simple.txt	6106	Cirsium wallichii	Cirsium wallichii	ncbi	41549	Cirsium	11	Recursive / Nearest match / Genus level	VJJZ	Cirsium wallichii	0	EOL-000000247459	Cirsium wallichii	0	3112707	Cirsium wallichii	0	41549	Cirsium	11	MAYBE
d_coconut_simple.txt	6107	Cissampelos fasciculata	Cissampelos fasciculata	ncbi	2662156	Cissampelos fasciculata	0	Raw / Exact DB / Canonical match	VJWC	Cissampelos fasciculata	0	EOL-000000199875	Cissampelos fasciculata	0	3830089	Cissampelos fasciculata	0	2662156	Cissampelos fasciculata	0	NO
d_coconut_simple.txt	6108	Cissampelos fasciculata Benth	Cissampelos fasciculata Benth	ncbi	108408	Cissampelos	100	Unmapped / partial match (most likely genus level)	3Q8F	Cissampelos	100	EOL-000000199867	Cissampelos	100	3033936	Cissampelos	100	108408	Cissampelos	100	YES
d_coconut_simple.txt	6109	Cissampelos glaberrima St.Hill	Cissampelos glaberrima St. Hill	ncbi	108408	Cissampelos	100	Unmapped / partial match (most likely genus level)	3Q8F	Cissampelos	100	EOL-000000199867	Cissampelos	100	3033936	Cissampelos	100	108408	Cissampelos	100	YES
d_coconut_simple.txt	6110	Cissampelos ovalifolia DC.	Cissampelos ovalifolia DC.	ncbi	461571	Cissampelos ovalifolia	3	Simple corrected / Exact DB / Canonical match	VJY7	Cissampelos ovalifolia	3	EOL-000000199873	Cissampelos ovalifolia	3	7268638	Cissampelos ovalifolia	3	461571	Cissampelos ovalifolia	3	NO
d_coconut_simple.txt	6111	Cissampelos pareira	Cissampelos pareira	ncbi	108409	Cissampelos pareira	0	Raw / Exact DB / Canonical match	VJYC	Cissampelos pareira	0	EOL-000000199890	Cissampelos pareira	0	3033937	Cissampelos pareira	0	108409	Cissampelos pareira	0	NO
d_coconut_simple.txt	6112	Cissampelos pareira L.	Cissampelos pareira L.	ncbi	108409	Cissampelos pareira	3	Simple corrected / Exact DB / Canonical match	VJYC	Cissampelos pareira	3	EOL-000000199890	Cissampelos pareira	3	3033937	Cissampelos pareira	3	108409	Cissampelos pareira	3	NO
d_coconut_simple.txt	6113	Cissampelos pereira	Cissampelos pereira	ncbi	108409	Cissampelos pareira	20	Specific epithet corrected / Exact DB / Single match	VJYC	Cissampelos pareira	20	EOL-000000199890	Cissampelos pareira	20	3033937	Cissampelos pareira	20	108409	Cissampelos pareira	20	NO
d_coconut_simple.txt	6114	Cissampelos simpodialis Eichl.	Cissampelos simpodialis Eichl.	ncbi	108408	Cissampelos	24	Specific epithet corrected / Recursive / Nearest match	VJZ3	Cissampelos sympodialis	20	EOL-000000199880	Cissampelos sympodialis	20	7268779	Cissampelos sympodialis	20	108408	Cissampelos	24	MAYBE
d_coconut_simple.txt	6115	Cissampelos sympodialis	Cissampelos sympodialis	ncbi	108408	Cissampelos	11	Recursive / Nearest match / Genus level	VJZ3	Cissampelos sympodialis	0	EOL-000000199880	Cissampelos sympodialis	0	7268779	Cissampelos sympodialis	0	108408	Cissampelos	11	MAYBE
d_coconut_simple.txt	6116	Cissus antarctica	Cissus antarctica	ncbi	149359	Cissus antarctica	0	Raw / Exact DB / Canonical match	VKB2	Cissus antarctica	0	EOL-000000374724	Cissus antarctica	0	7130688	Cissus antarctica	0	149359	Cissus antarctica	0	NO
d_coconut_simple.txt	6117	Cissus pallida	Cissus pallida	ncbi	149358	Cissus adnata	1	Raw / Exact DB / Synonym match	VKWX	Cissus repanda	1	EOL-000000374686|EOL-000000374792|EOL-000000374818|EOL-000000374913	Cissus verticillata subsp. verticillata|Cissus petiolata|Cissus repanda|Cissus adnata	8	4052376|4053790|7293806	Cissus adnata|Cissus petiolata|Cissus verticillata verticillata	2	149358	Cissus adnata	1	NO
d_coconut_simple.txt	6118	Cissus pallidiflorus	Cissus pallidiflorus	ncbi	1332209	Cissus tiliacea	6	Recursive / Single match	VL3R	Cissus tiliacea	6	EOL-000000374696	Cissus tiliacea	6	4054459	Cissus tiliacea	1	1332209	Cissus tiliacea	6	NO
d_coconut_simple.txt	6119	Cissus quadrangularis	Cissus quadrangularis	ncbi	165298	Cissus quadrangularis	0	Raw / Exact DB / Canonical match	VKWL	Cissus quadrangularis	0	EOL-000000374681	Cissus quadrangularis	0	7130673	Cissus quadrangularis	0	165298	Cissus quadrangularis	0	NO
d_coconut_simple.txt	6120	Cissus quinquefolia	Cissus quinquefolia	ncbi	345125|3607	Parthenocissus inserta|Parthenocissus quinquefolia	8	Recursive / Multiple match	4DTTH|4DTTQ	Parthenocissus inserta|Parthenocissus quinquefolia	2	EOL-000000374147|EOL-000000374638	Parthenocissus quinquefolia|Clematicissus simsiana	8	3039194|3039203|8123896	Parthenocissus quinquefolia|Parthenocissus inserta|Clematicissus simsiana	2	345125|3607	Parthenocissus inserta|Parthenocissus quinquefolia	8	YES
d_coconut_simple.txt	6121	Cissus rheifolia	Cissus rheifolia	ncbi	149357	Cissus	11	Recursive / Nearest match / Genus level	VKX6	Cissus rheifolia	0	EOL-000000374678	Cissus rheifolia	0	4052988	Cissus rheifolia	0	149357	Cissus	11	MAYBE
d_coconut_simple.txt	6122	Cissus tricuspidata	Cissus tricuspidata	ncbi	345127	Parthenocissus tricuspidata	6	Recursive / Single match	6TSTD	Parthenocissus tricuspidata	1	EOL-000000374164	Parthenocissus tricuspidata	6	11924839|3039209	Cissus lesquereuxii|Parthenocissus tricuspidata	2	345127	Parthenocissus tricuspidata	6	NO
d_coconut_simple.txt	6123	Cistanche deseriocola	Cistanche deseriocola	ncbi	161395	Cistanche deserticola	20	Specific epithet corrected / Exact DB / Single match	VL7J	Cistanche deserticola	20	EOL-000000337330	Cistanche deserticola	20	3730700	Cistanche deserticola	20	161395	Cistanche deserticola	20	NO
d_coconut_simple.txt	6124	Cistanche deserticola	Cistanche deserticola	ncbi	161395	Cistanche deserticola	0	Raw / Exact DB / Canonical match	VL7J	Cistanche deserticola	0	EOL-000000337330	Cistanche deserticola	0	3730700	Cistanche deserticola	0	161395	Cistanche deserticola	0	NO
d_coconut_simple.txt	6125	Cistanche salsa	Cistanche salsa	ncbi	161396	Cistanche salsa	0	Raw / Exact DB / Canonical match	VL83	Cistanche salsa	0	EOL-000000337315	Cistanche salsa	0	7332223	Cistanche salsa	0	161396	Cistanche salsa	0	NO
d_coconut_simple.txt	6126	Cistanche tubulosa	Cistanche tubulosa	ncbi	161397	Cistanche tubulosa	0	Raw / Exact DB / Canonical match	8S4XB	Cistanche tubulosa	0	EOL-000000337327	Cistanche tubulosa	0	7332217	Cistanche tubulosa	0	161397	Cistanche tubulosa	0	NO
d_coconut_simple.txt	6127	Cistus albanicus	Cistus albanicus	ncbi	566271	Cistus albanicus	0	Raw / Exact DB / Canonical match	VLR4	Cistus sintenisii	1	EOL-000000416139	Cistus sintenisii	6	3595235	Cistus sintenisii	1	566271	Cistus albanicus	0	NO
d_coconut_simple.txt	6128	Cistus albidus	Cistus albidus	ncbi	335163	Cistus albidus	0	Raw / Exact DB / Canonical match	VLHX	Cistus albidus	0	EOL-000000416198	Cistus albidus	0	7331435	Cistus albidus	0	335163	Cistus albidus	0	NO
d_coconut_simple.txt	6129	Cistus clusii	Cistus clusii	ncbi	335182	Cistus clusii	0	Raw / Exact DB / Canonical match	VLK7	Cistus clusii	0	EOL-000000416215	Cistus clusii	0	7331346	Cistus clusii	0	335182	Cistus clusii	0	NO
d_coconut_simple.txt	6130	Cistus creticus	Cistus creticus	ncbi	191224	Cistus creticus	0	Raw / Exact DB / Canonical match	VLKH	Cistus creticus	0	EOL-000000416224	Cistus creticus	0	6438085	Cistus creticus	0	191224	Cistus creticus	0	NO
d_coconut_simple.txt	6131	Cistus incanus	Cistus incanus	ncbi	393199	Cistus incanus	0	Raw / Exact DB / Canonical match	VLTH	Cistus incanus	0	EOL-000000416149	Cistus incanus	0	2874028	Cistus incanus	0	393199	Cistus incanus	0	NO
d_coconut_simple.txt	6132	Cistus incanus subsp. creticus	Cistus incanus subsp. creticus	ncbi	191224	Cistus creticus	1	Raw / Exact DB / Synonym match	5GH22	Cistus creticus creticus	4	EOL-000000416224|EOL-000000416225	Cistus creticus|Cistus creticus subsp. creticus	8	7331327	Cistus creticus creticus	4	191224	Cistus creticus	1	NO
d_coconut_simple.txt	6133	Cistus labdaniferus	Cistus labdaniferus	ncbi	335173	Cistus ladanifer	20	Specific epithet corrected / Exact DB / Single match	VLMJ	Cistus ladanifer	20	EOL-000000416166	Cistus ladanifer	20	6437976	Cistus ladanifer	20	335173	Cistus ladanifer	20	NO
d_coconut_simple.txt	6134	Cistus ladaniferus	Cistus ladaniferus	ncbi	335173|483148	Cistus ladanifer|Cistus creticus subsp. creticus	8	Recursive / Multiple match	5GH22|9B5Q9|VLMJ|VLSV	Cistus creticus creticus|Cistus ledon ledon|Cistus ladanifer|Cistus cyprius	8	EOL-000000416166|EOL-000000416194|EOL-000000416223|EOL-000000416225	Cistus ladanifer|Cistus ledon subsp. ledon|Cistus cyprius|Cistus creticus subsp. creticus	8	3595650|6437976|7331327|7331405	Cistus cyprius|Cistus ladanifer|Cistus creticus creticus|Cistus ledon ledon	2	335173|483148	Cistus ladanifer|Cistus creticus subsp. creticus	8	YES
d_coconut_simple.txt	6135	Cistus laurifolius	Cistus laurifolius	ncbi	335179	Cistus laurifolius	0	Raw / Exact DB / Canonical match	VLMW	Cistus laurifolius	0	EOL-000000416154	Cistus laurifolius	0	3596501	Cistus laurifolius	0	335179	Cistus laurifolius	0	NO
d_coconut_simple.txt	6136	Cistus monspeliensis	Cistus monspeliensis	ncbi	335184	Cistus monspeliensis	0	Raw / Exact DB / Canonical match	VLNR	Cistus monspeliensis	0	EOL-000000416153	Cistus monspeliensis	0	2874030	Cistus monspeliensis	0	335184	Cistus monspeliensis	0	NO
d_coconut_simple.txt	6137	Cistus monspeliensis L.	Cistus monspeliensis L.	ncbi	335184	Cistus monspeliensis	3	Simple corrected / Exact DB / Canonical match	VLNR	Cistus monspeliensis	3	EOL-000000416153	Cistus monspeliensis	3	2874030	Cistus monspeliensis	3	335184	Cistus monspeliensis	3	NO
d_coconut_simple.txt	6138	Cistus parviflorus	Cistus parviflorus	ncbi	335164	Cistus parviflorus	0	Raw / Exact DB / Canonical match	VLPJ	Cistus parviflorus	0	EOL-000000416220	Cistus parviflorus	0	8069132	Cistus parviflorus	0	335164	Cistus parviflorus	0	NO
d_coconut_simple.txt	6139	Cistus populifolius	Cistus populifolius	ncbi	335177	Cistus populifolius	0	Raw / Exact DB / Canonical match	VLPY	Cistus populifolius	0	EOL-000000416155	Cistus populifolius	0	7331314	Cistus populifolius	0	335177	Cistus populifolius	0	NO
d_coconut_simple.txt	6140	Cistus salviifolius	Cistus salviifolius	ncbi	335170	Cistus salviifolius	0	Raw / Exact DB / Canonical match	VLQL	Cistus salviifolius	0	EOL-000000416187	Cistus salviifolius	0	2874027	Cistus salviifolius	0	335170	Cistus salviifolius	0	NO
d_coconut_simple.txt	6141	Cistus spp.	Cistus spp.	ncbi	69451	Cistus	3	Simple corrected / Exact DB / Canonical match	3Q9F	Cistus	3	EOL-000000416137	Cistus	3	2874026	Cistus	3	69451	Cistus	3	NO
d_coconut_simple.txt	6142	Cistus symphytifolius	Cistus symphytifolius	ncbi	335166	Cistus symphytifolius	0	Raw / Exact DB / Canonical match	5Z8G9	Cistus symphytifolius	0	EOL-000000416171	Cistus symphytifolius	0	7331231	Cistus symphytifolius	0	335166	Cistus symphytifolius	0	NO
d_coconut_simple.txt	6143	Citharexylum caudatum	Citharexylum caudatum	ncbi	671521	Citharexylum caudatum	0	Raw / Exact DB / Canonical match	99HPQ	Citharexylum caudatum	0	EOL-000000353964	Citharexylum caudatum	0	2925393	Citharexylum caudatum	0	671521	Citharexylum caudatum	0	NO
d_coconut_simple.txt	6144	Citharexylum fruticosum	Citharexylum fruticosum	ncbi	326936	Citharexylum fruticosum	0	Raw / Exact DB / Canonical match	99HPW	Citharexylum spinosum	1	EOL-000000353980	Citharexylum spinosum	6	2925396	Citharexylum spinosum	1	326936	Citharexylum fruticosum	0	NO
d_coconut_simple.txt	6145	Citharexylum subserratum	Citharexylum subserratum	ncbi	222865	Citharexylum spinosum	6	Recursive / Single match	99HPW	Citharexylum spinosum	1	EOL-000000353980	Citharexylum spinosum	6	2925396	Citharexylum spinosum	1	222865	Citharexylum spinosum	6	NO
d_coconut_simple.txt	6146	Citricoccus sp.	Citricoccus sp.	ncbi	1978372	Citricoccus sp.	0	Raw / Exact DB / Canonical match	62LDT	Citricoccus	3	EOL-000000005881	Citricoccus	3	3224627	Citricoccus	3	1978372	Citricoccus sp.	0	NO
d_coconut_simple.txt	6147	Citrofortunella mitis	Citrofortunella mitis	ncbi	164113	Citrus x microcarpa	6	Recursive / Single match	VMP2	Citrus microcarpa	1	EOL-000000458900	Citrus microcarpa	6	3831218	Citrus microcarpa	1	164113	Citrus x microcarpa	6	NO
d_coconut_simple.txt	6148	Citronia astra	Citronia astra	ncbi	1162774	Citronia	100	Unmapped / partial match (most likely genus level)	5C8TQ	Xeloma atra	32	EOL-000001389478	Xeloma atra	34	1079142	Xeloma atra	32	1162774	Citronia	100	YES
d_coconut_simple.txt	6149	Citropsis articulata	Citropsis articulata	ncbi	1762906	Citropsis articulata	0	Raw / Exact DB / Canonical match	5Z8J9	Citropsis articulata	0	EOL-000000457051	Citropsis articulata	0	3833029	Citropsis articulata	0	1762906	Citropsis articulata	0	NO
d_coconut_simple.txt	6150	Citrullus colocynthis	Citrullus colocynthis	ncbi	252529	Citrullus colocynthis	0	Raw / Exact DB / Canonical match	VMHH	Citrullus colocynthis	0	EOL-000000432852	Citrullus colocynthis	0	2874622	Citrullus colocynthis	0	252529	Citrullus colocynthis	0	NO
d_coconut_simple.txt	6151	Citrullus colocynthis (L.)	Citrullus colocynthis (L.)	ncbi	252529	Citrullus colocynthis	3	Simple corrected / Exact DB / Canonical match	VMHH	Citrullus colocynthis	3	EOL-000000432852	Citrullus colocynthis	3	2874622	Citrullus colocynthis	3	252529	Citrullus colocynthis	3	NO
d_coconut_simple.txt	6152	Citrullus ecirhosus	Citrullus ecirhosus	ncbi	260672	Citrullus ecirrhosus	20	Specific epithet corrected / Exact DB / Single match	VMHK	Citrullus ecirrhosus	20	EOL-000000432849	Citrullus ecirrhosus	20	3625551	Citrullus ecirrhosus	20	260672	Citrullus ecirrhosus	20	NO
d_coconut_simple.txt	6153	Citrullus lanatus	Citrullus lanatus	ncbi	3654	Citrullus lanatus	0	Raw / Exact DB / Canonical match	VMHN	Citrullus lanatus	0	EOL-000000432848	Citrullus lanatus	0	2874621	Citrullus lanatus	0	3654	Citrullus lanatus	0	NO
d_coconut_simple.txt	6154	Citrullus lanatus subsp. vulgaris	Citrullus lanatus subsp. vulgaris	ncbi	260674	Citrullus lanatus subsp. vulgaris	0	Raw / Exact DB / Canonical match	VMHN	Citrullus lanatus	4	EOL-000000432848	Citrullus lanatus	6	2874621	Citrullus lanatus	4	260674	Citrullus lanatus subsp. vulgaris	0	NO
d_coconut_simple.txt	6155	Citrullus naudinianus	Citrullus naudinianus	ncbi	252528	Citrullus naudinianus	0	Raw / Exact DB / Canonical match	VMHR	Citrullus naudinianus	0	EOL-000000432847	Citrullus	11	3625134	Citrullus naudinianus	0	252528	Citrullus naudinianus	0	NO
d_coconut_simple.txt	6156	Citrullus spp.	Citrullus spp.	ncbi	3653	Citrullus	3	Simple corrected / Exact DB / Canonical match	62LFQ	Citrullus	3	EOL-000000432847	Citrullus	3	2874620|8257011	Citrullus|Citrullus	5	3653	Citrullus	3	NO
d_coconut_simple.txt	6157	Citrullus vulgaris	Citrullus vulgaris	ncbi	260674	Citrullus lanatus subsp. vulgaris	1	Raw / Exact DB / Synonym match	VMHN	Citrullus lanatus	1	EOL-000000432848	Citrullus lanatus	6	2874621	Citrullus lanatus	1	260674	Citrullus lanatus subsp. vulgaris	1	NO
d_coconut_simple.txt	6158	Citrus	Citrus	ncbi	2706	Citrus	0	Raw / Exact DB / Canonical match	3QB2	Citrus	0	EOL-000000458888	Citrus	0	3190155	Citrus	0	2706	Citrus	0	NO
d_coconut_simple.txt	6159	Citrus auranthium	Citrus auranthium	ncbi	43166	Citrus aurantium	20	Specific epithet corrected / Exact DB / Single match	VMN6	Citrus aurantium	20	EOL-000000458902	Citrus aurantium	20	8077391	Citrus aurantium	20	43166	Citrus aurantium	20	NO
d_coconut_simple.txt	6160	Citrus aurantifolia	Citrus aurantifolia	ncbi	159033	Citrus aurantiifolia	1	Raw / Exact DB / Synonym match	VMN5	Citrus aurantiifolia	6	EOL-000000458923	Citrus aurantiifolia	6	3190164	Citrus aurantiifolia	6	159033	Citrus aurantiifolia	1	NO
d_coconut_simple.txt	6161	Citrus aurantifolia,	Citrus aurantifolia	ncbi	159033	Citrus aurantiifolia	1	Raw / Exact DB / Synonym match	VMN5	Citrus aurantiifolia	6	EOL-000000458923	Citrus aurantiifolia	6	3190164	Citrus aurantiifolia	6	159033	Citrus aurantiifolia	1	NO
d_coconut_simple.txt	6162	Citrus aurantiifolia	Citrus aurantiifolia	ncbi	159033	Citrus aurantiifolia	0	Raw / Exact DB / Canonical match	VMN5	Citrus aurantiifolia	0	EOL-000000458923	Citrus aurantiifolia	0	3190164	Citrus aurantiifolia	0	159033	Citrus aurantiifolia	0	NO
d_coconut_simple.txt	6163	Citrus aurantium	Citrus aurantium	ncbi	43166	Citrus aurantium	0	Raw / Exact DB / Canonical match	VMN6	Citrus aurantium	0	EOL-000000458902	Citrus aurantium	0	8077391	Citrus aurantium	0	43166	Citrus aurantium	0	NO
d_coconut_simple.txt	6164	Citrus aurantium L. var. amara	Citrus aurantium L. var. amara	ncbi	2992081	Citrus aurantium var. amara	3	Simple corrected / Exact DB / Canonical match	VMN6	Citrus aurantium	4	EOL-000000458902	Citrus aurantium	6	8077391	Citrus aurantium	4	2992081	Citrus aurantium var. amara	3	NO
d_coconut_simple.txt	6165	Citrus aurantium ssp.bergamia	Citrus aurantium ssp. bergamia	ncbi	2708	Citrus limon	6	Recursive / Single match	9XK4K	Citrus limon	4	EOL-000000458927	Citrus limon	6	9198046	Citrus limon	4	2708	Citrus limon	6	NO
d_coconut_simple.txt	6166	Citrus aurantium var. bergamia	Citrus aurantium var. bergamia	ncbi	2708	Citrus limon	6	Recursive / Single match	9XK4K	Citrus limon	4	EOL-000000458927	Citrus limon	6	9198046	Citrus limon	4	2708	Citrus limon	6	NO
d_coconut_simple.txt	6167	Citrus aurantium var.amara	Citrus aurantium var. amara	ncbi	2992081	Citrus aurantium var. amara	0	Raw / Exact DB / Canonical match	VMN6	Citrus aurantium	4	EOL-000000458902	Citrus aurantium	6	8077391	Citrus aurantium	4	2992081	Citrus aurantium var. amara	0	NO
d_coconut_simple.txt	6168	Citrus bergamia	Citrus bergamia	ncbi	380129	Citrus bergamia	0	Raw / Exact DB / Canonical match	9XK4K	Citrus limon	1	EOL-000000458927	Citrus limon	6	9198046	Citrus limon	1	380129	Citrus bergamia	0	NO
d_coconut_simple.txt	6169	Citrus canariculata	Citrus canariculata	ncbi	2706	Citrus	11	Recursive / Nearest match / Genus level	3QB2	Citrus	11	EOL-000000458888	Citrus	11	3832592	Citrus canariculata	0	2706	Citrus	11	MAYBE
d_coconut_simple.txt	6170	Citrus chachiensis	Citrus chachiensis	ncbi	2706	Citrus	100	Unmapped / partial match (most likely genus level)	3QB2	Citrus	100	EOL-000000458888	Citrus	100	3190155	Citrus	100	2706	Citrus	100	YES
d_coconut_simple.txt	6171	Citrus chinensis	Citrus chinensis	ncbi	2706	Citrus	24	Specific epithet corrected / Recursive / Nearest match	3QB2	Citrus	24	EOL-000000458888	Citrus	24	3832520	Citrus chilensis	20	2706	Citrus	24	MAYBE
d_coconut_simple.txt	6172	Citrus cultivars	Citrus cultivars	ncbi	2706	Citrus	100	Unmapped / partial match (most likely genus level)	3QB2	Citrus	100	EOL-000000458888	Citrus	100	3190155	Citrus	100	2706	Citrus	100	YES
d_coconut_simple.txt	6173	Citrus decumana	Citrus decumana	ncbi	37334	Citrus maxima	1	Raw / Exact DB / Synonym match	9XK4L	Citrus maxima	1	EOL-000000458910	Citrus grandis	6	3190161	Citrus grandis	1	37334	Citrus maxima	1	NO
d_coconut_simple.txt	6174	Citrus deliciosa	Citrus deliciosa	ncbi	558547	Citrus deliciosa	0	Raw / Exact DB / Canonical match	VMM2|VMN6	Citrus reticulata|Citrus aurantium	2	EOL-000000458902|EOL-000000458920	Citrus aurantium|Citrus reticulata	8	3190172	Citrus reticulata	1	558547	Citrus deliciosa	0	NO
d_coconut_simple.txt	6175	Citrus depressa	Citrus depressa	ncbi	697036	Citrus depressa	0	Raw / Exact DB / Canonical match	VMMC	Citrus tachibana	1	EOL-000000458920	Citrus reticulata	6	3190172	Citrus reticulata	1	697036	Citrus depressa	0	NO
d_coconut_simple.txt	6176	Citrus erythrosa	Citrus erythrosa	ncbi	237568	Citrus erythrosa	0	Raw / Exact DB / Canonical match	VMM2|VMN6	Citrus reticulata|Citrus aurantium	2	EOL-000000458902|EOL-000000458920	Citrus aurantium|Citrus reticulata	8	3190172	Citrus reticulata	1	237568	Citrus erythrosa	0	NO
d_coconut_simple.txt	6177	Citrus funadoka	Citrus funadoka	ncbi	43166	Citrus aurantium	34	Generic epithet corrected / Recursive / Single match	VMN6	Citrus aurantium	34	EOL-000000458902	Citrus aurantium	34	8077391	Citrus aurantium	32	43166	Citrus aurantium	34	NO
d_coconut_simple.txt	6178	Citrus funadoko	Citrus funadoko	ncbi	43166	Citrus aurantium	6	Recursive / Single match	VMN6	Citrus aurantium	6	EOL-000000458902	Citrus aurantium	6	8077391	Citrus aurantium	1	43166	Citrus aurantium	6	NO
d_coconut_simple.txt	6179	Citrus glauca	Citrus glauca	ncbi	76963	Citrus glauca	0	Raw / Exact DB / Canonical match	7TKVD	Eremocitrus glauca	1	EOL-000000458922	Citrus glauca	0	3190423	Eremocitrus glauca	1	76963	Citrus glauca	0	NO
d_coconut_simple.txt	6180	Citrus grandis	Citrus grandis	ncbi	37334	Citrus maxima	1	Raw / Exact DB / Synonym match	9XK4L	Citrus maxima	1	EOL-000000458910	Citrus grandis	0	3190161	Citrus grandis	0	37334	Citrus maxima	1	NO
d_coconut_simple.txt	6181	Citrus grandis buntan	Citrus grandis buntan	ncbi	37334	Citrus maxima	6	Recursive / Single match	9XK4L	Citrus maxima	1	EOL-000000458910	Citrus grandis	6	3190161	Citrus grandis	1	37334	Citrus maxima	6	NO
d_coconut_simple.txt	6182	Citrus grandis var.tomentosa	Citrus grandis var. tomentosa	ncbi	2706	Citrus	100	Unmapped / partial match (most likely genus level)	3QB2	Citrus	100	EOL-000000458888	Citrus	100	3190155	Citrus	100	2706	Citrus	100	YES
d_coconut_simple.txt	6183	Citrus hassaku	Citrus hassaku	ncbi	488171	Citrus hassaku	0	Raw / Exact DB / Canonical match	VMLC	Citrus medica	1	EOL-000000458915	Citrus medica	6	3190157	Citrus medica	1	488171	Citrus hassaku	0	NO
d_coconut_simple.txt	6184	Citrus hybr	Citrus hybr	ncbi	2706	Citrus	11	Recursive / Nearest match / Genus level	3QB2	Citrus	11	EOL-000000458888	Citrus	11	6711609	Citrus hybr	0	2706	Citrus	11	MAYBE
d_coconut_simple.txt	6185	Citrus hybrid `Yalaha`	Citrus hybrid `Yalaha`	ncbi	2706	Citrus	100	Unmapped / partial match (most likely genus level)	3QB2	Citrus	100	EOL-000000458888	Citrus	100	3190155	Citrus	100	2706	Citrus	100	YES
d_coconut_simple.txt	6186	Citrus hybrid''Yalaha''	Citrus hybrid''Yalaha''	ncbi	2706	Citrus	100	Unmapped / partial match (most likely genus level)	3QB2	Citrus	100	EOL-000000458888	Citrus	100	3190155	Citrus	100	2706	Citrus	100	YES
d_coconut_simple.txt	6187	Citrus hystrix	Citrus hystrix	ncbi	170989	Citrus hystrix	0	Raw / Exact DB / Canonical match	VMKD	Citrus hystrix	0	EOL-000000458906	Citrus hystrix	0	6433679	Citrus hystrix	0	170989	Citrus hystrix	0	NO
d_coconut_simple.txt	6188	Citrus ichangensis	Citrus ichangensis	ncbi	2709	Citrus cavaleriei	1	Raw / Exact DB / Synonym match	9XK4G	Citrus cavaleriei	1	EOL-000000458924	Citrus cavaleriei	6	3832575	Citrus cavaleriei	1	2709	Citrus cavaleriei	1	NO
d_coconut_simple.txt	6189	Citrus incanus	Citrus incanus	ncbi	393199	Cistus incanus	32	Generic epithet corrected / Exact DB / Single match	VLTH	Cistus incanus	32	EOL-000000416149	Cistus incanus	32	2874028	Cistus incanus	32	393199	Cistus incanus	32	NO
d_coconut_simple.txt	6190	Citrus iyo	Citrus iyo	ncbi	79217	Citrus iyo	0	Raw / Exact DB / Canonical match	VMN6	Citrus aurantium	1	EOL-000000458902	Citrus aurantium	6	8077391	Citrus aurantium	1	79217	Citrus iyo	0	NO
d_coconut_simple.txt	6191	Citrus jambhiri	Citrus jambhiri	ncbi	64884	Citrus jambhiri	0	Raw / Exact DB / Canonical match	VMP8	Citrus taitensis	6	EOL-000000458898	Citrus taitensis	6	3190176	Citrus taitensis	1	64884	Citrus jambhiri	0	NO
d_coconut_simple.txt	6192	Citrus jambhiri Lush.	Citrus jambhiri Lush.	ncbi	64884	Citrus jambhiri	3	Simple corrected / Exact DB / Canonical match	VMP8	Citrus taitensis	6	EOL-000000458898	Citrus taitensis	6	3190176	Citrus taitensis	4	64884	Citrus jambhiri	3	NO
d_coconut_simple.txt	6193	Citrus japonica	Citrus japonica	ncbi	76966	Citrus japonica	0	Raw / Exact DB / Canonical match	VMKJ	Citrus japonica	0	EOL-000000458926	Citrus japonica	0	3831801	Citrus japonica	0	76966	Citrus japonica	0	NO
d_coconut_simple.txt	6194	Citrus junos	Citrus junos	ncbi	135197	Citrus junos	0	Raw / Exact DB / Canonical match	VMNQ	Citrus junos	0	EOL-000000458928	Citrus junos	0	3831766	Citrus junos	0	135197	Citrus junos	0	NO
d_coconut_simple.txt	6195	Citrus kinokuni	Citrus kinokuni	ncbi	408488	Citrus kinokuni	0	Raw / Exact DB / Canonical match	VMKJ|VMN6	Citrus japonica|Citrus aurantium	2	EOL-000000458902|EOL-000000458926	Citrus aurantium|Citrus japonica	8	3831801	Citrus japonica	1	408488	Citrus kinokuni	0	NO
d_coconut_simple.txt	6196	Citrus kinokuni HORT.ex TANAKA	Citrus kinokuni HORT. ex TANAKA	ncbi	2706	Citrus	100	Unmapped / partial match (most likely genus level)	3QB2	Citrus	100	EOL-000000458888	Citrus	100	3190155	Citrus	100	2706	Citrus	100	YES
d_coconut_simple.txt	6197	Citrus laurifolius	Citrus laurifolius	ncbi	335179	Cistus laurifolius	32	Generic epithet corrected / Exact DB / Single match	VLMW	Cistus laurifolius	32	EOL-000000416154	Cistus laurifolius	32	3596501	Cistus laurifolius	32	335179	Cistus laurifolius	32	NO
d_coconut_simple.txt	6198	Citrus limettioides	Citrus limettioides	ncbi	200542	Citrus limettioides	0	Raw / Exact DB / Canonical match	9XK4K	Citrus limon	1	EOL-000000458923|EOL-000000458927	Citrus aurantiifolia|Citrus limon	8	3190164	Citrus aurantiifolia	1	200542	Citrus limettioides	0	NO
d_coconut_simple.txt	6199	Citrus limon	Citrus limon	ncbi	2708	Citrus limon	0	Raw / Exact DB / Canonical match	9XK4K	Citrus limon	0	EOL-000000458927	Citrus limon	0	9198046	Citrus limon	0	2708	Citrus limon	0	NO
d_coconut_simple.txt	6200	Citrus limonia	Citrus limonia	ncbi	171249	Citrus limonia	0	Raw / Exact DB / Canonical match	9XK4K	Citrus limon	6	EOL-000000458927	Citrus limon	6	9198046	Citrus limon	1	171249	Citrus limonia	0	NO
d_coconut_simple.txt	6201	Citrus macroptera	Citrus macroptera	ncbi	341932	Citrus macroptera	0	Raw / Exact DB / Canonical match	VMKD	Citrus hystrix	1	EOL-000000458906	Citrus hystrix	6	6433679	Citrus hystrix	1	341932	Citrus macroptera	0	NO
d_coconut_simple.txt	6202	Citrus madurensis	Citrus madurensis	ncbi	1603710	Citrus madurensis	0	Raw / Exact DB / Canonical match	VMKJ	Citrus japonica	1	EOL-000000458926	Citrus japonica	6	3831801	Citrus japonica	1	1603710	Citrus madurensis	0	NO
d_coconut_simple.txt	6203	Citrus maxima	Citrus maxima	ncbi	37334	Citrus maxima	0	Raw / Exact DB / Canonical match	9XK4L	Citrus maxima	0	EOL-000000458910	Citrus grandis	6	3190161	Citrus grandis	1	37334	Citrus maxima	0	NO
d_coconut_simple.txt	6204	Citrus medica	Citrus medica	ncbi	171251	Citrus medica	0	Raw / Exact DB / Canonical match	VMLC	Citrus medica	0	EOL-000000458915	Citrus medica	0	3190157	Citrus medica	0	171251	Citrus medica	0	NO
d_coconut_simple.txt	6205	Citrus meyeri	Citrus meyeri	ncbi	290854	Citrus meyeri	0	Raw / Exact DB / Canonical match	9XK4K	Citrus limon	1	EOL-000000458927	Citrus limon	6	9198046	Citrus limon	1	290854	Citrus meyeri	0	NO
d_coconut_simple.txt	6206	Citrus mitis	Citrus mitis	ncbi	164113	Citrus x microcarpa	6	Recursive / Single match	VMP2	Citrus microcarpa	6	EOL-000000458900	Citrus microcarpa	6	3831218	Citrus microcarpa	1	164113	Citrus x microcarpa	6	NO
d_coconut_simple.txt	6207	Citrus natsudaidai	Citrus natsudaidai	ncbi	109792	Citrus natsudaidai	0	Raw / Exact DB / Canonical match	VMN6	Citrus aurantium	1	EOL-000000458902	Citrus aurantium	6	8077391	Citrus aurantium	1	109792	Citrus natsudaidai	0	NO
d_coconut_simple.txt	6208	Citrus nobilis	Citrus nobilis	ncbi	481549	Citrus nobilis	0	Raw / Exact DB / Canonical match	VMN6	Citrus aurantium	1	EOL-000000458902|EOL-000000458920	Citrus aurantium|Citrus reticulata	8	3190172|8077391	Citrus reticulata|Citrus aurantium	2	481549	Citrus nobilis	0	NO
d_coconut_simple.txt	6209	Citrus paradis	Citrus paradis	ncbi	2706	Citrus	24	Specific epithet corrected / Recursive / Nearest match	3QB2	Citrus	24	EOL-000000458888	Citrus	24	11126548	Citrus panadisi	20	2706	Citrus	24	MAYBE
d_coconut_simple.txt	6210	Citrus paradisi	Citrus paradisi	ncbi	37656	Citrus x paradisi	1	Raw / Exact DB / Synonym match	VMN6	Citrus aurantium	1	EOL-000000458902	Citrus aurantium	6	8077391	Citrus aurantium	1	37656	Citrus x paradisi	1	NO
d_coconut_simple.txt	6211	Citrus paradisi L.	Citrus paradisi L.	ncbi	37656	Citrus x paradisi	4	Simple corrected / Exact DB / Synonym match	VMN6	Citrus aurantium	4	EOL-000000458902	Citrus aurantium	6	8077391	Citrus aurantium	4	37656	Citrus x paradisi	4	NO
d_coconut_simple.txt	6212	Citrus paradisi x Citrus tangerina	Citrus paradisi x Citrus tangerina	ncbi			96	Rule-based screening / Unresolvable hybrid - manual check required			96			96			96			96	YES
d_coconut_simple.txt	6213	Citrus paradisii	Citrus paradisii	ncbi	43166	Citrus aurantium	6	Recursive / Single match	VMN6	Citrus aurantium	6	EOL-000000458902	Citrus aurantium	6	8077391	Citrus aurantium	1	43166	Citrus aurantium	6	NO
d_coconut_simple.txt	6214	Citrus paradisii x Citrus tangerina	Citrus paradisii x Citrus tangerina	ncbi			96	Rule-based screening / Unresolvable hybrid - manual check required			96			96			96			96	YES
d_coconut_simple.txt	6215	Citrus reshni	Citrus reshni	ncbi	171252	Citrus reshni	0	Raw / Exact DB / Canonical match	VMN6	Citrus aurantium	1	EOL-000000458902	Citrus aurantium	6	8077391	Citrus aurantium	1	171252	Citrus reshni	0	NO
d_coconut_simple.txt	6216	Citrus reticulata	Citrus reticulata	ncbi	85571	Citrus reticulata	0	Raw / Exact DB / Canonical match	VMM2	Citrus reticulata	0	EOL-000000458920	Citrus reticulata	0	3190172	Citrus reticulata	0	85571	Citrus reticulata	0	NO
d_coconut_simple.txt	6217	Citrus reticulata tangerine	Citrus reticulata tangerine	ncbi	2706	Citrus	100	Unmapped / partial match (most likely genus level)	3QB2	Citrus	100	EOL-000000458888	Citrus	100	3190155	Citrus	100	2706	Citrus	100	YES
d_coconut_simple.txt	6218	Citrus reticulate	Citrus reticulate	ncbi	85571	Citrus reticulata	20	Specific epithet corrected / Exact DB / Single match	VMM2	Citrus reticulata	20	EOL-000000458920	Citrus reticulata	20	3190172	Citrus reticulata	20	85571	Citrus reticulata	20	NO
d_coconut_simple.txt	6219	Citrus rugulosa	Citrus rugulosa	ncbi	2706	Citrus	11	Recursive / Nearest match / Genus level	3QB2	Citrus	11	EOL-000000458888	Citrus	11	3837940	Citrus rugulosa	0	2706	Citrus	11	MAYBE
d_coconut_simple.txt	6220	Citrus sinensis	Citrus sinensis	ncbi	2711	Citrus sinensis	0	Raw / Exact DB / Canonical match	VMN6	Citrus aurantium	1	EOL-000000458902	Citrus aurantium	6	8077391	Citrus aurantium	1	2711	Citrus sinensis	0	NO
d_coconut_simple.txt	6221	Citrus sinensis cv.Valencia	Citrus sinensis cv. Valencia	ncbi	2706	Citrus	100	Unmapped / partial match (most likely genus level)	3QB2	Citrus	100	EOL-000000458888	Citrus	100	3190155	Citrus	100	2706	Citrus	100	YES
d_coconut_simple.txt	6222	Citrus sinensis grafted on Citrus limonia	Citrus sinensis grafted on Citrus limonia	ncbi	2706	Citrus	100	Unmapped / partial match (most likely genus level)	3QB2	Citrus	100	EOL-000000458888	Citrus	100	3190155	Citrus	100	2706	Citrus	100	YES
d_coconut_simple.txt	6223	Citrus sinensis L.	Citrus sinensis L.	ncbi	2711	Citrus sinensis	3	Simple corrected / Exact DB / Canonical match	VMN6	Citrus aurantium	4	EOL-000000458902	Citrus aurantium	6	8077391	Citrus aurantium	4	2711	Citrus sinensis	3	NO
d_coconut_simple.txt	6224	Citrus sinensis var.brasiliensis	Citrus sinensis var. brasiliensis	ncbi	558545	Citrus sinensis var. brasiliensis	0	Raw / Exact DB / Canonical match	VMN6	Citrus aurantium	10	EOL-000000458888	Citrus	11	8077391	Citrus aurantium	10	558545	Citrus sinensis var. brasiliensis	0	NO
d_coconut_simple.txt	6225	Citrus sinensis,	Citrus sinensis	ncbi	2711	Citrus sinensis	0	Raw / Exact DB / Canonical match	VMN6	Citrus aurantium	1	EOL-000000458902	Citrus aurantium	6	8077391	Citrus aurantium	1	2711	Citrus sinensis	0	NO
d_coconut_simple.txt	6226	Citrus sp.	Citrus sp.	ncbi	2909989	Citrus sp.	0	Raw / Exact DB / Canonical match	3QB2	Citrus	3	EOL-000000458888	Citrus	3	3190155	Citrus	3	2909989	Citrus sp.	0	NO
d_coconut_simple.txt	6227	Citrus spp	Citrus spp	ncbi	2909989	Citrus sp.	20	Specific epithet corrected / Exact DB / Single match	3QB2	Citrus	20	EOL-000000458888	Citrus	20	3190155	Citrus	20	2909989	Citrus sp.	20	NO
d_coconut_simple.txt	6228	citrus spp.	citrus spp.	ncbi	2706	Citrus	3	Simple corrected / Exact DB / Canonical match	3QB2	Citrus	3	EOL-000000458888	Citrus	3	3190155	Citrus	3	2706	Citrus	3	NO
d_coconut_simple.txt	6229	Citrus spp.	Citrus spp.	ncbi	2706	Citrus	3	Simple corrected / Exact DB / Canonical match	3QB2	Citrus	3	EOL-000000458888	Citrus	3	3190155	Citrus	3	2706	Citrus	3	NO
d_coconut_simple.txt	6230	Citrus spp.,Daucus carota	Citrus spp. , Daucus carota	ncbi	2706	Citrus	100	Unmapped / partial match (most likely genus level)	3QB2	Citrus	100	EOL-000000458888	Citrus	100	3190155	Citrus	100	2706	Citrus	100	YES
d_coconut_simple.txt	6231	Citrus sudachi	Citrus sudachi	ncbi	558546	Citrus sudachi	0	Raw / Exact DB / Canonical match	VMKJ	Citrus japonica	1	EOL-000000458915|EOL-000000458926	Citrus medica|Citrus japonica	8	3190157	Citrus medica	1	558546	Citrus sudachi	0	NO
d_coconut_simple.txt	6232	Citrus sudachii	Citrus sudachii	ncbi	558546	Citrus sudachi	20	Specific epithet corrected / Exact DB / Single match	VMKJ	Citrus japonica	20	EOL-000000458915|EOL-000000458926	Citrus medica|Citrus japonica	23	3190157	Citrus medica	20	558546	Citrus sudachi	20	NO
d_coconut_simple.txt	6233	Citrus sulcata	Citrus sulcata	ncbi	237573	Citrus sulcata	0	Raw / Exact DB / Canonical match	VMN6	Citrus aurantium	1	EOL-000000458902	Citrus aurantium	6	3833825	Citrus sulcata	0	237573	Citrus sulcata	0	NO
d_coconut_simple.txt	6234	Citrus tachibana	Citrus tachibana	ncbi	200544	Citrus tachibana	0	Raw / Exact DB / Canonical match	VMMC	Citrus tachibana	0	EOL-000000458920	Citrus reticulata	6	3190172	Citrus reticulata	1	200544	Citrus tachibana	0	NO
d_coconut_simple.txt	6235	Citrus tamurana	Citrus tamurana	ncbi	488172	Citrus tamurana	0	Raw / Exact DB / Canonical match	VMKJ	Citrus japonica	1	EOL-000000458902|EOL-000000458926	Citrus aurantium|Citrus japonica	8	8077391	Citrus aurantium	1	488172	Citrus tamurana	0	NO
d_coconut_simple.txt	6236	Citrus tamurana Hort.	Citrus tamurana Hort.	ncbi	488172	Citrus tamurana	3	Simple corrected / Exact DB / Canonical match	VMKJ	Citrus japonica	4	EOL-000000458902|EOL-000000458926	Citrus aurantium|Citrus japonica	8	8077391	Citrus aurantium	4	488172	Citrus tamurana	3	NO
d_coconut_simple.txt	6237	Citrus tamurana x kinokuni	Citrus tamurana x kinokuni	ncbi			96	Rule-based screening / Unresolvable hybrid - manual check required			96			96			96			96	YES
d_coconut_simple.txt	6238	Citrus tangemna	Citrus tangemna	ncbi	237575	Citrus tangerina	20	Specific epithet corrected / Exact DB / Single match	VMM2|VMN6	Citrus reticulata|Citrus aurantium	21	EOL-000000458902|EOL-000000458920	Citrus aurantium|Citrus reticulata	23	3190172	Citrus reticulata	20	237575	Citrus tangerina	20	NO
d_coconut_simple.txt	6239	Citrus tangerina	Citrus tangerina	ncbi	237575	Citrus tangerina	0	Raw / Exact DB / Canonical match	VMM2|VMN6	Citrus reticulata|Citrus aurantium	2	EOL-000000458902|EOL-000000458920	Citrus aurantium|Citrus reticulata	8	3190172	Citrus reticulata	1	237575	Citrus tangerina	0	NO
d_coconut_simple.txt	6240	Citrus tankan	Citrus tankan	ncbi	1008980	Citrus tankan	0	Raw / Exact DB / Canonical match	VMM2|VMN6	Citrus reticulata|Citrus aurantium	2	EOL-000000458902|EOL-000000458920	Citrus aurantium|Citrus reticulata	8	3190172	Citrus reticulata	1	1008980	Citrus tankan	0	NO
d_coconut_simple.txt	6241	Citrus trifoliata	Citrus trifoliata	ncbi	37690	Citrus trifoliata	0	Raw / Exact DB / Canonical match	VMMG	Citrus trifoliata	0	EOL-000000458916	Citrus trifoliata	0	3190129|8207651	Citrus trifoliata|Citrus trifoliata	2	37690	Citrus trifoliata	0	NO
d_coconut_simple.txt	6242	Citrus unshiu	Citrus unshiu	ncbi	55188	Citrus unshiu	0	Raw / Exact DB / Canonical match	VMM2|VMN6	Citrus reticulata|Citrus aurantium	2	EOL-000000458902|EOL-000000458920	Citrus aurantium|Citrus reticulata	8	3190172	Citrus reticulata	1	55188	Citrus unshiu	0	NO
d_coconut_simple.txt	6243	Citrus unshiu Marc.	Citrus unshiu Marc.	ncbi	55188	Citrus unshiu	3	Simple corrected / Exact DB / Canonical match	VMM2|VMN6	Citrus reticulata|Citrus aurantium	5	EOL-000000458902|EOL-000000458920	Citrus aurantium|Citrus reticulata	8	3190172	Citrus reticulata	4	55188	Citrus unshiu	3	NO
d_coconut_simple.txt	6244	Citrus unshiu Markovich	Citrus unshiu Markovich	ncbi	2706	Citrus	100	Unmapped / partial match (most likely genus level)	3QB2	Citrus	100	EOL-000000458888	Citrus	100	3190155	Citrus	100	2706	Citrus	100	YES
d_coconut_simple.txt	6245	Citrus vulgaris	Citrus vulgaris	ncbi	2708|43166	Citrus limon|Citrus aurantium	8	Recursive / Multiple match	9XK4K|VMN6	Citrus limon|Citrus aurantium	8	EOL-000000458902|EOL-000000458927	Citrus aurantium|Citrus limon	8	8077391|9198046	Citrus aurantium|Citrus limon	2	2708|43166	Citrus limon|Citrus aurantium	8	YES
d_coconut_simple.txt	6246	Citrus wilsonii	Citrus wilsonii	ncbi	475932	Citrus wilsonii	0	Raw / Exact DB / Canonical match	VMNQ	Citrus junos	1	EOL-000000458928	Citrus junos	6	7595956	Citrus wilsonii	0	475932	Citrus wilsonii	0	NO
d_coconut_simple.txt	6247	Citrus x paradisi	Citrus x paradisi	ncbi	37656	Citrus x paradisi	0	Raw / Exact DB / Canonical match	VMN6	Citrus aurantium	4	EOL-000000458902	Citrus aurantium	6	8077391	Citrus aurantium	4	37656	Citrus x paradisi	0	NO
d_coconut_simple.txt	6248	Citrus yuko	Citrus yuko	ncbi	1262123	Citrus yuko	0	Raw / Exact DB / Canonical match	VMKJ	Citrus japonica	1	EOL-000000458926|EOL-000000458928	Citrus japonica|Citrus junos	8	3831766	Citrus junos	1	1262123	Citrus yuko	0	NO
d_coconut_simple.txt	6249	Citrus$$$$species	Citrus$$$$species	ncbi			1000	Unmapped			1000			1000			1000			1000	YES
d_coconut_simple.txt	6250	Citrus$$$$superkingdom	Citrus$$$$superkingdom	ncbi			1000	Unmapped			1000			1000			1000			1000	YES
d_coconut_simple.txt	6251	Citrus/Poncirus/Fortunella hybrid	Citrus/Poncirus/Fortunella hybrid	ncbi			1000	Unmapped			1000			1000			1000			1000	YES
d_coconut_simple.txt	6252	Citrus-Poncirus-Fortunella hybrid	Citrus-Poncirus-Fortunella hybrid	ncbi			1000	Unmapped			1000			1000			1000			1000	YES
d_coconut_simple.txt	6253	Ciyrus aurantium	Ciyrus aurantium	ncbi	43166	Citrus aurantium	32	Generic epithet corrected / Exact DB / Single match	VMN6	Citrus aurantium	32	EOL-000000458902	Citrus aurantium	32	8077391	Citrus aurantium	32	43166	Citrus aurantium	32	NO
d_coconut_simple.txt	6254	Ciyrus junos	Ciyrus junos	ncbi	135197	Citrus junos	32	Generic epithet corrected / Exact DB / Single match	VMNQ	Citrus junos	32	EOL-000000458928	Citrus junos	32	3831766	Citrus junos	32	135197	Citrus junos	32	NO
d_coconut_simple.txt	6255	CL47745	CL47745	ncbi			1000	Unmapped			1000			1000			1000			1000	YES
d_coconut_simple.txt	6256	Cladanthus arabicus	Cladanthus arabicus	ncbi	99040	Cladanthus arabicus	0	Raw / Exact DB / Canonical match	VN7Z	Cladanthus arabicus	0	EOL-000000253206	Cladanthus arabicus	0	3110771	Cladanthus arabicus	0	99040	Cladanthus arabicus	0	NO
d_coconut_simple.txt	6257	Cladanthus mixtus	Cladanthus mixtus	ncbi	179396	Cladanthus mixtus	0	Raw / Exact DB / Canonical match	VN88	Cladanthus mixtus	0	EOL-000000253207	Cladanthus mixtus	0	3110767	Cladanthus mixtus	0	179396	Cladanthus mixtus	0	NO
d_coconut_simple.txt	6258	Cladia retipora	Cladia retipora	ncbi	50930	Cladia retipora	0	Raw / Exact DB / Canonical match	4QG9K	Pulchrocladia retipora	1	EOL-000002251986	Cladia	11	10835367	Pulchrocladia retipora	1	50930	Cladia retipora	0	NO
d_coconut_simple.txt	6259	Cladiella australis	Cladiella australis	ncbi	1382562	Cladiella australis	0	Raw / Exact DB / Canonical match	5YWN2	Cladiella australis	0	EOL-000000542542	Cladiella australis	0	2262883	Cladiella australis	0	1382562	Cladiella australis	0	NO
d_coconut_simple.txt	6260	Cladiella kashmani	Cladiella kashmani	ncbi	1382564	Cladiella kashmani	0	Raw / Exact DB / Canonical match	VNBB	Cladiella kashmani	0	EOL-000000542512	Cladiella kashmani	0	2262878	Cladiella kashmani	0	1382564	Cladiella kashmani	0	NO
d_coconut_simple.txt	6261	Cladiella krempfi	Cladiella krempfi	ncbi	1382565	Cladiella krempfi	0	Raw / Exact DB / Canonical match	VNBD	Cladiella krempfi	0	EOL-000000542498	Cladiella krempfi	0	2262859	Cladiella krempfi	0	1382565	Cladiella krempfi	0	NO
d_coconut_simple.txt	6262	Cladiella sphaeroides	Cladiella sphaeroides	ncbi	205093	Cladiella	11	Recursive / Nearest match / Genus level	85NSM	Cladiella sphaeroides	0	EOL-000003139143	Cladiella sphaeroides	0	9839683	Cladiella sphaeroides	0	205093	Cladiella	11	MAYBE
d_coconut_simple.txt	6263	Cladobotryum sp. No. 11231	Cladobotryum sp. No. 11231	ncbi	73504	Cladobotryum	40	Correction denied / Strain name involved / Nearest match	3QCL	Cladobotryum	40	EOL-000002224495	Cladobotryum	40	2554266	Cladobotryum	40	73504	Cladobotryum	40	YES
d_coconut_simple.txt	6264	Cladobotryum rubrobrunnescens	Cladobotryum rubrobrunnescens	ncbi	100994	Cladobotryum rubrobrunnescens	0	Raw / Exact DB / Canonical match	VNN8	Cladobotryum rubrobrunnescens	0	EOL-000002224527	Cladobotryum rubrobrunnescens	0	2561684	Cladobotryum rubrobrunnescens	0	100994	Cladobotryum rubrobrunnescens	0	NO
d_coconut_simple.txt	6265	Cladobotryum varium CL12284	Cladobotryum varium CL12284	ncbi	29852	Hypomyces aurantius	40	Correction denied / Strain name involved / Nearest match	3NXHQ	Hypomyces aurantius	40	EOL-000002224495	Cladobotryum	40	7930134	Hypomyces aurantius	40	29852	Hypomyces aurantius	40	YES
d_coconut_simple.txt	6266	Cladobotryum varium NEES et Duby(=Didymocladium ternatum BON.)	Cladobotryum varium NEES et Duby (=Didymocladium ternatum BON.)	ncbi	73504	Cladobotryum	100	Unmapped / partial match (most likely genus level)	3QCL	Cladobotryum	100	EOL-000002224495	Cladobotryum	100	2554266	Cladobotryum	100	73504	Cladobotryum	100	YES
d_coconut_simple.txt	6267	Cladocroce incurvata	Cladocroce incurvata	ncbi	1091093	Cladocroce	11	Recursive / Nearest match / Genus level	5YWBX	Cladocroce incurvata	0	EOL-000000563544	Cladocroce incurvata	0	2246614	Cladocroce incurvata	0	1091093	Cladocroce	11	MAYBE
d_coconut_simple.txt	6268	Cladogynos orientalis	Cladogynos orientalis	ncbi	2068634	Cladogynos orientalis	0	Raw / Exact DB / Canonical match	VP8B	Cladogynos orientalis	0	EOL-000000391371	Cladogynos orientalis	0	3057416	Cladogynos orientalis	0	2068634	Cladogynos orientalis	0	NO
d_coconut_simple.txt	6269	Cladonia deformis	Cladonia deformis	ncbi	184097	Cladonia deformis	0	Raw / Exact DB / Canonical match	5YW5V	Cladonia deformis	0	EOL-000002251764	Cladonia deformis	0	9075436	Cladonia deformis	0	184097	Cladonia deformis	0	NO
d_coconut_simple.txt	6270	Cladonia fallax	Cladonia fallax	ncbi	195781	Cladonia pycnoclada	6	Recursive / Single match	5YW5R	Cladonia pycnoclada	1	EOL-000002251668	Cladonia	11	8550169	Cladonia pycnoclada	1	195781	Cladonia pycnoclada	6	NO
d_coconut_simple.txt	6271	Cladonia furcata	Cladonia furcata	ncbi	174060	Cladonia furcata	0	Raw / Exact DB / Canonical match	9XJ3R	Cladonia furcata	0	EOL-000002251668	Cladonia	11	7246646	Cladonia furcata	0	174060	Cladonia furcata	0	NO
d_coconut_simple.txt	6272	Cladonia gonecha	Cladonia gonecha	ncbi	140093	Cladonia sulphurina	6	Recursive / Single match	VPMM	Cladonia sulphurina	1	EOL-000002251799	Cladonia sulphurina	6	2607566	Cladonia sulphurina	1	140093	Cladonia sulphurina	6	NO
d_coconut_simple.txt	6273	Cladonia rangiferina	Cladonia rangiferina	ncbi	111670	Cladonia rangiferina	0	Raw / Exact DB / Canonical match	9XK8W	Cladonia rangiferina	0	EOL-000002251711	Cladonia rangiferina	0	2607708	Cladonia rangiferina	0	111670	Cladonia rangiferina	0	NO
d_coconut_simple.txt	6274	Cladonia spp.	Cladonia spp.	ncbi	5199	Cladonia	3	Simple corrected / Exact DB / Canonical match	62LF9	Cladonia	3	EOL-000002251668	Cladonia	3	2607519	Cladonia	3	5199	Cladonia	3	NO
d_coconut_simple.txt	6275	Cladonia stellaris	Cladonia stellaris	ncbi	174045	Cladonia stellaris	0	Raw / Exact DB / Canonical match	VPLT	Cladonia stellaris	0	EOL-000002251785	Cladonia stellaris	0	2607712	Cladonia stellaris	0	174045	Cladonia stellaris	0	NO
d_coconut_simple.txt	6276	Cladonia verticillata	Cladonia verticillata	ncbi	174052	Cladonia verticillata	0	Raw / Exact DB / Canonical match	VPDL	Cladonia cervicornis	1	EOL-000002251762	Cladonia cervicornis	6	2607672	Cladonia cervicornis verticillata	1	174052	Cladonia verticillata	0	NO
d_coconut_simple.txt	6277	Cladosporium acremonium	Cladosporium acremonium	ncbi	5498	Cladosporium	100	Unmapped / partial match (most likely genus level)	3QF6	Cladosporium	100	EOL-000002198318	Cladosporium	100	2518208	Cladosporium	100	5498	Cladosporium	100	YES
d_coconut_simple.txt	6278	Cladosporium cf. cladosporioides CBUK20700 (CBS 100220)	Cladosporium cf. cladosporioides CBUK20700 (CBS 100220)	ncbi	5498	Cladosporium	41	Correction denied / Similarity-related abbreviation identified / Nearest match	VQ2Z|VQ2Y	Cladosporium cladosporioides|Cladosporium cladosporioides	40	EOL-000002198472|EOL-000003165958	Cladosporium cladosporioides|Cladosporium cladosporioides	40	2518208	Cladosporium	41	5498	Cladosporium	41	YES
d_coconut_simple.txt	6279	Cladosporium cladosporioides	Cladosporium cladosporioides	ncbi	29917	Cladosporium cladosporioides	0	Raw / Exact DB / Canonical match	VQ2Y|VQ2Z	Cladosporium cladosporioides|Cladosporium cladosporioides	2	EOL-000002198472|EOL-000003165958	Cladosporium cladosporioides|Cladosporium cladosporioides	2	2620657	Cladosporium cladosporioides	0	29917	Cladosporium cladosporioides	0	NO
d_coconut_simple.txt	6280	Cladosporium cladosporioides FERM BP-1285	Cladosporium cladosporioides FERM BP-1285	ncbi	29917	Cladosporium cladosporioides	40	Correction denied / Strain name involved / Nearest match	VQ2Z|VQ2Y	Cladosporium cladosporioides|Cladosporium cladosporioides	40	EOL-000002198472|EOL-000003165958	Cladosporium cladosporioides|Cladosporium cladosporioides	40	2620657	Cladosporium cladosporioides	40	29917	Cladosporium cladosporioides	40	YES
d_coconut_simple.txt	6281	Cladosporium herbarum	Cladosporium herbarum	ncbi	29918	Cladosporium herbarum	0	Raw / Exact DB / Canonical match	VQ5V	Cladosporium herbarum	0	EOL-000002198501	Cladosporium herbarum	0	2620585	Cladosporium herbarum	0	29918	Cladosporium herbarum	0	NO
d_coconut_simple.txt	6282	Cladosporium herbarum IFB-E002	Cladosporium herbarum IFB-E002	ncbi	29918	Cladosporium herbarum	40	Correction denied / Strain name involved / Nearest match	VQ5V	Cladosporium herbarum	40	EOL-000002198501	Cladosporium herbarum	40	2620585	Cladosporium herbarum	40	29918	Cladosporium herbarum	40	YES
d_coconut_simple.txt	6283	Cladosporium sp.	Cladosporium sp.	ncbi	1707700	Cladosporium sp.	0	Raw / Exact DB / Canonical match	3QF6	Cladosporium	3	EOL-000002198318	Cladosporium	3	2518208	Cladosporium	3	1707700	Cladosporium sp.	0	NO
d_coconut_simple.txt	6284	Cladosporium sp. 501-7gamma	Cladosporium sp. 501-7gamma	ncbi	5498	Cladosporium	40	Correction denied / Strain name involved / Nearest match	3QF6	Cladosporium	40	EOL-000002198318	Cladosporium	40	2518208	Cladosporium	40	5498	Cladosporium	40	YES
d_coconut_simple.txt	6285	Cladosporium sp. FT-0012	Cladosporium sp. FT-0012	ncbi	5498	Cladosporium	40	Correction denied / Strain name involved / Nearest match	3QF6	Cladosporium	40	EOL-000002198318	Cladosporium	40	2518208	Cladosporium	40	5498	Cladosporium	40	YES
d_coconut_simple.txt	6286	Cladosporium sp. IFM 49189	Cladosporium sp. IFM 49189	ncbi	5498	Cladosporium	40	Correction denied / Strain name involved / Nearest match	3QF6	Cladosporium	40	EOL-000002198318	Cladosporium	40	2518208	Cladosporium	40	5498	Cladosporium	40	YES
d_coconut_simple.txt	6287	Cladosporium sp. MH6	Cladosporium sp. MH6	ncbi	647389	Cladosporium sp. MH6	0	Raw / Exact DB / Canonical match	3QF6	Cladosporium	11	EOL-000002198318	Cladosporium	11	2518208	Cladosporium	11	647389	Cladosporium sp. MH6	0	NO
d_coconut_simple.txt	6288	Cladothamnus pyrolaeflorus	Cladothamnus pyrolaeflorus	ncbi	13505	Elliottia	11	Recursive / Nearest match / Genus level	634C6	Elliottia	11	EOL-000000324549	Elliottia	11	8582777	Cladothamnus pyrolaeflorus	0	13505	Elliottia	11	MAYBE
d_coconut_simple.txt	6289	Cladrastis amurensis	Cladrastis amurensis	ncbi	37501	Maackia amurensis	6	Recursive / Single match	3WVTL	Maackia amurensis	1	EOL-000000484088	Maackia amurensis	6	5360278	Maackia amurensis	1	37501	Maackia amurensis	6	NO
d_coconut_simple.txt	6290	Cladrastis kentukea	Cladrastis kentukea	ncbi	38412	Cladrastis kentukea	0	Raw / Exact DB / Canonical match	VQL2	Cladrastis kentukea	0	EOL-000000487101	Cladrastis kentukea	0	2945513|7642449	Cladrastis kentukea|Cladrastis kentukea	2	38412	Cladrastis kentukea	0	NO
d_coconut_simple.txt	6291	Cladrastis platycarpa	Cladrastis platycarpa	ncbi	247908	Cladrastis platycarpa	0	Raw / Exact DB / Canonical match	6VQPT	Platyosprion platycarpum	1	EOL-000000487104	Cladrastis platycarpa	0	2945511	Platyosprion platycarpum	1	247908	Cladrastis platycarpa	0	NO
d_coconut_simple.txt	6292	Cladrastis sikokiana	Cladrastis sikokiana	ncbi	53857	Cladrastis sikokiana	0	Raw / Exact DB / Canonical match	9CKCW	Cladrastis	11	EOL-000000487099	Cladrastis sikokiana	0	2945526	Cladrastis sikokiana	0	53857	Cladrastis sikokiana	0	NO
d_coconut_simple.txt	6293	Cladrastis spp.	Cladrastis spp.	ncbi	38411	Cladrastis	3	Simple corrected / Exact DB / Canonical match	9CKCW	Cladrastis	3	EOL-000000487098	Cladrastis	3	2945508	Cladrastis	3	38411	Cladrastis	3	NO
d_coconut_simple.txt	6294	Clarias fuscus	Clarias fuscus	ncbi	33541	Clarias fuscus	0	Raw / Exact DB / Canonical match	5Z7WX	Clarias fuscus	0	EOL-000000610538	Clarias fuscus	0	5202694	Clarias fuscus	0	33541	Clarias fuscus	0	NO
d_coconut_simple.txt	6295	Clariidae	Clariidae	ncbi	31009	Clariidae	0	Raw / Exact DB / Canonical match	624C4	Clariidae	0	EOL-000000610434	Clariidae	0	8978	Clariidae	0	31009	Clariidae	0	NO
d_coconut_simple.txt	6296	Clarisa spp.	Clarisa spp.	ncbi			1000	Unmapped			1000			1000			1000			1000	YES
d_coconut_simple.txt	6297	Clarisia racemosa	Clarisia racemosa	ncbi	871999	Clarisia racemosa	0	Raw / Exact DB / Canonical match	VRJG	Clarisia racemosa	0	EOL-000000439776	Clarisia racemosa	0	5572170	Clarisia racemosa	0	871999	Clarisia racemosa	0	NO
d_coconut_simple.txt	6298	Clarisia racemosa R.et P.	Clarisia racemosa R. et P.	ncbi	871999	Clarisia racemosa	20	Specific epithet corrected / Exact DB / Single match	VRJG	Clarisia racemosa	20	EOL-000000439776	Clarisia racemosa	20	5572170	Clarisia racemosa	20	871999	Clarisia racemosa	20	NO
d_coconut_simple.txt	6299	Clarkia unguiculata	Clarkia unguiculata	ncbi	3937	Clarkia unguiculata	0	Raw / Exact DB / Canonical match	VRN8	Clarkia unguiculata	0	EOL-000000412948	Clarkia unguiculata	0	5420957	Clarkia unguiculata	0	3937	Clarkia unguiculata	0	NO
d_coconut_simple.txt	6300	Clathria frondifera	Clathria frondifera	ncbi	81539|2200920	Clathria|Clathria	11	Recursive / Nearest match / Genus level	VSFP	Clathria vulpina	1	EOL-000000558498	Clathria (Thalysias)	6	2240641	Clathria vulpina	1	81539|2200920	Clathria|Clathria	11	MAYBE
d_coconut_simple.txt	6301	Clathria lissosclera	Clathria lissosclera	ncbi	81539|2200920	Clathria|Clathria	11	Recursive / Nearest match / Genus level	VS5S	Clathria lissosclera	0	EOL-000000558474	Clathria (Clathria)	1	2240448	Clathria lissosclera	0	81539|2200920	Clathria|Clathria	11	MAYBE
d_coconut_simple.txt	6302	Clathria sp.	Clathria sp.	ncbi	2200920|81539	Clathria|Clathria	5	Simple corrected / Exact DB / Multiple match	84MDX|85K6L|85K6M|85K6N|85K6P|85K6Q|85K6R|85K6S|85K6T|85K6V	Clathria|Clathria|Clathria|Clathria|Clathria|Clathria|Clathria|Clathria|Clathria|Clathria	5	EOL-000000558467|EOL-000003140815|EOL-000003140816|EOL-000003140817|EOL-000003140818|EOL-000003140819|EOL-000003140820|EOL-000003140821|EOL-000003140822|EOL-000003140823	Clathria|Clathria|Clathria|Clathria|Clathria|Clathria|Clathria|Clathria|Clathria|Clathria	5	9645996	Clathria	3	2200920|81539	Clathria|Clathria	5	YES
d_coconut_simple.txt	6303	Clathrina aff. reticulum	Clathrina aff. reticulum	ncbi	269042	Ascaltis	41	Correction denied / Similarity-related abbreviation identified / Nearest match	84LL9	Ascaltis	41	EOL-000000555541	Ascaltis	41	2236743	Ascaltis	41	269042	Ascaltis	41	YES
d_coconut_simple.txt	6304	Clathrotropis brachypetala	Clathrotropis brachypetala	ncbi	149642	Clathrotropis brachypetala	0	Raw / Exact DB / Canonical match	VT9J	Clathrotropis brachypetala	0	EOL-000000487096	Clathrotropis brachypetala	0	2939633	Clathrotropis brachypetala	0	149642	Clathrotropis brachypetala	0	NO
d_coconut_simple.txt	6305	Clathrotropis glaucophylla	Clathrotropis glaucophylla	ncbi	149641	Clathrotropis	11	Recursive / Nearest match / Genus level	VT9M	Clathrotropis glaucophylla	0	EOL-000000487097	Clathrotropis glaucophylla	0	2939636	Clathrotropis glaucophylla	0	149641	Clathrotropis	11	MAYBE
d_coconut_simple.txt	6306	Clausena anisata	Clausena anisata	ncbi	159034	Clausena anisata	0	Raw / Exact DB / Canonical match	VTKW	Clausena anisata	0	EOL-000000458336	Clausena anisata	0	6434280	Clausena anisata	0	159034	Clausena anisata	0	NO
d_coconut_simple.txt	6307	Clausena anisum-olens	Clausena anisum-olens	ncbi	1224753	Clausena anisum-olens	0	Raw / Exact DB / Canonical match	VTKY	Clausena anisum-olens	0	EOL-000000458371	Clausena anisum-olens	0	3837173	Clausena anisum-olens	0	1224753	Clausena anisum-olens	0	NO
d_coconut_simple.txt	6308	Clausena dentata	Clausena dentata	ncbi	159034	Clausena anisata	6	Recursive / Single match	VTKW	Clausena anisata	1	EOL-000000458361	Clausena dentata	0	3190414	Clausena dentata	0	159034	Clausena anisata	6	NO
d_coconut_simple.txt	6309	Clausena dunniana	Clausena dunniana	ncbi	1224754	Clausena dunniana	0	Raw / Exact DB / Canonical match	VTL8	Clausena dunniana	0	EOL-000000458338	Clausena dunniana	0	7269472	Clausena dunniana	0	1224754	Clausena dunniana	0	NO
d_coconut_simple.txt	6310	Clausena excavata	Clausena excavata	ncbi	76959	Clausena excavata	0	Raw / Exact DB / Canonical match	VTLD	Clausena excavata	0	EOL-000000458363	Clausena excavata	0	5834596	Clausena excavata	0	76959	Clausena excavata	0	NO
d_coconut_simple.txt	6311	Clausena excavata BURM.f.	Clausena excavata BURM. f.	ncbi	76959	Clausena excavata	3	Simple corrected / Exact DB / Canonical match	VTLD	Clausena excavata	3	EOL-000000458363	Clausena excavata	3	5834596	Clausena excavata	3	76959	Clausena excavata	3	NO
d_coconut_simple.txt	6312	Clausena harmandiana	Clausena harmandiana	ncbi	159036	Clausena harmandiana	0	Raw / Exact DB / Canonical match	VTLK	Clausena harmandiana	0	EOL-000000458349	Clausena harmandiana	0	3836925	Clausena harmandiana	0	159036	Clausena harmandiana	0	NO
d_coconut_simple.txt	6313	Clausena harmandiana Pierre	Clausena harmandiana Pierre	ncbi	76958	Clausena	100	Unmapped / partial match (most likely genus level)	3QLM	Clausena	100	EOL-000000458335	Clausena	100	3190412	Clausena	100	76958	Clausena	100	YES
d_coconut_simple.txt	6314	Clausena heptaphylla	Clausena heptaphylla	ncbi	1392232	Clausena heptaphylla	0	Raw / Exact DB / Canonical match	VTLN	Clausena heptaphylla	0	EOL-000000458359	Clausena heptaphylla	0	7906628	Clausena heptaphylla	0	1392232	Clausena heptaphylla	0	NO
d_coconut_simple.txt	6315	Clausena heptaphylla Wt.et Arn.	Clausena heptaphylla Wt. et Arn.	ncbi	1392232	Clausena heptaphylla	20	Specific epithet corrected / Exact DB / Single match	VTLN	Clausena heptaphylla	20	EOL-000000458359	Clausena heptaphylla	20	7906628	Clausena heptaphylla	20	1392232	Clausena heptaphylla	20	NO
d_coconut_simple.txt	6316	Clausena indica	Clausena indica	ncbi	76958	Clausena	11	Recursive / Nearest match / Genus level	VTLT	Clausena indica	0	EOL-000000458358	Clausena indica	0	3836864	Clausena indica	0	76958	Clausena	11	MAYBE
d_coconut_simple.txt	6317	Clausena lansium	Clausena lansium	ncbi	159037	Clausena lansium	0	Raw / Exact DB / Canonical match	VTM2	Clausena lansium	0	EOL-000000458353	Clausena lansium	0	3190413	Clausena lansium	0	159037	Clausena lansium	0	NO
d_coconut_simple.txt	6318	Clausena lenis	Clausena lenis	ncbi	1224760	Clausena lenis	0	Raw / Exact DB / Canonical match	VTM4	Clausena lenis	0	EOL-000000458360	Clausena lenis	0	3836778	Clausena lenis	0	1224760	Clausena lenis	0	NO
d_coconut_simple.txt	6319	Clausena pentaphylla (Roxb.)DC.	Clausena pentaphylla (Roxb.) DC.	ncbi	76958	Clausena	11	Recursive / Nearest match / Genus level	VTLX	Clausena kanpurensis	4	EOL-000000458370	Clausena pentaphylla	3	3836650	Clausena pentaphylla	3	76958	Clausena	11	MAYBE
d_coconut_simple.txt	6320	Clausena suffruticosa	Clausena suffruticosa	ncbi	159034	Clausena anisata	6	Recursive / Single match	VTKW	Clausena anisata	1	EOL-000000458336|EOL-000000458337	Clausena anisata|Clausena anisata var. paucijuga (Kurz) J. F. Molino	8	3837181	Clausena anisata paucijuga	1	159034	Clausena anisata	6	NO
d_coconut_simple.txt	6321	Clausena vestita	Clausena vestita	ncbi	1224762	Clausena vestita	0	Raw / Exact DB / Canonical match	VTKW	Clausena anisata	1	EOL-000000458347	Clausena vestita	0	3836503	Clausena vestita	0	1224762	Clausena vestita	0	NO
d_coconut_simple.txt	6322	Clausena willdenovii	Clausena willdenovii	ncbi	159034	Clausena anisata	34	Generic epithet corrected / Recursive / Single match	VTKW	Clausena anisata	32	EOL-000000458336|EOL-000000458361	Clausena anisata|Clausena dentata	35	3190414	Clausena dentata	32	159034	Clausena anisata	34	NO
d_coconut_simple.txt	6323	Clausenia anisata	Clausenia anisata	ncbi	159034	Clausena anisata	32	Generic epithet corrected / Exact DB / Single match	VTKW	Clausena anisata	32	EOL-000000458336	Clausena anisata	32	6434280	Clausena anisata	32	159034	Clausena anisata	32	NO
d_coconut_simple.txt	6324	Clausenia spp.	Clausenia spp.	ncbi	1880996	Clausenia	3	Simple corrected / Exact DB / Canonical match	3QLN	Clausenia	3	EOL-000001006437	Clausenia	3	1377217	Clausenia	3	1880996	Clausenia	3	NO
d_coconut_simple.txt	6325	Clavariopsis aquatica AJ117363	Clavariopsis aquatica AJ117363	ncbi	253306	Clavariopsis aquatica	40	Correction denied / Strain name involved / Nearest match	5YXFF	Clavariopsis aquatica	40	EOL-000002192387	Clavariopsis aquatica	40	8268939	Clavariopsis aquatica	40	253306	Clavariopsis aquatica	40	YES
d_coconut_simple.txt	6326	Clavelina lepadiformis	Clavelina lepadiformis	ncbi	159417	Clavelina lepadiformis	0	Raw / Exact DB / Canonical match	VV7W	Clavelina lepadiformis	0	EOL-000000701403	Clavelina lepadiformis	0	2330198	Clavelina lepadiformis	0	159417	Clavelina lepadiformis	0	NO
d_coconut_simple.txt	6327	Clavelina moluccensis	Clavelina moluccensis	ncbi	439815	Clavelina moluccensis	0	Raw / Exact DB / Canonical match	VV85	Clavelina moluccensis	0	EOL-000000701402	Clavelina moluccensis	0	2330169	Clavelina moluccensis	0	439815	Clavelina moluccensis	0	NO
d_coconut_simple.txt	6328	Clavelina sp.	Clavelina sp.	ncbi	159416	Clavelina	3	Simple corrected / Exact DB / Canonical match	7NT34	Clavelina	3	EOL-000000701369	Clavelina	3	2330146	Clavelina	3	159416	Clavelina	3	NO
d_coconut_simple.txt	6329	Claviceps africana	Claviceps africana	ncbi	83212	Claviceps africana	0	Raw / Exact DB / Canonical match	5YX87	Claviceps africana	0	EOL-000002223272	Claviceps africana	0	5251469	Claviceps africana	0	83212	Claviceps africana	0	NO
d_coconut_simple.txt	6330	Claviceps fusiformis	Claviceps fusiformis	ncbi	40602	Claviceps fusiformis	0	Raw / Exact DB / Canonical match	VVF4	Claviceps fusiformis	0	EOL-000002223282	Claviceps fusiformis	0	5251471	Claviceps fusiformis	0	40602	Claviceps fusiformis	0	NO
d_coconut_simple.txt	6331	Claviceps fusiformis PRL1980	Claviceps fusiformis PRL1980	ncbi	40602	Claviceps fusiformis	40	Correction denied / Strain name involved / Nearest match	VVF4	Claviceps fusiformis	40	EOL-000002223282	Claviceps fusiformis	40	5251471	Claviceps fusiformis	40	40602	Claviceps fusiformis	40	YES
d_coconut_simple.txt	6332	Claviceps gigantea	Claviceps gigantea	ncbi	89175	Claviceps gigantea	0	Raw / Exact DB / Canonical match	VVF5	Claviceps gigantea	0	EOL-000002223268	Claviceps gigantea	0	5251476	Claviceps gigantea	0	89175	Claviceps gigantea	0	NO
d_coconut_simple.txt	6333	Claviceps gigontea	Claviceps gigontea	ncbi	89175	Claviceps gigantea	20	Specific epithet corrected / Exact DB / Single match	VVF5	Claviceps gigantea	20	EOL-000002223268	Claviceps gigantea	20	5251476	Claviceps gigantea	20	89175	Claviceps gigantea	20	NO
d_coconut_simple.txt	6334	Claviceps grohii	Claviceps grohii	ncbi	89176	Claviceps grohii	0	Raw / Exact DB / Canonical match	VVF7	Claviceps grohii	0	EOL-000002223274	Claviceps grohii	0	5251478	Claviceps grohii	0	89176	Claviceps grohii	0	NO
d_coconut_simple.txt	6335	Claviceps paspali	Claviceps paspali	ncbi	40601	Claviceps paspali	0	Raw / Exact DB / Canonical match	5Z97H	Claviceps paspali	0	EOL-000002223244	Claviceps paspali	0	5251477	Claviceps paspali	0	40601	Claviceps paspali	0	NO
d_coconut_simple.txt	6336	Claviceps paspali sclerotia	Claviceps paspali sclerotia	ncbi	5110	Claviceps	100	Unmapped / partial match (most likely genus level)	3QNY	Claviceps	100	EOL-000002223229	Claviceps	100	2562525	Claviceps	100	5110	Claviceps	100	YES
d_coconut_simple.txt	6337	Claviceps purpurea	Claviceps purpurea	ncbi	5111	Claviceps purpurea	0	Raw / Exact DB / Canonical match	VVFY	Claviceps purpurea	0	EOL-000002223261	Claviceps purpurea	0	9378152	Claviceps purpurea	0	5111	Claviceps purpurea	0	NO
d_coconut_simple.txt	6338	Claviceps sorghicola	Claviceps sorghicola	ncbi	83213	Claviceps sorghicola	0	Raw / Exact DB / Canonical match	VVG9	Claviceps sorghicola	0	EOL-000002223277	Claviceps sorghicola	0	5483362	Claviceps sorghicola	0	83213	Claviceps sorghicola	0	NO
d_coconut_simple.txt	6339	Claviceps sp.	Claviceps sp.	ncbi	2011970	Claviceps sp.	0	Raw / Exact DB / Canonical match	3QNY	Claviceps	3	EOL-000002223229	Claviceps	3	2562525	Claviceps	3	2011970	Claviceps sp.	0	NO
d_coconut_simple.txt	6340	Claviceps sp. 88EP	Claviceps sp. 88EP	ncbi	5110	Claviceps	40	Correction denied / Strain name involved / Nearest match	3QNY	Claviceps	40	EOL-000002223229	Claviceps	40	2562525	Claviceps	40	5110	Claviceps	40	YES
d_coconut_simple.txt	6341	Claviceps sp. SD58	Claviceps sp. SD58	ncbi	5110	Claviceps	40	Correction denied / Strain name involved / Nearest match	3QNY	Claviceps	40	EOL-000002223229	Claviceps	40	2562525	Claviceps	40	5110	Claviceps	40	YES
d_coconut_simple.txt	6342	Clavicorona pyxidata	Clavicorona pyxidata	ncbi	48021	Artomyces pyxidatus	1	Raw / Exact DB / Synonym match	H29P	Artomyces pyxidatus	1	EOL-000002274253	Artomyces pyxidatus	6	2550493	Artomyces pyxidatus	1	48021	Artomyces pyxidatus	1	NO
d_coconut_simple.txt	6343	Clavija procera	Clavija procera	ncbi	13430	Clavija	11	Recursive / Nearest match / Genus level	VVT9	Clavija procera	0	EOL-000000328275	Clavija procera	0	3585576	Clavija procera	0	13430	Clavija	11	MAYBE
d_coconut_simple.txt	6344	Clavularia koellikeri	Clavularia koellikeri	ncbi	153214	Clavularia koellikeri	0	Raw / Exact DB / Canonical match	5YWWW	Clavularia koellikeri	0	EOL-000000543103	Clavularia koellikeri	0	5841560	Clavularia koellikeri	0	153214	Clavularia koellikeri	0	NO
d_coconut_simple.txt	6345	Clavularia viridis	Clavularia viridis	ncbi	153213	Clavularia viridis	0	Raw / Exact DB / Canonical match	VW55	Clavularia viridis	0	EOL-000000543053	Clavularia viridis	0	9803118	Clavularia viridis	0	153213	Clavularia viridis	0	NO
d_coconut_simple.txt	6346	Cleidion brevipetiolatum	Cleidion brevipetiolatum	ncbi	1679355	Cleidion brevipetiolatum	0	Raw / Exact DB / Canonical match	VWTZ	Cleidion brevipetiolatum	0	EOL-000000388591	Cleidion brevipetiolatum	0	3073727	Cleidion brevipetiolatum	0	1679355	Cleidion brevipetiolatum	0	NO
d_coconut_simple.txt	6347	Cleidion spiciflorum (Burm. f.) Merr.	Cleidion spiciflorum (Burm. f.) Merr.	ncbi	20025	Acalypha	11	Recursive / Nearest match / Genus level	8VT5Y	Acalypha	11	EOL-000000387189	Acalypha	11	7456824	Acalypha spiciflora	4	20025	Acalypha	11	MAYBE
d_coconut_simple.txt	6348	Cleistanthus collinus	Cleistanthus collinus	ncbi	1357584	Cleistanthus collinus	0	Raw / Exact DB / Canonical match	VX75	Cleistanthus collinus	0	EOL-000000394400	Cleistanthus collinus	0	4940432	Cleistanthus collinus	0	1357584	Cleistanthus collinus	0	NO
d_coconut_simple.txt	6349	Cleistanthus indochinensis	Cleistanthus indochinensis	ncbi	283089	Cleistanthus	11	Recursive / Nearest match / Genus level	VX8K	Cleistanthus indochinensis	0	EOL-000000394313	Cleistanthus indochinensis	0	3081684	Cleistanthus indochinensis	0	283089	Cleistanthus	11	MAYBE
d_coconut_simple.txt	6350	Cleistanthus patulus	Cleistanthus patulus	ncbi	283089	Cleistanthus	11	Recursive / Nearest match / Genus level	5Z8YH	Cleistanthus patulus	0	EOL-000000394408	Cleistanthus patulus	0	3081567	Cleistanthus patulus	0	283089	Cleistanthus	11	MAYBE
d_coconut_simple.txt	6351	Cleistanthus schlechteri	Cleistanthus schlechteri	ncbi	1239731	Cleistanthus schlechteri	0	Raw / Exact DB / Canonical match	VXBK	Cleistanthus schlechteri	0	EOL-000000394332	Cleistanthus schlechteri	0	3081627	Cleistanthus schlechteri	0	1239731	Cleistanthus schlechteri	0	NO
d_coconut_simple.txt	6352	Cleistocalyx operculatus	Cleistocalyx operculatus	ncbi	219895	Syzygium nervosum	1	Raw / Exact DB / Synonym match	7BBBN	Syzygium nervosum	1	EOL-000000400381	Syzygium nervosum	6	3184115	Syzygium nervosum	1	219895	Syzygium nervosum	1	NO
d_coconut_simple.txt	6353	Cleistopholis glauca	Cleistopholis glauca	ncbi	306911	Cleistopholis glauca	0	Raw / Exact DB / Canonical match	VXM8	Cleistopholis glauca	0	EOL-000000489810	Cleistopholis glauca	0	3154010	Cleistopholis glauca	0	306911	Cleistopholis glauca	0	NO
d_coconut_simple.txt	6354	Cleistopholis patens	Cleistopholis patens	ncbi	2708762	Cleistopholis patens	0	Raw / Exact DB / Canonical match	5YYRY	Cleistopholis patens	0	EOL-000000489812	Cleistopholis patens	0	3153999	Cleistopholis patens	0	2708762	Cleistopholis patens	0	NO
d_coconut_simple.txt	6355	Cleistopholis staudtii	Cleistopholis staudtii	ncbi	2495498	Cleistopholis staudtii	0	Raw / Exact DB / Canonical match	VXMH	Cleistopholis staudtii	0	EOL-000000489809	Cleistopholis staudtii	0	3154007	Cleistopholis staudtii	0	2495498	Cleistopholis staudtii	0	NO
d_coconut_simple.txt	6356	Clematis angustifolia	Clematis angustifolia	ncbi	231642	Clematis angustifolia	0	Raw / Exact DB / Canonical match	VY3P|VY6H	Clematis hexapetala|Clematis leschenaultiana	8	EOL-000000195537|EOL-000000195550	Clematis leschenaultiana|Clematis hexapetala	8	7278221|7990221	Clematis leschenaultiana|Clematis hexapetala	2	231642	Clematis angustifolia	0	NO
d_coconut_simple.txt	6357	Clematis armandii	Clematis armandii	ncbi	487159	Clematis armandii	0	Raw / Exact DB / Canonical match	VXTB	Clematis armandii	0	EOL-000000195604	Clematis armandii	0	6375061	Clematis armandii	0	487159	Clematis armandii	0	NO
d_coconut_simple.txt	6358	Clematis chinensis	Clematis chinensis	ncbi	748693	Clematis chinensis	0	Raw / Exact DB / Canonical match	VXVR	Clematis chinensis	0	EOL-000000195435	Clematis chinensis	0	7474713	Clematis chinensis	0	748693	Clematis chinensis	0	NO
d_coconut_simple.txt	6359	Clematis flammula	Clematis flammula	ncbi	1532743	Clematis flammula	0	Raw / Exact DB / Canonical match	VXYZ	Clematis flammula	0	EOL-000000195626	Clematis flammula	0	3921611	Clematis flammula	0	1532743	Clematis flammula	0	NO
d_coconut_simple.txt	6360	Clematis hexapetala	Clematis hexapetala	ncbi	174171	Clematis hexapetala	0	Raw / Exact DB / Canonical match	VY3P	Clematis hexapetala	0	EOL-000000195550	Clematis hexapetala	0	7990221	Clematis hexapetala	0	174171	Clematis hexapetala	0	NO
d_coconut_simple.txt	6361	Clematis manshurica	Clematis manshurica	ncbi	748703	Clematis mandshurica	1	Raw / Exact DB / Synonym match	5N5PK	Clematis terniflora mandshurica	6	EOL-000000195683	Clematis terniflora var. mandshurica (Rupr.) Ohwi	6	4931431	Clematis terniflora mandshurica	1	748703	Clematis mandshurica	1	NO
d_coconut_simple.txt	6362	Clematis parviloba	Clematis parviloba	ncbi	1857144	Clematis parviloba	0	Raw / Exact DB / Canonical match	5YYTR	Clematis parviloba	0	EOL-000000195545	Clematis parviloba	0	7277979	Clematis parviloba	0	1857144	Clematis parviloba	0	NO
d_coconut_simple.txt	6363	Clematis spp.	Clematis spp.	ncbi	3452	Clematis	3	Simple corrected / Exact DB / Canonical match	3QTB	Clematis	3	EOL-000000195425	Clematis	3	3033512	Clematis	3	3452	Clematis	3	NO
d_coconut_simple.txt	6364	Clematis stans	Clematis stans	ncbi	231660	Clematis stans	0	Raw / Exact DB / Canonical match	5YYV3	Clematis stans	0	EOL-000000195889	Clematis stans	0	3928027	Clematis stans	0	231660	Clematis stans	0	NO
d_coconut_simple.txt	6365	Clematis tangutica	Clematis tangutica	ncbi	231661	Clematis tangutica	0	Raw / Exact DB / Canonical match	VYFJ	Clematis tangutica	0	EOL-000000195923	Clematis tangutica	0	3033535	Clematis tangutica	0	231661	Clematis tangutica	0	NO
d_coconut_simple.txt	6366	Clematis terniflora var. mandshurica	Clematis terniflora var. mandshurica	ncbi	748703	Clematis mandshurica	1	Raw / Exact DB / Synonym match	5N5PK	Clematis terniflora mandshurica	3	EOL-000000195683	Clematis terniflora var. mandshurica (Rupr.) Ohwi	4	4931431	Clematis terniflora mandshurica	3	748703	Clematis mandshurica	1	NO
d_coconut_simple.txt	6367	Clematis tibetana KUNTZ	Clematis tibetana KUNTZ	ncbi	3452	Clematis	100	Unmapped / partial match (most likely genus level)	3QTB	Clematis	100	EOL-000000195425	Clematis	100	3033512	Clematis	100	3452	Clematis	100	YES
d_coconut_simple.txt	6368	Cleome amplyocarpa	Cleome amplyocarpa	ncbi	1077932	Cleome amblyocarpa	20	Specific epithet corrected / Exact DB / Single match	5YYX8	Cleome amblyocarpa	20	EOL-000000431374	Cleome amblyocarpa	20	3871552	Cleome amblyocarpa	20	1077932	Cleome amblyocarpa	20	NO
d_coconut_simple.txt	6369	Cleome anomala	Cleome anomala	ncbi	310220	Cleome anomala	0	Raw / Exact DB / Canonical match	7R8F3	Andinocleome anomala	1	EOL-000000431367	Cleome anomala	0	11119173	Andinocleome anomala	1	310220	Cleome anomala	0	NO
d_coconut_simple.txt	6370	Cleome arabica	Cleome arabica	ncbi	511509	Cleome arabica	0	Raw / Exact DB / Canonical match	VYYG	Cleome arabica	0	EOL-000000431387	Cleome arabica	0	3871515	Cleome arabica	0	511509	Cleome arabica	0	NO
d_coconut_simple.txt	6371	Cleome brachycarpa	Cleome brachycarpa	ncbi	310241	Stylidocleome brachycarpa	1	Raw / Exact DB / Synonym match	539J9	Stylidocleome brachycarpa	1	EOL-000000431254|EOL-000000431324	Podandrogyne mathewsii|Stylidocleome brachycarpa	8	7273335|9763145	Podandrogyne mathewsii|Stylidocleome brachycarpa	2	310241	Stylidocleome brachycarpa	1	NO
d_coconut_simple.txt	6372	Cleome diandra	Cleome diandra	ncbi	1522777	Coalisina angustifolia var. diandra	1	Raw / Exact DB / Synonym match	9YTVV	Coalisina angustifolia diandra	1	EOL-000000431292	Coalisina angustifolia subsp. diandra (Burch.) Roalson & J. C. Hall	6	9677890	Coalisina angustifolia diandra	1	1522777	Coalisina angustifolia var. diandra	1	NO
d_coconut_simple.txt	6373	Cleome droserifolia	Cleome droserifolia	ncbi	511510	Rorida droserifolia	1	Raw / Exact DB / Synonym match	4TCLX	Rorida droserifolia	1	EOL-000000431398|EOL-000000431429	Cleome ovalifolia|Rorida droserifolia	8	7979513|9785180	Cleome ovalifolia|Rorida droserifolia	2	511510	Rorida droserifolia	1	NO
d_coconut_simple.txt	6374	Cleome gigantea	Cleome gigantea	ncbi	860696	Cleome gigantea	0	Raw / Exact DB / Canonical match	3ZF8V|5YYQC	Melidiscus gigantea|Cleoserrata speciosa	8	EOL-000000431197|EOL-000000431326	Melidiscus gigantea|Cleoserrata speciosa	8	3871995|3873199	Cleoserrata speciosa|Melidiscus gigantea	2	860696	Cleome gigantea	0	NO
d_coconut_simple.txt	6375	Cleome graveolens	Cleome graveolens	ncbi	377459	Polanisia dodecandra subsp. dodecandra	6	Recursive / Single match	5KK6Q	Polanisia dodecandra dodecandra	1	EOL-000000431130	Polanisia dodecandra subsp. dodecandra	6	3872612	Cleome graveolens	0	377459	Polanisia dodecandra subsp. dodecandra	6	NO
d_coconut_simple.txt	6376	Cleome icosandra	Cleome icosandra	ncbi	190804	Corynandra viscosa	6	Recursive / Single match	GR2T	Arivela viscosa	1	EOL-000000431303	Arivela viscosa	6	6370562	Arivela viscosa	1	190804	Corynandra viscosa	6	NO
d_coconut_simple.txt	6377	Cleome integrifolia	Cleome integrifolia	ncbi	377454	Cleomella serrulata	6	Recursive / Single match	5YZ9K	Cleomella serrulata	1	EOL-000000431230	Cleomella serrulata	6	8145885	Cleomella serrulata	1	377454	Cleomella serrulata	6	NO
d_coconut_simple.txt	6378	Cleome isomeris	Cleome isomeris	ncbi	171228	Cleomella arborea	1	Raw / Exact DB / Synonym match	VZDW	Cleomella arborea	1	EOL-000000431220	Cleomella arborea	6	7893492	Cleomella arborea	1	171228	Cleomella arborea	1	NO
d_coconut_simple.txt	6379	Cleome machycarpa	Cleome machycarpa	ncbi	25782	Cleome	24	Specific epithet corrected / Recursive / Nearest match	62L7Q	Cleome	24	EOL-000000431331	Cleome	24	8069689	Cleome macrocarpa	20	25782	Cleome	24	MAYBE
d_coconut_simple.txt	6380	Cleome monophylla	Cleome monophylla	ncbi	202654	Sieruela monophylla	1	Raw / Exact DB / Synonym match	4X9X5|YQL6	Sieruela monophylla|Corynandra simplicifolia	8	EOL-000000431139|EOL-000000431214	Sieruela monophylla|Corynandra simplicifolia	8	9649267|9808898	Sieruela monophylla|Corynandra simplicifolia	2	202654	Sieruela monophylla	1	NO
d_coconut_simple.txt	6381	Cleome ornithopodioides	Cleome ornithopodioides	ncbi	511512	Cleome ornithopodioides	0	Raw / Exact DB / Canonical match	VZ97	Cleome ornithopodioides	0	EOL-000000431360	Cleome ornithopodioides	0	3054210	Cleome ornithopodioides	0	511512	Cleome ornithopodioides	0	NO
d_coconut_simple.txt	6382	Cleome papillosa	Cleome papillosa	ncbi	2259492	Gilgella scaposa	6	Recursive / Single match	3G2K8	Gilgella scaposa	1	EOL-000000431412	Gilgella scaposa	6	9781135	Gilgella scaposa	1	2259492	Gilgella scaposa	6	NO
d_coconut_simple.txt	6383	Cleome pilosa	Cleome pilosa	ncbi	202655	Andinocleome pilosa	1	Raw / Exact DB / Synonym match	7VBSH	Cochranella pilosa	1	EOL-000000431284	Andinocleome pilosa	6	11193269	Cochranella pilosa	1	202655	Andinocleome pilosa	1	NO
d_coconut_simple.txt	6384	Cleome pungens	Cleome pungens	ncbi	228870	Tarenaya spinosa	6	Recursive / Single match	54X99	Tarenaya spinosa	1	EOL-000000431210	Tarenaya spinosa	6	3872451	Tarenaya spinosa	1	228870	Tarenaya spinosa	6	NO
d_coconut_simple.txt	6385	Cleome rosea	Cleome rosea	ncbi	310234	Tarenaya rosea	1	Raw / Exact DB / Synonym match	54X97	Tarenaya rosea	6	EOL-000000431388	Cleome rosea	0	7273466	Cleome rosea	0	310234	Tarenaya rosea	1	NO
d_coconut_simple.txt	6386	Cleome serrulata	Cleome serrulata	ncbi	377454	Cleomella serrulata	1	Raw / Exact DB / Synonym match	4X9XM|5YZ9K	Sieruela usambarica|Cleomella serrulata	8	EOL-000000431149|EOL-000000431230	Sieruela usambarica|Cleomella serrulata	8	8145885|9731925	Cleomella serrulata|Sieruela usambarica	2	377454	Cleomella serrulata	1	NO
d_coconut_simple.txt	6387	Cleome sonorae	Cleome sonorae	ncbi	377452	Cleomella multicaulis	6	Recursive / Single match	5YZ9D	Cleomella multicaulis	1	EOL-000000431223	Cleomella multicaulis	6	7894658	Cleomella multicaulis	1	377452	Cleomella multicaulis	6	NO
d_coconut_simple.txt	6388	Cleome speciosissima	Cleome speciosissima	ncbi	310236	Cleoserrata speciosa	6	Recursive / Single match	5YYQC	Cleoserrata speciosa	1	EOL-000000431326	Cleoserrata speciosa	6	3871995	Cleoserrata speciosa	1	310236	Cleoserrata speciosa	6	NO
d_coconut_simple.txt	6389	Cleome spinosa	Cleome spinosa	ncbi	228870	Tarenaya spinosa	1	Raw / Exact DB / Synonym match	54X99	Tarenaya spinosa	1	EOL-000000431210	Tarenaya spinosa	6	8354001	Cleome spinosa	0	228870	Tarenaya spinosa	1	NO
d_coconut_simple.txt	6390	Cleome spp.	Cleome spp.	ncbi	25782	Cleome	3	Simple corrected / Exact DB / Canonical match	62L7Q	Cleome	3	EOL-000000431331	Cleome	3	3041500	Cleome	3	25782	Cleome	3	NO
d_coconut_simple.txt	6391	Cleome tenuis	Cleome tenuis	ncbi	2692291	Iltisiella tenuis	1	Raw / Exact DB / Synonym match	3PGZP	Iltisiella tenuis	1	EOL-000000431331	Cleome	11	10752200	Iltisiella tenuis	1	2692291	Iltisiella tenuis	1	NO
d_coconut_simple.txt	6392	Cleome trachysperma	Cleome trachysperma	ncbi	2650213|377460	Polanisia trachysperma|Polanisia dodecandra subsp. trachysperma	8	Recursive / Multiple match	4KXBK	Polanisia trachysperma	1	EOL-000000431129	Polanisia dodecandra subsp. trachysperma (Torr. & Gray) Iltis	6	3871789	Polanisia dodecandra trachysperma	1	2650213|377460	Polanisia trachysperma|Polanisia dodecandra subsp. trachysperma	8	YES
d_coconut_simple.txt	6393	Cleome viscosa	Cleome viscosa	ncbi	190804	Corynandra viscosa	1	Raw / Exact DB / Synonym match	GR2T	Arivela viscosa	1	EOL-000000431303	Arivela viscosa	6	6370562	Arivela viscosa	1	190804	Corynandra viscosa	1	NO
d_coconut_simple.txt	6394	Clermontia fauriei	Clermontia fauriei	ncbi	138094	Clermontia fauriei	0	Raw / Exact DB / Canonical match	W3HC	Clermontia fauriei	0	EOL-000000228156	Clermontia fauriei	0	5407693	Clermontia fauriei	0	138094	Clermontia fauriei	0	NO
d_coconut_simple.txt	6395	Clerodendranthus spicatus	Clerodendranthus spicatus	ncbi	516067	Clerodendranthus spicatus	0	Raw / Exact DB / Canonical match	5QDYX	Orthosiphon aristatus aristatus	1	EOL-000000341851	Orthosiphon aristatus var. aristatus	6	7308027	Orthosiphon aristatus aristatus	1	516067	Clerodendranthus spicatus	0	NO
d_coconut_simple.txt	6396	Clerodendron brachyanthum	Clerodendron brachyanthum	ncbi	13432	Clerodendrum	100	Unmapped / partial match (most likely genus level)			1000			1000	2925347	Clerodendrum	100	13432	Clerodendrum	100	YES
d_coconut_simple.txt	6397	Clerodendron calamitosum	Clerodendron calamitosum	ncbi	13432	Clerodendrum	100	Unmapped / partial match (most likely genus level)			1000			1000	2925347	Clerodendrum	100	13432	Clerodendrum	100	YES
d_coconut_simple.txt	6398	Clerodendron cyrtophyllum	Clerodendron cyrtophyllum	ncbi	13432	Clerodendrum	100	Unmapped / partial match (most likely genus level)			1000			1000	2925347	Clerodendrum	100	13432	Clerodendrum	100	YES
d_coconut_simple.txt	6399	Clerodendron fragrans	Clerodendron fragrans	ncbi	13432	Clerodendrum	100	Unmapped / partial match (most likely genus level)			1000			1000	2925347	Clerodendrum	100	13432	Clerodendrum	100	YES
d_coconut_simple.txt	6400	Clerodendron inerme	Clerodendron inerme	ncbi	49994	Volkameria inermis	1	Raw / Exact DB / Synonym match	5BP9D	Volkameria inermis	6	EOL-000000347685	Volkameria inermis	6	2925354|8019571	Volkameria inermis|Volkameria inermis	8	49994	Volkameria inermis	1	NO
d_coconut_simple.txt	6401	Clerodendron infortunatum	Clerodendron infortunatum	ncbi	13432	Clerodendrum	100	Unmapped / partial match (most likely genus level)			1000			1000	2925347	Clerodendrum	100	13432	Clerodendrum	100	YES
d_coconut_simple.txt	6402	Clerodendron myricoides	Clerodendron myricoides	ncbi	13432	Clerodendrum	100	Unmapped / partial match (most likely genus level)			1000			1000	2925347	Clerodendrum	100	13432	Clerodendrum	100	YES
d_coconut_simple.txt	6403	Clerodendron neutens	Clerodendron neutens	ncbi	13432	Clerodendrum	100	Unmapped / partial match (most likely genus level)			1000			1000	2925347	Clerodendrum	100	13432	Clerodendrum	100	YES
d_coconut_simple.txt	6404	Clerodendron phlomidis	Clerodendron phlomidis	ncbi	13432	Clerodendrum	100	Unmapped / partial match (most likely genus level)			1000			1000	2925347	Clerodendrum	100	13432	Clerodendrum	100	YES
d_coconut_simple.txt	6405	Clerodendron phlomoides	Clerodendron phlomoides	ncbi	13432	Clerodendrum	100	Unmapped / partial match (most likely genus level)			1000			1000	2925347	Clerodendrum	100	13432	Clerodendrum	100	YES
d_coconut_simple.txt	6406	Clerodendron serratum	Clerodendron serratum	ncbi	516067	Clerodendranthus spicatus	32	Generic epithet corrected / Exact DB / Single match	3M3G7	Hiptage sericea	32	EOL-000000382286	Hiptage sericea	34	3985419	Hiptage sericea	32	516067	Clerodendranthus spicatus	32	NO
d_coconut_simple.txt	6407	Clerodendron thomsonae	Clerodendron thomsonae	ncbi	13432	Clerodendrum	100	Unmapped / partial match (most likely genus level)			1000			1000	2925347	Clerodendrum	100	13432	Clerodendrum	100	YES
d_coconut_simple.txt	6408	Clerodendron trichotomum	Clerodendron trichotomum	ncbi	54229	Clerodendrum trichotomum	1	Raw / Exact DB / Synonym match	W47Q	Clerodendrum trichotomum	6	EOL-000000343456	Clerodendrum trichotomum	6	2925366	Clerodendrum trichotomum	1	54229	Clerodendrum trichotomum	1	NO
d_coconut_simple.txt	6409	Clerodendron uncinatum	Clerodendron uncinatum	ncbi	13432	Clerodendrum	100	Unmapped / partial match (most likely genus level)			1000			1000	2925347	Clerodendrum	100	13432	Clerodendrum	100	YES
d_coconut_simple.txt	6410	Clerodendrum bungei	Clerodendrum bungei	ncbi	54211	Clerodendrum bungei	0	Raw / Exact DB / Canonical match	W3N9	Clerodendrum bungei	0	EOL-000000343408	Clerodendrum bungei	0	2925351	Clerodendrum bungei	0	54211	Clerodendrum bungei	0	NO
d_coconut_simple.txt	6411	Clerodendrum bungei Steud	Clerodendrum bungei Steud	ncbi	13432	Clerodendrum	100	Unmapped / partial match (most likely genus level)	8VWBC	Clerodendrum	100	EOL-000000343258	Clerodendrum	100	2925347	Clerodendrum	100	13432	Clerodendrum	100	YES
d_coconut_simple.txt	6412	Clerodendrum cyrtophyllum	Clerodendrum cyrtophyllum	ncbi	222564	Clerodendrum cyrtophyllum	0	Raw / Exact DB / Canonical match	W3QK	Clerodendrum cyrtophyllum	0	EOL-000000343559	Clerodendrum cyrtophyllum	0	7308161	Clerodendrum cyrtophyllum	0	222564	Clerodendrum cyrtophyllum	0	NO
d_coconut_simple.txt	6413	Clerodendrum grayi	Clerodendrum grayi	ncbi	13432	Clerodendrum	11	Recursive / Nearest match / Genus level	W3TT	Clerodendrum grayi	0	EOL-000000343355	Clerodendrum grayi	0	3892927	Clerodendrum grayi	0	13432	Clerodendrum	11	MAYBE
d_coconut_simple.txt	6414	Clerodendrum indicum	Clerodendrum indicum	ncbi	680190	Clerodendrum indicum	0	Raw / Exact DB / Canonical match	W3V4	Clerodendrum indicum	0	EOL-000000343311	Clerodendrum indicum	0	2925349	Clerodendrum indicum	0	680190	Clerodendrum indicum	0	NO
d_coconut_simple.txt	6415	Clerodendrum inerme	Clerodendrum inerme	ncbi	49994	Volkameria inermis	1	Raw / Exact DB / Synonym match	5BP9D	Volkameria inermis	1	EOL-000000347685	Volkameria inermis	6	8100393	Clerodendrum inerme	0	49994	Volkameria inermis	1	NO
d_coconut_simple.txt	6416	Clerodendrum infortunatum	Clerodendrum infortunatum	ncbi	1073819	Clerodendrum infortunatum	0	Raw / Exact DB / Canonical match	W3V6	Clerodendrum infortunatum	0	EOL-000000343480	Clerodendrum infortunatum	0	3892486	Clerodendrum infortunatum	0	1073819	Clerodendrum infortunatum	0	NO
d_coconut_simple.txt	6417	Clerodendrum mandarinorum Diels	Clerodendrum mandarinorum Diels	ncbi	13432	Clerodendrum	100	Unmapped / partial match (most likely genus level)	8VWBC	Clerodendrum	100	EOL-000000343258	Clerodendrum	100	2925347	Clerodendrum	100	13432	Clerodendrum	100	YES
d_coconut_simple.txt	6418	Clerodendrum myricoides	Clerodendrum myricoides	ncbi	54240	Rotheca myricoides	1	Raw / Exact DB / Synonym match	4TG94	Rotheca myricoides	1	EOL-000000343230	Rotheca myricoides	6	7849798	Clerodendrum myricoides	0	54240	Rotheca myricoides	1	NO
d_coconut_simple.txt	6419	Clerodendrum nucinatum	Clerodendrum nucinatum	ncbi	245558	Kalaharia uncinata	34	Generic epithet corrected / Recursive / Single match	3QYFD	Kalaharia uncinata	32	EOL-000000347475	Kalaharia uncinata	34	7308498	Kalaharia uncinata	32	245558	Kalaharia uncinata	34	NO
d_coconut_simple.txt	6420	Clerodendrum phlomidis	Clerodendrum phlomidis	ncbi	1401053	Clerodendrum phlomidis	0	Raw / Exact DB / Canonical match	W437	Clerodendrum phlomidis	0	EOL-000000343377	Clerodendrum phlomidis	0	7307662	Clerodendrum phlomidis	0	1401053	Clerodendrum phlomidis	0	NO
d_coconut_simple.txt	6421	Clerodendrum serratum	Clerodendrum serratum	ncbi	1158923	Rotheca serrata	1	Raw / Exact DB / Synonym match	4TG9C	Rotheca serrata	1	EOL-000000343226	Rotheca serrata	6	8355397	Clerodendrum serratum	0	1158923	Rotheca serrata	1	NO
d_coconut_simple.txt	6422	Clerodendrum thomsonae	Clerodendrum thomsonae	ncbi	167922	Clerodendrum thomsoniae	1	Raw / Exact DB / Synonym match	W47B	Clerodendrum thomsoniae	6	EOL-000000343496	Clerodendrum thomsoniae	6	3889087	Clerodendrum thomsoniae	1	167922	Clerodendrum thomsoniae	1	NO
d_coconut_simple.txt	6423	Clerodendrum trichotomum	Clerodendrum trichotomum	ncbi	54229	Clerodendrum trichotomum	0	Raw / Exact DB / Canonical match	W47Q	Clerodendrum trichotomum	0	EOL-000000343456	Clerodendrum trichotomum	0	2925366	Clerodendrum trichotomum	0	54229	Clerodendrum trichotomum	0	NO
d_coconut_simple.txt	6424	Clerodendrum uncinatum	Clerodendrum uncinatum	ncbi	245558	Kalaharia uncinata	6	Recursive / Single match	3QYFD	Kalaharia uncinata	1	EOL-000000347475	Kalaharia uncinata	6	7308498	Kalaharia uncinata	1	245558	Kalaharia uncinata	6	NO
d_coconut_simple.txt	6425	Clethra barbinervis Sieb.et Zucc.	Clethra barbinervis Sieb. et Zucc.	ncbi	191065	Clethra barbinervis	20	Specific epithet corrected / Exact DB / Single match	W4BS	Clethra barbinervis	20	EOL-000000325879	Clethra barbinervis	20	3718199	Clethra barbinervis	20	191065	Clethra barbinervis	20	NO
d_coconut_simple.txt	6426	Clethra macrophylla	Clethra macrophylla	ncbi	13434	Clethra	11	Recursive / Nearest match / Genus level	5Z9YY	Clethra macrophylla	0	EOL-000000325876	Clethra macrophylla	0	3718126	Clethra macrophylla	0	13434	Clethra	11	MAYBE
d_coconut_simple.txt	6427	Cleyera ochnacea	Cleyera ochnacea	ncbi	182333	Cleyera japonica	6	Recursive / Single match	W4T8	Cleyera japonica	1	EOL-000000335621	Cleyera japonica	6	3189627	Cleyera japonica	1	182333	Cleyera japonica	6	NO
d_coconut_simple.txt	6428	Clibadium arboreum	Clibadium arboreum	ncbi	3015681	Clibadium arboreum	0	Raw / Exact DB / Canonical match	W4VY	Clibadium arboreum	0	EOL-000000248099	Clibadium arboreum	0	3104739	Clibadium arboreum	0	3015681	Clibadium arboreum	0	NO
d_coconut_simple.txt	6429	Clibadium armanii	Clibadium armanii	ncbi	183010	Clibadium	11	Recursive / Nearest match / Genus level	W4VZ	Clibadium armanii	0	EOL-000000248116	Clibadium armanii	0	3104785	Clibadium armanii	0	183010	Clibadium	11	MAYBE
d_coconut_simple.txt	6430	Clibadium mexiae	Clibadium mexiae	ncbi	183010	Clibadium	11	Recursive / Nearest match / Genus level	W4Y3	Clibadium sodiroi	1	EOL-000000248101	Clibadium sodiroi	6	3104743	Clibadium sodiroi	1	183010	Clibadium	11	MAYBE
d_coconut_simple.txt	6431	Clibadium microcephalum	Clibadium microcephalum	ncbi	183010	Clibadium	11	Recursive / Nearest match / Genus level	W4X6	Clibadium microcephalum	0	EOL-000000248105	Clibadium microcephalum	0	3104834	Clibadium microcephalum	0	183010	Clibadium	11	MAYBE
d_coconut_simple.txt	6432	Clibadium pentaneuron	Clibadium pentaneuron	ncbi	183010	Clibadium	11	Recursive / Nearest match / Genus level	W4XG	Clibadium pentaneuron	0	EOL-000000248111	Clibadium pentaneuron	0	3104826	Clibadium pentaneuron	0	183010	Clibadium	11	MAYBE
d_coconut_simple.txt	6433	Clibadium pilonicum	Clibadium pilonicum	ncbi	183010	Clibadium	11	Recursive / Nearest match / Genus level	W4VW	Clibadium anceps	1	EOL-000000248097	Clibadium anceps	6	3104822	Clibadium anceps	1	183010	Clibadium	11	MAYBE
d_coconut_simple.txt	6434	Clibadium pittierii	Clibadium pittierii	ncbi	183010	Clibadium	100	Unmapped / partial match (most likely genus level)	W4WF	Clibadium eggersii	32	EOL-000000248093	Clibadium eggersii	34	3104790	Clibadium eggersii	32	183010	Clibadium	100	YES
d_coconut_simple.txt	6435	Clibadium sessile	Clibadium sessile	ncbi	183010	Clibadium	11	Recursive / Nearest match / Genus level	W4XZ	Clibadium sessile	0	EOL-000000248088	Clibadium sessile	0	3104783	Clibadium sessile	0	183010	Clibadium	11	MAYBE
d_coconut_simple.txt	6436	Clibadium spp.	Clibadium spp.	ncbi	183010	Clibadium	3	Simple corrected / Exact DB / Canonical match	3QY2	Clibadium	3	EOL-000000248087	Clibadium	3	3104738	Clibadium	3	183010	Clibadium	3	NO
d_coconut_simple.txt	6437	Clibadium surinamense	Clibadium surinamense	ncbi	2498008	Clibadium surinamense	0	Raw / Exact DB / Canonical match	W4Y8	Clibadium surinamense	0	EOL-000000248106	Clibadium surinamense	0	3104771	Clibadium surinamense	0	2498008	Clibadium surinamense	0	NO
d_coconut_simple.txt	6438	Clibadium sylvestre	Clibadium sylvestre	ncbi	2966546	Clibadium sylvestre	0	Raw / Exact DB / Canonical match	5YZTT	Clibadium sylvestre	0	EOL-000000248092	Clibadium sylvestre	0	3104756	Clibadium sylvestre	0	2966546	Clibadium sylvestre	0	NO
d_coconut_simple.txt	6439	Clibadium terebinthinaceum	Clibadium terebinthinaceum	ncbi	183010	Clibadium	11	Recursive / Nearest match / Genus level	W4YB	Clibadium terebinthinaceum	0	EOL-000000248118	Clibadium terebinthinaceum	0	3104835	Clibadium terebinthinaceum	0	183010	Clibadium	11	MAYBE
d_coconut_simple.txt	6440	Clibanarius erythropus	Clibanarius erythropus	ncbi	1127462	Clibanarius erythropus	0	Raw / Exact DB / Canonical match	8LTPF	Anchomenus	11	EOL-000003088055	Clibanarius erythropus	0	4311752	Clibanarius erythropus	0	1127462	Clibanarius erythropus	0	NO
d_coconut_simple.txt	6441	Climacoptera transoxana	Climacoptera transoxana	ncbi	2899778	Climacoptera transoxana	0	Raw / Exact DB / Canonical match	7VBDX	Climacoptera transoxana	0	EOL-000000206652	Climacoptera	11	5568202	Climacoptera transoxana	0	2899778	Climacoptera transoxana	0	NO
d_coconut_simple.txt	6442	Clinacanthus nutans	Clinacanthus nutans	ncbi	714457	Clinacanthus nutans	0	Raw / Exact DB / Canonical match	W5XN	Clinacanthus nutans	0	EOL-000000360591	Clinacanthus nutans	0	3774284	Clinacanthus nutans	0	714457	Clinacanthus nutans	0	NO
d_coconut_simple.txt	6443	Clinacanthus siamensis	Clinacanthus siamensis	ncbi	478908	Clinacanthus siamensis	0	Raw / Exact DB / Canonical match	W5XN	Clinacanthus nutans	1	EOL-000000360591	Clinacanthus nutans	6	3774284	Clinacanthus nutans	1	478908	Clinacanthus siamensis	0	NO
d_coconut_simple.txt	6444	Clinopodium chinense	Clinopodium chinense	ncbi	516070	Clinopodium chinense	0	Raw / Exact DB / Canonical match	W6Q3	Clinopodium chinense	0	EOL-000000349249	Clinopodium chinense	0	7307233	Clinopodium chinense	0	516070	Clinopodium chinense	0	NO
d_coconut_simple.txt	6445	Clinopodium chinense var. parviflorum	Clinopodium chinense var. parviflorum	ncbi	758499	Clinopodium chinense var. parviflorum	0	Raw / Exact DB / Canonical match	5N67N	Clinopodium chinense parviflorum	3	EOL-000000349253	Clinopodium chinense var. parviflorum (Kud척) H.Hara	4	8235527	Clinopodium chinense parviflorum	3	758499	Clinopodium chinense var. parviflorum	0	NO
d_coconut_simple.txt	6446	Clinopodium gracile	Clinopodium gracile	ncbi	1150280	Clinopodium gracile	0	Raw / Exact DB / Canonical match	W6RS	Clinopodium gracile	0	EOL-000000349170	Clinopodium gracile	0	2926958	Clinopodium gracile	0	1150280	Clinopodium gracile	0	NO
d_coconut_simple.txt	6447	Clinopodium vulgare	Clinopodium vulgare	ncbi	204222	Clinopodium vulgare	0	Raw / Exact DB / Canonical match	W6WV	Clinopodium vulgare	0	EOL-000000349228	Clinopodium vulgare	0	2926945	Clinopodium vulgare	0	204222	Clinopodium vulgare	0	NO
d_coconut_simple.txt	6448	Cliona chilensis	Cliona chilensis	ncbi	880269	Cliona chilensis	0	Raw / Exact DB / Canonical match	W7FY	Cliona chilensis	0	EOL-000000560282	Cliona chilensis	0	5183705	Cliona chilensis	0	880269	Cliona chilensis	0	NO
d_coconut_simple.txt	6449	Cliona delitrix	Cliona delitrix	ncbi	283504	Cliona delitrix	0	Raw / Exact DB / Canonical match	86WSY	Cliothosa delitrix	1	EOL-000000560258	Cliona delitrix	0	11201788	Cliothosa delitrix	1	283504	Cliona delitrix	0	NO
d_coconut_simple.txt	6450	Clitocybe acromelalga	Clitocybe acromelalga	ncbi	439023	Paralepistopsis acromelalga	1	Raw / Exact DB / Synonym match	4CYHX	Paralepistopsis acromelalga	1	EOL-000002283543	Paralepistopsis acromelalga	6	7884892	Paralepistopsis acromelalga	1	439023	Paralepistopsis acromelalga	1	NO
d_coconut_simple.txt	6451	Clitocybe candicans	Clitocybe candicans	ncbi	230765	Leucocybe candicans	1	Raw / Exact DB / Synonym match	7258J	Leucocybe candicans	1	EOL-000002302380	Leucocybe candicans	6	7530876	Leucocybe candicans	1	230765	Leucocybe candicans	1	NO
d_coconut_simple.txt	6452	Clitocybe clavipes	Clitocybe clavipes	ncbi	56467	Ampulloclitocybe clavipes	1	Raw / Exact DB / Synonym match	D885	Ampulloclitocybe clavipes	1	EOL-000002301173	Ampulloclitocybe clavipes	6	2538864	Ampulloclitocybe clavipes	1	56467	Ampulloclitocybe clavipes	1	NO
d_coconut_simple.txt	6453	Clitocybe illudens	Clitocybe illudens	ncbi	85975	Omphalotus illudens	6	Recursive / Single match	49F8L	Omphalotus illudens	1	EOL-000002296741	Omphalotus illudens	6	2538084	Omphalotus illudens	1	85975	Omphalotus illudens	6	NO
d_coconut_simple.txt	6454	Clitocybe nebularis	Clitocybe nebularis	ncbi	117024	Clitocybe nebularis	0	Raw / Exact DB / Canonical match	W8RZ	Clitocybe nebularis	0	EOL-000002283980	Clitocybe nebularis	0	2531072	Clitocybe nebularis	0	117024	Clitocybe nebularis	0	NO
d_coconut_simple.txt	6455	Clitocybe spp.	Clitocybe spp.	ncbi	50966	Clitocybe	3	Simple corrected / Exact DB / Canonical match	3R4X	Clitocybe	3	EOL-000002283717	Clitocybe	3	2519188	Clitocybe	3	50966	Clitocybe	3	NO
d_coconut_simple.txt	6456	Clitocybula oculus	Clitocybula oculus	ncbi	182040	Clitocybula oculus	0	Raw / Exact DB / Canonical match	W966	Clitocybula oculus	0	EOL-000002288677	Clitocybula oculus	0	3320431	Clitocybula oculus	0	182040	Clitocybula oculus	0	NO
d_coconut_simple.txt	6457	Clitoria fairchildiana	Clitoria fairchildiana	ncbi	560020	Clitoria fairchildiana	0	Raw / Exact DB / Canonical match	W9GK	Clitoria fairchildiana	0	EOL-000000476934	Clitoria fairchildiana	0	2946600	Clitoria fairchildiana	0	560020	Clitoria fairchildiana	0	NO
d_coconut_simple.txt	6458	Clitoria falcata	Clitoria falcata	ncbi	1983293	Clitoria falcata	0	Raw / Exact DB / Canonical match	W9GN	Clitoria falcata	0	EOL-000000476966	Clitoria falcata	0	2946543	Clitoria falcata	0	1983293	Clitoria falcata	0	NO
d_coconut_simple.txt	6459	Clitoria macrophylla	Clitoria macrophylla	ncbi	43365	Clitoria	11	Recursive / Nearest match / Genus level	W9HX	Clitoria macrophylla	0	EOL-000000476989	Clitoria macrophylla	0	2946571	Clitoria macrophylla	0	43365	Clitoria	11	MAYBE
d_coconut_simple.txt	6460	Clitoria ternata	Clitoria ternata	ncbi	43366	Clitoria ternatea	20	Specific epithet corrected / Exact DB / Single match	W9KM	Clitoria ternatea	20	EOL-000000476919	Clitoria ternatea	20	2946519	Clitoria ternatea	20	43366	Clitoria ternatea	20	NO
d_coconut_simple.txt	6461	Clitoria ternatea	Clitoria ternatea	ncbi	43366	Clitoria ternatea	0	Raw / Exact DB / Canonical match	W9KM	Clitoria ternatea	0	EOL-000000476919	Clitoria ternatea	0	2946519	Clitoria ternatea	0	43366	Clitoria ternatea	0	NO
d_coconut_simple.txt	6462	Clivia defixum	Clivia defixum	ncbi	16048	Clivia	100	Unmapped / partial match (most likely genus level)	8V59H|8VWBP	Clivia|Clivia	100	EOL-000000193256|EOL-000001004428	Clivia|Clivia	100	1373568|2858144	Clivia|Clivia	100	16048	Clivia	100	YES
d_coconut_simple.txt	6463	Clivia miniata	Clivia miniata	ncbi	16049	Clivia miniata	0	Raw / Exact DB / Canonical match	W9N5	Clivia miniata	0	EOL-000000193257	Clivia miniata	0	5326277|7388745|9482657	Clivia miniata|Clivia miniata|Clivia miniata	2	16049	Clivia miniata	0	NO
d_coconut_simple.txt	6464	Clivia miniata Regel	Clivia miniata Regel	ncbi	16048	Clivia	100	Unmapped / partial match (most likely genus level)	8V59H|8VWBP	Clivia|Clivia	100	EOL-000000193256|EOL-000001004428	Clivia|Clivia	100	1373568|2858144	Clivia|Clivia	100	16048	Clivia	100	YES
d_coconut_simple.txt	6465	Clivia nobilis	Clivia nobilis	ncbi	112537	Clivia nobilis	0	Raw / Exact DB / Canonical match	W9N8	Clivia nobilis	0	EOL-000000193261	Clivia nobilis	0	5326276	Clivia nobilis	0	112537	Clivia nobilis	0	NO
d_coconut_simple.txt	6466	Clonostachys sp. F5898	Clonostachys sp. F5898	ncbi	110564	Clonostachys	40	Correction denied / Strain name involved / Nearest match	62KX2	Clonostachys	40	EOL-000002224430	Clonostachys	40	2560861	Clonostachys	40	110564	Clonostachys	40	YES
d_coconut_simple.txt	6467	Clonostachys cylindrospora FH-A 6607	Clonostachys cylindrospora FH-A 6607	ncbi	110564	Clonostachys	40	Correction denied / Strain name involved / Nearest match	WB4B	Clonostachys cylindrospora	40	EOL-000002224451	Clonostachys cylindrospora	40	7947141	Clonostachys cylindrospora	40	110564	Clonostachys	40	YES
d_coconut_simple.txt	6468	Clonostachys sp. FO-7314	Clonostachys sp. FO-7314	ncbi	110564	Clonostachys	40	Correction denied / Strain name involved / Nearest match	62KX2	Clonostachys	40	EOL-000002224430	Clonostachys	40	2560861	Clonostachys	40	110564	Clonostachys	40	YES
d_coconut_simple.txt	6469	Clostridium difficile	Clostridium difficile	ncbi	1496	Clostridioides difficile	1	Raw / Exact DB / Synonym match	WBM6	Clostridium difficile	0	EOL-000000010717	Clostridioides difficile	6	9290075	Clostridioides difficile	1	1496	Clostridioides difficile	1	NO
d_coconut_simple.txt	6470	Clusia burchellii	Clusia burchellii	ncbi	211698	Clusia burchellii	0	Raw / Exact DB / Canonical match	WCZQ	Clusia burchellii	0	EOL-000000383570	Clusia burchellii	0	5555629	Clusia burchellii	0	211698	Clusia burchellii	0	NO
d_coconut_simple.txt	6471	Clusia congestiflora	Clusia congestiflora	ncbi	209604	Clusia congestiflora	0	Raw / Exact DB / Canonical match	5ZCW7	Clusia congestiflora	0	EOL-000000383579	Clusia congestiflora	0	5555569	Clusia congestiflora	0	209604	Clusia congestiflora	0	NO
d_coconut_simple.txt	6472	Clusia grandiflora	Clusia grandiflora	ncbi	211497	Clusia grandiflora	0	Raw / Exact DB / Canonical match	WD55	Clusia grandiflora	0	EOL-000000383457	Clusia grandiflora	0	5556447	Clusia grandiflora	0	211497	Clusia grandiflora	0	NO
d_coconut_simple.txt	6473	Clusia havetiodes var. stenocarpa	Clusia havetiodes var. stenocarpa	ncbi	72403	Clusia	24	Specific epithet corrected / Recursive / Nearest match	5N6H5	Clusia havetioides stenocarpa	20	EOL-000000383512	Clusia havetioides var. stenocarpa (Urban) G. R. Proctor	20	5556409	Clusia havetioides stenocarpa	20	72403	Clusia	24	MAYBE
d_coconut_simple.txt	6474	Clusia hilariana	Clusia hilariana	ncbi	180921	Clusia hilariana	0	Raw / Exact DB / Canonical match	WD5L	Clusia hilariana	0	EOL-000000383665	Clusia hilariana	0	5556404	Clusia hilariana	0	180921	Clusia hilariana	0	NO
d_coconut_simple.txt	6475	Clusia lanceolata	Clusia lanceolata	ncbi	180922	Clusia lanceolata	0	Raw / Exact DB / Canonical match	WD66	Clusia lanceolata	0	EOL-000000383662	Clusia lanceolata	0	7330314	Clusia lanceolata	0	180922	Clusia lanceolata	0	NO
d_coconut_simple.txt	6476	Clusia multiflora	Clusia multiflora	ncbi	156472	Clusia multiflora	0	Raw / Exact DB / Canonical match	WD7X	Clusia multiflora	0	EOL-000000383577	Clusia multiflora	0	7330264	Clusia multiflora	0	156472	Clusia multiflora	0	NO
d_coconut_simple.txt	6477	Clusia nemorosa	Clusia nemorosa	ncbi	180924	Clusia nemorosa	0	Raw / Exact DB / Canonical match	WD85	Clusia nemorosa	0	EOL-000000383695	Clusia nemorosa	0	7330253	Clusia nemorosa	0	180924	Clusia nemorosa	0	NO
d_coconut_simple.txt	6478	Clusia paralicola	Clusia paralicola	ncbi	211713	Clusia paralicola	0	Raw / Exact DB / Canonical match	WD97	Clusia paralicola	0	EOL-000000383575	Clusia paralicola	0	5556143	Clusia paralicola	0	211713	Clusia paralicola	0	NO
d_coconut_simple.txt	6479	Clusia rosea	Clusia rosea	ncbi	156476	Clusia rosea	0	Raw / Exact DB / Canonical match	WDB3	Clusia rosea	0	EOL-000000383450	Clusia rosea	0	5421060	Clusia rosea	0	156476	Clusia rosea	0	NO
d_coconut_simple.txt	6480	Clusia sandiensis	Clusia sandiensis	ncbi	72403	Clusia	11	Recursive / Nearest match / Genus level	WDBB	Clusia sandiensis	0	EOL-000000383483	Clusia sandiensis	0	5556013	Clusia sandiensis	0	72403	Clusia	11	MAYBE
d_coconut_simple.txt	6481	Clusia spiritu-sanctensis	Clusia spiritu-sanctensis	ncbi	211720	Clusia spiritu-sanctensis	0	Raw / Exact DB / Canonical match	WDBZ	Clusia spiritu-sanctensis	0	EOL-000000383517	Clusia spiritu-sanctensis	0	5555953	Clusia spiritu-sanctensis	0	211720	Clusia spiritu-sanctensis	0	NO
d_coconut_simple.txt	6482	Clusia torresii	Clusia torresii	ncbi	209610	Clusia torresii	0	Raw / Exact DB / Canonical match	WDCP	Clusia torresii	0	EOL-000000383717	Clusia torresii	0	5555891	Clusia torresii	0	209610	Clusia torresii	0	NO
d_coconut_simple.txt	6483	Clusia weddelliana	Clusia weddelliana	ncbi	211723	Clusia weddelliana	0	Raw / Exact DB / Canonical match	5ZCWX	Clusia weddelliana	0	EOL-000000383459	Clusia weddelliana	0	5555825	Clusia weddelliana	0	211723	Clusia weddelliana	0	NO
d_coconut_simple.txt	6484	Clutia abyssinica	Clutia abyssinica	ncbi	1237512	Clutia abyssinica	0	Raw / Exact DB / Canonical match	5ZCXN	Clutia abyssinica	0	EOL-000000394972	Clutia abyssinica	0	3917675	Clutia abyssinica	0	1237512	Clutia abyssinica	0	NO
d_coconut_simple.txt	6485	Clutia richardiana	Clutia richardiana	ncbi	289666	Clutia	11	Recursive / Nearest match / Genus level	WDKG	Clutia lanceolata	1	EOL-000000394938	Clutia lanceolata	6	7584556	Clutia lanceolata	1	289666	Clutia	11	MAYBE
d_coconut_simple.txt	6486	Cluytia richardiana	Cluytia richardiana	ncbi			1000	Unmapped	WDKG	Clutia lanceolata	32	EOL-000000394938	Clutia lanceolata	34	7584556	Clutia lanceolata	32			1000	YES
d_coconut_simple.txt	6487	Clymenia polyandra	Clymenia polyandra	ncbi	159040	Clymenia polyandra	0	Raw / Exact DB / Canonical match	7VBJY	Clymenia polyandra	0	EOL-000000456362	Rutaceae	12	5594453	Clymenia polyandra	0	159040	Clymenia polyandra	0	NO
d_coconut_simple.txt	6488	Clytocybe nebularis	Clytocybe nebularis	ncbi	117024	Clitocybe nebularis	32	Generic epithet corrected / Exact DB / Single match	W8RZ	Clitocybe nebularis	32	EOL-000002283980	Clitocybe nebularis	32	2531072	Clitocybe nebularis	32	117024	Clitocybe nebularis	32	NO
d_coconut_simple.txt	6489	Cnemidocarpa bicornuta	Cnemidocarpa bicornuta	ncbi	30292	Cnemidocarpa	11	Recursive / Nearest match / Genus level	WGT2	Cnemidocarpa bicornuta	0	EOL-000000699203	Cnemidocarpa bicornuta	0	4355210	Cnemidocarpa bicornuta	0	30292	Cnemidocarpa	11	MAYBE
d_coconut_simple.txt	6490	Cneoridium dumosum	Cneoridium dumosum	ncbi	452765	Cneoridium dumosum	0	Raw / Exact DB / Canonical match	WHG4	Cneoridium dumosum	0	EOL-000000458553	Cneoridium dumosum	0	8581777	Cneoridium dumosum	0	452765	Cneoridium dumosum	0	NO
d_coconut_simple.txt	6491	Cneoridium spp.	Cneoridium spp.	ncbi	452764	Cneoridium	3	Simple corrected / Exact DB / Canonical match	3RFK	Cneoridium	3	EOL-000000458552	Cneoridium	3	3190067	Cneoridium	3	452764	Cneoridium	3	NO
d_coconut_simple.txt	6492	Cneorum pulverulentum	Cneorum pulverulentum	ncbi	43706	Cneorum pulverulentum	0	Raw / Exact DB / Canonical match	5ZGQX	Cneorum pulverulentum	0	EOL-000000458785	Cneorum pulverulentum	0	3709357	Cneorum pulverulentum	0	43706	Cneorum pulverulentum	0	NO
d_coconut_simple.txt	6493	Cneorum tricoccum	Cneorum tricoccum	ncbi	459164	Cneorum tricoccon	20	Specific epithet corrected / Exact DB / Single match	WHGG	Cneorum tricoccon	20	EOL-000000458784	Cneorum tricoccon	20	7483998	Cneorum tricoccon	20	459164	Cneorum tricoccon	20	NO
d_coconut_simple.txt	6494	Cnestis ferruginea	Cnestis ferruginea	ncbi	2807180	Cnestis ferruginea	0	Raw / Exact DB / Canonical match	WHX2	Cnestis ferruginea	0	EOL-000000436213	Cnestis ferruginea	0	3686799	Cnestis ferruginea	0	2807180	Cnestis ferruginea	0	NO
d_coconut_simple.txt	6495	Cnicothamnus lorentzii	Cnicothamnus lorentzii	ncbi	130253	Cnicothamnus lorentzii	0	Raw / Exact DB / Canonical match	WJ35	Cnicothamnus lorentzii	0	EOL-000000256365	Cnicothamnus lorentzii	0	3139491	Cnicothamnus lorentzii	0	130253	Cnicothamnus lorentzii	0	NO
d_coconut_simple.txt	6496	Cnicus benedictus	Cnicus benedictus	ncbi	50282	Centaurea benedicta	1	Raw / Exact DB / Synonym match	S676	Centaurea benedicta	1	EOL-000000231208	Centaurea benedicta	6	3127691	Centaurea benedicta	1	50282	Centaurea benedicta	1	NO
d_coconut_simple.txt	6497	Cnicus mallichi	Cnicus mallichi	ncbi	50281	Cnicus	100	Unmapped / partial match (most likely genus level)	VJJZ|VJJZ	Cirsium wallichii|Cirsium wallichii	33	EOL-000000247459	Cirsium wallichii	34	3112707	Cirsium wallichii	32	50281	Cnicus	100	YES
d_coconut_simple.txt	6498	Cnidium japonicum	Cnidium japonicum	ncbi	48111	Cnidium japonicum	0	Raw / Exact DB / Canonical match	5ZGG4	Cnidium japonicum	0	EOL-000000279039	Cnidium japonicum	0	3638188	Cnidium japonicum	0	48111	Cnidium japonicum	0	NO
d_coconut_simple.txt	6499	Cnidium monieri	Cnidium monieri	ncbi	94007	Cnidium monnieri	20	Specific epithet corrected / Exact DB / Single match	5ZGH9	Cnidium monnieri	20	EOL-000000279035	Cnidium monnieri	20	3034720	Cnidium monnieri	20	94007	Cnidium monnieri	20	NO
d_coconut_simple.txt	6500	Cnidium monnieri	Cnidium monnieri	ncbi	94007	Cnidium monnieri	0	Raw / Exact DB / Canonical match	5ZGH9	Cnidium monnieri	0	EOL-000000279035	Cnidium monnieri	0	3034720	Cnidium monnieri	0	94007	Cnidium monnieri	0	NO
d_coconut_simple.txt	6501	Cnidium officinale	Cnidium officinale	ncbi	54711	Cnidium officinale	0	Raw / Exact DB / Canonical match	6Q6ZC	Levisticum officinale	1	EOL-000000276573	Levisticum officinale	6	5371772	Levisticum officinale	1	54711	Cnidium officinale	0	NO
d_coconut_simple.txt	6502	Cnidoscolus texanus	Cnidoscolus texanus	ncbi	2907091	Cnidoscolus texanus	0	Raw / Exact DB / Canonical match	WJLC	Cnidoscolus texanus	0	EOL-000000388065	Cnidoscolus texanus	0	3073704	Cnidoscolus texanus	0	2907091	Cnidoscolus texanus	0	NO
d_coconut_simple.txt	6503	Cnidoscolus vitifolius	Cnidoscolus vitifolius	ncbi	2358363	Cnidoscolus vitifolius	0	Raw / Exact DB / Canonical match	WJLM	Cnidoscolus vitifolius	0	EOL-000000388164	Cnidoscolus vitifolius	0	3073633	Cnidoscolus vitifolius	0	2358363	Cnidoscolus vitifolius	0	NO
d_coconut_simple.txt	6504	Coccifera plurota	Coccifera plurota	ncbi			1000	Unmapped			1000			1000			1000			1000	YES
d_coconut_simple.txt	6505	Coccinella septempunctata	Coccinella septempunctata	ncbi	41139	Coccinella septempunctata	0	Raw / Exact DB / Canonical match	9XBBV|9WKLB	Coccinella|Coccinella	11	EOL-000001572756	Coccinella septempunctata	0	4990191	Coccinella septempunctata	0	41139	Coccinella septempunctata	0	NO
d_coconut_simple.txt	6506	Coccinia grandis	Coccinia grandis	ncbi	387127	Coccinia grandis	0	Raw / Exact DB / Canonical match	5ZG2T	Coccinia grandis	0	EOL-000000432113	Coccinia grandis	0	2874564	Coccinia grandis	0	387127	Coccinia grandis	0	NO
d_coconut_simple.txt	6507	Coccinia indica	Coccinia indica	ncbi	387127	Coccinia grandis	1	Raw / Exact DB / Synonym match	5ZG2T	Coccinia grandis	1	EOL-000000432113	Coccinia grandis	6	2874564	Coccinia grandis	1	387127	Coccinia grandis	1	NO
d_coconut_simple.txt	6508	Coccoloba excoriata	Coccoloba excoriata	ncbi	797611	Coccoloba tenuifolia	6	Recursive / Single match	WL5V	Coccoloba tenuifolia	1	EOL-000000208741	Coccoloba tenuifolia	6	2888830	Coccoloba tenuifolia	1	797611	Coccoloba tenuifolia	6	NO
d_coconut_simple.txt	6509	Cocculus aromatica	Cocculus aromatica	ncbi	13440	Cocculus	100	Unmapped / partial match (most likely genus level)	3RN6	Cocculus	100	EOL-000000200396	Cocculus	100	3033940	Cocculus	100	13440	Cocculus	100	YES
d_coconut_simple.txt	6510	Cocculus carolinus DC.	Cocculus carolinus DC.	ncbi	211976	Nephroia carolina	4	Simple corrected / Exact DB / Synonym match	5ZFXQ	Cocculus carolinus	3	EOL-000000200405	Cocculus carolinus	3	3033941	Cocculus carolinus	3	211976	Nephroia carolina	4	NO
d_coconut_simple.txt	6511	Cocculus diversifolius	Cocculus diversifolius	ncbi	461574	Nephroia diversifolia	1	Raw / Exact DB / Synonym match	WMB6	Cocculus diversifolius	0	EOL-000000200401	Cocculus diversifolius	0	3033949	Cocculus diversifolius	0	461574	Nephroia diversifolia	1	NO
d_coconut_simple.txt	6512	Cocculus hirsutus	Cocculus hirsutus	ncbi	421226	Cocculus hirsutus	0	Raw / Exact DB / Canonical match	WMBV	Cocculus hirsutus	0	EOL-000000200402	Cocculus hirsutus	0	7930800	Cocculus hirsutus	0	421226	Cocculus hirsutus	0	NO
d_coconut_simple.txt	6513	Cocculus hirsutus (L.) Diels	Cocculus hirsutus (L.) Diels	ncbi	13440	Cocculus	100	Unmapped / partial match (most likely genus level)	3RN6	Cocculus	100	EOL-000000200396	Cocculus	100	3033940	Cocculus	100	13440	Cocculus	100	YES
d_coconut_simple.txt	6514	Cocculus hirsutus (L.)Diels	Cocculus hirsutus (L.) Diels	ncbi	13440	Cocculus	100	Unmapped / partial match (most likely genus level)	3RN6	Cocculus	100	EOL-000000200396	Cocculus	100	3033940	Cocculus	100	13440	Cocculus	100	YES
d_coconut_simple.txt	6515	Cocculus indicus	Cocculus indicus	ncbi	432627	Anamirta cocculus	6	Recursive / Single match	66JJX	Anamirta cocculus	1	EOL-000000200514	Anamirta cocculus	6	3829427	Cocculus indicus	0	432627	Anamirta cocculus	6	NO
d_coconut_simple.txt	6516	Cocculus japonicus	Cocculus japonicus	ncbi	461633	Stephania japonica	6	Recursive / Single match	52BS5	Stephania japonica	1	EOL-000000200324	Stephania japonica	6	7268792	Stephania japonica	1	461633	Stephania japonica	6	NO
d_coconut_simple.txt	6517	Cocculus laurifolius	Cocculus laurifolius	ncbi	152359	Pachygone laurifolia	1	Raw / Exact DB / Synonym match	5ZG98	Cocculus laurifolius	0	EOL-000000200406	Cocculus laurifolius	0	3829341	Cocculus laurifolius	0	152359	Pachygone laurifolia	1	NO
d_coconut_simple.txt	6518	Cocculus laurifolius DC.	Cocculus laurifolius DC.	ncbi	152359	Pachygone laurifolia	4	Simple corrected / Exact DB / Synonym match	5ZG98	Cocculus laurifolius	3	EOL-000000200406	Cocculus laurifolius	3	3829341	Cocculus laurifolius	3	152359	Pachygone laurifolia	4	NO
d_coconut_simple.txt	6519	Cocculus leaebe	Cocculus leaebe	ncbi	527501	Cebatha pendula	34	Generic epithet corrected / Recursive / Single match	WMD7	Cocculus pendulus	32	EOL-000000200400	Cocculus pendulus	34	3830806	Cocculus pendulus	32	527501	Cebatha pendula	34	NO
d_coconut_simple.txt	6520	Cocculus orbiculatus	Cocculus orbiculatus	ncbi	152358	Nephroia orbiculata	1	Raw / Exact DB / Synonym match	WMCY	Cocculus orbiculatus	0	EOL-000000200397	Cocculus orbiculatus	0	3033943	Cocculus orbiculatus	0	152358	Nephroia orbiculata	1	NO
d_coconut_simple.txt	6521	Cocculus pendulus	Cocculus pendulus	ncbi	527501	Cebatha pendula	1	Raw / Exact DB / Synonym match	WMD7	Cocculus pendulus	0	EOL-000000200400	Cocculus pendulus	0	3830806	Cocculus pendulus	0	527501	Cebatha pendula	1	NO
d_coconut_simple.txt	6522	Cocculus pendulus (Forsk.) Diels	Cocculus pendulus (Forsk.) Diels	ncbi	13440	Cocculus	100	Unmapped / partial match (most likely genus level)	3RN6	Cocculus	100	EOL-000000200396	Cocculus	100	3033940	Cocculus	100	13440	Cocculus	100	YES
d_coconut_simple.txt	6523	Cocculus sarmentosus	Cocculus sarmentosus	ncbi	152358	Nephroia orbiculata	6	Recursive / Single match	WMCY	Cocculus orbiculatus	1	EOL-000000200397	Cocculus orbiculatus	6	3033943	Cocculus orbiculatus	1	152358	Nephroia orbiculata	6	NO
d_coconut_simple.txt	6524	Cocculus sarmentosus Diels	Cocculus sarmentosus Diels	ncbi	13440	Cocculus	100	Unmapped / partial match (most likely genus level)	3RN6	Cocculus	100	EOL-000000200396	Cocculus	100	3033940	Cocculus	100	13440	Cocculus	100	YES
d_coconut_simple.txt	6525	Cocculus trilobus	Cocculus trilobus	ncbi	13441	Cocculus trilobus	0	Raw / Exact DB / Canonical match	WMCY	Cocculus orbiculatus	1	EOL-000000200397	Cocculus orbiculatus	6	3033943	Cocculus orbiculatus	1	13441	Cocculus trilobus	0	NO
d_coconut_simple.txt	6526	Cocculus trilobus DC.	Cocculus trilobus DC.	ncbi	13441	Cocculus trilobus	3	Simple corrected / Exact DB / Canonical match	WMCY	Cocculus orbiculatus	4	EOL-000000200397	Cocculus orbiculatus	6	3033943	Cocculus orbiculatus	4	13441	Cocculus trilobus	3	NO
d_coconut_simple.txt	6527	Cochlearia anglica	Cochlearia anglica	ncbi	1082182	Cochlearia anglica	0	Raw / Exact DB / Canonical match	WMWT	Cochlearia anglica	0	EOL-000000430992	Cochlearia anglica	0	5373288	Cochlearia anglica	0	1082182	Cochlearia anglica	0	NO
d_coconut_simple.txt	6528	Cochlearia arctica	Cochlearia arctica	ncbi	2820162	Cochlearia arctica	0	Raw / Exact DB / Canonical match	WMY2	Cochlearia groenlandica	1	EOL-000000430999	Cochlearia groenlandica	6	8044972	Cochlearia arctica	0	2820162	Cochlearia arctica	0	NO
d_coconut_simple.txt	6529	Cochlearia danica	Cochlearia danica	ncbi	126279	Cochlearia danica	0	Raw / Exact DB / Canonical match	WMXJ	Cochlearia danica	0	EOL-000000431000	Cochlearia danica	0	5373254	Cochlearia danica	0	126279	Cochlearia danica	0	NO
d_coconut_simple.txt	6530	Cochlearia officinalis	Cochlearia officinalis	ncbi	270110	Cochlearia officinalis	0	Raw / Exact DB / Canonical match	WMYT	Cochlearia officinalis	0	EOL-000000431001	Cochlearia officinalis	0	5373276	Cochlearia officinalis	0	270110	Cochlearia officinalis	0	NO
d_coconut_simple.txt	6531	Cochlibolus setariae	Cochlibolus setariae	ncbi	74419	Bipolaris setariae	32	Generic epithet corrected / Exact DB / Single match	WN6X	Cochliobolus setariae	32	EOL-000002184593	Cochliobolus setariae	32	2615886	Cochliobolus setariae	32	74419	Bipolaris setariae	32	NO
d_coconut_simple.txt	6532	Cochliobolus heterostrophus	Cochliobolus heterostrophus	ncbi	5016	Bipolaris maydis	1	Raw / Exact DB / Synonym match	WN69	Cochliobolus heterostrophus	0	EOL-000002184847	Bipolaris maydis	6	2615950	Bipolaris maydis	1	5016	Bipolaris maydis	1	NO
d_coconut_simple.txt	6533	Cochliobolus lunatus	Cochliobolus lunatus	ncbi	5503	Curvularia lunata	1	Raw / Exact DB / Synonym match	6BR7Y	Curvularia lunata	1	EOL-000002183554	Curvularia lunata	6	2616016	Curvularia lunata	1	5503	Curvularia lunata	1	NO
d_coconut_simple.txt	6534	Cochliobolus miyabeanus	Cochliobolus miyabeanus	ncbi	101162	Bipolaris oryzae	1	Raw / Exact DB / Synonym match	LVRG	Bipolaris oryzae	1	EOL-000002184784	Bipolaris oryzae	6	2615973	Bipolaris oryzae	1	101162	Bipolaris oryzae	1	NO
d_coconut_simple.txt	6535	Cochliobolus sativus	Cochliobolus sativus	ncbi	45130	Bipolaris sorokiniana	1	Raw / Exact DB / Synonym match	LVSD	Bipolaris sorokiniana	1	EOL-000002184813	Bipolaris sorokiniana	6	2615927	Bipolaris sorokiniana	1	45130	Bipolaris sorokiniana	1	NO
d_coconut_simple.txt	6536	Cochliobolus setariae	Cochliobolus setariae	ncbi	74419	Bipolaris setariae	1	Raw / Exact DB / Synonym match	WN6X	Cochliobolus setariae	0	EOL-000002184593	Cochliobolus setariae	0	2615886	Cochliobolus setariae	0	74419	Bipolaris setariae	1	NO
d_coconut_simple.txt	6537	Cochliobolus setariae IFO 6635	Cochliobolus setariae IFO 6635	ncbi	74419	Bipolaris setariae	40	Correction denied / Strain name involved / Nearest match	WN6X	Cochliobolus setariae	40	EOL-000002184593	Cochliobolus setariae	40	2615886	Cochliobolus setariae	40	74419	Bipolaris setariae	40	YES
d_coconut_simple.txt	6538	Cochliobolus spicifer	Cochliobolus spicifer	ncbi	145392	Curvularia spicifera	1	Raw / Exact DB / Synonym match	32LJP	Curvularia spicifera	1	EOL-000002183594	Curvularia spicifera	6	2615960	Curvularia spicifera	1	145392	Curvularia spicifera	1	NO
d_coconut_simple.txt	6539	Cochliobolus victoriae	Cochliobolus victoriae	ncbi	40125	Bipolaris victoriae	1	Raw / Exact DB / Synonym match	LVSS	Bipolaris victoriae	1	EOL-000002184781	Bipolaris victoriae	6	2615916	Bipolaris victoriae	1	40125	Bipolaris victoriae	1	NO
d_coconut_simple.txt	6540	Cochlospermum angolense	Cochlospermum angolense	ncbi	2086532	Cochlospermum angolense	0	Raw / Exact DB / Canonical match	WNK4	Cochlospermum angolense	0	EOL-000000417481	Cochlospermum angolense	0	7569713	Cochlospermum angolense	0	2086532	Cochlospermum angolense	0	NO
d_coconut_simple.txt	6541	Cochlospermum gillivraei	Cochlospermum gillivraei	ncbi	1382064	Cochlospermum gillivraei	0	Raw / Exact DB / Canonical match	5ZHTX	Cochlospermum gillivraei	0	EOL-000000417483	Cochlospermum gillivraei	0	3702384	Cochlospermum gillivraei	0	1382064	Cochlospermum gillivraei	0	NO
d_coconut_simple.txt	6542	Cochlospermum regium	Cochlospermum regium	ncbi	2086536	Cochlospermum regium	0	Raw / Exact DB / Canonical match	WNKW	Cochlospermum regium	0	EOL-000000417486	Cochlospermum regium	0	3702412	Cochlospermum regium	0	2086536	Cochlospermum regium	0	NO
d_coconut_simple.txt	6543	Cochlospermum tinctorium	Cochlospermum tinctorium	ncbi	2086539	Cochlospermum tinctorium	0	Raw / Exact DB / Canonical match	WNL2	Cochlospermum tinctorium	0	EOL-000000417479	Cochlospermum tinctorium	0	8274949	Cochlospermum tinctorium	0	2086539	Cochlospermum tinctorium	0	NO
d_coconut_simple.txt	6544	Cochlospermum trincorium	Cochlospermum trincorium	ncbi	2086539	Cochlospermum tinctorium	20	Specific epithet corrected / Exact DB / Single match	WNL2	Cochlospermum tinctorium	20	EOL-000000417479	Cochlospermum tinctorium	20	8274949	Cochlospermum tinctorium	20	2086539	Cochlospermum tinctorium	20	NO
d_coconut_simple.txt	6545	Cochlospermum vitifolium	Cochlospermum vitifolium	ncbi	66675	Cochlospermum vitifolium	0	Raw / Exact DB / Canonical match	WNL5	Cochlospermum vitifolium	0	EOL-000000417503	Cochlospermum vitifolium	0	2874865	Cochlospermum vitifolium	0	66675	Cochlospermum vitifolium	0	NO
d_coconut_simple.txt	6546	Cocos nucifera	Cocos nucifera	ncbi	13894	Cocos nucifera	0	Raw / Exact DB / Canonical match	WP6H	Cocos nucifera	0	EOL-000000114164	Cocos nucifera	0	2735117	Cocos nucifera	0	13894	Cocos nucifera	0	NO
d_coconut_simple.txt	6547	Cocos nucifera L.	Cocos nucifera L.	ncbi	13894	Cocos nucifera	3	Simple corrected / Exact DB / Canonical match	WP6H	Cocos nucifera	3	EOL-000000114164	Cocos nucifera	3	2735117	Cocos nucifera	3	13894	Cocos nucifera	3	NO
d_coconut_simple.txt	6548	Codariocalyx motorius	Codariocalyx motorius	ncbi	1205713	Codariocalyx motorius	0	Raw / Exact DB / Canonical match	5ZHJW	Codariocalyx motorius	0	EOL-000000473301	Codariocalyx motorius	0	2968949	Codariocalyx motorius	0	1205713	Codariocalyx motorius	0	NO
d_coconut_simple.txt	6549	Codiaeum variegatum	Codiaeum variegatum	ncbi	138558	Codiaeum variegatum	0	Raw / Exact DB / Canonical match	5ZHL6	Codiaeum variegatum	0	EOL-000000388686	Codiaeum variegatum	0	3071476	Codiaeum variegatum	0	138558	Codiaeum variegatum	0	NO
d_coconut_simple.txt	6550	Codium decorticatum	Codium decorticatum	ncbi	414126	Codium decorticatum	0	Raw / Exact DB / Canonical match	3RRQ	Codium	11	EOL-000000103807	Codium decorticatum	0	5272147	Codium decorticatum	0	414126	Codium decorticatum	0	NO
d_coconut_simple.txt	6551	Codium dwarkense	Codium dwarkense	ncbi	1676211	Codium dwarkense	0	Raw / Exact DB / Canonical match	3RRQ	Codium	11	EOL-000000103832	Codium dwarkense	0	5272178	Codium dwarkense	0	1676211	Codium dwarkense	0	NO
d_coconut_simple.txt	6552	Codium fragile	Codium fragile	ncbi	3133	Codium fragile	0	Raw / Exact DB / Canonical match	3RRQ	Codium	11	EOL-000000103834	Codium fragile	0	5272096	Codium fragile	0	3133	Codium fragile	0	NO
d_coconut_simple.txt	6553	Codonocarpus australis	Codonocarpus australis	ncbi	795986	Codonocarpus attenuatus	6	Recursive / Single match	WPTS	Codonocarpus attenuatus	1	EOL-000000431689	Codonocarpus attenuatus	6	3718334	Codonocarpus attenuatus	1	795986	Codonocarpus attenuatus	6	NO
d_coconut_simple.txt	6554	Codonocarpus cotinifolius	Codonocarpus cotinifolius	ncbi	415759	Codonocarpus cotinifolius	0	Raw / Exact DB / Canonical match	5ZHC7	Codonocarpus cotinifolius	0	EOL-000000431688	Codonocarpus cotinifolius	0	7860767	Codonocarpus cotinifolius	0	415759	Codonocarpus cotinifolius	0	NO
d_coconut_simple.txt	6555	Codonopsis canescens	Codonopsis canescens	ncbi	1392587	Codonopsis canescens	0	Raw / Exact DB / Canonical match	5ZHD3	Codonopsis canescens	0	EOL-000000227146	Codonopsis canescens	0	5412968	Codonopsis canescens	0	1392587	Codonopsis canescens	0	NO
d_coconut_simple.txt	6556	Codonopsis clematidea	Codonopsis clematidea	ncbi	942849	Codonopsis clematidea	0	Raw / Exact DB / Canonical match	WPVL	Codonopsis clematidea	0	EOL-000000227151	Codonopsis clematidea	0	8569825	Codonopsis clematidea	0	942849	Codonopsis clematidea	0	NO
d_coconut_simple.txt	6557	Codonopsis cordifolioidea	Codonopsis cordifolioidea	ncbi	1392592	Codonopsis cordifolioidea	0	Raw / Exact DB / Canonical match	WPVQ	Codonopsis cordifolioidea	0	EOL-000000227162	Codonopsis cordifolioidea	0	5412910	Codonopsis cordifolioidea	0	1392592	Codonopsis cordifolioidea	0	NO
d_coconut_simple.txt	6558	Codonopsis lanceolata	Codonopsis lanceolata	ncbi	103999	Codonopsis lanceolata	0	Raw / Exact DB / Canonical match	WPWJ	Codonopsis lanceolata	0	EOL-000000227150	Codonopsis lanceolata	0	5412935	Codonopsis lanceolata	0	103999	Codonopsis lanceolata	0	NO
d_coconut_simple.txt	6559	Codonopsis pilosula	Codonopsis pilosula	ncbi	86864	Codonopsis pilosula	0	Raw / Exact DB / Canonical match	WPXC	Codonopsis pilosula	0	EOL-000000227153	Codonopsis pilosula	0	5412957	Codonopsis pilosula	0	86864	Codonopsis pilosula	0	NO
d_coconut_simple.txt	6560	Codonopsis pilosula var.modesta	Codonopsis pilosula var. modesta	ncbi	94283	Codonopsis pilosula var. modesta	0	Raw / Exact DB / Canonical match	5GJJV	Codonopsis pilosula pilosula	4	EOL-000000227156	Codonopsis pilosula subsp. pilosula	6	7344929	Codonopsis pilosula pilosula	4	94283	Codonopsis pilosula var. modesta	0	NO
d_coconut_simple.txt	6561	Codonopsis radix	Codonopsis radix	ncbi	16399	Codonopsis	30	Latin inflection corrected / Exact DB / Single match	8VWCT	Codonopsis	30	EOL-000000227119	Codonopsis	30	3165850	Codonopsis	30	16399	Codonopsis	30	NO
d_coconut_simple.txt	6562	Codonopsis subglobosa	Codonopsis subglobosa	ncbi	1392605	Codonopsis subglobosa	0	Raw / Exact DB / Canonical match	WPXL	Codonopsis subglobosa	0	EOL-000000227148	Codonopsis subglobosa	0	5412873	Codonopsis subglobosa	0	1392605	Codonopsis subglobosa	0	NO
d_coconut_simple.txt	6563	Codonopsis tangshen	Codonopsis tangshen	ncbi	94284	Codonopsis pilosula subsp. tangshen	1	Raw / Exact DB / Synonym match	5GJJW	Codonopsis pilosula tangshen	1	EOL-000000227155	Codonopsis pilosula subsp. tangshen (Oliv.) D.Y.Hong	6	6549990	Codonopsis pilosula tangshen	1	94284	Codonopsis pilosula subsp. tangshen	1	NO
d_coconut_simple.txt	6564	Codonopsis tangshen OLIV.	Codonopsis tangshen OLIV.	ncbi	94284	Codonopsis pilosula subsp. tangshen	4	Simple corrected / Exact DB / Synonym match	5GJJW	Codonopsis pilosula tangshen	4	EOL-000000227155	Codonopsis pilosula subsp. tangshen (Oliv.) D.Y.Hong	6	6549990	Codonopsis pilosula tangshen	4	94284	Codonopsis pilosula subsp. tangshen	4	NO
d_coconut_simple.txt	6565	Codonopsis tubulosa	Codonopsis tubulosa	ncbi	103998	Codonopsis tubulosa	0	Raw / Exact DB / Canonical match	WPXT	Codonopsis tubulosa	0	EOL-000000227131	Codonopsis tubulosa	0	5412942	Codonopsis tubulosa	0	103998	Codonopsis tubulosa	0	NO
d_coconut_simple.txt	6566	Coeloglossum viride	Coeloglossum viride	ncbi	230577	Dactylorhiza viridis	1	Raw / Exact DB / Synonym match	33WNH	Dactylorhiza viridis	1	EOL-000000183284	Dactylorhiza viridis	6	2810284	Dactylorhiza viridis	1	230577	Dactylorhiza viridis	1	NO
d_coconut_simple.txt	6567	Coelogorgia palmosa	Coelogorgia palmosa	ncbi	86530	Coelogorgia palmosa	0	Raw / Exact DB / Canonical match	WRWQ	Coelogorgia palmosa	0	EOL-000000543672	Coelogorgia palmosa	0	4339807	Coelogorgia palmosa	0	86530	Coelogorgia palmosa	0	NO
d_coconut_simple.txt	6568	Coelogyne barbata	Coelogyne barbata	ncbi	141721	Coelogyne barbata	0	Raw / Exact DB / Canonical match	WRX3	Coelogyne barbata	0	EOL-000000168649	Coelogyne barbata	0	2811651	Coelogyne barbata	0	141721	Coelogyne barbata	0	NO
d_coconut_simple.txt	6569	Coelogyne corymbosa	Coelogyne corymbosa	ncbi	947907	Coelogyne corymbosa	0	Raw / Exact DB / Canonical match	WRXV	Coelogyne corymbosa	0	EOL-000000168590	Coelogyne corymbosa	0	2811653	Coelogyne corymbosa	0	947907	Coelogyne corymbosa	0	NO
d_coconut_simple.txt	6570	Coelogyne cristata	Coelogyne cristata	ncbi	38221	Coelogyne cristata	0	Raw / Exact DB / Canonical match	WRXY	Coelogyne cristata	0	EOL-000000168702	Coelogyne cristata	0	2811527	Coelogyne cristata	0	38221	Coelogyne cristata	0	NO
d_coconut_simple.txt	6571	Coelogyne elata	Coelogyne elata	ncbi	1470452	Coelogyne elata	0	Raw / Exact DB / Canonical match	WS47	Coelogyne stricta	1	EOL-000000168533	Coelogyne stricta	6	2811369	Coelogyne stricta	1	1470452	Coelogyne elata	0	NO
d_coconut_simple.txt	6572	Coelogyne flaccida	Coelogyne flaccida	ncbi	71595	Coelogyne flaccida	0	Raw / Exact DB / Canonical match	5ZGZZ	Coelogyne flaccida	0	EOL-000000168589	Coelogyne flaccida	0	2811433	Coelogyne flaccida	0	71595	Coelogyne flaccida	0	NO
d_coconut_simple.txt	6573	Coelogyne flavida	Coelogyne flavida	ncbi	1497010	Coelogyne flavida	0	Raw / Exact DB / Canonical match	WS33	Coelogyne prolifera	1	EOL-000000168653	Coelogyne prolifera	6	7878443	Coelogyne flavida	0	1497010	Coelogyne flavida	0	NO
d_coconut_simple.txt	6574	Coelogyne nitida	Coelogyne nitida	ncbi	466244	Coelogyne nitida	0	Raw / Exact DB / Canonical match	WS2D	Coelogyne nitida	0	EOL-000000168591	Coelogyne nitida	0	2811392	Coelogyne nitida	0	466244	Coelogyne nitida	0	NO
d_coconut_simple.txt	6575	Coelogyne ochracea	Coelogyne ochracea	ncbi	466244	Coelogyne nitida	1	Raw / Exact DB / Synonym match	WS2D	Coelogyne nitida	1	EOL-000000168591	Coelogyne nitida	6	2811392	Coelogyne nitida	1	466244	Coelogyne nitida	1	NO
d_coconut_simple.txt	6576	Coelogyne odorotissima	Coelogyne odorotissima	ncbi	2487923	Coelogyne odoratissima	20	Specific epithet corrected / Exact DB / Single match	WS2H	Coelogyne odoratissima	20	EOL-000000168609	Coelogyne odoratissima	20	2811569	Coelogyne odoratissima	20	2487923	Coelogyne odoratissima	20	NO
d_coconut_simple.txt	6577	Coelogyne ovalis	Coelogyne ovalis	ncbi	1350402	Coelogyne ovalis	0	Raw / Exact DB / Canonical match	WS2J	Coelogyne ovalis	0	EOL-000000168697	Coelogyne ovalis	0	2811454	Coelogyne ovalis	0	1350402	Coelogyne ovalis	0	NO
d_coconut_simple.txt	6578	Coelospermum billardieri	Coelospermum billardieri	ncbi	83576	Coelospermum balansanum	34	Generic epithet corrected / Recursive / Single match	WSXH	Coelospermum balansanum	32	EOL-000000292380	Coelospermum balansanum	34	2897090	Coelospermum balansanum	32	83576	Coelospermum balansanum	34	NO
d_coconut_simple.txt	6579	Coelospermum reticulatum	Coelospermum reticulatum	ncbi	659066	Coelospermum reticulatum	0	Raw / Exact DB / Canonical match	WSY3	Coelospermum reticulatum	0	EOL-000000292379	Coelospermum reticulatum	0	2893031	Coelospermum reticulatum	0	659066	Coelospermum reticulatum	0	NO
d_coconut_simple.txt	6580	Coffea arabica	Coffea arabica	ncbi	13443	Coffea arabica	0	Raw / Exact DB / Canonical match	WVWV	Coffea arabica	0	EOL-000000302014	Coffea arabica	0	2895345	Coffea arabica	0	13443	Coffea arabica	0	NO
d_coconut_simple.txt	6581	Coffea bengalensis	Coffea bengalensis	ncbi	213306	Coffea benghalensis	1	Raw / Exact DB / Synonym match	9K233	Coffea benghalensis	6	EOL-000000302047	Coffea benghalensis	6	3848941	Coffea benghalensis	1	213306	Coffea benghalensis	1	NO
d_coconut_simple.txt	6582	Coffea canephora	Coffea canephora	ncbi	49390	Coffea canephora	0	Raw / Exact DB / Canonical match	WVXV	Coffea canephora	0	EOL-000000302027	Coffea canephora	0	2895528	Coffea canephora	0	49390	Coffea canephora	0	NO
d_coconut_simple.txt	6583	Coffea charrieriana	Coffea charrieriana	ncbi	586330	Coffea charrieriana	0	Raw / Exact DB / Canonical match	WVY3	Coffea charrieriana	0	EOL-000000301950	Coffea charrieriana	0	3848906	Coffea charrieriana	0	586330	Coffea charrieriana	0	NO
d_coconut_simple.txt	6584	Coffea congensis	Coffea congensis	ncbi	49391	Coffea congensis	0	Raw / Exact DB / Canonical match	WVYB	Coffea congensis	0	EOL-000000301947	Coffea congensis	0	2895563	Coffea congensis	0	49391	Coffea congensis	0	NO
d_coconut_simple.txt	6585	Coffea dewevrei	Coffea dewevrei	ncbi	213301	Coffea liberica var. dewevrei	1	Raw / Exact DB / Synonym match	7LJ9K	Coffea liberica dewevrei	1	EOL-000000301971	Coffea liberica var. dewevrei (De Wild. & T.Durand) Lebrun	6	2895394	Coffea liberica dewevrei	1	213301	Coffea liberica var. dewevrei	1	NO
d_coconut_simple.txt	6586	Coffea eugeniodes	Coffea eugeniodes	ncbi	49369	Coffea eugenioides	1	Raw / Exact DB / Synonym match	WVZ7	Coffea eugenioides	6	EOL-000000302041	Coffea eugenioides	6	2895439	Coffea eugenioides	6	49369	Coffea eugenioides	1	NO
d_coconut_simple.txt	6587	Coffea eugenioides	Coffea eugenioides	ncbi	49369	Coffea eugenioides	0	Raw / Exact DB / Canonical match	WVZ7	Coffea eugenioides	0	EOL-000000302041	Coffea eugenioides	0	2895439	Coffea eugenioides	0	49369	Coffea eugenioides	0	NO
d_coconut_simple.txt	6588	Coffea excelsa	Coffea excelsa	ncbi	213301	Coffea liberica var. dewevrei	1	Raw / Exact DB / Synonym match	7LJ9K	Coffea liberica dewevrei	1	EOL-000000301971	Coffea liberica var. dewevrei (De Wild. & T.Durand) Lebrun	6	2895394	Coffea liberica dewevrei	1	213301	Coffea liberica var. dewevrei	1	NO
d_coconut_simple.txt	6589	Coffea hetero calyx	Coffea hetero calyx	ncbi	339901	Coffea heterocalyx	20	Specific epithet corrected / Exact DB / Single match	WVZZ	Coffea heterocalyx	20	EOL-000000302062	Coffea heterocalyx	20	2895470	Coffea heterocalyx	20	339901	Coffea heterocalyx	20	NO
d_coconut_simple.txt	6590	Coffea humblotiana	Coffea humblotiana	ncbi	59211	Coffea humblotiana	0	Raw / Exact DB / Canonical match	WW26	Coffea humblotiana	0	EOL-000000302059	Coffea humblotiana	0	2895499	Coffea humblotiana	0	59211	Coffea humblotiana	0	NO
d_coconut_simple.txt	6591	Coffea humilis	Coffea humilis	ncbi	49371	Coffea humilis	0	Raw / Exact DB / Canonical match	WW27	Coffea humilis	0	EOL-000000301986	Coffea humilis	0	2895475	Coffea humilis	0	49371	Coffea humilis	0	NO
d_coconut_simple.txt	6592	Coffea kapakata	Coffea kapakata	ncbi	49372	Coffea kapakata	0	Raw / Exact DB / Canonical match	WW2H	Coffea kapakata	0	EOL-000000301976	Coffea kapakata	0	2895473|7769283	Coffea kapakata|Coffea kapakata	2	49372	Coffea kapakata	0	NO
d_coconut_simple.txt	6593	Coffea kianjavatensis	Coffea kianjavatensis	ncbi	339904	Coffea kianjavatensis	0	Raw / Exact DB / Canonical match	WW2K	Coffea kianjavatensis	0	EOL-000000302056	Coffea kianjavatensis	0	2895559	Coffea kianjavatensis	0	339904	Coffea kianjavatensis	0	NO
d_coconut_simple.txt	6594	Coffea liberica	Coffea liberica	ncbi	49373	Coffea liberica	0	Raw / Exact DB / Canonical match	WW3B	Coffea liberica	0	EOL-000000301968	Coffea liberica	0	2895393|8524134	Coffea liberica|Coffea liberica	2	49373	Coffea liberica	0	NO
d_coconut_simple.txt	6595	Coffea liberica var. dewevrei	Coffea liberica var. dewevrei	ncbi	213301	Coffea liberica var. dewevrei	0	Raw / Exact DB / Canonical match	7LJ9K	Coffea liberica dewevrei	3	EOL-000000301971	Coffea liberica var. dewevrei (De Wild. & T.Durand) Lebrun	4	2895394	Coffea liberica dewevrei	3	213301	Coffea liberica var. dewevrei	0	NO
d_coconut_simple.txt	6596	Coffea liberica var.dewevrei	Coffea liberica var. dewevrei	ncbi	213301	Coffea liberica var. dewevrei	0	Raw / Exact DB / Canonical match	7LJ9K	Coffea liberica dewevrei	3	EOL-000000301971	Coffea liberica var. dewevrei (De Wild. & T.Durand) Lebrun	4	2895394	Coffea liberica dewevrei	3	213301	Coffea liberica var. dewevrei	0	NO
d_coconut_simple.txt	6597	Coffea liberica var.liberica	Coffea liberica var. liberica	ncbi	394429	Coffea liberica var. liberica	0	Raw / Exact DB / Canonical match	5N73Z	Coffea liberica liberica	3	EOL-000000301969	Coffea liberica var. liberica	0	7221488|7221489	Coffea liberica liberica|Coffea liberica liberica	5	394429	Coffea liberica var. liberica	0	NO
d_coconut_simple.txt	6598	Coffea pseudozanguebariae	Coffea pseudozanguebariae	ncbi	49376	Coffea pseudozanguebariae	0	Raw / Exact DB / Canonical match	WW5V	Coffea pseudozanguebariae	0	EOL-000000302017	Coffea pseudozanguebariae	0	2895326	Coffea pseudozanguebariae	0	49376	Coffea pseudozanguebariae	0	NO
d_coconut_simple.txt	6599	Coffea racemosa	Coffea racemosa	ncbi	49377	Coffea racemosa	0	Raw / Exact DB / Canonical match	WW62	Coffea racemosa	0	EOL-000000302072	Coffea racemosa	0	2895464	Coffea racemosa	0	49377	Coffea racemosa	0	NO
d_coconut_simple.txt	6600	Coffea robusta	Coffea robusta	ncbi	49390	Coffea canephora	1	Raw / Exact DB / Synonym match	WVXV	Coffea canephora	1	EOL-000000302027	Coffea canephora	6	2895528	Coffea canephora	1	49390	Coffea canephora	1	NO
d_coconut_simple.txt	6601	Coffea salvatrix	Coffea salvatrix	ncbi	49380	Coffea salvatrix	0	Raw / Exact DB / Canonical match	WW6H	Coffea salvatrix	0	EOL-000000301982	Coffea salvatrix	0	2895338	Coffea salvatrix	0	49380	Coffea salvatrix	0	NO
d_coconut_simple.txt	6602	Coffea sessiliflora	Coffea sessiliflora	ncbi	49381	Coffea sessiliflora	0	Raw / Exact DB / Canonical match	WW6T	Coffea sessiliflora	0	EOL-000000301965	Coffea sessiliflora	0	2895517	Coffea sessiliflora	0	49381	Coffea sessiliflora	0	NO
d_coconut_simple.txt	6603	Coffea sp.	Coffea sp.	ncbi	13442	Coffea	3	Simple corrected / Exact DB / Canonical match	8VWDB	Coffea	3	EOL-000000301938	Coffea	3	2895315	Coffea	3	13442	Coffea	3	NO
d_coconut_simple.txt	6604	Coffea spp	Coffea spp	ncbi	13442	Coffea	30	Latin inflection corrected / Exact DB / Single match	8VWDB	Coffea	30	EOL-000000301938	Coffea	30	2895315	Coffea	30	13442	Coffea	30	NO
d_coconut_simple.txt	6605	Coffea spp.	Coffea spp.	ncbi	13442	Coffea	3	Simple corrected / Exact DB / Canonical match	8VWDB	Coffea	3	EOL-000000301938	Coffea	3	2895315	Coffea	3	13442	Coffea	3	NO
d_coconut_simple.txt	6606	Coffea stenophylla	Coffea stenophylla	ncbi	49383	Coffea stenophylla	0	Raw / Exact DB / Canonical match	WW6Y	Coffea stenophylla	0	EOL-000000302069	Coffea stenophylla	0	2895488	Coffea stenophylla	0	49383	Coffea stenophylla	0	NO
d_coconut_simple.txt	6607	Coffea vanneyi	Coffea vanneyi	ncbi	339941	Coffea vianneyi	20	Specific epithet corrected / Exact DB / Single match	WW82	Coffea vianneyi	20	EOL-000000302034	Coffea vianneyi	20	2895438	Coffea vianneyi	20	339941	Coffea vianneyi	20	NO
d_coconut_simple.txt	6608	Coffea vianneyi	Coffea vianneyi	ncbi	339941	Coffea vianneyi	0	Raw / Exact DB / Canonical match	WW82	Coffea vianneyi	0	EOL-000000302034	Coffea vianneyi	0	2895438	Coffea vianneyi	0	339941	Coffea vianneyi	0	NO
d_coconut_simple.txt	6609	Coincya longirostra	Coincya longirostra	ncbi	308270	Coincya longirostra	0	Raw / Exact DB / Canonical match	5ZL25	Coincya longirostra	0	EOL-000000429502	Coincya longirostra	0	3040593	Coincya longirostra	0	308270	Coincya longirostra	0	NO
d_coconut_simple.txt	6610	Coincya monensis	Coincya monensis	ncbi	55965	Coincya monensis	0	Raw / Exact DB / Canonical match	WWLC	Coincya monensis	0	EOL-000000429495	Coincya monensis	0	3040600	Coincya monensis	0	55965	Coincya monensis	0	NO
d_coconut_simple.txt	6611	Coincya rupestris	Coincya rupestris	ncbi	308271	Coincya rupestris	0	Raw / Exact DB / Canonical match	WWLJ	Coincya rupestris	0	EOL-000000429492	Coincya rupestris	0	3040701	Coincya rupestris	0	308271	Coincya rupestris	0	NO
d_coconut_simple.txt	6612	Coincya transtagana	Coincya transtagana	ncbi	55964	Coincya	11	Recursive / Nearest match / Genus level	WWLK	Coincya transtagana	0	EOL-000000429490	Coincya transtagana	0	3040697	Coincya transtagana	0	55964	Coincya	11	MAYBE
d_coconut_simple.txt	6613	Coix lachryma-jobi	Coix lachryma-jobi	ncbi	4505	Coix lacryma-jobi	1	Raw / Exact DB / Synonym match	WWPQ	Coix lacryma-jobi	6	EOL-000000130318	Coix lacryma-jobi	6	2706301	Coix lacryma-jobi	6	4505	Coix lacryma-jobi	1	NO
d_coconut_simple.txt	6614	Coix lacrima-jobi var.ma-yuen	Coix lacrima-jobi var. ma-yuen	ncbi	714458	Coix lacryma-jobi var. ma-yuen	20	Specific epithet corrected / Exact DB / Single match	5N74M	Coix lacryma-jobi ma-yuen	20	EOL-000000130321	Coix lacryma-jobi var. ma-yuen (Rom.Caill.) Stapf	20	4116219	Coix lacryma-jobi ma-yuen	20	714458	Coix lacryma-jobi var. ma-yuen	20	NO
d_coconut_simple.txt	6615	Coix lacryma jobi	Coix lacryma jobi	ncbi	4505	Coix lacryma-jobi	20	Specific epithet corrected / Exact DB / Single match	WWPQ	Coix lacryma-jobi	20	EOL-000000130318	Coix lacryma-jobi	20	2706301	Coix lacryma-jobi	20	4505	Coix lacryma-jobi	20	NO
d_coconut_simple.txt	6616	Coix lacryma-jobi	Coix lacryma-jobi	ncbi	4505	Coix lacryma-jobi	0	Raw / Exact DB / Canonical match	WWPQ	Coix lacryma-jobi	0	EOL-000000130318	Coix lacryma-jobi	0	2706301	Coix lacryma-jobi	0	4505	Coix lacryma-jobi	0	NO
d_coconut_simple.txt	6617	Cola acuminata	Cola acuminata	ncbi	93760	Cola acuminata	0	Raw / Exact DB / Canonical match	WWRF	Cola acuminata	0	EOL-000000422220	Cola acuminata	0	5406685	Cola acuminata	0	93760	Cola acuminata	0	NO
d_coconut_simple.txt	6618	Cola nitida	Cola nitida	ncbi	82457	Cola nitida	0	Raw / Exact DB / Canonical match	WWV9	Cola nitida	0	EOL-000000422285	Cola nitida	0	5406687	Cola nitida	0	82457	Cola nitida	0	NO
d_coconut_simple.txt	6619	Cola sp.	Cola sp.	ncbi	82456	Cola	3	Simple corrected / Exact DB / Canonical match	3S53|925R8	Cola|Cola	5	EOL-000000422178|EOL-000001775274	Cola|Cola	5	1778494|3152143	Cola|Cola	5	82456	Cola	3	NO
d_coconut_simple.txt	6620	Cola spp.	Cola spp.	ncbi	82456	Cola	3	Simple corrected / Exact DB / Canonical match	3S53|925R8	Cola|Cola	5	EOL-000000422178|EOL-000001775274	Cola|Cola	5	1778494|3152143	Cola|Cola	5	82456	Cola	3	NO
d_coconut_simple.txt	6621	Colchicum aggripinum Bak.	Colchicum aggripinum Bak.	ncbi	225783	Colchicum x agrippinum	20	Specific epithet corrected / Exact DB / Single match	WX93	Colchicum agrippinum	20	EOL-000000107193	Colchicum agrippinum	20	3701976	Colchicum agrippinum	20	225783	Colchicum x agrippinum	20	NO
d_coconut_simple.txt	6622	Colchicum alpinum Lam et DC	Colchicum alpinum Lam et DC	ncbi	13444	Colchicum	100	Unmapped / partial match (most likely genus level)	8VWDM	Colchicum	100	EOL-000000107162	Colchicum	100	2739608	Colchicum	100	13444	Colchicum	100	YES
d_coconut_simple.txt	6623	Colchicum arenarium	Colchicum arenarium	ncbi	1094043	Colchicum arenarium	0	Raw / Exact DB / Canonical match	WX9H	Colchicum arenarium	0	EOL-000000107187	Colchicum arenarium	0	2739933	Colchicum arenarium	0	1094043	Colchicum arenarium	0	NO
d_coconut_simple.txt	6624	Colchicum autmnale	Colchicum autmnale	ncbi	45005	Colchicum autumnale	20	Specific epithet corrected / Exact DB / Single match	WX9R	Colchicum autumnale	20	EOL-000000107212	Colchicum autumnale	20	2739622	Colchicum autumnale	20	45005	Colchicum autumnale	20	NO
d_coconut_simple.txt	6625	Colchicum autumnale	Colchicum autumnale	ncbi	45005	Colchicum autumnale	0	Raw / Exact DB / Canonical match	WX9R	Colchicum autumnale	0	EOL-000000107212	Colchicum autumnale	0	2739622	Colchicum autumnale	0	45005	Colchicum autumnale	0	NO
d_coconut_simple.txt	6626	Colchicum autumnale L.	Colchicum autumnale L.	ncbi	45005	Colchicum autumnale	3	Simple corrected / Exact DB / Canonical match	WX9R	Colchicum autumnale	3	EOL-000000107212	Colchicum autumnale	3	2739622	Colchicum autumnale	3	45005	Colchicum autumnale	3	NO
d_coconut_simple.txt	6627	Colchicum bornmuelleri Freyn	Colchicum bornmuelleri Freyn	ncbi	13444	Colchicum	100	Unmapped / partial match (most likely genus level)	8VWDM	Colchicum	100	EOL-000000107162	Colchicum	100	2739608	Colchicum	100	13444	Colchicum	100	YES
d_coconut_simple.txt	6628	Colchicum brachyphyllum	Colchicum brachyphyllum	ncbi	1094123	Colchicum szovitsii subsp. brachyphyllum	6	Recursive / Single match	5GJVK	Colchicum szovitsii brachyphyllum	1	EOL-000000107185	Colchicum szovitsii subsp. brachyphyllum (Boiss. & Hausskn.) K.Perss.	6	2739959	Colchicum szovitsii brachyphyllum	1	1094123	Colchicum szovitsii subsp. brachyphyllum	6	NO
d_coconut_simple.txt	6629	Colchicum cilicicum Hayek	Colchicum cilicicum Hayek	ncbi	13444	Colchicum	100	Unmapped / partial match (most likely genus level)	8VWDM	Colchicum	100	EOL-000000107162	Colchicum	100	2739608	Colchicum	100	13444	Colchicum	100	YES
d_coconut_simple.txt	6630	Colchicum cornigerum	Colchicum cornigerum	ncbi	1094115	Colchicum schimperi	6	Recursive / Single match	WXGK	Colchicum schimperi	1	EOL-000000107196	Colchicum schimperi	6	2740005	Colchicum schimperi	1	1094115	Colchicum schimperi	6	NO
d_coconut_simple.txt	6631	Colchicum crociflium Schott et Kotschy	Colchicum crociflium Schott et Kotschy	ncbi	13444	Colchicum	100	Unmapped / partial match (most likely genus level)	8VWDM	Colchicum	100	EOL-000000107162	Colchicum	100	2739608	Colchicum	100	13444	Colchicum	100	YES
d_coconut_simple.txt	6632	Colchicum decaisnei	Colchicum decaisnei	ncbi	1094069	Colchicum decaisnei	0	Raw / Exact DB / Canonical match	WXBQ	Colchicum decaisnei	0	EOL-000000107269	Colchicum decaisnei	0	2739651	Colchicum decaisnei	0	1094069	Colchicum decaisnei	0	NO
d_coconut_simple.txt	6633	Colchicum doerfleri	Colchicum doerfleri	ncbi	225784	Colchicum doerfleri	0	Raw / Exact DB / Canonical match	5ZKCT	Colchicum doerfleri	0	EOL-000000107263	Colchicum doerfleri	0	2739930	Colchicum doerfleri	0	225784	Colchicum doerfleri	0	NO
d_coconut_simple.txt	6634	Colchicum filifolium	Colchicum filifolium	ncbi	280460	Colchicum filifolium	0	Raw / Exact DB / Canonical match	WXCD	Colchicum filifolium	0	EOL-000000107239	Colchicum filifolium	0	2739964	Colchicum filifolium	0	280460	Colchicum filifolium	0	NO
d_coconut_simple.txt	6635	Colchicum hierosolymitanum	Colchicum hierosolymitanum	ncbi	13444	Colchicum	11	Recursive / Nearest match / Genus level	WXD7	Colchicum hierosolymitanum	0	EOL-000000107167	Colchicum hierosolymitanum	0	2739659	Colchicum hierosolymitanum	0	13444	Colchicum	11	MAYBE
d_coconut_simple.txt	6636	Colchicum kesselringii	Colchicum kesselringii	ncbi	481257	Colchicum kesselringii	0	Raw / Exact DB / Canonical match	WXDS	Colchicum kesselringii	0	EOL-000000107175	Colchicum kesselringii	0	2739911	Colchicum kesselringii	0	481257	Colchicum kesselringii	0	NO
d_coconut_simple.txt	6637	Colchicum lactum Stev.	Colchicum lactum Stev.	ncbi	1094087	Colchicum laetum	20	Specific epithet corrected / Exact DB / Single match	WXDY	Colchicum laetum	20	EOL-000000107207	Colchicum laetum	20	2739818	Colchicum laetum	20	1094087	Colchicum laetum	20	NO
d_coconut_simple.txt	6638	Colchicum lusitanicum Brot.	Colchicum lusitanicum Brot.	ncbi	13444	Colchicum	11	Recursive / Nearest match / Genus level	8VWDM	Colchicum	11	EOL-000000107162	Colchicum	11	8242018	Colchicum lusitanicum	3	13444	Colchicum	11	MAYBE
d_coconut_simple.txt	6639	Colchicum luteum Baker.	Colchicum luteum Baker.	ncbi	225785	Colchicum luteum	3	Simple corrected / Exact DB / Canonical match	5ZKCL	Colchicum luteum	3	EOL-000000107237	Colchicum luteum	3	2739712	Colchicum luteum	3	225785	Colchicum luteum	3	NO
d_coconut_simple.txt	6640	Colchicum macedonicum	Colchicum macedonicum	ncbi	225786	Colchicum macedonicum	0	Raw / Exact DB / Canonical match	5ZKCF	Colchicum macedonicum	0	EOL-000000107206	Colchicum macedonicum	0	2740003	Colchicum macedonicum	0	225786	Colchicum macedonicum	0	NO
d_coconut_simple.txt	6641	Colchicum macedonicum Kos	Colchicum macedonicum Kos	ncbi	13444	Colchicum	100	Unmapped / partial match (most likely genus level)	8VWDM	Colchicum	100	EOL-000000107162	Colchicum	100	2739608	Colchicum	100	13444	Colchicum	100	YES
d_coconut_simple.txt	6642	Colchicum megaphylla	Colchicum megaphylla	ncbi	13444	Colchicum	100	Unmapped / partial match (most likely genus level)	8VWDM	Colchicum	100	EOL-000000107162	Colchicum	100	2739608	Colchicum	100	13444	Colchicum	100	YES
d_coconut_simple.txt	6643	Colchicum montanum L.	Colchicum montanum L.	ncbi	217492	Colchicum montanum	3	Simple corrected / Exact DB / Canonical match	5ZKDB	Colchicum montanum	3	EOL-000000107262	Colchicum montanum	3	2739671	Colchicum montanum	3	217492	Colchicum montanum	3	NO
d_coconut_simple.txt	6644	Colchicum ritchii	Colchicum ritchii	ncbi	1094113	Colchicum ritchii	0	Raw / Exact DB / Canonical match	5ZKDH	Colchicum ritchii	0	EOL-000000107219	Colchicum ritchii	0	2739732	Colchicum ritchii	0	1094113	Colchicum ritchii	0	NO
d_coconut_simple.txt	6645	Colchicum ritchii R. Br.	Colchicum ritchii R. Br.	ncbi	1094113	Colchicum ritchii	3	Simple corrected / Exact DB / Canonical match	5ZKDH	Colchicum ritchii	3	EOL-000000107219	Colchicum ritchii	3	2739732	Colchicum ritchii	3	1094113	Colchicum ritchii	3	NO
d_coconut_simple.txt	6646	Colchicum robustum	Colchicum robustum	ncbi	481258	Colchicum robustum	0	Raw / Exact DB / Canonical match	WXGF	Colchicum robustum	0	EOL-000000107229	Colchicum robustum	0	2739713	Colchicum robustum	0	481258	Colchicum robustum	0	NO
d_coconut_simple.txt	6647	Colchicum speciosum	Colchicum speciosum	ncbi	13445	Colchicum speciosum	0	Raw / Exact DB / Canonical match	WXGS	Colchicum speciosum	0	EOL-000000107166	Colchicum speciosum	0	2739794	Colchicum speciosum	0	13445	Colchicum speciosum	0	NO
d_coconut_simple.txt	6648	Colchicum speciosum Stev.	Colchicum speciosum Stev.	ncbi	13445	Colchicum speciosum	3	Simple corrected / Exact DB / Canonical match	WXGS	Colchicum speciosum	3	EOL-000000107166	Colchicum speciosum	3	2739794	Colchicum speciosum	3	13445	Colchicum speciosum	3	NO
d_coconut_simple.txt	6649	Colchicum szovitsii	Colchicum szovitsii	ncbi	1094121	Colchicum szovitsii	0	Raw / Exact DB / Canonical match	WXH2	Colchicum szovitsii	0	EOL-000000107184	Colchicum szovitsii	0	2739945	Colchicum szovitsii	0	1094121	Colchicum szovitsii	0	NO
d_coconut_simple.txt	6650	Colchicum tunicatum	Colchicum tunicatum	ncbi	1094127	Colchicum tunicatum	0	Raw / Exact DB / Canonical match	WXHG	Colchicum tunicatum	0	EOL-000000107248	Colchicum tunicatum	0	2739782	Colchicum tunicatum	0	1094127	Colchicum tunicatum	0	NO
d_coconut_simple.txt	6651	Colchicum turicum	Colchicum turicum	ncbi	1094128	Colchicum turcicum	20	Specific epithet corrected / Exact DB / Single match	WXHJ	Colchicum turcicum	20	EOL-000000107259	Colchicum turcicum	20	2739731	Colchicum turcicum	20	1094128	Colchicum turcicum	20	NO
d_coconut_simple.txt	6652	Colchicum variegatum L.	Colchicum variegatum L.	ncbi	1094132	Colchicum variegatum	3	Simple corrected / Exact DB / Canonical match	5ZKF7	Colchicum variegatum	3	EOL-000000107191	Colchicum variegatum	3	2739828|7996528	Colchicum variegatum|Colchicum variegatum	5	1094132	Colchicum variegatum	3	NO
d_coconut_simple.txt	6653	Colebrookea oppositifolia	Colebrookea oppositifolia	ncbi	54466	Colebrookea oppositifolia	0	Raw / Exact DB / Canonical match	WXND	Colebrookea oppositifolia	0	EOL-000000343017	Colebrookea oppositifolia	0	3884974	Colebrookea oppositifolia	0	54466	Colebrookea oppositifolia	0	NO
d_coconut_simple.txt	6654	Colebrookia oppositifolia	Colebrookia oppositifolia	ncbi	54466	Colebrookea oppositifolia	32	Generic epithet corrected / Exact DB / Single match	WXND	Colebrookea oppositifolia	32	EOL-000000343017	Colebrookea oppositifolia	32	3884974	Colebrookea oppositifolia	32	54466	Colebrookea oppositifolia	32	NO
d_coconut_simple.txt	6655	Coleogyne ramosissima	Coleogyne ramosissima	ncbi	401069	Coleogyne ramosissima	0	Raw / Exact DB / Canonical match	WXWN	Coleogyne ramosissima	0	EOL-000000446909	Coleogyne ramosissima	0	3032187	Coleogyne ramosissima	0	401069	Coleogyne ramosissima	0	NO
d_coconut_simple.txt	6656	Coleogyne ramosissima Torr.	Coleogyne ramosissima Torr.	ncbi	401069	Coleogyne ramosissima	3	Simple corrected / Exact DB / Canonical match	WXWN	Coleogyne ramosissima	3	EOL-000000446909	Coleogyne ramosissima	3	3032187	Coleogyne ramosissima	3	401069	Coleogyne ramosissima	3	NO
d_coconut_simple.txt	6657	Coleonema pulchellum	Coleonema pulchellum	ncbi	23551	Coleonema pulchellum	0	Raw / Exact DB / Canonical match	WXZR	Coleonema pulchellum	0	EOL-000000458290	Coleonema pulchellum	0	5594397	Coleonema pulchellum	0	23551	Coleonema pulchellum	0	NO
d_coconut_simple.txt	6658	Coleostephus myconis	Coleostephus myconis	ncbi	99042	Coleostephus myconis	0	Raw / Exact DB / Canonical match	WZQ4	Coleostephus myconis	0	EOL-000000251962	Coleostephus myconis	0	3092083	Coleostephus myconis	0	99042	Coleostephus myconis	0	NO
d_coconut_simple.txt	6659	Coleus amboinicus	Coleus amboinicus	ncbi	204180	Coleus amboinicus	0	Raw / Exact DB / Canonical match	X22L	Coleus amboinicus	0	EOL-000000347701	Coleus amboinicus	0	5341313	Coleus amboinicus	0	204180	Coleus amboinicus	0	NO
d_coconut_simple.txt	6660	Coleus barbatus	Coleus barbatus	ncbi	41228	Plectranthus barbatus	1	Raw / Exact DB / Synonym match	X22X	Coleus barbatus	0	EOL-000000340816	Plectranthus barbatus	6	8030165	Coleus barbatus	0	41228	Plectranthus barbatus	1	NO
d_coconut_simple.txt	6661	Coleus blumei	Coleus blumei	ncbi	4142	Coleus scutellarioides	1	Raw / Exact DB / Synonym match	5ZLNB|X23B|X23C	Coleus blumei|Coleus blumei|Coleus blumei	2	EOL-000002328094|EOL-000002328095|EOL-000002328096	Coleus blumei|Coleus blumei|Coleus blumei	2	5341492	Coleus scutellarioides	1	4142	Coleus scutellarioides	1	NO
d_coconut_simple.txt	6662	Coleus carnosus	Coleus carnosus	ncbi	204180	Coleus amboinicus	6	Recursive / Single match	X22L|X29K	Coleus amboinicus|Coleus repens	8	EOL-000000340785|EOL-000000347701	Plectranthus epilithicus|Coleus amboinicus	8	3904873|5341313	Plectranthus epilithicus|Coleus amboinicus	2	204180	Coleus amboinicus	6	NO
d_coconut_simple.txt	6663	Coleus coerulescens	Coleus coerulescens	ncbi	41228	Plectranthus barbatus	10	Recursive / Nearest match / Species level	8XD45	Coleus barbatus barbatus	1	EOL-000000347699	Coleus	11	10997508	Coleus barbatus barbatus	1	41228	Plectranthus barbatus	10	NO
d_coconut_simple.txt	6664	Coleus esquirolii	Coleus esquirolii	ncbi	204190	Coleus parishii	6	Recursive / Single match	8XY83	Coleus parishii	1	EOL-000000347699	Coleus	11	11023326	Coleus parishii	1	204190	Coleus parishii	6	NO
d_coconut_simple.txt	6665	Coleus forskohlii	Coleus forskohlii	ncbi	41228	Plectranthus barbatus	1	Raw / Exact DB / Synonym match	8XY69|X22X	Coleus hadiensis|Coleus barbatus	8	EOL-000000340816	Plectranthus barbatus	6	10964472	Coleus hadiensis	1	41228	Plectranthus barbatus	1	NO
d_coconut_simple.txt	6666	Coleus forskohlii (WILLD.) BRIQ.	Coleus forskohlii (WILLD.) BRIQ.	ncbi	41228	Plectranthus barbatus	4	Simple corrected / Exact DB / Synonym match	8XY69|X22X	Coleus hadiensis|Coleus barbatus	8	EOL-000000340816	Plectranthus barbatus	6	10964472	Coleus hadiensis	4	41228	Plectranthus barbatus	4	NO
d_coconut_simple.txt	6667	Coleus forskohlii WILLD.BRIQ.	Coleus forskohlii WILLD. BRIQ.	ncbi	41228	Plectranthus barbatus	4	Simple corrected / Exact DB / Synonym match	8XY69|X22X	Coleus hadiensis|Coleus barbatus	8	EOL-000000340816	Plectranthus barbatus	6	10964472	Coleus hadiensis	4	41228	Plectranthus barbatus	4	NO
d_coconut_simple.txt	6668	Coleus frederici	Coleus frederici	ncbi	2485412	Plectranthus welwitschii	22	Specific epithet corrected / Recursive / Single match	X25G	Coleus fredericii	20	EOL-000000340878	Plectranthus welwitschii	22	3900853	Plectranthus welwitschii	20	2485412	Plectranthus welwitschii	22	NO
d_coconut_simple.txt	6669	Coleus garckeanus	Coleus garckeanus	ncbi	587658|41227	Coleus|Plectranthus	11	Recursive / Nearest match / Genus level	X25M	Coleus garckeanus	0	EOL-000000340796	Plectranthus garckeanus	6	3904622	Plectranthus garckeanus	1	587658|41227	Coleus|Plectranthus	11	MAYBE
d_coconut_simple.txt	6670	Coleus igniarius	Coleus igniarius	ncbi	587658|41227	Coleus|Plectranthus	11	Recursive / Nearest match / Genus level	X26K	Coleus igniarius	0	EOL-000000340723	Plectranthus igniarius	6	3904124	Plectranthus igniarius	1	587658|41227	Coleus|Plectranthus	11	MAYBE
d_coconut_simple.txt	6671	Coleus wulfenioides	Coleus wulfenioides	ncbi	662934	Orthosiphon wulfenioides	6	Recursive / Single match	6T9X4	Orthosiphon wulfenioides	1	EOL-000000341838	Orthosiphon wulfenioides	6	3891621	Orthosiphon wulfenioides	1	662934	Orthosiphon wulfenioides	6	NO
d_coconut_simple.txt	6672	Coleus xanthanthus	Coleus xanthanthus	ncbi	662900	Coleus xanthanthus	0	Raw / Exact DB / Canonical match	X2BZ	Coleus xanthanthus	0	EOL-000000340698	Plectranthus xanthanthus	6	7998826	Plectranthus xanthanthus	1	662900	Coleus xanthanthus	0	NO
d_coconut_simple.txt	6673	Colladonium triquestra	Colladonium triquestra	ncbi			1000	Unmapped			1000			1000			1000			1000	YES
d_coconut_simple.txt	6674	Collectotrichum dematium	Collectotrichum dematium	ncbi	34405	Colletotrichum dematium	32	Generic epithet corrected / Exact DB / Single match	X3VB	Colletotrichum dematium	32	EOL-000002233034	Colletotrichum dematium	32	8884140	Colletotrichum dematium	32	34405	Colletotrichum dematium	32	NO
d_coconut_simple.txt	6675	Colletotrichum	Colletotrichum	ncbi	5455	Colletotrichum	0	Raw / Exact DB / Canonical match	3SC5	Colletotrichum	0	EOL-000002232965	Colletotrichum	0	2563219	Colletotrichum	0	5455	Colletotrichum	0	NO
d_coconut_simple.txt	6676	Colletotrichum dematium	Colletotrichum dematium	ncbi	34405	Colletotrichum dematium	0	Raw / Exact DB / Canonical match	X3VB	Colletotrichum dematium	0	EOL-000002233034	Colletotrichum dematium	0	8884140	Colletotrichum dematium	0	34405	Colletotrichum dematium	0	NO
d_coconut_simple.txt	6677	Colletotrichum lagenarium	Colletotrichum lagenarium	ncbi	5462	Colletotrichum lagenaria	20	Specific epithet corrected / Exact DB / Single match	3GC2S	Gloeosporium orbiculare	20	EOL-000002206398	Gloeosporium orbiculare	22	7624830	Gloeosporium orbiculare	20	5462	Colletotrichum lagenaria	20	NO
d_coconut_simple.txt	6678	Colletotrichum sp. No. 14861	Colletotrichum sp. No. 14861	ncbi	5455	Colletotrichum	40	Correction denied / Strain name involved / Nearest match	3SC5	Colletotrichum	40	EOL-000002232965	Colletotrichum	40	2563219	Colletotrichum	40	5455	Colletotrichum	40	YES
d_coconut_simple.txt	6679	Colliguaja salicifolia	Colliguaja salicifolia	ncbi	2724516	Colliguaja salicifolia	0	Raw / Exact DB / Canonical match	X49L	Colliguaja salicifolia	0	EOL-000000388731	Colliguaja salicifolia	0	3073819	Colliguaja salicifolia	0	2724516	Colliguaja salicifolia	0	NO
d_coconut_simple.txt	6680	Collinsia canadensis	Collinsia canadensis	ncbi	39289	Collinsonia canadensis	32	Generic epithet corrected / Exact DB / Single match	X4DJ	Collinsonia canadensis	32	EOL-000000346833	Collinsonia canadensis	32	2926628	Collinsonia canadensis	32	39289	Collinsonia canadensis	32	NO
d_coconut_simple.txt	6681	Collinsonia canadensis	Collinsonia canadensis	ncbi	39289	Collinsonia canadensis	0	Raw / Exact DB / Canonical match	X4DJ	Collinsonia canadensis	0	EOL-000000346833	Collinsonia canadensis	0	2926628	Collinsonia canadensis	0	39289	Collinsonia canadensis	0	NO
d_coconut_simple.txt	6682	Collybia maculata	Collybia maculata	ncbi	2074862	Rhodocollybia maculata	1	Raw / Exact DB / Synonym match	4SF59	Rhodocollybia maculata	1	EOL-000002296470	Rhodocollybia maculata	6	3321205	Rhodocollybia maculata	1	2074862	Rhodocollybia maculata	1	NO
d_coconut_simple.txt	6683	Colona auriculata	Colona auriculata	ncbi	1489482	Colona auriculata	0	Raw / Exact DB / Canonical match	X7WV	Colona auriculata	0	EOL-000000422794	Colona auriculata	0	4261665	Colona auriculata	0	1489482	Colona auriculata	0	NO
d_coconut_simple.txt	6684	Colophospermum mopane	Colophospermum mopane	ncbi	162715	Colophospermum mopane	0	Raw / Exact DB / Canonical match	X84N	Colophospermum mopane	0	EOL-000000477105	Colophospermum mopane	0	2974567	Colophospermum mopane	0	162715	Colophospermum mopane	0	NO
d_coconut_simple.txt	6685	Colophospermum mopane Kirk ex J.Leonard	Colophospermum mopane Kirk ex J. Leonard	ncbi	162714	Colophospermum	100	Unmapped / partial match (most likely genus level)	9CKF2	Colophospermum	100	EOL-000000477104	Colophospermum	100	2974566	Colophospermum	100	162714	Colophospermum	100	YES
d_coconut_simple.txt	6686	Colophospermum mopane Kirk ex.J.Leonard	Colophospermum mopane Kirk ex. J. Leonard	ncbi	162714	Colophospermum	100	Unmapped / partial match (most likely genus level)	9CKF2	Colophospermum	100	EOL-000000477104	Colophospermum	100	2974566	Colophospermum	100	162714	Colophospermum	100	YES
d_coconut_simple.txt	6687	Colpomenia bullosa	Colpomenia bullosa	ncbi	2561917	Dactylosiphon bullosus	6	Recursive / Single match	7NTCN	Colpomenia	11	EOL-000003161839	Dactylosiphon bullosus	6	11208879	Dactylosiphon bullosus	1	2561917	Dactylosiphon bullosus	6	NO
d_coconut_simple.txt	6688	Colubrina asiatica	Colubrina asiatica	ncbi	106664	Colubrina asiatica	0	Raw / Exact DB / Canonical match	XBCH	Colubrina asiatica	0	EOL-000000449917	Colubrina asiatica	0	5372467	Colubrina asiatica	0	106664	Colubrina asiatica	0	NO
d_coconut_simple.txt	6689	Colubrina faralaotra	Colubrina faralaotra	ncbi	106663	Colubrina	11	Recursive / Nearest match / Genus level	XBCW	Colubrina faralaotra	0	EOL-000000449936	Colubrina faralaotra	0	5603148	Colubrina faralaotra	0	106663	Colubrina	11	MAYBE
d_coconut_simple.txt	6690	Colubrina faralaotra subsp.trichocarpa.	Colubrina faralaotra subsp. trichocarpa.	ncbi	106663	Colubrina	11	Recursive / Nearest match / Genus level	XBCW	Colubrina faralaotra	3	EOL-000000449936	Colubrina faralaotra	3	5603148	Colubrina faralaotra	3	106663	Colubrina	11	MAYBE
d_coconut_simple.txt	6691	Colubrina granulosa	Colubrina granulosa	ncbi	106676	Frangula	11	Recursive / Nearest match / Genus level	6JLGW	Frangula granulosa	1	EOL-000000449677	Frangula granulosa	6	3874505	Frangula granulosa	1	106676	Frangula	11	MAYBE
d_coconut_simple.txt	6692	Colutea arborescens	Colutea arborescens	ncbi	47649	Colutea arborescens	0	Raw / Exact DB / Canonical match	XD5N	Colutea arborescens	0	EOL-000000475993	Colutea arborescens	0	7844167	Colutea arborescens	0	47649	Colutea arborescens	0	NO
d_coconut_simple.txt	6693	Comanthosphace japonica	Comanthosphace japonica	ncbi	694320	Comanthosphace japonica	0	Raw / Exact DB / Canonical match	XDNZ	Comanthosphace japonica	0	EOL-000000341380	Comanthosphace japonica	0	7946150	Comanthosphace japonica	0	694320	Comanthosphace japonica	0	NO
d_coconut_simple.txt	6694	Comanthus japonica	Comanthus japonica	ncbi	1529436	Anneissia japonica	6	Recursive / Single match	8G3CK	Anneissia japonica	6	EOL-000000580306	Anneissia japonica	6	7545120	Anneissia japonica	1	1529436	Anneissia japonica	6	NO
d_coconut_simple.txt	6695	Comanthus parvicirrus	Comanthus parvicirrus	ncbi	1529418	Comanthus parvicirrus	0	Raw / Exact DB / Canonical match	8G5P5	Comanthus parvicirrus	0	EOL-000000580321	Comanthus parvicirrus	0	2274654	Comanthus parvicirrus	0	1529418	Comanthus parvicirrus	0	NO
d_coconut_simple.txt	6696	Comastoma pedunculatum	Comastoma pedunculatum	ncbi	156519	Comastoma pedunculatum	0	Raw / Exact DB / Canonical match	XDT8	Comastoma pedunculatum	0	EOL-000000282190	Comastoma pedunculatum	0	3840634	Comastoma pedunculatum	0	156519	Comastoma pedunculatum	0	NO
d_coconut_simple.txt	6697	Comastoma pulmonarium	Comastoma pulmonarium	ncbi	50754	Comastoma pulmonarium	0	Raw / Exact DB / Canonical match	XDTB	Comastoma pulmonarium	0	EOL-000000282195	Comastoma pulmonarium	0	7269973	Comastoma pulmonarium	0	50754	Comastoma pulmonarium	0	NO
d_coconut_simple.txt	6698	Combretum albopunctatum Suesseng	Combretum albopunctatum Suesseng	ncbi	99434	Combretum	100	Unmapped / partial match (most likely genus level)	3SRG	Combretum	100	EOL-000000411434	Combretum	100	2986357	Combretum	100	99434	Combretum	100	YES
d_coconut_simple.txt	6699	Combretum apiculatum	Combretum apiculatum	ncbi	493957	Combretum apiculatum	0	Raw / Exact DB / Canonical match	5ZQ69	Combretum apiculatum	0	EOL-000000411642	Combretum apiculatum	0	3698502	Combretum apiculatum	0	493957	Combretum apiculatum	0	NO
d_coconut_simple.txt	6700	combretum caffrum	combretum caffrum	ncbi	507393	Combretum caffrum	0	Raw / Exact DB / Canonical match	5ZPGM	Combretum caffrum	0	EOL-000000411664	Combretum caffrum	0	3699709	Combretum caffrum	0	507393	Combretum caffrum	0	NO
d_coconut_simple.txt	6701	Combretum caffrum	Combretum caffrum	ncbi	507393	Combretum caffrum	0	Raw / Exact DB / Canonical match	5ZPGM	Combretum caffrum	0	EOL-000000411664	Combretum caffrum	0	3699709	Combretum caffrum	0	507393	Combretum caffrum	0	NO
d_coconut_simple.txt	6702	Combretum erythrophyllum	Combretum erythrophyllum	ncbi	507406	Combretum erythrophyllum	0	Raw / Exact DB / Canonical match	5ZPL2	Combretum erythrophyllum	0	EOL-000000411732	Combretum erythrophyllum	0	3698798	Combretum erythrophyllum	0	507406	Combretum erythrophyllum	0	NO
d_coconut_simple.txt	6703	Combretum griffithii	Combretum griffithii	ncbi	99434	Combretum	11	Recursive / Nearest match / Genus level	5ZRB6	Combretum griffithii	0	EOL-000000411603	Combretum griffithii	0	7327158	Combretum griffithii	0	99434	Combretum	11	MAYBE
d_coconut_simple.txt	6704	Combretum hereroense	Combretum hereroense	ncbi	493959	Combretum hereroense	0	Raw / Exact DB / Canonical match	5ZRCS	Combretum hereroense	0	EOL-000000411712	Combretum hereroense	0	7166924	Combretum hereroense	0	493959	Combretum hereroense	0	NO
d_coconut_simple.txt	6705	Combretum indicum	Combretum indicum	ncbi	3956	Combretum indicum	0	Raw / Exact DB / Canonical match	9K27M	Combretum indicum	0	EOL-000000411721	Combretum indicum	0	3699632	Combretum indicum	0	3956	Combretum indicum	0	NO
d_coconut_simple.txt	6706	Combretum micranthum	Combretum micranthum	ncbi	578542	Combretum micranthum	0	Raw / Exact DB / Canonical match	5ZRHC	Combretum micranthum	0	EOL-000000411615	Combretum micranthum	0	3698309	Combretum micranthum	0	578542	Combretum micranthum	0	NO
d_coconut_simple.txt	6707	Combretum molle	Combretum molle	ncbi	507414	Combretum molle	0	Raw / Exact DB / Canonical match	5ZQXD	Combretum molle	0	EOL-000000411505	Combretum molle	0	7961582	Combretum molle	0	507414	Combretum molle	0	NO
d_coconut_simple.txt	6708	Combretum psidioides	Combretum psidioides	ncbi	507422	Combretum psidioides	0	Raw / Exact DB / Canonical match	5ZQZ5	Combretum psidioides	0	EOL-000000411536	Combretum psidioides	0	7327073	Combretum psidioides	0	507422	Combretum psidioides	0	NO
d_coconut_simple.txt	6709	Combretum quadrangulare	Combretum quadrangulare	ncbi	99434	Combretum	11	Recursive / Nearest match / Genus level	5ZQZ8	Combretum quadrangulare	0	EOL-000000411478	Combretum quadrangulare	0	3698705	Combretum quadrangulare	0	99434	Combretum	11	MAYBE
d_coconut_simple.txt	6710	Combretum yunnanensis	Combretum yunnanensis	ncbi	99434	Combretum	100	Unmapped / partial match (most likely genus level)	5N82B	Combretum griffithii yunnanense	32	EOL-000000411604	Combretum griffithii var. yunnanense (Exell) Turland & C. Chen	34	3699951	Combretum griffithii yunnanense	32	99434	Combretum	100	YES
d_coconut_simple.txt	6711	Commelina communis	Commelina communis	ncbi	4744	Commelina communis	0	Raw / Exact DB / Canonical match	XFFY	Commelina communis	0	EOL-000000143946	Commelina communis	0	2764179	Commelina communis	0	4744	Commelina communis	0	NO
d_coconut_simple.txt	6712	Commelina communis L	Commelina communis L	ncbi	4744	Commelina communis	20	Specific epithet corrected / Exact DB / Single match	XFFY	Commelina communis	20	EOL-000000143946	Commelina communis	20	2764179	Commelina communis	20	4744	Commelina communis	20	NO
d_coconut_simple.txt	6713	Commiphora abyssinica	Commiphora abyssinica	ncbi	246356	Commiphora kua	6	Recursive / Single match	XG6S	Commiphora kua	1	EOL-000000455636	Commiphora kua	6	7286744	Commiphora kua	1	246356	Commiphora kua	6	NO
d_coconut_simple.txt	6714	Commiphora africana	Commiphora africana	ncbi	181237	Commiphora africana	0	Raw / Exact DB / Canonical match	XG2B	Commiphora africana	0	EOL-000000455745	Commiphora africana	0	7286896	Commiphora africana	0	181237	Commiphora africana	0	NO
d_coconut_simple.txt	6715	Commiphora confusa	Commiphora confusa	ncbi	43868	Commiphora	11	Recursive / Nearest match / Genus level	XG45	Commiphora confusa	0	EOL-000000455780	Commiphora confusa	0	3993557	Commiphora confusa	0	43868	Commiphora	11	MAYBE
d_coconut_simple.txt	6716	Commiphora dalzielii	Commiphora dalzielii	ncbi	43868	Commiphora	11	Recursive / Nearest match / Genus level	XG4G	Commiphora dalzielii	0	EOL-000000455719	Commiphora dalzielii	0	3993413	Commiphora dalzielii	0	43868	Commiphora	11	MAYBE
d_coconut_simple.txt	6717	Commiphora erlangeriana	Commiphora erlangeriana	ncbi	43868	Commiphora	11	Recursive / Nearest match / Genus level	XG4X	Commiphora erlangeriana	0	EOL-000000455715	Commiphora erlangeriana	0	3993528	Commiphora erlangeriana	0	43868	Commiphora	11	MAYBE
d_coconut_simple.txt	6718	Commiphora holtziana	Commiphora holtziana	ncbi	318976	Commiphora kataf	6	Recursive / Single match	XG6M	Commiphora kataf	1	EOL-000000455792	Commiphora kataf	6	7286751	Commiphora kataf	1	318976	Commiphora kataf	6	NO
d_coconut_simple.txt	6719	Commiphora kua	Commiphora kua	ncbi	246356	Commiphora kua	0	Raw / Exact DB / Canonical match	XG6S	Commiphora kua	0	EOL-000000455636	Commiphora kua	0	7286744	Commiphora kua	0	246356	Commiphora kua	0	NO
d_coconut_simple.txt	6720	Commiphora mukul	Commiphora mukul	ncbi	2067815	Commiphora mukul	0	Raw / Exact DB / Canonical match	XGC3	Commiphora wightii	1	EOL-000000455753	Commiphora wightii	6	3992808	Commiphora wightii	1	2067815	Commiphora mukul	0	NO
d_coconut_simple.txt	6721	Commiphora myrrha	Commiphora myrrha	ncbi	318982	Commiphora myrrha	0	Raw / Exact DB / Canonical match	XG88	Commiphora myrrha	0	EOL-000000455721	Commiphora myrrha	0	3994082	Commiphora myrrha	0	318982	Commiphora myrrha	0	NO
d_coconut_simple.txt	6722	Commiphora opobalsamum	Commiphora opobalsamum	ncbi	1700993	Commiphora gileadensis	6	Recursive / Single match	XG5H	Commiphora gileadensis	1	EOL-000000455689	Commiphora gileadensis	6	3993077	Commiphora gileadensis	1	1700993	Commiphora gileadensis	6	NO
d_coconut_simple.txt	6723	Commiphora sphaerocarpa	Commiphora sphaerocarpa	ncbi	318987	Commiphora sphaerocarpa	0	Raw / Exact DB / Canonical match	5ZSJM	Commiphora sphaerocarpa	0	EOL-000000455740	Commiphora sphaerocarpa	0	3993213	Commiphora sphaerocarpa	0	318987	Commiphora sphaerocarpa	0	NO
d_coconut_simple.txt	6724	Commiphora spp.	Commiphora spp.	ncbi	43868	Commiphora	3	Simple corrected / Exact DB / Canonical match	3SSP	Commiphora	3	EOL-000000455616	Commiphora	3	2972896	Commiphora	3	43868	Commiphora	3	NO
d_coconut_simple.txt	6725	Commiphora wightii	Commiphora wightii	ncbi	246360	Commiphora wightii	0	Raw / Exact DB / Canonical match	XGC3	Commiphora wightii	0	EOL-000000455753	Commiphora wightii	0	3992808	Commiphora wightii	0	246360	Commiphora wightii	0	NO
d_coconut_simple.txt	6726	Commitheca liebrechtsiana	Commitheca liebrechtsiana	ncbi	564783	Pauridiantha liebrechtsiana	1	Raw / Exact DB / Synonym match	6TVBW	Pauridiantha liebrechtsiana	1	EOL-000000300477	Pauridiantha liebrechtsiana	6	2915354	Pauridiantha liebrechtsiana	1	564783	Pauridiantha liebrechtsiana	1	NO
d_coconut_simple.txt	6727	Comptonella microcarpa	Comptonella microcarpa	ncbi	1226062	Comptonella microcarpa	0	Raw / Exact DB / Canonical match	9XVHQ	Comptonella microcarpa	0	EOL-000000457610	Comptonella	11	3835955	Comptonella microcarpa	0	1226062	Comptonella microcarpa	0	NO
d_coconut_simple.txt	6728	Comptonella sessilifoliola	Comptonella sessilifoliola	ncbi	1487087	Comptonella sessilifoliola	0	Raw / Exact DB / Canonical match	XJGX	Comptonella sessilifoliola	0	EOL-000000457614	Comptonella sessilifoliola	0	3835927	Comptonella sessilifoliola	0	1487087	Comptonella sessilifoliola	0	NO
d_coconut_simple.txt	6729	Comptonia peregrina	Comptonia peregrina	ncbi	29742	Comptonia peregrina	0	Raw / Exact DB / Canonical match	XJH2	Comptonia peregrina	0	EOL-000000415764	Comptonia peregrina	0	5414197	Comptonia peregrina	0	29742	Comptonia peregrina	0	NO
d_coconut_simple.txt	6730	Comularia camerunensis	Comularia camerunensis	ncbi	141570	Hunteria	11	Recursive / Nearest match / Genus level	6MG2Q	Hunteria camerunensis	1	EOL-000000282723	Hunteria camerunensis	6	5536562	Hunteria camerunensis	1	141570	Hunteria	11	MAYBE
d_coconut_simple.txt	6731	Conandron ramoidioides	Conandron ramoidioides	ncbi	121479	Conandron ramondioides	20	Specific epithet corrected / Exact DB / Single match	XJPX	Conandron ramondioides	20	EOL-000000353190	Conandron ramondioides	20	3824001	Conandron ramondioides	20	121479	Conandron ramondioides	20	NO
d_coconut_simple.txt	6732	Conandron ramondioides Sieb.et Zucc.	Conandron ramondioides Sieb. et Zucc.	ncbi	121479	Conandron ramondioides	20	Specific epithet corrected / Exact DB / Single match	XJPX	Conandron ramondioides	20	EOL-000000353190	Conandron ramondioides	20	3824001	Conandron ramondioides	20	121479	Conandron ramondioides	20	NO
d_coconut_simple.txt	6733	Condalia buxifolia	Condalia buxifolia	ncbi	106666	Condalia	11	Recursive / Nearest match / Genus level	XKPG	Condalia buxifolia	0	EOL-000000450466	Condalia buxifolia	0	5602931	Condalia buxifolia	0	106666	Condalia	11	MAYBE
d_coconut_simple.txt	6734	Condalia buxifolia Reissek	Condalia buxifolia Reissek	ncbi	106666	Condalia	100	Unmapped / partial match (most likely genus level)	3T2M	Condalia	100	EOL-000000450462	Condalia	100	3039287|3265154	Condalia|Condalia	100	106666	Condalia	100	YES
d_coconut_simple.txt	6735	Coniochaeta ellipsoidea DSM 13856	Coniochaeta ellipsoidea DSM 13856	ncbi	2074871	Coniochaeta ellipsoidea	40	Correction denied / Strain name involved / Nearest match	5ZTM6	Coniochaeta ellipsoidea	40	EOL-000002234798	Coniochaeta ellipsoidea	40	2569577	Coniochaeta ellipsoidea	40	2074871	Coniochaeta ellipsoidea	40	YES
d_coconut_simple.txt	6736	Coniogramme japonica	Coniogramme japonica	ncbi	29598	Coniogramme japonica	0	Raw / Exact DB / Canonical match	5ZTC8	Coniogramme japonica	0	EOL-000000514365	Coniogramme japonica	0	8391312	Coniogramme japonica	0	29598	Coniogramme japonica	0	NO
d_coconut_simple.txt	6737	Conioselinum vaginatum	Conioselinum vaginatum	ncbi	642893	Conioselinum vaginatum	0	Raw / Exact DB / Canonical match	XNDT	Conioselinum tataricum	1	EOL-000000278360	Conioselinum tataricum	6	3634934	Conioselinum tataricum	1	642893	Conioselinum vaginatum	0	NO
d_coconut_simple.txt	6738	Conioselium vaginatum	Conioselium vaginatum	ncbi	642893	Conioselinum vaginatum	32	Generic epithet corrected / Exact DB / Single match	XNDT	Conioselinum tataricum	32	EOL-000000278360	Conioselinum tataricum	34	3634934	Conioselinum tataricum	32	642893	Conioselinum vaginatum	32	NO
d_coconut_simple.txt	6739	Coniothyrium minitans	Coniothyrium minitans	ncbi	565426	Paraphaeosphaeria minitans	1	Raw / Exact DB / Synonym match	5ZT8Z	Coniothyrium minitans	0	EOL-000002326401	Coniothyrium minitans	0	8176340	Paraphaeosphaeria minitans	1	565426	Paraphaeosphaeria minitans	1	NO
d_coconut_simple.txt	6740	Conium maculatum	Conium maculatum	ncbi	13447	Conium maculatum	0	Raw / Exact DB / Canonical match	XP6T	Conium maculatum	0	EOL-000000277955	Conium maculatum	0	3034807	Conium maculatum	0	13447	Conium maculatum	0	NO
d_coconut_simple.txt	6741	Connarus ferrugineus	Connarus ferrugineus	ncbi	25894	Connarus	11	Recursive / Nearest match / Genus level	5ZSZB	Connarus ferrugineus	0	EOL-000000436009	Connarus ferrugineus	0	3687253	Connarus ferrugineus	0	25894	Connarus	11	MAYBE
d_coconut_simple.txt	6742	Connarus monocarpus	Connarus monocarpus	ncbi	25894	Connarus	11	Recursive / Nearest match / Genus level	XPFN	Connarus monocarpus	0	EOL-000000436002	Connarus monocarpus	0	7453823	Connarus monocarpus	0	25894	Connarus	11	MAYBE
d_coconut_simple.txt	6743	Connarus paniculatus	Connarus paniculatus	ncbi	1930292	Connarus paniculatus	0	Raw / Exact DB / Canonical match	XPGN	Connarus paniculatus	0	EOL-000000435996	Connarus paniculatus	0	7326614	Connarus paniculatus	0	1930292	Connarus paniculatus	0	NO
d_coconut_simple.txt	6744	Conocarpus erectus	Conocarpus erectus	ncbi	134917	Conocarpus erectus	0	Raw / Exact DB / Canonical match	XPSX	Conocarpus erectus	0	EOL-000000411739	Conocarpus erectus	0	5421045	Conocarpus erectus	0	134917	Conocarpus erectus	0	NO
d_coconut_simple.txt	6745	Conocephalum conicum	Conocephalum conicum	ncbi	41839	Conocephalum conicum	0	Raw / Exact DB / Canonical match	XPXS	Conocephalum conicum	0	EOL-000000540362	Conocephalum conicum	0	2688562	Conocephalum conicum	0	41839	Conocephalum conicum	0	NO
d_coconut_simple.txt	6746	Conocephalum japonicum	Conocephalum japonicum	ncbi	134427	Conocephalum japonicum	0	Raw / Exact DB / Canonical match	9TY8F	Sandea japonica	1	EOL-000000540361	Conocephalum japonicum	0	2688560	Conocephalum japonicum	0	134427	Conocephalum japonicum	0	NO
d_coconut_simple.txt	6747	Conocephalum supradecompositum	Conocephalum supradecompositum	ncbi	134427	Conocephalum japonicum	1	Raw / Exact DB / Synonym match	9TY8F	Sandea japonica	1	EOL-000000540361	Conocephalum japonicum	6	4276584	Conocephalum supradecompositum	0	134427	Conocephalum japonicum	1	NO
d_coconut_simple.txt	6748	Conocliniopsis prasiifolia	Conocliniopsis prasiifolia	ncbi	1745041	Conocliniopsis prasiifolia	0	Raw / Exact DB / Canonical match	XQMS	Conocliniopsis prasiifolia	0	EOL-000000251968	Conocliniopsis prasiifolia	0	3098250	Conocliniopsis prasiifolia	0	1745041	Conocliniopsis prasiifolia	0	NO
d_coconut_simple.txt	6749	Conoclinium coelestinum	Conoclinium coelestinum	ncbi	102761	Conoclinium coelestinum	0	Raw / Exact DB / Canonical match	XQN2	Conoclinium coelestinum	0	EOL-000000260652	Conoclinium coelestinum	0	3090343	Conoclinium coelestinum	0	102761	Conoclinium coelestinum	0	NO
d_coconut_simple.txt	6750	Conoclinium greggii	Conoclinium greggii	ncbi	2653740	Conoclinium dissectum	6	Recursive / Single match	XQN4	Conoclinium dissectum	1	EOL-000000260653	Conoclinium dissectum	6	3090339	Conoclinium dissectum	1	2653740	Conoclinium dissectum	6	NO
d_coconut_simple.txt	6751	Conocybe siliginea	Conocybe siliginea	ncbi	373326	Conocybe siliginea	0	Raw / Exact DB / Canonical match	XQXJ	Conocybe siliginea	0	EOL-000002290384	Conocybe siliginea	0	8778880	Conocybe siliginea	0	373326	Conocybe siliginea	0	NO
d_coconut_simple.txt	6752	Conoideocrella	Conoideocrella	ncbi	1105318	Conoideocrella	0	Raw / Exact DB / Canonical match	3TCW	Conoideocrella	0	EOL-000002223414	Conoideocrella	0	3449782	Conoideocrella	0	1105318	Conoideocrella	0	NO
d_coconut_simple.txt	6753	Conoideocrella tenuis	Conoideocrella tenuis	ncbi	1105321	Conoideocrella tenuis	0	Raw / Exact DB / Canonical match	5ZTV2	Conoideocrella tenuis	0	EOL-000002223416	Conoideocrella tenuis	0	3449784	Conoideocrella tenuis	0	1105321	Conoideocrella tenuis	0	NO
d_coconut_simple.txt	6754	Conopharyngia durissima	Conopharyngia durissima	ncbi	761062	Tabernaemontana crassa	6	Recursive / Single match	549S9	Tabernaemontana crassa	1	EOL-000000286291	Tabernaemontana crassa	6	3618068	Tabernaemontana crassa	1	761062	Tabernaemontana crassa	6	NO
d_coconut_simple.txt	6755	Conopharyngia jollyana	Conopharyngia jollyana	ncbi	761062	Tabernaemontana crassa	6	Recursive / Single match	549S9	Tabernaemontana crassa	1	EOL-000000286291	Tabernaemontana crassa	6	3618068	Tabernaemontana crassa	1	761062	Tabernaemontana crassa	6	NO
d_coconut_simple.txt	6756	Conopharyngia spp.	Conopharyngia spp.	ncbi	52860	Tabernaemontana	6	Recursive / Single match	7RQH	Tabernaemontana	6	EOL-000000286279	Tabernaemontana	6	3169624	Tabernaemontana	4	52860	Tabernaemontana	6	NO
d_coconut_simple.txt	6757	Conospermum sp.	Conospermum sp.	ncbi	83709	Conospermum	3	Simple corrected / Exact DB / Canonical match	3TFN	Conospermum	3	EOL-000000203115	Conospermum	3	7286943	Conospermum	3	83709	Conospermum	3	NO
d_coconut_simple.txt	6758	Conospermum teretifolium	Conospermum teretifolium	ncbi	83709	Conospermum	11	Recursive / Nearest match / Genus level	5ZVL6	Conospermum teretifolium	0	EOL-000000203152	Conospermum teretifolium	0	3994586	Conospermum teretifolium	0	83709	Conospermum	11	MAYBE
d_coconut_simple.txt	6759	Conostylis setosa	Conostylis setosa	ncbi	524059	Conostylis setosa	0	Raw / Exact DB / Canonical match	XTQV	Conostylis setosa	0	EOL-000000143263	Conostylis setosa	0	2765793	Conostylis setosa	0	524059	Conostylis setosa	0	NO
d_coconut_simple.txt	6760	Conradina canescens	Conradina canescens	ncbi	326153	Conradina canescens	0	Raw / Exact DB / Canonical match	XV46	Conradina canescens	0	EOL-000000349791	Conradina canescens	0	2927107	Conradina canescens	0	326153	Conradina canescens	0	NO
d_coconut_simple.txt	6761	Conringia orientalis	Conringia orientalis	ncbi	228876	Conringia orientalis	0	Raw / Exact DB / Canonical match	XV57	Conringia orientalis	0	EOL-000000429542	Conringia orientalis	0	3040913	Conringia orientalis	0	228876	Conringia orientalis	0	NO
d_coconut_simple.txt	6762	Conringia planisiliqua	Conringia planisiliqua	ncbi	311912	Conringia planisiliqua	0	Raw / Exact DB / Canonical match	5ZW3M	Conringia planisiliqua	0	EOL-000000429543	Conringia planisiliqua	0	3040928	Conringia planisiliqua	0	311912	Conringia planisiliqua	0	NO
d_coconut_simple.txt	6763	Conringia spp.	Conringia spp.	ncbi	228875	Conringia	3	Simple corrected / Exact DB / Canonical match	3TGZ	Conringia	3	EOL-000000429540	Conringia	3	3040907	Conringia	3	228875	Conringia	3	NO
d_coconut_simple.txt	6764	Consolida ajacis	Consolida ajacis	ncbi	37494	Consolida ajacis	0	Raw / Exact DB / Canonical match	34HZZ	Delphinium ajacis	1	EOL-000000196370	Consolida ajacis	0	3033833	Delphinium ajacis	1	37494	Consolida ajacis	0	NO
d_coconut_simple.txt	6765	Consolida ambigua	Consolida ambigua	ncbi	46986	Consolida ambigua	0	Raw / Exact DB / Canonical match	34HZZ	Delphinium ajacis	1	EOL-000000196415|EOL-000000196339	Delphinium|Consolida	11	3033833	Delphinium ajacis	1	46986	Consolida ambigua	0	NO
d_coconut_simple.txt	6766	Consolida ambigua L.P.W.Ball and V.H.Heywood	Consolida ambigua L. P. W. Ball and V. H. Heywood	ncbi	37493	Consolida	100	Unmapped / partial match (most likely genus level)			1000	EOL-000000196339	Consolida	100	2926061|3033687	Symphytum|Delphinium	100	37493	Consolida	100	YES
d_coconut_simple.txt	6767	Consolida amibigua	Consolida amibigua	ncbi	46986	Consolida ambigua	20	Specific epithet corrected / Exact DB / Single match	34HZZ	Delphinium ajacis	20	EOL-000000196415|EOL-000000196339	Delphinium|Consolida	24	3033833	Delphinium ajacis	20	46986	Consolida ambigua	20	NO
d_coconut_simple.txt	6768	Consolida axilliflora DC Schrod	Consolida axilliflora DC Schrod	ncbi	37493	Consolida	100	Unmapped / partial match (most likely genus level)			1000	EOL-000000196339	Consolida	100	2926061|3033687	Symphytum|Delphinium	100	37493	Consolida	100	YES
d_coconut_simple.txt	6769	Consolida chellespontica	Consolida chellespontica	ncbi	984853	Consolida hellespontica	20	Specific epithet corrected / Exact DB / Single match	6CHC4	Delphinium hellesponticum	20	EOL-000000196345	Consolida hellespontica	20	3931175	Delphinium hellesponticum	20	984853	Consolida hellespontica	20	NO
d_coconut_simple.txt	6770	Consolida glandulosa	Consolida glandulosa	ncbi	984852	Consolida glandulosa	0	Raw / Exact DB / Canonical match	34J9X	Delphinium glandulosum	1	EOL-000000196365	Consolida glandulosa	0	3920723	Delphinium glandulosum	1	984852	Consolida glandulosa	0	NO
d_coconut_simple.txt	6771	Consolida hellespontica	Consolida hellespontica	ncbi	984853	Consolida hellespontica	0	Raw / Exact DB / Canonical match	6CHC4	Delphinium hellesponticum	1	EOL-000000196345	Consolida hellespontica	0	3931175	Delphinium hellesponticum	1	984853	Consolida hellespontica	0	NO
d_coconut_simple.txt	6772	Consolida hohenackeri	Consolida hohenackeri	ncbi	46246|37493	Delphinium|Consolida	11	Recursive / Nearest match / Genus level	34JBB	Delphinium hohenackeri	1	EOL-000000196402	Consolida hohenackeri	0	3931004	Delphinium hohenackeri	1	46246|37493	Delphinium|Consolida	11	MAYBE
d_coconut_simple.txt	6773	Consolida oliveriana	Consolida oliveriana	ncbi	984861	Consolida oliveriana	0	Raw / Exact DB / Canonical match	9354S	Delphinium oliverianum	1	EOL-000000196381	Consolida oliveriana	0	3929249	Delphinium oliverianum	1	984861	Consolida oliveriana	0	NO
d_coconut_simple.txt	6774	Consolida oliveriana DC Schrod	Consolida oliveriana DC Schrod	ncbi	37493	Consolida	100	Unmapped / partial match (most likely genus level)			1000	EOL-000000196339	Consolida	100	2926061|3033687	Symphytum|Delphinium	100	37493	Consolida	100	YES
d_coconut_simple.txt	6775	Consolida orientalis	Consolida orientalis	ncbi	565971	Consolida orientalis	0	Raw / Exact DB / Canonical match	34HZZ	Delphinium ajacis	1	EOL-000000196398	Consolida orientalis	0	8429167	Delphinium hispanicum	1	565971	Consolida orientalis	0	NO
d_coconut_simple.txt	6776	Consolida orientalis (GAY) SCHROD.	Consolida orientalis (GAY) SCHROD.	ncbi	565971	Consolida orientalis	30	Latin inflection corrected / Exact DB / Single match	34HZZ	Delphinium ajacis	30	EOL-000000196398	Consolida orientalis	30	8429167	Delphinium hispanicum	30	565971	Consolida orientalis	30	NO
d_coconut_simple.txt	6777	Consolida pubescens	Consolida pubescens	ncbi	984865	Consolida pubescens	0	Raw / Exact DB / Canonical match	34JKT	Delphinium pubescens	1	EOL-000000196356	Consolida pubescens	0	8201351	Delphinium pubescens	1	984865	Consolida pubescens	0	NO
d_coconut_simple.txt	6778	Consolida raveyi Boiss Schrod	Consolida raveyi Boiss Schrod	ncbi	37493	Consolida	100	Unmapped / partial match (most likely genus level)			1000	EOL-000000196339	Consolida	100	2926061|3033687	Symphytum|Delphinium	100	37493	Consolida	100	YES
d_coconut_simple.txt	6779	Constantinea simplex	Constantinea simplex	ncbi	1037067	Constantinea simplex	0	Raw / Exact DB / Canonical match	3THF	Constantinea	11	EOL-000000099710	Constantinea simplex	0	2666961	Constantinea rosa-marina	1	1037067	Constantinea simplex	0	NO
d_coconut_simple.txt	6780	Convallaria keiskei	Convallaria keiskei	ncbi	182176	Convallaria keiskei	0	Raw / Exact DB / Canonical match	XYLR	Convallaria keiskei	0	EOL-000000151391	Convallaria keiskei	0	2768004	Convallaria keiskei	0	182176	Convallaria keiskei	0	NO
d_coconut_simple.txt	6781	Convallaria majalis	Convallaria majalis	ncbi	32189	Convallaria majalis	0	Raw / Exact DB / Canonical match	XYLW	Convallaria majalis	0	EOL-000000151393	Convallaria majalis	0	7459480	Convallaria majalis	0	32189	Convallaria majalis	0	NO
d_coconut_simple.txt	6782	Convallaria majalis L.	Convallaria majalis L.	ncbi	32189	Convallaria majalis	3	Simple corrected / Exact DB / Canonical match	XYLW	Convallaria majalis	3	EOL-000000151393	Convallaria majalis	3	7459480	Convallaria majalis	3	32189	Convallaria majalis	3	NO
d_coconut_simple.txt	6783	Convolvulus arvensis	Convolvulus arvensis	ncbi	4123	Convolvulus arvensis	0	Raw / Exact DB / Canonical match	5ZXFY	Convolvulus arvensis	0	EOL-000000313916	Convolvulus arvensis	0	2928390	Convolvulus arvensis	0	4123	Convolvulus arvensis	0	NO
d_coconut_simple.txt	6784	Convolvulus arvensis L	Convolvulus arvensis L	ncbi	4123	Convolvulus arvensis	20	Specific epithet corrected / Exact DB / Single match	5ZXFY	Convolvulus arvensis	20	EOL-000000313916	Convolvulus arvensis	20	2928390	Convolvulus arvensis	20	4123	Convolvulus arvensis	20	NO
d_coconut_simple.txt	6785	Convolvulus caput-medusae Lowe	Convolvulus caput-medusae Lowe	ncbi	4122	Convolvulus	100	Unmapped / partial match (most likely genus level)	3TL7	Convolvulus	100	EOL-000000313737	Convolvulus	100	2928386	Convolvulus	100	4122	Convolvulus	100	YES
d_coconut_simple.txt	6786	Convolvulus cneorum L.	Convolvulus cneorum L.	ncbi	267577	Convolvulus cneorum	3	Simple corrected / Exact DB / Canonical match	XYZQ	Convolvulus cneorum	3	EOL-000000313967	Convolvulus cneorum	3	3680772|8069501	Convolvulus cneorum|Convolvulus cneorum	5	267577	Convolvulus cneorum	3	NO
d_coconut_simple.txt	6787	Convolvulus erinaceus	Convolvulus erinaceus	ncbi	1485683	Convolvulus erinaceus	0	Raw / Exact DB / Canonical match	XZ52	Convolvulus erinaceus	0	EOL-000000313747	Convolvulus erinaceus	0	7421223	Convolvulus erinaceus	0	1485683	Convolvulus erinaceus	0	NO
d_coconut_simple.txt	6788	Convolvulus krauseanus	Convolvulus krauseanus	ncbi	4122	Convolvulus	11	Recursive / Nearest match / Genus level	XZBR	Convolvulus krauseanus	0	EOL-000000313985	Convolvulus krauseanus	0	3677592	Convolvulus krauseanus	0	4122	Convolvulus	11	MAYBE
d_coconut_simple.txt	6789	Convolvulus lineatus	Convolvulus lineatus	ncbi	267592	Convolvulus lineatus	0	Raw / Exact DB / Canonical match	XZD2	Convolvulus lineatus	0	EOL-000000313971	Convolvulus lineatus	0	3677112	Convolvulus lineatus	0	267592	Convolvulus lineatus	0	NO
d_coconut_simple.txt	6790	Convolvulus pseudocantabricus	Convolvulus pseudocantabricus	ncbi	1428926	Convolvulus pseudocantabricus	0	Raw / Exact DB / Canonical match	3TL7	Convolvulus	11	EOL-000000313737	Convolvulus	11	8191041	Convolvulus pseudocantabricus	0	1428926	Convolvulus pseudocantabricus	0	NO
d_coconut_simple.txt	6791	Convolvulus sabatius ssp.mauritanicus	Convolvulus sabatius ssp. mauritanicus	ncbi	155885	Convolvulus sabatius subsp. mauritanicus	3	Simple corrected / Exact DB / Canonical match	7JMN8	Convolvulus sabatius mauritanicus	3	EOL-000000313751	Convolvulus sabatius subsp. mauritanicus (Boiss.) Murb.	4	7521880	Convolvulus sabatius mauritanicus	3	155885	Convolvulus sabatius subsp. mauritanicus	3	NO
d_coconut_simple.txt	6792	Convolvulus scammonia	Convolvulus scammonia	ncbi	1428931	Convolvulus scammonia	0	Raw / Exact DB / Canonical match	XZQ5	Convolvulus scammonia	0	EOL-000000313966	Convolvulus scammonia	0	2928397	Convolvulus scammonia	0	1428931	Convolvulus scammonia	0	NO
d_coconut_simple.txt	6793	Convolvulus siculus	Convolvulus siculus	ncbi	267602	Convolvulus siculus	0	Raw / Exact DB / Canonical match	XZRG	Convolvulus siculus	0	EOL-000000313798	Convolvulus siculus	0	3678083	Convolvulus siculus	0	267602	Convolvulus siculus	0	NO
d_coconut_simple.txt	6794	Convolvulus siculus ssp.mauritanicus	Convolvulus siculus ssp. mauritanicus	ncbi	4122	Convolvulus	100	Unmapped / partial match (most likely genus level)	3TL7	Convolvulus	100	EOL-000000313737	Convolvulus	100	2928386	Convolvulus	100	4122	Convolvulus	100	YES
d_coconut_simple.txt	6795	Convolvulus spp.	Convolvulus spp.	ncbi	4122	Convolvulus	3	Simple corrected / Exact DB / Canonical match	3TL7	Convolvulus	3	EOL-000000313737	Convolvulus	3	2928386	Convolvulus	3	4122	Convolvulus	3	NO
d_coconut_simple.txt	6796	Convolvulus subhirsutus	Convolvulus subhirsutus	ncbi	1428938	Convolvulus subhirsutus	0	Raw / Exact DB / Canonical match	5GLDQ	Convolvulus dorycnium subhirsutus	1	EOL-000000313929	Convolvulus dorycnium subsp. subhirsutus (Regel & Schmalh.) Sa'ad	6	8196295	Convolvulus dorycnium subhirsutus	1	1428938	Convolvulus subhirsutus	0	NO
d_coconut_simple.txt	6797	Convolvulus subhirsutus Rgl.et Schmalh.	Convolvulus subhirsutus Rgl. et Schmalh.	ncbi	1428938	Convolvulus subhirsutus	20	Specific epithet corrected / Exact DB / Single match	5GLDQ	Convolvulus dorycnium subhirsutus	20	EOL-000000313929	Convolvulus dorycnium subsp. subhirsutus (Regel & Schmalh.) Sa'ad	22	8196295	Convolvulus dorycnium subhirsutus	20	1428938	Convolvulus subhirsutus	20	NO
d_coconut_simple.txt	6798	Convolvulus tricolor	Convolvulus tricolor	ncbi	4124	Convolvulus tricolor	0	Raw / Exact DB / Canonical match	XZV9	Convolvulus tricolor	0	EOL-000000313986	Convolvulus tricolor	0	7162908	Convolvulus tricolor	0	4124	Convolvulus tricolor	0	NO
d_coconut_simple.txt	6799	Conyza aegyptica	Conyza aegyptica	ncbi	741633	Conyza aegyptiaca	20	Specific epithet corrected / Exact DB / Single match	47DGH	Nidorella aegyptiaca	20	EOL-000000271057	Nidorella aegyptiaca	22	8339120	Nidorella aegyptiaca	20	741633	Conyza aegyptiaca	20	NO
d_coconut_simple.txt	6800	Conyza blinii	Conyza blinii	ncbi	1408201	Eschenbachia blinii	1	Raw / Exact DB / Synonym match	3BGSJ	Eschenbachia blinii	1	EOL-000000269908	Eschenbachia blinii	6	8031426	Eschenbachia blinii	1	1408201	Eschenbachia blinii	1	NO
d_coconut_simple.txt	6801	Conyza bonariensis	Conyza bonariensis	ncbi	91242	Conyza bonariensis	0	Raw / Exact DB / Canonical match	6GNL6	Erigeron bonariensis	1	EOL-000000252245	Erigeron bonariensis	6	3146717	Erigeron bonariensis	1	91242	Conyza bonariensis	0	NO
d_coconut_simple.txt	6802	Conyza canadensis	Conyza canadensis	ncbi	72917	Erigeron canadensis	1	Raw / Exact DB / Synonym match	6GNBD	Erigeron canadensis	1	EOL-000000252119	Erigeron canadensis	6	3146791	Erigeron canadensis	1	72917	Erigeron canadensis	1	NO
d_coconut_simple.txt	6803	Conyza candensis	Conyza candensis	ncbi	91243	Conyza chilensis	20	Specific epithet corrected / Exact DB / Single match	6H25T|32P52	Erigeron primulifolius|Cyanthillium cinereum	20	EOL-000000252161|EOL-000000252885	Erigeron primulifolius|Cyanthillium cinereum	22	5398034	Conyza chinensis	20	91243	Conyza chilensis	20	NO
d_coconut_simple.txt	6804	Conyza filaginoides	Conyza filaginoides	ncbi	2490659	Conyza filaginoides	0	Raw / Exact DB / Canonical match	6NTLD	Laennecia filaginoides	1	EOL-000000255530	Laennecia filaginoides	6	3126133	Laennecia filaginoides	1	2490659	Conyza filaginoides	0	NO
d_coconut_simple.txt	6805	Conyza japonica	Conyza japonica	ncbi	1196513	Conyza japonica	0	Raw / Exact DB / Canonical match	3BGSN	Eschenbachia japonica	1	EOL-000000269909	Eschenbachia japonica	6	8821853	Conyza japonica	0	1196513	Conyza japonica	0	NO
d_coconut_simple.txt	6806	Conyza linifolia	Conyza linifolia	ncbi	211151	Cyanthillium cinereum	10	Recursive / Nearest match / Species level	5NDWQ	Cyanthillium cinereum linifolium	1	EOL-000000252890	Cyanthillium cinereum var. linifolium (Bl.) Karthik. & Moorthy	6	7732350	Conyza linifolia	0	211151	Cyanthillium cinereum	10	NO
d_coconut_simple.txt	6807	Conyza newii	Conyza newii	ncbi	41552	Conyza	11	Recursive / Nearest match / Genus level	Y2DF	Conyza newii	0	EOL-000000267778	Conyza newii	0	5398209	Conyza newii	0	41552	Conyza	11	MAYBE
d_coconut_simple.txt	6808	Conyza podocephala	Conyza podocephala	ncbi	72956	Nidorella	11	Recursive / Nearest match / Genus level	47DHY	Nidorella podocephala	1	EOL-000000271042	Nidorella podocephala	6	9485625	Nidorella podocephala	1	72956	Nidorella	11	MAYBE
d_coconut_simple.txt	6809	Conyza pyrifolia	Conyza pyrifolia	ncbi	1898725	Microglossa pyrifolia	6	Recursive / Single match	42WWR	Microglossa pyrifolia	1	EOL-000000271592	Microglossa pyrifolia	6	5396042	Microglossa pyrifolia	1	1898725	Microglossa pyrifolia	6	NO
d_coconut_simple.txt	6810	Conyza schimperi	Conyza schimperi	ncbi	2984649	Erigeron schimperi	1	Raw / Exact DB / Synonym match	Y2HC	Conyza schimperi	0	EOL-000000267757	Conyza schimperi	0	5398130	Conyza schimperi	0	2984649	Erigeron schimperi	1	NO
d_coconut_simple.txt	6811	Conyza spp.	Conyza spp.	ncbi	41552	Conyza	3	Simple corrected / Exact DB / Canonical match	62N9L	Conyza	3	EOL-000000267745	Conyza	3	7821792	Conyza	3	41552	Conyza	3	NO
d_coconut_simple.txt	6812	Conyza sticta	Conyza sticta	ncbi	741638	Conyza stricta	20	Specific epithet corrected / Exact DB / Single match	Y2JY	Conyza stricta	20	EOL-000000267779	Conyza stricta	20	5404804	Conyza stricta	20	741638	Conyza stricta	20	NO
d_coconut_simple.txt	6813	Conyza stricta	Conyza stricta	ncbi	741638	Conyza stricta	0	Raw / Exact DB / Canonical match	Y2JY	Conyza stricta	0	EOL-000000267779	Conyza stricta	0	5404804	Conyza stricta	0	741638	Conyza stricta	0	NO
d_coconut_simple.txt	6814	Cookeina sulcipes	Cookeina sulcipes	ncbi	47192	Cookeina sulcipes	0	Raw / Exact DB / Canonical match	5ZX6Z	Cookeina sulcipes	0	EOL-000002245369	Cookeina sulcipes	0	7258309	Cookeina sulcipes	0	47192	Cookeina sulcipes	0	NO
d_coconut_simple.txt	6815	Cooperia drummondii	Cooperia drummondii	ncbi	1263242	Zephyranthes chlorosolen	6	Recursive / Single match	7GDPB	Zephyranthes chlorosolen	1	EOL-000000193463	Zephyranthes chlorosolen	6	2859847	Zephyranthes chlorosolen	1	1263242	Zephyranthes chlorosolen	6	NO
d_coconut_simple.txt	6816	Cooperia pedunculata	Cooperia pedunculata	ncbi	146464	Zephyranthes drummondii	6	Recursive / Single match	7GDPY	Zephyranthes drummondii	1	EOL-000000193493	Zephyranthes drummondii	6	2859902	Zephyranthes drummondii	1	146464	Zephyranthes drummondii	6	NO
d_coconut_simple.txt	6817	Copaifera cearensis	Copaifera cearensis	ncbi	1954538	Copaifera duckei	6	Recursive / Single match	Y2WM	Copaifera duckei	1	EOL-000000468338	Copaifera cearensis	0	2978182	Copaifera duckei	1	1954538	Copaifera duckei	6	NO
d_coconut_simple.txt	6818	Copaifera duckei	Copaifera duckei	ncbi	1954538	Copaifera duckei	0	Raw / Exact DB / Canonical match	Y2WM	Copaifera duckei	0	EOL-000000468355	Copaifera duckei	0	2978182	Copaifera duckei	0	1954538	Copaifera duckei	0	NO
d_coconut_simple.txt	6819	Copaifera guianensis	Copaifera guianensis	ncbi	162716	Copaifera	11	Recursive / Nearest match / Genus level	Y2WX	Copaifera guianensis	0	EOL-000000468324	Copaifera	11	2978125	Copaifera guianensis	0	162716	Copaifera	11	MAYBE
d_coconut_simple.txt	6820	Copaifera langsdorffii	Copaifera langsdorffii	ncbi	280048	Copaifera langsdorffii	0	Raw / Exact DB / Canonical match	Y2X9	Copaifera langsdorffii	0	EOL-000000468374	Copaifera langsdorffii	0	2978171	Copaifera langsdorffii	0	280048	Copaifera langsdorffii	0	NO
d_coconut_simple.txt	6821	Copaifera langsdorffiii	Copaifera langsdorffiii	ncbi	280048	Copaifera langsdorffii	20	Specific epithet corrected / Exact DB / Single match	Y2X9	Copaifera langsdorffii	20	EOL-000000468374	Copaifera langsdorffii	20	2978171	Copaifera langsdorffii	20	280048	Copaifera langsdorffii	20	NO
d_coconut_simple.txt	6822	Copaifera multijuga	Copaifera multijuga	ncbi	327897	Copaifera multijuga	0	Raw / Exact DB / Canonical match	Y2XN	Copaifera multijuga	0	EOL-000000468363	Copaifera multijuga	0	2978132	Copaifera multijuga	0	327897	Copaifera multijuga	0	NO
d_coconut_simple.txt	6823	Copaifera paupera	Copaifera paupera	ncbi	1954542	Copaifera paupera	0	Raw / Exact DB / Canonical match	Y2XV	Copaifera paupera	0	EOL-000000468359	Copaifera paupera	0	2978184	Copaifera paupera	0	1954542	Copaifera paupera	0	NO
d_coconut_simple.txt	6824	Copaifera spp.	Copaifera spp.	ncbi	162716	Copaifera	3	Simple corrected / Exact DB / Canonical match	9CKFB	Copaifera	3	EOL-000000468324	Copaifera	3	2978115	Copaifera	3	162716	Copaifera	3	NO
d_coconut_simple.txt	6825	Copernicia prunifera	Copernicia prunifera	ncbi	349346	Copernicia prunifera	0	Raw / Exact DB / Canonical match	Y3LM	Copernicia prunifera	0	EOL-000000112665	Copernicia prunifera	0	2738262	Copernicia prunifera	0	349346	Copernicia prunifera	0	NO
d_coconut_simple.txt	6826	Coprimus rotundus	Coprimus rotundus	ncbi			1000	Unmapped			1000			1000			1000			1000	YES
d_coconut_simple.txt	6827	Coprinopsis episcopalis	Coprinopsis episcopalis	ncbi	210012	Coprinopsis episcopalis	0	Raw / Exact DB / Canonical match	Y57M	Coprinopsis episcopalis	0	EOL-000002301085	Coprinopsis episcopalis	0	5242745	Coprinopsis episcopalis	0	210012	Coprinopsis episcopalis	0	NO
d_coconut_simple.txt	6828	Coprinus atramentarius	Coprinus atramentarius	ncbi	71694	Coprinopsis atramentaria	1	Raw / Exact DB / Synonym match	Y56N	Coprinopsis atramentaria	1	EOL-000002301122	Coprinopsis atramentaria	6	5242740	Coprinopsis atramentaria	1	71694	Coprinopsis atramentaria	1	NO
d_coconut_simple.txt	6829	Coprinus atramentarius SAI20013	Coprinus atramentarius SAI20013	ncbi	71694	Coprinopsis atramentaria	40	Correction denied / Strain name involved / Nearest match	Y56N	Coprinopsis atramentaria	40	EOL-000002286415	Coprinus	40	5242740	Coprinopsis atramentaria	40	71694	Coprinopsis atramentaria	40	YES
d_coconut_simple.txt	6830	Coprinus comatus	Coprinus comatus	ncbi	56187	Coprinus comatus	0	Raw / Exact DB / Canonical match	Y5DX	Coprinus comatus	0	EOL-000002286502	Coprinus comatus	0	7987658	Coprinus comatus	0	56187	Coprinus comatus	0	NO
d_coconut_simple.txt	6831	Coprinus lagopus	Coprinus lagopus	ncbi	71712	Coprinopsis lagopus	1	Raw / Exact DB / Synonym match	Y58K	Coprinopsis lagopus	1	EOL-000002301035	Coprinopsis lagopus	6	8945216	Coprinopsis lagopus	1	71712	Coprinopsis lagopus	1	NO
d_coconut_simple.txt	6832	Coprinus micaceus	Coprinus micaceus	ncbi	71717	Coprinellus micaceus	1	Raw / Exact DB / Synonym match	Y557	Coprinellus micaceus	1	EOL-000002300856	Coprinellus micaceus	6	2534578	Coprinellus micaceus	1	71717	Coprinellus micaceus	1	NO
d_coconut_simple.txt	6833	Coprinus psychromorbidus	Coprinus psychromorbidus	ncbi	258227	Coprinopsis psychromorbida	1	Raw / Exact DB / Synonym match	Y59X	Coprinopsis psychromorbida	1	EOL-000002301052	Coprinopsis psychromorbida	6	5242770	Coprinopsis psychromorbida	1	258227	Coprinopsis psychromorbida	1	NO
d_coconut_simple.txt	6834	Coprosma acerosa	Coprosma acerosa	ncbi	225357	Coprosma acerosa	0	Raw / Exact DB / Canonical match	Y6PV	Coprosma acerosa	0	EOL-000000297074	Coprosma acerosa	0	2911375	Coprosma acerosa	0	225357	Coprosma acerosa	0	NO
d_coconut_simple.txt	6835	Coprosma areolata	Coprosma areolata	ncbi	1403457	Coprosma areolata	0	Raw / Exact DB / Canonical match	Y6Q6	Coprosma areolata	0	EOL-000000297045	Coprosma areolata	0	2911412	Coprosma areolata	0	1403457	Coprosma areolata	0	NO
d_coconut_simple.txt	6836	Coprosma australis	Coprosma australis	ncbi	651545	Coprosma lucida	6	Recursive / Single match	5N98D	Coprosma lucida lucida	1	EOL-000000297057|EOL-000000297058	Coprosma lucida|Coprosma lucida var. lucida	8	7067055|7679994	Coprosma lucida lucida|Coprosma lucida	2	651545	Coprosma lucida	6	NO
d_coconut_simple.txt	6837	Coprosma foetidissima	Coprosma foetidissima	ncbi	463731	Coprosma foetidissima	0	Raw / Exact DB / Canonical match	Y6RY	Coprosma foetidissima	0	EOL-000000297047	Coprosma foetidissima	0	2911506	Coprosma foetidissima	0	463731	Coprosma foetidissima	0	NO
d_coconut_simple.txt	6838	Coprosma linariifolia	Coprosma linariifolia	ncbi	651544	Coprosma linariifolia	0	Raw / Exact DB / Canonical match	Y6SV	Coprosma linariifolia	0	EOL-000000297155	Coprosma linariifolia	0	2911605	Coprosma linariifolia	0	651544	Coprosma linariifolia	0	NO
d_coconut_simple.txt	6839	Coprosma linariifolia Hook.f.	Coprosma linariifolia Hook. f.	ncbi	651544	Coprosma linariifolia	3	Simple corrected / Exact DB / Canonical match	Y6SV	Coprosma linariifolia	3	EOL-000000297155	Coprosma linariifolia	3	2911605	Coprosma linariifolia	3	651544	Coprosma linariifolia	3	NO
d_coconut_simple.txt	6840	Coprosma lucida	Coprosma lucida	ncbi	651545	Coprosma lucida	0	Raw / Exact DB / Canonical match	Y6SY	Coprosma lucida	0	EOL-000000297057	Coprosma lucida	0	7679994	Coprosma lucida	0	651545	Coprosma lucida	0	NO
d_coconut_simple.txt	6841	Coprosma propinqua	Coprosma propinqua	ncbi	450832	Coprosma propinqua	0	Raw / Exact DB / Canonical match	5ZYM4	Coprosma propinqua	0	EOL-000000297084	Coprosma propinqua	0	2911549	Coprosma propinqua	0	450832	Coprosma propinqua	0	NO
d_coconut_simple.txt	6842	Coprosma pyrifolium	Coprosma pyrifolium	ncbi	1403481	Coprosma pyrifolia	20	Specific epithet corrected / Exact DB / Single match	5ZYLD	Coprosma pyrifolia	20	EOL-000000297128	Coprosma pyrifolia	20	2911408	Coprosma pyrifolia	20	1403481	Coprosma pyrifolia	20	NO
d_coconut_simple.txt	6843	Coprosma robusta	Coprosma robusta	ncbi	60359	Coprosma robusta	0	Raw / Exact DB / Canonical match	Y6V2	Coprosma robusta	0	EOL-000000297100	Coprosma robusta	0	2911561	Coprosma robusta	0	60359	Coprosma robusta	0	NO
d_coconut_simple.txt	6844	Coprosma rotundifolia	Coprosma rotundifolia	ncbi	1403484	Coprosma rotundifolia	0	Raw / Exact DB / Canonical match	Y6V3	Coprosma rotundifolia	0	EOL-000000297141	Coprosma rotundifolia	0	2911543	Coprosma rotundifolia	0	1403484	Coprosma rotundifolia	0	NO
d_coconut_simple.txt	6845	Coprosma serrulata	Coprosma serrulata	ncbi	1403486	Coprosma serrulata	0	Raw / Exact DB / Canonical match	Y6VB	Coprosma serrulata	0	EOL-000000297061	Coprosma serrulata	0	2911607	Coprosma serrulata	0	1403486	Coprosma serrulata	0	NO
d_coconut_simple.txt	6846	Coprosma sp.	Coprosma sp.	ncbi	35905	Coprosma	3	Simple corrected / Exact DB / Canonical match	8VWGK	Coprosma	3	EOL-000000297018	Coprosma	3	2911368	Coprosma	3	35905	Coprosma	3	NO
d_coconut_simple.txt	6847	Coprosma spp.	Coprosma spp.	ncbi	35905	Coprosma	3	Simple corrected / Exact DB / Canonical match	8VWGK	Coprosma	3	EOL-000000297018	Coprosma	3	2911368	Coprosma	3	35905	Coprosma	3	NO
d_coconut_simple.txt	6848	Coprosma tenuicaulis	Coprosma tenuicaulis	ncbi	1054363	Coprosma tenuicaulis	0	Raw / Exact DB / Canonical match	5ZYMW	Coprosma tenuicaulis	0	EOL-000000297121	Coprosma tenuicaulis	0	2911374	Coprosma tenuicaulis	0	1054363	Coprosma tenuicaulis	0	NO
d_coconut_simple.txt	6849	Coptis chinensis	Coptis chinensis	ncbi	261450	Coptis chinensis	0	Raw / Exact DB / Canonical match	Y72J	Coptis chinensis	0	EOL-000000197846	Coptis chinensis	0	7277323	Coptis chinensis	0	261450	Coptis chinensis	0	NO
d_coconut_simple.txt	6850	Coptis chinensis var.brevisepala	Coptis chinensis var. brevisepala	ncbi	1054456	Coptis chinensis var. brevisepala	0	Raw / Exact DB / Canonical match	7LJSV	Coptis chinensis brevisepala	3	EOL-000000197847	Coptis chinensis var. brevisepala W. T. Wang & Hsiao	4	8371513	Coptis chinensis brevisepala	3	1054456	Coptis chinensis var. brevisepala	0	NO
d_coconut_simple.txt	6851	Coptis deltoidea	Coptis deltoidea	ncbi	261449	Coptis deltoidea	0	Raw / Exact DB / Canonical match	Y72L	Coptis deltoidea	0	EOL-000000197838	Coptis deltoidea	0	4931397	Coptis deltoidea	0	261449	Coptis deltoidea	0	NO
d_coconut_simple.txt	6852	Coptis deltoides	Coptis deltoides	ncbi	261449	Coptis deltoidea	20	Specific epithet corrected / Exact DB / Single match	Y72L	Coptis deltoidea	20	EOL-000000197838	Coptis deltoidea	20	4931397	Coptis deltoidea	20	261449	Coptis deltoidea	20	NO
d_coconut_simple.txt	6853	Coptis groenlandica	Coptis groenlandica	ncbi	1844482	Coptis trifolia subsp. groenlandica	1	Raw / Exact DB / Synonym match	5GLLX	Coptis trifolia trifolia	1	EOL-000000197835	Coptis trifolia subsp. trifolia	6	6449715	Coptis trifolia trifolia	1	1844482	Coptis trifolia subsp. groenlandica	1	NO
d_coconut_simple.txt	6854	Coptis gulinensis	Coptis gulinensis	ncbi	261450	Coptis chinensis	32	Generic epithet corrected / Exact DB / Single match	Y72J	Coptis chinensis	32	EOL-000000197846	Coptis chinensis	32	7277323	Coptis chinensis	32	261450	Coptis chinensis	32	NO
d_coconut_simple.txt	6855	Coptis japonica	Coptis japonica	ncbi	3442	Coptis japonica	0	Raw / Exact DB / Canonical match	Y72N	Coptis japonica	0	EOL-000000197848	Coptis japonica	0	7277312	Coptis japonica	0	3442	Coptis japonica	0	NO
d_coconut_simple.txt	6856	Coptis japonica var. dissecta	Coptis japonica var. dissecta	ncbi	397412	Coptis japonica var. dissecta	0	Raw / Exact DB / Canonical match	Y72N	Coptis japonica	4	EOL-000000197849	Coptis japonica var. dissecta (Yatabe) Nakai	4	7493570	Coptis japonica dissecta	3	397412	Coptis japonica var. dissecta	0	NO
d_coconut_simple.txt	6857	Coptis japonica var.dissecta	Coptis japonica var. dissecta	ncbi	397412	Coptis japonica var. dissecta	0	Raw / Exact DB / Canonical match	Y72N	Coptis japonica	4	EOL-000000197849	Coptis japonica var. dissecta (Yatabe) Nakai	4	7493570	Coptis japonica dissecta	3	397412	Coptis japonica var. dissecta	0	NO
d_coconut_simple.txt	6858	Coptis linearisepala	Coptis linearisepala	ncbi	3441	Coptis	100	Unmapped / partial match (most likely genus level)	3TS9	Coptis	100	EOL-000000197833	Coptis	100	3033631	Coptis	100	3441	Coptis	100	YES
d_coconut_simple.txt	6859	Coptis omeiensis	Coptis omeiensis	ncbi	261451	Coptis omeiensis	0	Raw / Exact DB / Canonical match	Y72V	Coptis omeiensis	0	EOL-000000197858	Coptis omeiensis	0	4931399	Coptis omeiensis	0	261451	Coptis omeiensis	0	NO
d_coconut_simple.txt	6860	Coptis quinquefolia Miq.	Coptis quinquefolia Miq.	ncbi	261444	Coptis quinquefolia	3	Simple corrected / Exact DB / Canonical match	Y72Y	Coptis quinquefolia	3	EOL-000000197855	Coptis quinquefolia	3	7277301	Coptis quinquefolia	3	261444	Coptis quinquefolia	3	NO
d_coconut_simple.txt	6861	Coptis spp.	Coptis spp.	ncbi	3441	Coptis	3	Simple corrected / Exact DB / Canonical match	3TS9	Coptis	3	EOL-000000197833	Coptis	3	3033631	Coptis	3	3441	Coptis	3	NO
d_coconut_simple.txt	6862	Coptis teeta	Coptis teeta	ncbi	261448	Coptis teeta	0	Raw / Exact DB / Canonical match	Y734	Coptis teeta	0	EOL-000000197841	Coptis teeta	0	8332947	Coptis teeta	0	261448	Coptis teeta	0	NO
d_coconut_simple.txt	6863	Coptis teetoides	Coptis teetoides	ncbi	261448	Coptis teeta	6	Recursive / Single match	Y734	Coptis teeta	1	EOL-000000197841|EOL-000000197843	Coptis teeta|Coptis teeta subsp. teeta	8	7277298	Coptis teeta teeta	1	261448	Coptis teeta	6	NO
d_coconut_simple.txt	6864	Coptis trifolia	Coptis trifolia	ncbi	38790	Coptis trifolia	0	Raw / Exact DB / Canonical match	Y736	Coptis trifolia	0	EOL-000000197834	Coptis trifolia	0	3033632	Coptis trifolia	0	38790	Coptis trifolia	0	NO
d_coconut_simple.txt	6865	Coptis trifolia subsp. groenlandica	Coptis trifolia subsp. groenlandica	ncbi	1844482	Coptis trifolia subsp. groenlandica	0	Raw / Exact DB / Canonical match	5GLLX	Coptis trifolia trifolia	4	EOL-000000197835	Coptis trifolia subsp. trifolia	6	6449715	Coptis trifolia trifolia	4	1844482	Coptis trifolia subsp. groenlandica	0	NO
d_coconut_simple.txt	6866	Corallia brachiata	Corallia brachiata	ncbi	61141	Carallia brachiata	32	Generic epithet corrected / Exact DB / Single match	R28H	Carallia brachiata	32	EOL-000000382498	Carallia brachiata	32	3873929	Carallia brachiata	32	61141	Carallia brachiata	32	NO
d_coconut_simple.txt	6867	Corbicula japonica	Corbicula japonica	ncbi	141464	Corbicula japonica	0	Raw / Exact DB / Canonical match	7QTFG	Corbicula japonica	0	EOL-000003126079	Corbicula japonica	0	5794029	Corbicula japonica	0	141464	Corbicula japonica	0	NO
d_coconut_simple.txt	6868	Corbicula sandai	Corbicula sandai	ncbi	141465	Corbicula sandai	0	Raw / Exact DB / Canonical match	7QTHW	Corbicula sandai	0	EOL-000000821469	Corbicula	11	10228087	Corbicula sandai	0	141465	Corbicula sandai	0	NO
d_coconut_simple.txt	6869	Corchorus depressus	Corchorus depressus	ncbi	1051386	Corchorus depressus	0	Raw / Exact DB / Canonical match	6B2SJ	Corchorus depressus	0	EOL-000000418824	Corchorus depressus	0	8129124	Corchorus depressus	0	1051386	Corchorus depressus	0	NO
d_coconut_simple.txt	6870	Corchorus depressus L.	Corchorus depressus L.	ncbi	1051386	Corchorus depressus	3	Simple corrected / Exact DB / Canonical match	6B2SJ	Corchorus depressus	3	EOL-000000418824	Corchorus depressus	3	8129124	Corchorus depressus	3	1051386	Corchorus depressus	3	NO
d_coconut_simple.txt	6871	Corchorus olitorius	Corchorus olitorius	ncbi	93759	Corchorus olitorius	0	Raw / Exact DB / Canonical match	6B2TC	Corchorus olitorius	0	EOL-000000418847	Corchorus olitorius	0	3152084	Corchorus olitorius	0	93759	Corchorus olitorius	0	NO
d_coconut_simple.txt	6872	Corchorus trilocularis L.	Corchorus trilocularis L.	ncbi	358697	Corchorus trilocularis	3	Simple corrected / Exact DB / Canonical match	6B2T7	Corchorus trilocularis	3	EOL-000000418840	Corchorus trilocularis	3	3152081	Corchorus trilocularis	3	358697	Corchorus trilocularis	3	NO
d_coconut_simple.txt	6873	Cordia alliodora	Cordia alliodora	ncbi	246517	Cordia alliodora	0	Raw / Exact DB / Canonical match	YB6S	Cordia alliodora	0	EOL-000000311508	Cordia alliodora	0	7649215	Cordia alliodora	0	246517	Cordia alliodora	0	NO
d_coconut_simple.txt	6874	Cordia americana	Cordia americana	ncbi	203758	Cordia americana	0	Raw / Exact DB / Canonical match	YB6W	Cordia americana	0	EOL-000000311361	Cordia americana	0	5660277	Cordia americana	0	203758	Cordia americana	0	NO
d_coconut_simple.txt	6875	Cordia buddleioides	Cordia buddleioides	ncbi	79331	Cordia	100	Unmapped / partial match (most likely genus level)	7FGXV	Varronia buddlejoides	32	EOL-000000311738	Varronia buddlejoides	34	8213799	Varronia buddleoides	32	79331	Cordia	100	YES
d_coconut_simple.txt	6876	Cordia curassavica	Cordia curassavica	ncbi	246543	Cordia curassavica	0	Raw / Exact DB / Canonical match	7FH8C	Varronia curassavica	1	EOL-000000311729	Varronia curassavica	6	4060951	Varronia curassavica	1	246543	Cordia curassavica	0	NO
d_coconut_simple.txt	6877	Cordia elaeagnoides	Cordia elaeagnoides	ncbi	246524	Cordia elaeagnoides	0	Raw / Exact DB / Canonical match	YBC2	Cordia elaeagnoides	0	EOL-000000311470	Cordia elaeagnoides	0	9265090	Cordia elaeagnoides	0	246524	Cordia elaeagnoides	0	NO
d_coconut_simple.txt	6878	Cordia eleagnoides	Cordia eleagnoides	ncbi	246524	Cordia elaeagnoides	20	Specific epithet corrected / Exact DB / Single match	YBC2	Cordia elaeagnoides	20	EOL-000000311470	Cordia elaeagnoides	20	9265090	Cordia elaeagnoides	20	246524	Cordia elaeagnoides	20	NO
d_coconut_simple.txt	6879	Cordia fragrantissima	Cordia fragrantissima	ncbi	79331	Cordia	11	Recursive / Nearest match / Genus level	YBCX	Cordia fragrantissima	0	EOL-000000311527	Cordia fragrantissima	0	5662258	Cordia fragrantissima	0	79331	Cordia	11	MAYBE
d_coconut_simple.txt	6880	Cordia globifera	Cordia globifera	ncbi	79331	Cordia	11	Recursive / Nearest match / Genus level	YBDP	Cordia globifera	0	EOL-000000311514	Cordia globifera	0	5662149	Cordia globifera	0	79331	Cordia	11	MAYBE
d_coconut_simple.txt	6881	Cordia goetzei	Cordia goetzei	ncbi	1899104	Cordia goetzei	0	Raw / Exact DB / Canonical match	6B2HB	Cordia goetzei	0	EOL-000000311406	Cordia goetzei	0	5662125	Cordia goetzei	0	1899104	Cordia goetzei	0	NO
d_coconut_simple.txt	6882	Cordia leucocephala	Cordia leucocephala	ncbi	246545	Varronia leucocephala	6	Recursive / Single match	7FGZW	Varronia leucocephala	1	EOL-000000311779	Varronia leucocephala	6	4060181	Varronia leucocephala	1	246545	Varronia leucocephala	6	NO
d_coconut_simple.txt	6883	Cordia linnaei	Cordia linnaei	ncbi	1125396	Varronia linnaei	1	Raw / Exact DB / Synonym match	7FGYF	Varronia linnaei	1	EOL-000000311818	Varronia linnaei	6	4060089	Varronia linnaei	1	1125396	Varronia linnaei	1	NO
d_coconut_simple.txt	6884	Cordia macleodii	Cordia macleodii	ncbi	1935431	Cordia macleodii	0	Raw / Exact DB / Canonical match	YBJD	Cordia macleodii	0	EOL-000000311510	Cordia macleodii	0	5661642	Cordia macleodii	0	1935431	Cordia macleodii	0	NO
d_coconut_simple.txt	6885	Cordia multispicata	Cordia multispicata	ncbi	992868	Varronia multispicata	6	Recursive / Single match	7FGYY	Varronia multispicata	1	EOL-000000311755	Varronia multispicata	6	4059738	Varronia multispicata	1	992868	Varronia multispicata	6	NO
d_coconut_simple.txt	6886	Cordia obliqua	Cordia obliqua	ncbi	79331	Cordia	11	Recursive / Nearest match / Genus level	YBLJ	Cordia obliqua	0	EOL-000000311340	Cordia obliqua	0	5341265|8288300	Cordia obliqua|Cordia obliqua	2	79331	Cordia	11	MAYBE
d_coconut_simple.txt	6887	Cordia sinensis	Cordia sinensis	ncbi	222085	Cordia sinensis	0	Raw / Exact DB / Canonical match	6B2KH	Cordia sinensis	0	EOL-000000311436	Cordia sinensis	0	5660676	Cordia sinensis	0	222085	Cordia sinensis	0	NO
d_coconut_simple.txt	6888	Cordia subcordata	Cordia subcordata	ncbi	163078	Cordia subcordata	0	Raw / Exact DB / Canonical match	YBS2	Cordia subcordata	0	EOL-000000311403	Cordia subcordata	0	5341267	Cordia subcordata	0	163078	Cordia subcordata	0	NO
d_coconut_simple.txt	6889	Cordia trichotoma	Cordia trichotoma	ncbi	181186	Cordia trichotoma	0	Raw / Exact DB / Canonical match	YBTC	Cordia trichotoma	0	EOL-000000311485	Cordia trichotoma	0	7294667	Cordia trichotoma	0	181186	Cordia trichotoma	0	NO
d_coconut_simple.txt	6890	Cordia verbenacea	Cordia verbenacea	ncbi	595250	Cordia verbenacea	0	Raw / Exact DB / Canonical match	7FH8C	Varronia curassavica	1	EOL-000000311729	Varronia curassavica	6	4060951	Varronia curassavica	1	595250	Cordia verbenacea	0	NO
d_coconut_simple.txt	6891	Cordyceps bassiana	Cordyceps bassiana	ncbi	176275	Beauveria bassiana	1	Raw / Exact DB / Synonym match	L5MZ	Beauveria bassiana	1	EOL-000002222573	Cordyceps bassiana	0	3451305	Cordyceps bassiana	0	176275	Beauveria bassiana	1	NO
d_coconut_simple.txt	6892	Cordyceps brunnearubra BCC 1395	Cordyceps brunnearubra BCC 1395	ncbi	45234	Cordyceps	40	Correction denied / Strain name involved / Nearest match	62MKV	Cordyceps	40	EOL-000002222454	Cordyceps	40	2560661	Cordyceps	40	45234	Cordyceps	40	YES
d_coconut_simple.txt	6893	Cordyceps heteropoda	Cordyceps heteropoda	ncbi	2651841	Paraisaria heteropoda	1	Raw / Exact DB / Synonym match	9ZCY2	Paraisaria heteropoda	1	EOL-000002223622	Ophiocordyceps heteropoda	6	3450943	Ophiocordyceps heteropoda	1	2651841	Paraisaria heteropoda	1	NO
d_coconut_simple.txt	6894	Cordyceps militaris	Cordyceps militaris	ncbi	73501	Cordyceps militaris	0	Raw / Exact DB / Canonical match	YCG6	Cordyceps militaris	0	EOL-000002222598	Cordyceps militaris	0	7567077	Cordyceps militaris	0	73501	Cordyceps militaris	0	NO
d_coconut_simple.txt	6895	Cordyceps militaris cv.	Cordyceps militaris cv.	ncbi	73501	Cordyceps militaris	3	Simple corrected / Exact DB / Canonical match	YCG6	Cordyceps militaris	3	EOL-000002222598	Cordyceps militaris	3	7567077	Cordyceps militaris	3	73501	Cordyceps militaris	3	NO
d_coconut_simple.txt	6896	Cordyceps ophioglossoides	Cordyceps ophioglossoides	ncbi	71617	Tolypocladium ophioglossoides	1	Raw / Exact DB / Synonym match	57BVD	Tolypocladium ophioglossoides	1	EOL-000002223741	Tolypocladium ophioglossoides	6	7646591	Tolypocladium ophioglossoides	1	71617	Tolypocladium ophioglossoides	1	NO
d_coconut_simple.txt	6897	Cordyceps pseudomilitaris BCC 1620	Cordyceps pseudomilitaris BCC 1620	ncbi	153663	Blackwellomyces pseudomilitaris	40	Correction denied / Strain name involved / Nearest match	LYTH	Blackwellomyces pseudomilitaris	40	EOL-000002222612	Cordyceps pseudomilitaris	40	10733452	Blackwellomyces pseudomilitaris	40	153663	Blackwellomyces pseudomilitaris	40	YES
d_coconut_simple.txt	6898	Cordyceps sinensis	Cordyceps sinensis	ncbi	72228	Ophiocordyceps sinensis	1	Raw / Exact DB / Synonym match	49WRV	Ophiocordyceps sinensis	1	EOL-000002223565	Ophiocordyceps sinensis	6	2560562	Ophiocordyceps sinensis	1	72228	Ophiocordyceps sinensis	1	NO
d_coconut_simple.txt	6899	Cordyceps sinensis (BERK.)	Cordyceps sinensis (BERK.)	ncbi	72228	Ophiocordyceps sinensis	4	Simple corrected / Exact DB / Synonym match	49WRV	Ophiocordyceps sinensis	4	EOL-000002223565	Ophiocordyceps sinensis	6	2560562	Ophiocordyceps sinensis	4	72228	Ophiocordyceps sinensis	4	NO
d_coconut_simple.txt	6900	Cordyceps sp. BCC 1681	Cordyceps sp. BCC 1681	ncbi	45234	Cordyceps	40	Correction denied / Strain name involved / Nearest match	62MKV	Cordyceps	40	EOL-000002222454	Cordyceps	40	2560661	Cordyceps	40	45234	Cordyceps	40	YES
d_coconut_simple.txt	6901	Cordyceps unilateralis BCC1869	Cordyceps unilateralis BCC1869	ncbi	268505	Ophiocordyceps unilateralis	40	Correction denied / Strain name involved / Nearest match	49WSK	Ophiocordyceps unilateralis	40	EOL-000002222454	Cordyceps	40	3450915	Ophiocordyceps unilateralis	40	268505	Ophiocordyceps unilateralis	40	YES
d_coconut_simple.txt	6902	Cordylanthus kingii	Cordylanthus kingii	ncbi	90354	Cordylanthus kingii	0	Raw / Exact DB / Canonical match	YCQG	Cordylanthus kingii	0	EOL-000000339231	Cordylanthus kingii	0	5414568	Cordylanthus kingii	0	90354	Cordylanthus kingii	0	NO
d_coconut_simple.txt	6903	Cordyline fruticosa	Cordyline fruticosa	ncbi	39501	Cordyline fruticosa	0	Raw / Exact DB / Canonical match	YCTN	Cordyline fruticosa	0	EOL-000000152238	Cordyline fruticosa	0	2766278	Cordyline fruticosa	0	39501	Cordyline fruticosa	0	NO
d_coconut_simple.txt	6904	Cordyline indivisa	Cordyline indivisa	ncbi	2016532	Cordyline indivisa	0	Raw / Exact DB / Canonical match	6B27B	Cordyline indivisa	0	EOL-000000152237	Cordyline indivisa	0	2766221	Cordyline indivisa	0	2016532	Cordyline indivisa	0	NO
d_coconut_simple.txt	6905	Cordyline neocaledonica	Cordyline neocaledonica	ncbi	1985979	Cordyline neocaledonica	0	Raw / Exact DB / Canonical match	6B26P	Cordyline neocaledonica	0	EOL-000000152261	Cordyline neocaledonica	0	2766402	Cordyline neocaledonica	0	1985979	Cordyline neocaledonica	0	NO
d_coconut_simple.txt	6906	Cordyline strcta	Cordyline strcta	ncbi	472788	Cordyline stricta	20	Specific epithet corrected / Exact DB / Single match	YCVG	Cordyline stricta	20	EOL-000000152250	Cordyline stricta	20	2766271	Cordyline stricta	20	472788	Cordyline stricta	20	NO
d_coconut_simple.txt	6907	Coreocarpus arizonicus	Coreocarpus arizonicus	ncbi	172209	Leptosyne arizonica	1	Raw / Exact DB / Synonym match	YDK5	Coreocarpus arizonicus	0	EOL-000000269920	Coreocarpus arizonicus	0	3122472	Coreocarpus arizonicus	0	172209	Leptosyne arizonica	1	NO
d_coconut_simple.txt	6908	Coreopsis bigelovii	Coreopsis bigelovii	ncbi	159656	Leptosyne bigelovii	1	Raw / Exact DB / Synonym match	YDMZ	Coreopsis bigelowii	1	EOL-000000245376	Coreopsis bigelowii	6	4207952	Coreopsis bigelowii	1	159656	Leptosyne bigelovii	1	NO
d_coconut_simple.txt	6909	Coreopsis calliopsidea	Coreopsis calliopsidea	ncbi	159658	Leptosyne calliopsidea	1	Raw / Exact DB / Synonym match	YDND	Coreopsis calliopsidea	0	EOL-000000245421	Coreopsis calliopsidea	0	3133974	Coreopsis calliopsidea	0	159658	Leptosyne calliopsidea	1	NO
d_coconut_simple.txt	6910	Coreopsis fasciculata	Coreopsis fasciculata	ncbi	1532913	Coreopsis fasciculata	0	Raw / Exact DB / Canonical match	YDQ2	Coreopsis fasciculata	0	EOL-000000245374	Coreopsis fasciculata	0	3134008	Coreopsis fasciculata	0	1532913	Coreopsis fasciculata	0	NO
d_coconut_simple.txt	6911	Coreopsis gigantea	Coreopsis gigantea	ncbi	159663	Leptosyne gigantea	1	Raw / Exact DB / Synonym match	YDQJ	Coreopsis gigantea	0	EOL-000000245447	Coreopsis gigantea	0	3134001	Coreopsis gigantea	0	159663	Leptosyne gigantea	1	NO
d_coconut_simple.txt	6912	Coreopsis grandiflora	Coreopsis grandiflora	ncbi	13449	Coreopsis grandiflora	0	Raw / Exact DB / Canonical match	9JYSN	Coreopsis grandiflora	0	EOL-000000245372	Coreopsis grandiflora	0	7796711|9302027	Coreopsis grandiflora|Coreopsis grandiflora	2	13449	Coreopsis grandiflora	0	NO
d_coconut_simple.txt	6913	Coreopsis lanceolata	Coreopsis lanceolata	ncbi	159666	Coreopsis lanceolata	0	Raw / Exact DB / Canonical match	YDRV	Coreopsis lanceolata	0	EOL-000000245381	Coreopsis lanceolata	0	3133938	Coreopsis lanceolata	0	159666	Coreopsis lanceolata	0	NO
d_coconut_simple.txt	6914	Coreopsis maritima	Coreopsis maritima	ncbi	159671	Leptosyne maritima	1	Raw / Exact DB / Synonym match	YDSN	Coreopsis maritima	0	EOL-000000245416	Coreopsis maritima	0	3133980	Coreopsis maritima	0	159671	Leptosyne maritima	1	NO
d_coconut_simple.txt	6915	Coreopsis martema	Coreopsis martema	ncbi	159671	Leptosyne maritima	20	Specific epithet corrected / Exact DB / Single match	YDSN	Coreopsis maritima	20	EOL-000000245416	Coreopsis maritima	20	3133980	Coreopsis maritima	20	159671	Leptosyne maritima	20	NO
d_coconut_simple.txt	6916	Coreopsis microlepis	Coreopsis microlepis	ncbi	1532917	Coreopsis microlepis	0	Raw / Exact DB / Canonical match	YDSX	Coreopsis microlepis	0	EOL-000000245413	Coreopsis microlepis	0	3133945	Coreopsis microlepis	0	1532917	Coreopsis microlepis	0	NO
d_coconut_simple.txt	6917	Coreopsis mutica	Coreopsis mutica	ncbi	159672	Electranthera mutica	1	Raw / Exact DB / Synonym match	396RK	Electranthera mutica	1	EOL-000000253623	Electranthera mutica	6	8872556	Electranthera mutica	1	159672	Electranthera mutica	1	NO
d_coconut_simple.txt	6918	Coreopsis neucensis	Coreopsis neucensis	ncbi	159673	Coreopsis nuecensis	20	Specific epithet corrected / Exact DB / Single match	YDTG	Coreopsis nuecensis	20	EOL-000000245457	Coreopsis nuecensis	20	3133925	Coreopsis nuecensis	20	159673	Coreopsis nuecensis	20	NO
d_coconut_simple.txt	6919	Coreopsis nodosa	Coreopsis nodosa	ncbi	13448	Coreopsis	11	Recursive / Nearest match / Genus level	YDTD	Coreopsis nodosa	0	EOL-000000245429	Coreopsis nodosa	0	3133935	Coreopsis nodosa	0	13448	Coreopsis	11	MAYBE
d_coconut_simple.txt	6920	Coreopsis nuecensis	Coreopsis nuecensis	ncbi	159673	Coreopsis nuecensis	0	Raw / Exact DB / Canonical match	YDTG	Coreopsis nuecensis	0	EOL-000000245457	Coreopsis nuecensis	0	3133925	Coreopsis nuecensis	0	159673	Coreopsis nuecensis	0	NO
d_coconut_simple.txt	6921	Coreopsis nuecensoides	Coreopsis nuecensoides	ncbi	278107	Coreopsis nuecensoides	0	Raw / Exact DB / Canonical match	YDTG	Coreopsis nuecensis	1	EOL-000000245457	Coreopsis nuecensis	6	3133925	Coreopsis nuecensis	1	278107	Coreopsis nuecensoides	0	NO
d_coconut_simple.txt	6922	Coreopsis parvifolia	Coreopsis parvifolia	ncbi	2732716	Electranthera	11	Recursive / Nearest match / Genus level	396RL	Electranthera parvifolia	1	EOL-000000253634	Electranthera parvifolia	6	9097999	Electranthera parvifolia	1	2732716	Electranthera	11	MAYBE
d_coconut_simple.txt	6923	Coreopsis saxicola	Coreopsis saxicola	ncbi	13449	Coreopsis grandiflora	6	Recursive / Single match	9JYSN	Coreopsis grandiflora	1	EOL-000000245372	Coreopsis grandiflora	6	9302027	Coreopsis grandiflora	1	13449	Coreopsis grandiflora	6	NO
d_coconut_simple.txt	6924	Coreopsis senaria	Coreopsis senaria	ncbi	159683	Coreopsis senaria	0	Raw / Exact DB / Canonical match	YDVN	Coreopsis senaria	0	EOL-000000245401	Coreopsis senaria	0	3133866	Coreopsis senaria	0	159683	Coreopsis senaria	0	NO
d_coconut_simple.txt	6925	Coreopsis sp.	Coreopsis sp.	ncbi	13448	Coreopsis	3	Simple corrected / Exact DB / Canonical match	62MMJ	Coreopsis	3	EOL-000000245369	Coreopsis	3	3133864	Coreopsis	3	13448	Coreopsis	3	NO
d_coconut_simple.txt	6926	Coreopsis spp.	Coreopsis spp.	ncbi	13448	Coreopsis	3	Simple corrected / Exact DB / Canonical match	62MMJ	Coreopsis	3	EOL-000000245369	Coreopsis	3	3133864	Coreopsis	3	13448	Coreopsis	3	NO
d_coconut_simple.txt	6927	Coreopsis stillmanii	Coreopsis stillmanii	ncbi	159684	Leptosyne stillmanii	1	Raw / Exact DB / Synonym match	YDW5	Coreopsis stillmanii	0	EOL-000000245420	Coreopsis stillmanii	0	3133933	Coreopsis stillmanii	0	159684	Leptosyne stillmanii	1	NO
d_coconut_simple.txt	6928	Coreopsis tinctoria	Coreopsis tinctoria	ncbi	41554	Coreopsis tinctoria	0	Raw / Exact DB / Canonical match	YDWG	Coreopsis tinctoria	0	EOL-000000245453	Coreopsis tinctoria	0	3133950	Coreopsis tinctoria	0	41554	Coreopsis tinctoria	0	NO
d_coconut_simple.txt	6929	Coreopsis woytkowskii	Coreopsis woytkowskii	ncbi	159686	Coreopsis woytkowskii	0	Raw / Exact DB / Canonical match	YDX2	Coreopsis woytkowskii	0	EOL-000000245437	Coreopsis woytkowskii	0	3133993	Coreopsis woytkowskii	0	159686	Coreopsis woytkowskii	0	NO
d_coconut_simple.txt	6930	Coriandrum sativum	Coriandrum sativum	ncbi	4047	Coriandrum sativum	0	Raw / Exact DB / Canonical match	6B3DT	Coriandrum sativum	0	EOL-000000277458	Coriandrum sativum	0	3034871	Coriandrum sativum	0	4047	Coriandrum sativum	0	NO
d_coconut_simple.txt	6931	Coriandrum sativum L.	Coriandrum sativum L.	ncbi	4047	Coriandrum sativum	3	Simple corrected / Exact DB / Canonical match	6B3DT	Coriandrum sativum	3	EOL-000000277458	Coriandrum sativum	3	3034871	Coriandrum sativum	3	4047	Coriandrum sativum	3	NO
d_coconut_simple.txt	6932	Coriaria angustissima	Coriaria angustissima	ncbi	150727	Coriaria angustissima	0	Raw / Exact DB / Canonical match	6B3DG	Coriaria angustissima	0	EOL-000000431808	Coriaria angustissima	0	3701780	Coriaria angustissima	0	150727	Coriaria angustissima	0	NO
d_coconut_simple.txt	6933	Coriaria arborea	Coriaria arborea	ncbi	48248	Coriaria arborea	0	Raw / Exact DB / Canonical match	7VDZX	Coriaria arborea	0	EOL-000000431802	Coriaria	11	3701769	Coriaria arborea	0	48248	Coriaria arborea	0	NO
d_coconut_simple.txt	6934	Coriaria japonica	Coriaria japonica	ncbi	79757	Coriaria japonica	0	Raw / Exact DB / Canonical match	6B3F3	Coriaria japonica	0	EOL-000000431815	Coriaria japonica	0	7323109	Coriaria japonica	0	79757	Coriaria japonica	0	NO
d_coconut_simple.txt	6935	Coriaria myrtifolia	Coriaria myrtifolia	ncbi	3460	Coriaria myrtifolia	0	Raw / Exact DB / Canonical match	6B3G7	Coriaria myrtifolia	0	EOL-000000431809	Coriaria myrtifolia	0	3701787	Coriaria myrtifolia	0	3460	Coriaria myrtifolia	0	NO
d_coconut_simple.txt	6936	Coriaria ruscifolia	Coriaria ruscifolia	ncbi	79762	Coriaria ruscifolia	0	Raw / Exact DB / Canonical match	6B3G3	Coriaria ruscifolia	0	EOL-000000431818	Coriaria ruscifolia	0	3701768	Coriaria ruscifolia	0	79762	Coriaria ruscifolia	0	NO
d_coconut_simple.txt	6937	Coriaria sinica	Coriaria sinica	ncbi	2807205|79760	Coriaria napalensis|Coriaria nepalensis	8	Recursive / Multiple match	9XVM3	Coriaria napalensis	1	EOL-000000431813	Coriaria nepalensis	6	3701777	Coriaria nepalensis	1	2807205|79760	Coriaria napalensis|Coriaria nepalensis	8	YES
d_coconut_simple.txt	6938	Coriaria sp.	Coriaria sp.	ncbi	3459	Coriaria	3	Simple corrected / Exact DB / Canonical match	62MP5	Coriaria	3	EOL-000000431802	Coriaria	3	7323108	Coriaria	3	3459	Coriaria	3	NO
d_coconut_simple.txt	6939	Coridothymus capitatus	Coridothymus capitatus	ncbi	543980	Thymbra capitata	1	Raw / Exact DB / Synonym match	7BXT3	Thymbra capitata	1	EOL-000000342016	Thymbra capitata	6	5607804	Thymbra capitata	1	543980	Thymbra capitata	1	NO
d_coconut_simple.txt	6940	Coriocella nigra	Coriocella nigra	ncbi	217737	Coriocella nigra	0	Raw / Exact DB / Canonical match	6B4TJ	Coriocella nigra	0	EOL-000000797565	Coriocella nigra	0	4614572	Coriocella nigra	0	217737	Coriocella nigra	0	NO
d_coconut_simple.txt	6941	Coriolopsis gallica	Coriolopsis gallica	ncbi	76126	Coriolopsis gallica	0	Raw / Exact DB / Canonical match	6B56H	Coriolopsis gallica	0	EOL-000002271321	Coriolopsis gallica	0	2546533	Coriolopsis gallica	0	76126	Coriolopsis gallica	0	NO
d_coconut_simple.txt	6942	Coriolus consors	Coriolus consors	ncbi	76333	Cerrena consors	6	Recursive / Single match	3Q2DL	Irpex consors	1	EOL-000002270259	Irpex consors	6	2544226	Irpex consors	1	76333	Cerrena consors	6	NO
d_coconut_simple.txt	6943	Coriolus heteromorphus	Coriolus heteromorphus	ncbi	5326	Coriolus	100	Unmapped / partial match (most likely genus level)	62MPJ	Coriolus	100	EOL-000002271884	Coriolus	100	2519118	Coriolus	100	5326	Coriolus	100	YES
d_coconut_simple.txt	6944	Coriolus pargamenus	Coriolus pargamenus	ncbi	50381	Trichaptum biforme	6	Recursive / Single match	587WG	Trichaptum biforme	6	EOL-000002268104	Trichaptum biforme	6	5247228	Trichaptum biforme	1	50381	Trichaptum biforme	6	NO
d_coconut_simple.txt	6945	Coriolus sangamenus	Coriolus sangamenus	ncbi	50381	Trichaptum biforme	34	Generic epithet corrected / Recursive / Single match	587WG	Trichaptum biforme	34	EOL-000002268104	Trichaptum biforme	34	5247228	Trichaptum biforme	32	50381	Trichaptum biforme	34	NO
d_coconut_simple.txt	6946	Coriolus vernicipes	Coriolus vernicipes	ncbi	5324	Trametes	11	Recursive / Nearest match / Genus level	57XF5	Trametes vernicipes	1	EOL-000002271601	Trametes vernicipes	6	8265225	Trametes vernicipes	1	5324	Trametes	11	MAYBE
d_coconut_simple.txt	6947	Coriolus versicolor	Coriolus versicolor	ncbi	5325	Trametes versicolor	1	Raw / Exact DB / Synonym match	57XF8	Trametes versicolor	1	EOL-000002271471	Trametes versicolor	6	2548311	Trametes versicolor	1	5325	Trametes versicolor	1	NO
d_coconut_simple.txt	6948	Cornulaca monacantha	Cornulaca monacantha	ncbi	454476	Cornulaca monacantha	0	Raw / Exact DB / Canonical match	YGDQ	Cornulaca monacantha	0	EOL-000000204870	Cornulaca monacantha	0	3758905	Cornulaca monacantha	0	454476	Cornulaca monacantha	0	NO
d_coconut_simple.txt	6949	Cornus canadensis	Cornus canadensis	ncbi	4282	Cornus canadensis	0	Raw / Exact DB / Canonical match	YGHD	Cornus canadensis	0	EOL-000000369017	Cornus canadensis	0	3082270|7595637|9227096	Cornus canadensis|Cornus canadensis|Cornus canadensis	2	4282	Cornus canadensis	0	NO
d_coconut_simple.txt	6950	Cornus capitata	Cornus capitata	ncbi	60117	Cornus capitata	0	Raw / Exact DB / Canonical match	YGHJ	Cornus capitata	0	EOL-000000368998	Cornus capitata	0	7161042	Cornus capitata	0	60117	Cornus capitata	0	NO
d_coconut_simple.txt	6951	Cornus controversa	Cornus controversa	ncbi	60118	Cornus controversa	0	Raw / Exact DB / Canonical match	YGHW	Cornus controversa	0	EOL-000000369046	Cornus controversa	0	7846556	Cornus controversa	0	60118	Cornus controversa	0	NO
d_coconut_simple.txt	6952	Cornus florida	Cornus florida	ncbi	4283	Cornus florida	0	Raw / Exact DB / Canonical match	YGJT	Cornus florida	0	EOL-000000369058	Cornus florida	0	3082240	Cornus florida	0	4283	Cornus florida	0	NO
d_coconut_simple.txt	6953	Cornus florida L.	Cornus florida L.	ncbi	4283	Cornus florida	3	Simple corrected / Exact DB / Canonical match	YGJT	Cornus florida	3	EOL-000000369058	Cornus florida	3	3082240	Cornus florida	3	4283	Cornus florida	3	NO
d_coconut_simple.txt	6954	Cornus kousa	Cornus kousa	ncbi	28501	Cornus kousa	0	Raw / Exact DB / Canonical match	YGKP	Cornus kousa	0	EOL-000000369027	Cornus kousa	0	3082274	Cornus kousa	0	28501	Cornus kousa	0	NO
d_coconut_simple.txt	6955	Cornus macrophylla	Cornus macrophylla	ncbi	60119	Cornus macrophylla	0	Raw / Exact DB / Canonical match	YGKY	Cornus macrophylla	0	EOL-000000369040	Cornus macrophylla	0	3663105	Cornus macrophylla	0	60119	Cornus macrophylla	0	NO
d_coconut_simple.txt	6956	Cornus officinalis	Cornus officinalis	ncbi	16906	Cornus officinalis	0	Raw / Exact DB / Canonical match	YGLJ	Cornus officinalis	0	EOL-000000369012	Cornus officinalis	0	7161076	Cornus officinalis	0	16906	Cornus officinalis	0	NO
d_coconut_simple.txt	6957	Cornus spp.	Cornus spp.	ncbi	4281	Cornus	3	Simple corrected / Exact DB / Canonical match	8VWH2	Cornus	3	EOL-000000368996	Cornus	3	3082226	Cornus	3	4281	Cornus	3	NO
d_coconut_simple.txt	6958	Cornus suecica	Cornus suecica	ncbi	164435	Cornus suecica	0	Raw / Exact DB / Canonical match	YGMW	Cornus suecica	0	EOL-000000369011	Cornus suecica	0	3082246	Cornus suecica	0	164435	Cornus suecica	0	NO
d_coconut_simple.txt	6959	Cornus walteri	Cornus walteri	ncbi	16907	Cornus walteri	0	Raw / Exact DB / Canonical match	YGNJ	Cornus walteri	0	EOL-000000369032	Cornus walteri	0	7322020	Cornus walteri	0	16907	Cornus walteri	0	NO
d_coconut_simple.txt	6960	Cornutia grandifolia var.intermedia	Cornutia grandifolia var. intermedia	ncbi	1081544	Cornutia pyramidata	6	Recursive / Single match	YGR8	Cornutia pyramidata	4	EOL-000000347098	Cornutia pyramidata	6	2925663	Cornutia pyramidata	4	1081544	Cornutia pyramidata	6	NO
d_coconut_simple.txt	6961	Corollospora pulchella (ATCC 62554)	Corollospora pulchella (ATCC 62554)	ncbi	201938	Corollospora pulchella	40	Correction denied / Strain name involved / Nearest match	YGWR	Corollospora pulchella	40	EOL-000002236342	Corollospora pulchella	40	3448233	Corollospora pulchella	40	201938	Corollospora pulchella	40	YES
d_coconut_simple.txt	6962	Coronilla coronata	Coronilla coronata	ncbi	237899	Coronilla coronata	0	Raw / Exact DB / Canonical match	YH9K	Coronilla coronata	0	EOL-000000468465	Coronilla coronata	0	5348660	Coronilla coronata	0	237899	Coronilla coronata	0	NO
d_coconut_simple.txt	6963	Coronilla cretica	Coronilla cretica	ncbi	53860	Coronilla	11	Recursive / Nearest match / Genus level	YH9L	Coronilla cretica	0	EOL-000000468463	Coronilla	11	5349969	Coronilla cretica	0	53860	Coronilla	11	MAYBE
d_coconut_simple.txt	6964	Coronilla emerus	Coronilla emerus	ncbi	72429	Hippocrepis emerus	1	Raw / Exact DB / Synonym match	3M23K	Hippocrepis emerus	1	EOL-000000473748	Hippocrepis emerus	6	7740675	Coronilla emerus	0	72429	Hippocrepis emerus	1	NO
d_coconut_simple.txt	6965	Coronilla glauca	Coronilla glauca	ncbi	118894	Coronilla valentina subsp. glauca	1	Raw / Exact DB / Synonym match	5GM7F	Coronilla valentina glauca	1	EOL-000000468472	Coronilla valentina subsp. glauca (L.)Batt.	6	8014194	Coronilla glauca	0	118894	Coronilla valentina subsp. glauca	1	NO
d_coconut_simple.txt	6966	Coronilla hyrcana	Coronilla hyrcana	ncbi	53860	Coronilla	11	Recursive / Nearest match / Genus level	YH9L	Coronilla cretica	1	EOL-000000468463	Coronilla	11	5349969	Coronilla cretica	1	53860	Coronilla	11	MAYBE
d_coconut_simple.txt	6967	Coronilla juncea	Coronilla juncea	ncbi	390703	Coronilla juncea	0	Raw / Exact DB / Canonical match	6B4PN	Coronilla juncea	0	EOL-000000468466	Coronilla juncea	0	5348659	Coronilla juncea	0	390703	Coronilla juncea	0	NO
d_coconut_simple.txt	6968	Coronilla minima	Coronilla minima	ncbi	181252	Coronilla minima	0	Raw / Exact DB / Canonical match	6B4PK	Coronilla minima	0	EOL-000000468467	Coronilla minima	0	5348647	Coronilla minima	0	181252	Coronilla minima	0	NO
d_coconut_simple.txt	6969	Coronilla officinalis	Coronilla officinalis	ncbi	53860	Coronilla	100	Unmapped / partial match (most likely genus level)	9CKFN	Coronilla	100	EOL-000000468463	Coronilla	100	2943640	Coronilla	100	53860	Coronilla	100	YES
d_coconut_simple.txt	6970	Coronilla repanda	Coronilla repanda	ncbi	390704	Coronilla repanda	0	Raw / Exact DB / Canonical match	6B4PT	Coronilla repanda	0	EOL-000000468477	Coronilla repanda	0	5348653	Coronilla repanda	0	390704	Coronilla repanda	0	NO
d_coconut_simple.txt	6971	Coronilla scorpioides	Coronilla scorpioides	ncbi	118892	Coronilla scorpioides	0	Raw / Exact DB / Canonical match	6B4PS	Coronilla scorpioides	0	EOL-000000468470	Coronilla scorpioides	0	5348644	Coronilla scorpioides	0	118892	Coronilla scorpioides	0	NO
d_coconut_simple.txt	6972	Coronilla valentina	Coronilla valentina	ncbi	118893	Coronilla valentina	0	Raw / Exact DB / Canonical match	6B4B8	Coronilla valentina	0	EOL-000000468471	Coronilla valentina	0	5348633|8036987	Coronilla valentina|Coronilla valentina	2	118893	Coronilla valentina	0	NO
d_coconut_simple.txt	6973	Coronilla varia	Coronilla varia	ncbi	53861	Securigera varia	1	Raw / Exact DB / Synonym match	6B4B7	Coronilla varia	0	EOL-000000472728	Securigera varia	6	5350005	Coronilla varia	0	53861	Securigera varia	1	NO
d_coconut_simple.txt	6974	Coronilla viminalis	Coronilla viminalis	ncbi	347984	Coronilla viminalis	0	Raw / Exact DB / Canonical match	6B4B6	Coronilla viminalis	0	EOL-000000468480	Coronilla viminalis	0	5348646	Coronilla viminalis	0	347984	Coronilla viminalis	0	NO
d_coconut_simple.txt	6975	Coronophora gregaria L2495	Coronophora gregaria L2495	ncbi	714403	Coronophora gregaria	40	Correction denied / Strain name involved / Nearest match	YHC4	Coronophora gregaria	40	EOL-000002232370	Coronophora gregaria	40	2577589	Coronophora gregaria	40	714403	Coronophora gregaria	40	YES
d_coconut_simple.txt	6976	Coronopus didymus	Coronopus didymus	ncbi	398450	Lepidium didymum	1	Raw / Exact DB / Synonym match	6P8ZL	Lepidium didymum	1	EOL-000000429092	Lepidium didymum	6	5377060	Lepidium didymum	1	398450	Lepidium didymum	1	NO
d_coconut_simple.txt	6977	Coronopus squamatus	Coronopus squamatus	ncbi	228869	Lepidium squamatum	1	Raw / Exact DB / Synonym match	6P8YQ	Lepidium coronopus	1	EOL-000000428961	Lepidium coronopus	6	5376627	Lepidium coronopus	1	228869	Lepidium squamatum	1	NO
d_coconut_simple.txt	6978	Corsinia coriandrina	Corsinia coriandrina	ncbi	63791	Corsinia coriandrina	0	Raw / Exact DB / Canonical match	6B4DT	Corsinia coriandrina	0	EOL-000000540641	Corsinia coriandrina	0	2688608	Corsinia coriandrina	0	63791	Corsinia coriandrina	0	NO
d_coconut_simple.txt	6979	Corticium niger	Corticium niger	ncbi	121491	Corticium	11	Recursive / Nearest match / Genus level	YJHR	Corticium niger	0	EOL-000000565631	Corticium niger	0	5181750	Corticium niger	0	121491	Corticium	11	MAYBE
d_coconut_simple.txt	6980	Corticium simplex	Corticium simplex	ncbi	121491	Corticium	11	Recursive / Nearest match / Genus level	YJNH	Corticium simplex	0	EOL-000000565638	Corticium simplex	0	5181751	Corticium simplex	0	121491	Corticium	11	MAYBE
d_coconut_simple.txt	6981	Corticium sp.	Corticium sp.	ncbi	1935377	Corticium sp. (in: basidiomycete fungi)	1	Raw / Exact DB / Synonym match	7NTL9|84MJT	Corticium|Corticium	5	EOL-000000565630|EOL-000002268725	Corticium|Corticium	5	2555861|7236898	Corticium|Corticium	5	1935377	Corticium sp. (in: basidiomycete fungi)	1	NO
d_coconut_simple.txt	6982	Cortinarius brunneus	Cortinarius brunneus	ncbi	86082	Cortinarius brunneus	0	Raw / Exact DB / Canonical match	YK96	Cortinarius brunneus	0	EOL-000002293840	Cortinarius brunneus	0	9033083	Cortinarius brunneus	0	86082	Cortinarius brunneus	0	NO
d_coconut_simple.txt	6983	Coruns officinalis	Coruns officinalis	ncbi	16906	Cornus officinalis	32	Generic epithet corrected / Exact DB / Single match	YGLJ	Cornus officinalis	32	EOL-000000369012	Cornus officinalis	32	7161076	Cornus officinalis	32	16906	Cornus officinalis	32	NO
d_coconut_simple.txt	6984	Coryanthe johimbe	Coryanthe johimbe	ncbi	170026	Corynanthe johimbe	32	Generic epithet corrected / Exact DB / Single match	YQLD	Corynanthe johimbe	32	EOL-000000295327	Corynanthe johimbe	32	2909155	Corynanthe johimbe	32	170026	Corynanthe johimbe	32	NO
d_coconut_simple.txt	6985	Corydalis adunca	Corydalis adunca	ncbi	1549776	Corydalis adunca	0	Raw / Exact DB / Canonical match	YNWW	Corydalis adunca	0	EOL-000000199109	Corydalis adunca	0	7315134	Corydalis adunca	0	1549776	Corydalis adunca	0	NO
d_coconut_simple.txt	6986	Corydalis ambigua	Corydalis ambigua	ncbi	404569	Corydalis ambigua	0	Raw / Exact DB / Canonical match	YNXN	Corydalis ambigua	0	EOL-000000198814	Corydalis ambigua	0	7315083	Corydalis ambigua	0	404569	Corydalis ambigua	0	NO
d_coconut_simple.txt	6987	Corydalis ambigua var.amurensis	Corydalis ambigua var. amurensis	ncbi	2290812	Corydalis fumariifolia	10	Recursive / Nearest match / Species level	7JM7Q	Corydalis fumariifolia fumariifolia	4	EOL-000000199059	Corydalis fumariifolia subsp. fumariifolia	6	7315156	Corydalis fumariifolia fumariifolia	4	2290812	Corydalis fumariifolia	10	NO
d_coconut_simple.txt	6988	Corydalis amunca	Corydalis amunca	ncbi	1549776	Corydalis adunca	20	Specific epithet corrected / Exact DB / Single match	YNWW	Corydalis adunca	20	EOL-000000199109	Corydalis adunca	20	7315134	Corydalis adunca	20	1549776	Corydalis adunca	20	NO
d_coconut_simple.txt	6989	Corydalis aurea	Corydalis aurea	ncbi	1655238	Corydalis aurea	0	Raw / Exact DB / Canonical match	YNYG	Corydalis aurea	0	EOL-000000199173	Corydalis aurea	0	5334210	Corydalis aurea	0	1655238	Corydalis aurea	0	NO
d_coconut_simple.txt	6990	Corydalis bulbosa	Corydalis bulbosa	ncbi	38914	Corydalis solida	1	Raw / Exact DB / Synonym match	YP2S	Corydalis cava	1	EOL-000000199215|EOL-000000199275	Corydalis cava|Corydalis solida	8	7744116	Corydalis bulbosa	0	38914	Corydalis solida	1	NO
d_coconut_simple.txt	6991	Corydalis bulbosa (L.) DC.	Corydalis bulbosa (L.) DC.	ncbi	38914	Corydalis solida	4	Simple corrected / Exact DB / Synonym match	YP2S	Corydalis cava	4	EOL-000000199215|EOL-000000199275	Corydalis cava|Corydalis solida	8	7744116	Corydalis bulbosa	3	38914	Corydalis solida	4	NO
d_coconut_simple.txt	6992	Corydalis bulleyana	Corydalis bulleyana	ncbi	2294048	Corydalis bulleyana	0	Raw / Exact DB / Canonical match	YNZY	Corydalis bulleyana	0	EOL-000000199041	Corydalis bulleyana	0	7314947	Corydalis bulleyana	0	2294048	Corydalis bulleyana	0	NO
d_coconut_simple.txt	6993	Corydalis bungeana	Corydalis bungeana	ncbi	1238147	Corydalis bungeana	0	Raw / Exact DB / Canonical match	YNZZ	Corydalis bungeana	0	EOL-000000199082	Corydalis bungeana	0	5531124	Corydalis bungeana	0	1238147	Corydalis bungeana	0	NO
d_coconut_simple.txt	6994	Corydalis bungeanae herba	Corydalis bungeanae herba	ncbi	1238147	Corydalis bungeana	30	Latin inflection corrected / Exact DB / Single match	YNZZ	Corydalis bungeana	30	EOL-000000199082	Corydalis bungeana	30	5531124	Corydalis bungeana	30	1238147	Corydalis bungeana	30	NO
d_coconut_simple.txt	6995	Corydalis calliantha	Corydalis calliantha	ncbi	3463	Corydalis	11	Recursive / Nearest match / Genus level	YP28	Corydalis calliantha	0	EOL-000000198811	Corydalis calliantha	0	5531084	Corydalis calliantha	0	3463	Corydalis	11	MAYBE
d_coconut_simple.txt	6996	Corydalis caseana	Corydalis caseana	ncbi	1549777	Corydalis caseana	0	Raw / Exact DB / Canonical match	YP2L	Corydalis caseana	0	EOL-000000199262	Corydalis caseana	0	5334203	Corydalis caseana	0	1549777	Corydalis caseana	0	NO
d_coconut_simple.txt	6997	Corydalis caseana A.Gray.	Corydalis caseana A. Gray.	ncbi	1549777	Corydalis caseana	3	Simple corrected / Exact DB / Canonical match	YP2L	Corydalis caseana	3	EOL-000000199262	Corydalis caseana	3	5334203	Corydalis caseana	3	1549777	Corydalis caseana	3	NO
d_coconut_simple.txt	6998	Corydalis caucasia	Corydalis caucasia	ncbi	3463	Corydalis	24	Specific epithet corrected / Recursive / Nearest match	YP2Q	Corydalis caucasica	20	EOL-000000199212	Corydalis caucasica	20	7439301	Corydalis caucasica	20	3463	Corydalis	24	MAYBE
d_coconut_simple.txt	6999	Corydalis cava	Corydalis cava	ncbi	581246	Corydalis cava	0	Raw / Exact DB / Canonical match	YP2S	Corydalis cava	0	EOL-000000199215	Corydalis cava	0	5530881	Corydalis cava	0	581246	Corydalis cava	0	NO
d_coconut_simple.txt	7000	Corydalis cava (L.) Schw.et Koert	Corydalis cava (L.) Schw. et Koert	ncbi	3463	Corydalis	100	Unmapped / partial match (most likely genus level)	62LZP	Corydalis	100	EOL-000000198718	Corydalis	100	7576308	Corydalis	100	3463	Corydalis	100	YES
d_coconut_simple.txt	7001	Corydalis cava (L.)Schw.et Koert	Corydalis cava (L.) Schw. et Koert	ncbi	3463	Corydalis	100	Unmapped / partial match (most likely genus level)	62LZP	Corydalis	100	EOL-000000198718	Corydalis	100	7576308	Corydalis	100	3463	Corydalis	100	YES
d_coconut_simple.txt	7002	Corydalis cheilantheifolia	Corydalis cheilantheifolia	ncbi	946329	Corydalis cheilanthifolia	20	Specific epithet corrected / Exact DB / Single match	YP33	Corydalis cheilanthifolia	20	EOL-000000198798	Corydalis cheilanthifolia	20	5530829	Corydalis cheilanthifolia	20	946329	Corydalis cheilanthifolia	20	NO
d_coconut_simple.txt	7003	Corydalis cheilanthifolia	Corydalis cheilanthifolia	ncbi	946329	Corydalis cheilanthifolia	0	Raw / Exact DB / Canonical match	YP33	Corydalis cheilanthifolia	0	EOL-000000198798	Corydalis cheilanthifolia	0	5530829	Corydalis cheilanthifolia	0	946329	Corydalis cheilanthifolia	0	NO
d_coconut_simple.txt	7004	Corydalis clavicaulata	Corydalis clavicaulata	ncbi	3463	Corydalis	100	Unmapped / partial match (most likely genus level)	5GBGG	Ceratocapnos claviculata claviculata	32	EOL-000000199420	Ceratocapnos claviculata subsp. claviculata	34	7315230	Ceratocapnos claviculata claviculata	32	3463	Corydalis	100	YES
d_coconut_simple.txt	7005	Corydalis claviculata	Corydalis claviculata	ncbi	1095360	Ceratocapnos claviculata	10	Recursive / Nearest match / Species level	5GBGG	Ceratocapnos claviculata claviculata	1	EOL-000000199420	Ceratocapnos claviculata subsp. claviculata	6	7315230	Ceratocapnos claviculata claviculata	1	1095360	Ceratocapnos claviculata	10	NO
d_coconut_simple.txt	7006	Corydalis claviculata (L.)DC.	Corydalis claviculata (L.) DC.	ncbi	1095360	Ceratocapnos claviculata	10	Recursive / Nearest match / Species level	5GBGG	Ceratocapnos claviculata claviculata	4	EOL-000000199420	Ceratocapnos claviculata subsp. claviculata	6	7315230	Ceratocapnos claviculata claviculata	4	1095360	Ceratocapnos claviculata	10	NO
d_coconut_simple.txt	7007	Corydalis conspersa	Corydalis conspersa	ncbi	2182691	Corydalis conspersa	0	Raw / Exact DB / Canonical match	YP3L	Corydalis conspersa	0	EOL-000000199036	Corydalis conspersa	0	5530726	Corydalis conspersa	0	2182691	Corydalis conspersa	0	NO
d_coconut_simple.txt	7008	Corydalis cornuta	Corydalis cornuta	ncbi	2973991	Corydalis cornuta	0	Raw / Exact DB / Canonical match	YP3N	Corydalis cornuta	0	EOL-000000199147	Corydalis cornuta	0	5530720	Corydalis cornuta	0	2973991	Corydalis cornuta	0	NO
d_coconut_simple.txt	7009	Corydalis crystallina	Corydalis crystallina	ncbi	3463	Corydalis	11	Recursive / Nearest match / Genus level	YP44	Corydalis crystallina	0	EOL-000000198877	Corydalis crystallina	0	7816762	Corydalis crystallina	0	3463	Corydalis	11	MAYBE
d_coconut_simple.txt	7010	Corydalis dasyptera	Corydalis dasyptera	ncbi	2182694	Corydalis dasyptera	0	Raw / Exact DB / Canonical match	YP4F	Corydalis dasyptera	0	EOL-000000199179	Corydalis dasyptera	0	5530483	Corydalis dasyptera	0	2182694	Corydalis dasyptera	0	NO
d_coconut_simple.txt	7011	Corydalis dasypterma	Corydalis dasypterma	ncbi	2182694	Corydalis dasyptera	20	Specific epithet corrected / Exact DB / Single match	YP4F	Corydalis dasyptera	20	EOL-000000199179	Corydalis dasyptera	20	5530483	Corydalis dasyptera	20	2182694	Corydalis dasyptera	20	NO
d_coconut_simple.txt	7012	Corydalis decumbens	Corydalis decumbens	ncbi	38904	Corydalis decumbens	0	Raw / Exact DB / Canonical match	YP4N	Corydalis decumbens	0	EOL-000000199311	Corydalis decumbens	0	7314730	Corydalis decumbens	0	38904	Corydalis decumbens	0	NO
d_coconut_simple.txt	7013	Corydalis densiflora	Corydalis densiflora	ncbi	3463	Corydalis	11	Recursive / Nearest match / Genus level	8V9B5	Corydalis densiflora	0	EOL-000000198758	Corydalis densiflora	0	7624230	Corydalis densiflora	0	3463	Corydalis	11	MAYBE
d_coconut_simple.txt	7014	Corydalis esquirolii	Corydalis esquirolii	ncbi	2503001	Corydalis esquirolii	0	Raw / Exact DB / Canonical match	6B5HV	Corydalis esquirolii	0	EOL-000000199291	Corydalis esquirolii	0	8003037	Corydalis esquirolii	0	2503001	Corydalis esquirolii	0	NO
d_coconut_simple.txt	7015	Corydalis flabellata	Corydalis flabellata	ncbi	3463	Corydalis	11	Recursive / Nearest match / Genus level	YP6F	Corydalis flabellata	0	EOL-000000199292	Corydalis flabellata	0	5531792	Corydalis flabellata	0	3463	Corydalis	11	MAYBE
d_coconut_simple.txt	7016	Corydalis flabellata Edgew	Corydalis flabellata Edgew	ncbi	3463	Corydalis	100	Unmapped / partial match (most likely genus level)	62LZP	Corydalis	100	EOL-000000198718	Corydalis	100	7576308	Corydalis	100	3463	Corydalis	100	YES
d_coconut_simple.txt	7017	Corydalis gigantea	Corydalis gigantea	ncbi	3463	Corydalis	11	Recursive / Nearest match / Genus level	YP76	Corydalis gigantea	0	EOL-000000198809	Corydalis gigantea	0	7315131	Corydalis gigantea	0	3463	Corydalis	11	MAYBE
d_coconut_simple.txt	7018	Corydalis gigantea Trautv.et Mey	Corydalis gigantea Trautv. et Mey	ncbi	3463	Corydalis	100	Unmapped / partial match (most likely genus level)	62LZP	Corydalis	100	EOL-000000198718	Corydalis	100	7576308	Corydalis	100	3463	Corydalis	100	YES
d_coconut_simple.txt	7019	Corydalis gigantea Trautv.et Mey.	Corydalis gigantea Trautv. et Mey.	ncbi	3463	Corydalis	24	Specific epithet corrected / Recursive / Nearest match	YP76	Corydalis gigantea	20	EOL-000000198809	Corydalis gigantea	20	7315131	Corydalis gigantea	20	3463	Corydalis	24	MAYBE
d_coconut_simple.txt	7020	Corydalis glaucescens	Corydalis glaucescens	ncbi	2764625	Corydalis glaucescens	0	Raw / Exact DB / Canonical match	6B5HQ	Corydalis glaucescens	0	EOL-000000198751	Corydalis glaucescens	0	7315123	Corydalis glaucescens	0	2764625	Corydalis glaucescens	0	NO
d_coconut_simple.txt	7021	Corydalis gortschakovii	Corydalis gortschakovii	ncbi	2764626	Corydalis gortschakovii	0	Raw / Exact DB / Canonical match	YP7F	Corydalis gortschakovii	0	EOL-000000198816	Corydalis gortschakovii	0	7315112	Corydalis gortschakovii	0	2764626	Corydalis gortschakovii	0	NO
d_coconut_simple.txt	7022	Corydalis govaniana	Corydalis govaniana	ncbi	3463	Corydalis	11	Recursive / Nearest match / Genus level	YP7J	Corydalis govaniana	0	EOL-000000199327	Corydalis govaniana	0	7315106	Corydalis govaniana	0	3463	Corydalis	11	MAYBE
d_coconut_simple.txt	7023	Corydalis hsuchowensis	Corydalis hsuchowensis	ncbi	3463	Corydalis	100	Unmapped / partial match (most likely genus level)	62LZP	Corydalis	100	EOL-000000198718	Corydalis	100	7576308	Corydalis	100	3463	Corydalis	100	YES
d_coconut_simple.txt	7024	Corydalis incisa	Corydalis incisa	ncbi	404570	Corydalis incisa	0	Raw / Exact DB / Canonical match	YP9C	Corydalis incisa	0	EOL-000000199088	Corydalis incisa	0	7314981	Corydalis incisa	0	404570	Corydalis incisa	0	NO
d_coconut_simple.txt	7025	Corydalis incisa (Thumb.)Pers.	Corydalis incisa (Thumb.) Pers.	ncbi	404570	Corydalis incisa	3	Simple corrected / Exact DB / Canonical match	YP9C	Corydalis incisa	3	EOL-000000199088	Corydalis incisa	3	7314981	Corydalis incisa	3	404570	Corydalis incisa	3	NO
d_coconut_simple.txt	7026	Corydalis incisa Pers.	Corydalis incisa Pers.	ncbi	404570	Corydalis incisa	3	Simple corrected / Exact DB / Canonical match	YP9C	Corydalis incisa	3	EOL-000000199088	Corydalis incisa	3	7314981	Corydalis incisa	3	404570	Corydalis incisa	3	NO
d_coconut_simple.txt	7027	Corydalis intermedia	Corydalis intermedia	ncbi	54425	Corydalis intermedia	0	Raw / Exact DB / Canonical match	YP9G	Corydalis intermedia	0	EOL-000000198918	Corydalis intermedia	0	5531229	Corydalis intermedia	0	54425	Corydalis intermedia	0	NO
d_coconut_simple.txt	7028	Corydalis koidzumiana	Corydalis koidzumiana	ncbi	3463	Corydalis	11	Recursive / Nearest match / Genus level	6B4Z5	Corydalis orthopoda	1	EOL-000000198868	Corydalis orthopoda	6	7594973	Corydalis orthopoda	1	3463	Corydalis	11	MAYBE
d_coconut_simple.txt	7029	Corydalis ledebouriana	Corydalis ledebouriana	ncbi	1353839	Corydalis ledebouriana	0	Raw / Exact DB / Canonical match	6B5JR	Corydalis ledebouriana	0	EOL-000000198744	Corydalis ledebouriana	0	5530940	Corydalis ledebouriana	0	1353839	Corydalis ledebouriana	0	NO
d_coconut_simple.txt	7030	Corydalis ledebouriana K.et K.	Corydalis ledebouriana K. et K.	ncbi	1353839	Corydalis ledebouriana	20	Specific epithet corrected / Exact DB / Single match	6B5JR	Corydalis ledebouriana	20	EOL-000000198744	Corydalis ledebouriana	20	5530940	Corydalis ledebouriana	20	1353839	Corydalis ledebouriana	20	NO
d_coconut_simple.txt	7031	Corydalis lineariodes	Corydalis lineariodes	ncbi	2306221	Corydalis linarioides	20	Specific epithet corrected / Exact DB / Single match	YPB9	Corydalis linarioides	20	EOL-000000199322	Corydalis linarioides	20	5530892	Corydalis linarioides	20	2306221	Corydalis linarioides	20	NO
d_coconut_simple.txt	7032	Corydalis longicalcarata	Corydalis longicalcarata	ncbi	2993895	Corydalis longicalcarata	0	Raw / Exact DB / Canonical match	YPBJ	Corydalis longicalcarata	0	EOL-000000199031	Corydalis longicalcarata	0	7314849	Corydalis longicalcarata	0	2993895	Corydalis longicalcarata	0	NO
d_coconut_simple.txt	7033	Corydalis lutea	Corydalis lutea	ncbi	54436	Pseudofumaria lutea	1	Raw / Exact DB / Synonym match	6WFYW	Pseudofumaria lutea	1	EOL-000000199414	Pseudofumaria lutea	6	2888513	Pseudofumaria lutea	1	54436	Pseudofumaria lutea	1	NO
d_coconut_simple.txt	7034	Corydalis majori	Corydalis majori	ncbi	3463	Corydalis	11	Recursive / Nearest match / Genus level	YP9F	Corydalis integra	1	EOL-000000199250	Corydalis integra	6	5531233	Corydalis integra	1	3463	Corydalis	11	MAYBE
d_coconut_simple.txt	7035	Corydalis marchalliana	Corydalis marchalliana	ncbi	581246	Corydalis cava	34	Generic epithet corrected / Recursive / Single match	YP2S	Corydalis cava	32	EOL-000000199215	Corydalis cava	34	5530881	Corydalis cava	32	581246	Corydalis cava	34	NO
d_coconut_simple.txt	7036	Corydalis marschalliana Pers.	Corydalis marschalliana Pers.	ncbi	581246	Corydalis cava	6	Recursive / Single match	YP2S	Corydalis cava	4	EOL-000000199215	Corydalis cava	6	5530881	Corydalis cava	4	581246	Corydalis cava	6	NO
d_coconut_simple.txt	7037	Corydalis meifolia wall.	Corydalis meifolia wall.	ncbi	3463	Corydalis	11	Recursive / Nearest match / Genus level	YPCQ	Corydalis meifolia	3	EOL-000000199234	Corydalis meifolia	3	7314782	Corydalis meifolia	3	3463	Corydalis	11	MAYBE
d_coconut_simple.txt	7038	Corydalis melanochlora	Corydalis melanochlora	ncbi	2182699	Corydalis melanochlora	0	Raw / Exact DB / Canonical match	YPCR	Corydalis melanochlora	0	EOL-000000199231	Corydalis melanochlora	0	5530607	Corydalis melanochlora	0	2182699	Corydalis melanochlora	0	NO
d_coconut_simple.txt	7039	Corydalis micrantha	Corydalis micrantha	ncbi	1969241	Corydalis micrantha	0	Raw / Exact DB / Canonical match	6B5JC	Corydalis micrantha	0	EOL-000000199301	Corydalis micrantha	0	7623441	Corydalis micrantha	0	1969241	Corydalis micrantha	0	NO
d_coconut_simple.txt	7040	Corydalis montana	Corydalis montana	ncbi	3463	Corydalis	11	Recursive / Nearest match / Genus level	5GMFZ	Corydalis curvisiliqua occidentalis	1	EOL-000000199336	Corydalis curvisiliqua subsp. occidentalis (Engelm. ex A. Gray) W. A. Weber	6	5530547	Corydalis curvisiliqua occidentalis	1	3463	Corydalis	11	MAYBE
d_coconut_simple.txt	7041	Corydalis mucronifera	Corydalis mucronifera	ncbi	2878456	Corydalis mucronifera	0	Raw / Exact DB / Canonical match	YPDD	Corydalis mucronifera	0	EOL-000000199078	Corydalis mucronifera	0	5530472	Corydalis mucronifera	0	2878456	Corydalis mucronifera	0	NO
d_coconut_simple.txt	7042	Corydalis nobilis	Corydalis nobilis	ncbi	38909	Corydalis nobilis	0	Raw / Exact DB / Canonical match	6B5JM	Corydalis nobilis	0	EOL-000000198976	Corydalis nobilis	0	5531997	Corydalis nobilis	0	38909	Corydalis nobilis	0	NO
d_coconut_simple.txt	7043	Corydalis ochotensis	Corydalis ochotensis	ncbi	38907	Corydalis ochotensis	0	Raw / Exact DB / Canonical match	6B4ZH	Corydalis ochotensis	0	EOL-000000198838	Corydalis ochotensis	0	5531980	Corydalis ochotensis	0	38907	Corydalis ochotensis	0	NO
d_coconut_simple.txt	7044	Corydalis ochotensis Turez.	Corydalis ochotensis Turez.	ncbi	38907	Corydalis ochotensis	3	Simple corrected / Exact DB / Canonical match	6B4ZH	Corydalis ochotensis	3	EOL-000000198838	Corydalis ochotensis	3	5531980	Corydalis ochotensis	3	38907	Corydalis ochotensis	3	NO
d_coconut_simple.txt	7045	Corydalis ochotensis var.raddeana	Corydalis ochotensis var. raddeana	ncbi	2292104	Corydalis raddeana	6	Recursive / Single match	YPJ4	Corydalis raddeana	4	EOL-000000199255	Corydalis raddeana	6	5531433	Corydalis raddeana	4	2292104	Corydalis raddeana	6	NO
d_coconut_simple.txt	7046	Corydalis ochroleuca	Corydalis ochroleuca	ncbi	2029228	Pseudofumaria alba subsp. acaulis	1	Raw / Exact DB / Synonym match	5KQKY	Pseudofumaria alba acaulis	6	EOL-000000199167|EOL-000000199413	Corydalis conorrhiza|Pseudofumaria alba subsp. acaulis (Wulfen) Lid챕n	8	3602797|8292091	Pseudofumaria alba acaulis|Corydalis conorrhiza	2	2029228	Pseudofumaria alba subsp. acaulis	1	NO
d_coconut_simple.txt	7047	Corydalis omeiensis	Corydalis omeiensis	ncbi	54424	Corydalis taliensis	32	Generic epithet corrected / Exact DB / Single match	YP76	Corydalis gigantea	32	EOL-000000199289	Corydalis taliensis	32	7315131	Corydalis gigantea	32	54424	Corydalis taliensis	32	NO
d_coconut_simple.txt	7048	Corydalis ophiocarpa	Corydalis ophiocarpa	ncbi	38929	Corydalis ophiocarpa	0	Raw / Exact DB / Canonical match	6B4Z9	Corydalis ophiocarpa	0	EOL-000000199164	Corydalis ophiocarpa	0	5531941	Corydalis ophiocarpa	0	38929	Corydalis ophiocarpa	0	NO
d_coconut_simple.txt	7049	Corydalis ophiocarpa Hook.f.et Thoms	Corydalis ophiocarpa Hook. f. et Thoms	ncbi	3463	Corydalis	100	Unmapped / partial match (most likely genus level)	62LZP	Corydalis	100	EOL-000000198718	Corydalis	100	7576308	Corydalis	100	3463	Corydalis	100	YES
d_coconut_simple.txt	7050	Corydalis ophiocarpa Thoms	Corydalis ophiocarpa Thoms	ncbi	3463	Corydalis	100	Unmapped / partial match (most likely genus level)	62LZP	Corydalis	100	EOL-000000198718	Corydalis	100	7576308	Corydalis	100	3463	Corydalis	100	YES
d_coconut_simple.txt	7051	Corydalis paczoskii	Corydalis paczoskii	ncbi	1095366	Corydalis paczoskii	0	Raw / Exact DB / Canonical match	6B4Z2	Corydalis paczoskii	0	EOL-000000198960	Corydalis paczoskii	0	5531888	Corydalis paczoskii	0	1095366	Corydalis paczoskii	0	NO
d_coconut_simple.txt	7052	Corydalis pallida	Corydalis pallida	ncbi	38903	Corydalis pallida	0	Raw / Exact DB / Canonical match	YPF4	Corydalis pallida	0	EOL-000000199323	Corydalis pallida	0	7315212	Corydalis pallida	0	38903	Corydalis pallida	0	NO
d_coconut_simple.txt	7053	Corydalis pallida Pers.var.tenuis Yatabe.	Corydalis pallida Pers. var. tenuis Yatabe.	ncbi	2842152	Corydalis pallida var. tenuis	3	Simple corrected / Exact DB / Canonical match	YPF4	Corydalis pallida	4	EOL-000000199323	Corydalis pallida	6	6135932|7315212	Corydalis pallida pallida|Corydalis pallida	5	2842152	Corydalis pallida var. tenuis	3	NO
d_coconut_simple.txt	7054	Corydalis pallida var.tenuis	Corydalis pallida var. tenuis	ncbi	2842152	Corydalis pallida var. tenuis	0	Raw / Exact DB / Canonical match	YPF4	Corydalis pallida	4	EOL-000000199323	Corydalis pallida	6	6135932|7315212	Corydalis pallida pallida|Corydalis pallida	5	2842152	Corydalis pallida var. tenuis	0	NO
d_coconut_simple.txt	7055	Corydalis paniculugera Rgl.	Corydalis paniculugera Rgl.	ncbi	3463	Corydalis	24	Specific epithet corrected / Recursive / Nearest match	YPF8	Corydalis paniculigera	20	EOL-000000199203	Corydalis paniculigera	20	5531807	Corydalis paniculigera	20	3463	Corydalis	24	MAYBE
d_coconut_simple.txt	7056	Corydalis persica	Corydalis persica	ncbi	3463	Corydalis	11	Recursive / Nearest match / Genus level	5GMJY	Corydalis verticillaris verticillaris	1	EOL-000000198866	Corydalis verticillaris subsp. verticillaris	6	7315293	Corydalis verticillaris verticillaris	1	3463	Corydalis	11	MAYBE
d_coconut_simple.txt	7057	Corydalis pseudoadunca	Corydalis pseudoadunca	ncbi	3463	Corydalis	11	Recursive / Nearest match / Genus level	6B4ZW	Corydalis pseudoadunca	0	EOL-000000198963	Corydalis pseudoadunca	0	5531646	Corydalis pseudoadunca	0	3463	Corydalis	11	MAYBE
d_coconut_simple.txt	7058	Corydalis racemosa	Corydalis racemosa	ncbi	54431	Corydalis racemosa	0	Raw / Exact DB / Canonical match	YPJ3	Corydalis racemosa	0	EOL-000000198844	Corydalis racemosa	0	7842364	Corydalis racemosa	0	54431	Corydalis racemosa	0	NO
d_coconut_simple.txt	7059	Corydalis remota	Corydalis remota	ncbi	1577778	Corydalis remota	0	Raw / Exact DB / Canonical match	5GMJT	Corydalis turtschaninovii turtschaninovii	1	EOL-000000198840	Corydalis turtschaninovii subsp. turtschaninovii	6	7314744	Corydalis turtschaninovii turtschaninovii	1	1577778	Corydalis remota	0	NO
d_coconut_simple.txt	7060	Corydalis remota Fisch.	Corydalis remota Fisch.	ncbi	1577778	Corydalis remota	3	Simple corrected / Exact DB / Canonical match	5GMJT	Corydalis turtschaninovii turtschaninovii	4	EOL-000000198840	Corydalis turtschaninovii subsp. turtschaninovii	6	7314744	Corydalis turtschaninovii turtschaninovii	4	1577778	Corydalis remota	3	NO
d_coconut_simple.txt	7061	Corydalis repens	Corydalis repens	ncbi	1847813	Corydalis repens	0	Raw / Exact DB / Canonical match	YPJB	Corydalis repens	0	EOL-000000198780	Corydalis repens	0	7315006	Corydalis repens	0	1847813	Corydalis repens	0	NO
d_coconut_simple.txt	7062	Corydalis rhizoma	Corydalis rhizoma	ncbi	3463	Corydalis	30	Latin inflection corrected / Exact DB / Single match	62LZP	Corydalis	30	EOL-000000198718	Corydalis	30	7576308	Corydalis	30	3463	Corydalis	30	NO
d_coconut_simple.txt	7063	Corydalis rotundatour	Corydalis rotundatour	ncbi	3463	Corydalis	100	Unmapped / partial match (most likely genus level)	62LZP	Corydalis	100	EOL-000000198718	Corydalis	100	7576308	Corydalis	100	3463	Corydalis	100	YES
d_coconut_simple.txt	7064	Corydalis rutifolia	Corydalis rutifolia	ncbi	3463	Corydalis	11	Recursive / Nearest match / Genus level	YPJR	Corydalis rutifolia	0	EOL-000000198892	Corydalis rutifolia	0	5531230	Corydalis rutifolia	0	3463	Corydalis	11	MAYBE
d_coconut_simple.txt	7065	Corydalis saxicola	Corydalis saxicola	ncbi	282776	Corydalis saxicola	0	Raw / Exact DB / Canonical match	YPJY	Corydalis saxicola	0	EOL-000000199256	Corydalis saxicola	0	5531204	Corydalis saxicola	0	282776	Corydalis saxicola	0	NO
d_coconut_simple.txt	7066	Corydalis scouleri	Corydalis scouleri	ncbi	1549780	Corydalis scouleri	0	Raw / Exact DB / Canonical match	YPKC	Corydalis scouleri	0	EOL-000000198981	Corydalis scouleri	0	5334200	Corydalis scouleri	0	1549780	Corydalis scouleri	0	NO
d_coconut_simple.txt	7067	Corydalis sempervirens	Corydalis sempervirens	ncbi	3464	Capnoides sempervirens	1	Raw / Exact DB / Synonym match	699LL	Capnoides sempervirens	1	EOL-000000199366	Capnoides sempervirens	6	2888522	Capnoides sempervirens	1	3464	Capnoides sempervirens	1	NO
d_coconut_simple.txt	7068	Corydalis sewerzovii	Corydalis sewerzovii	ncbi	3463	Corydalis	24	Specific epithet corrected / Recursive / Nearest match	8V9B6	Corydalis sewerzowii	20	EOL-000000199240	Corydalis sewerzowii	20	8093267	Corydalis sewerzowii	20	3463	Corydalis	24	MAYBE
d_coconut_simple.txt	7069	Corydalis sewerzowi	Corydalis sewerzowi	ncbi	3463	Corydalis	24	Specific epithet corrected / Recursive / Nearest match	8V9B6	Corydalis sewerzowii	20	EOL-000000199240	Corydalis sewerzowii	20	8093267	Corydalis sewerzowii	20	3463	Corydalis	24	MAYBE
d_coconut_simple.txt	7070	Corydalis sibirica	Corydalis sibirica	ncbi	3463	Corydalis	11	Recursive / Nearest match / Genus level	YPKS	Corydalis sibirica	0	EOL-000000198928	Corydalis sibirica	0	7314927	Corydalis sibirica	0	3463	Corydalis	11	MAYBE
d_coconut_simple.txt	7071	Corydalis sibirica Pers.	Corydalis sibirica Pers.	ncbi	3463	Corydalis	11	Recursive / Nearest match / Genus level	YPKS	Corydalis sibirica	3	EOL-000000198928	Corydalis sibirica	3	7314927	Corydalis sibirica	3	3463	Corydalis	11	MAYBE
d_coconut_simple.txt	7072	Corydalis solida	Corydalis solida	ncbi	38914	Corydalis solida	0	Raw / Exact DB / Canonical match	YPL4	Corydalis solida	0	EOL-000000199275	Corydalis solida	0	5334208	Corydalis solida	0	38914	Corydalis solida	0	NO
d_coconut_simple.txt	7073	Corydalis solida (L) Swartz	Corydalis solida (L) Swartz	ncbi	3463	Corydalis	100	Unmapped / partial match (most likely genus level)	62LZP	Corydalis	100	EOL-000000198718	Corydalis	100	7576308	Corydalis	100	3463	Corydalis	100	YES
d_coconut_simple.txt	7074	Corydalis solida (L.) Swartz	Corydalis solida (L.) Swartz	ncbi	3463	Corydalis	100	Unmapped / partial match (most likely genus level)	62LZP	Corydalis	100	EOL-000000198718	Corydalis	100	7576308	Corydalis	100	3463	Corydalis	100	YES
d_coconut_simple.txt	7075	Corydalis spp.	Corydalis spp.	ncbi	3463	Corydalis	3	Simple corrected / Exact DB / Canonical match	62LZP	Corydalis	3	EOL-000000198718	Corydalis	3	7576308	Corydalis	3	3463	Corydalis	3	NO
d_coconut_simple.txt	7076	Corydalis stewartii	Corydalis stewartii	ncbi	2973991	Corydalis cornuta	6	Recursive / Single match	5GMFD|YP3N	Corydalis casimiriana casimiriana|Corydalis cornuta	8	EOL-000000198800|EOL-000000199147	Corydalis casimiriana subsp. casimiriana|Corydalis cornuta	8	5530720|7314888	Corydalis cornuta|Corydalis casimiriana casimiriana	2	2973991	Corydalis cornuta	6	NO
d_coconut_simple.txt	7077	Corydalis stricta Steph.	Corydalis stricta Steph.	ncbi	2770815	Corydalis stricta	3	Simple corrected / Exact DB / Canonical match	YPLT	Corydalis stricta	3	EOL-000000199185	Corydalis stricta	3	7314862	Corydalis stricta	3	2770815	Corydalis stricta	3	NO
d_coconut_simple.txt	7078	Corydalis suaveolens	Corydalis suaveolens	ncbi	2503005	Corydalis sheareri	6	Recursive / Single match	YPKL	Corydalis sheareri	1	EOL-000000198948	Corydalis sheareri	6	5531081	Corydalis sheareri	1	2503005	Corydalis sheareri	6	NO
d_coconut_simple.txt	7079	Corydalis taliensis	Corydalis taliensis	ncbi	54424	Corydalis taliensis	0	Raw / Exact DB / Canonical match	YPM9	Corydalis taliensis	0	EOL-000000199289	Corydalis taliensis	0	7314841	Corydalis taliensis	0	54424	Corydalis taliensis	0	NO
d_coconut_simple.txt	7080	Corydalis tashiroi	Corydalis tashiroi	ncbi	1852778	Corydalis balansae	6	Recursive / Single match	YNYM	Corydalis balansae	1	EOL-000000199325	Corydalis balansae	6	5531399	Corydalis balansae	1	1852778	Corydalis balansae	6	NO
d_coconut_simple.txt	7081	Corydalis ternata	Corydalis ternata	ncbi	2902606	Corydalis ternata	0	Raw / Exact DB / Canonical match	YPMR	Corydalis ternata	0	EOL-000000198906	Corydalis ternata	0	7314820	Corydalis ternata	0	2902606	Corydalis ternata	0	NO
d_coconut_simple.txt	7082	Corydalis thalictrifolia	Corydalis thalictrifolia	ncbi	282776|2973991	Corydalis saxicola|Corydalis cornuta	8	Recursive / Multiple match	YP3N|YPJY	Corydalis cornuta|Corydalis saxicola	8	EOL-000000199147|EOL-000000199256	Corydalis cornuta|Corydalis saxicola	8	5530720|5531204	Corydalis cornuta|Corydalis saxicola	2	282776|2973991	Corydalis saxicola|Corydalis cornuta	8	YES
d_coconut_simple.txt	7083	Corydalis thalictrifolia Franch	Corydalis thalictrifolia Franch	ncbi	3463	Corydalis	100	Unmapped / partial match (most likely genus level)	62LZP	Corydalis	100	EOL-000000198718	Corydalis	100	7576308	Corydalis	100	3463	Corydalis	100	YES
d_coconut_simple.txt	7084	Corydalis thyrsifolia	Corydalis thyrsifolia	ncbi	3463	Corydalis	24	Specific epithet corrected / Recursive / Nearest match	YPMX	Corydalis thyrsiflora	20	EOL-000000198719	Corydalis thyrsiflora	20	5530666	Corydalis thyrsiflora	20	3463	Corydalis	24	MAYBE
d_coconut_simple.txt	7085	Corydalis trachycarpa	Corydalis trachycarpa	ncbi	2182707	Corydalis trachycarpa	0	Raw / Exact DB / Canonical match	YPN8	Corydalis trachycarpa	0	EOL-000000199092	Corydalis trachycarpa	0	7314778	Corydalis trachycarpa	0	2182707	Corydalis trachycarpa	0	NO
d_coconut_simple.txt	7086	Corydalis tuberosa	Corydalis tuberosa	ncbi	581246	Corydalis cava	6	Recursive / Single match	YP2S	Corydalis cava	1	EOL-000000199215	Corydalis cava	6	5530881	Corydalis cava	1	581246	Corydalis cava	6	NO
d_coconut_simple.txt	7087	Corydalis turtschaninovii	Corydalis turtschaninovii	ncbi	1577077	Corydalis turtschaninovii	0	Raw / Exact DB / Canonical match	YPNN	Corydalis turtschaninovii	0	EOL-000000198839	Corydalis turtschaninovii	0	7314740	Corydalis turtschaninovii	0	1577077	Corydalis turtschaninovii	0	NO
d_coconut_simple.txt	7088	Corydalis turtschaninowii	Corydalis turtschaninowii	ncbi	1577077	Corydalis turtschaninovii	20	Specific epithet corrected / Exact DB / Single match	YPNN	Corydalis turtschaninovii	20	EOL-000000198839	Corydalis turtschaninovii	20	7314740	Corydalis turtschaninovii	20	1577077	Corydalis turtschaninovii	20	NO
d_coconut_simple.txt	7089	Corydalis vaginans Royle	Corydalis vaginans Royle	ncbi	3463	Corydalis	100	Unmapped / partial match (most likely genus level)	62LZP	Corydalis	100	EOL-000000198718	Corydalis	100	7576308	Corydalis	100	3463	Corydalis	100	YES
d_coconut_simple.txt	7090	Corydalis yanhusuo	Corydalis yanhusuo	ncbi	458692	Corydalis yanhusuo	0	Raw / Exact DB / Canonical match	YPPT	Corydalis yanhusuo	0	EOL-000000199086	Corydalis yanhusuo	0	8252990	Corydalis yanhusuo	0	458692	Corydalis yanhusuo	0	NO
d_coconut_simple.txt	7091	Corydendrium parasiticum	Corydendrium parasiticum	ncbi	1899529	Corydendrium parasiticum	0	Raw / Exact DB / Canonical match	YPSZ	Corydendrium parasiticum	0	EOL-000000554818	Corydendrium parasiticum	0	2265999	Corydendrium parasiticum	0	1899529	Corydendrium parasiticum	0	NO
d_coconut_simple.txt	7092	Corydoras melanistius	Corydoras melanistius	ncbi	927907	Corydoras melanistius	0	Raw / Exact DB / Canonical match	YPY5	Corydoras melanistius	0	EOL-000000607507	Corydoras melanistius	0	2342709	Corydoras melanistius	0	927907	Corydoras melanistius	0	NO
d_coconut_simple.txt	7093	Corydyceps militaris cv.	Corydyceps militaris cv.	ncbi	73501	Cordyceps militaris	32	Generic epithet corrected / Exact DB / Single match	YCG6	Cordyceps militaris	32	EOL-000002222598	Cordyceps militaris	32	7567077	Cordyceps militaris	32	73501	Cordyceps militaris	32	NO
d_coconut_simple.txt	7094	Corydyceps sinensis	Corydyceps sinensis	ncbi	72228	Ophiocordyceps sinensis	32	Generic epithet corrected / Exact DB / Single match	49WRV	Ophiocordyceps sinensis	32	EOL-000002223565	Ophiocordyceps sinensis	34	2560562	Ophiocordyceps sinensis	32	72228	Ophiocordyceps sinensis	32	NO
d_coconut_simple.txt	7095	Corylopsis coreana	Corylopsis coreana	ncbi	292912	Corylopsis coreana	0	Raw / Exact DB / Canonical match	YQ3V	Corylopsis coreana	0	EOL-000000369902	Corylopsis gotoana	6	7329062	Corylopsis gotoana	1	292912	Corylopsis coreana	0	NO
d_coconut_simple.txt	7096	Corylopsis spp.	Corylopsis spp.	ncbi	50992	Corylopsis	3	Simple corrected / Exact DB / Canonical match	62NTV	Corylopsis	3	EOL-000000369893	Corylopsis	3	7167297	Corylopsis	3	50992	Corylopsis	3	NO
d_coconut_simple.txt	7097	Corylus avellana	Corylus avellana	ncbi	13451	Corylus avellana	0	Raw / Exact DB / Canonical match	YQ55	Corylus avellana	0	EOL-000000415686	Corylus avellana	0	2875979	Corylus avellana	0	13451	Corylus avellana	0	NO
d_coconut_simple.txt	7098	Corylus heterophylla	Corylus heterophylla	ncbi	80754	Corylus heterophylla	0	Raw / Exact DB / Canonical match	YQ5V	Corylus heterophylla	0	EOL-000000415703	Corylus heterophylla	0	2876072	Corylus heterophylla	0	80754	Corylus heterophylla	0	NO
d_coconut_simple.txt	7099	Corylus maxima	Corylus maxima	ncbi	126985	Corylus maxima	0	Raw / Exact DB / Canonical match	YQ6C	Corylus maxima	0	EOL-000000415708	Corylus maxima	0	2876049	Corylus maxima	0	126985	Corylus maxima	0	NO
d_coconut_simple.txt	7100	Corymbia citriodora	Corymbia citriodora	ncbi	34329	Corymbia citriodora	0	Raw / Exact DB / Canonical match	YQ88	Corymbia citriodora	0	EOL-000000402790	Corymbia citriodora	0	5418431	Corymbia citriodora	0	34329	Corymbia citriodora	0	NO
d_coconut_simple.txt	7101	Corymbia dallachiana	Corymbia dallachiana	ncbi	368749	Corymbia dallachiana	0	Raw / Exact DB / Canonical match	YQ8P	Corymbia dallachiana	0	EOL-000000402736	Corymbia dallachiana	0	5418443	Corymbia dallachiana	0	368749	Corymbia dallachiana	0	NO
d_coconut_simple.txt	7102	Corymbia haematoxylon	Corymbia haematoxylon	ncbi	34323	Corymbia haematoxylon	0	Raw / Exact DB / Canonical match	YQ9X	Corymbia haematoxylon	0	EOL-000000402802	Corymbia haematoxylon	0	5418469	Corymbia haematoxylon	0	34323	Corymbia haematoxylon	0	NO
d_coconut_simple.txt	7103	Corymbia papuana	Corymbia papuana	ncbi	34312	Corymbia papuana	0	Raw / Exact DB / Canonical match	6B6W8	Corymbia papuana	0	EOL-000000402764	Corymbia papuana	0	5418495	Corymbia papuana	0	34312	Corymbia papuana	0	NO
d_coconut_simple.txt	7104	Corymbia peltata	Corymbia peltata	ncbi	368759	Corymbia peltata	0	Raw / Exact DB / Canonical match	YQB2	Corymbia peltata	0	EOL-000000402786	Corymbia peltata	0	5418360	Corymbia peltata	0	368759	Corymbia peltata	0	NO
d_coconut_simple.txt	7105	Corymbia scabrida	Corymbia scabrida	ncbi	368762	Corymbia scabrida	0	Raw / Exact DB / Canonical match	YQBZ	Corymbia scabrida	0	EOL-000000402777	Corymbia scabrida	0	5418389	Corymbia scabrida	0	368762	Corymbia scabrida	0	NO
d_coconut_simple.txt	7106	Corymbia tessellaris	Corymbia tessellaris	ncbi	34330	Corymbia tessellaris	0	Raw / Exact DB / Canonical match	YQCK	Corymbia tessellaris	0	EOL-000000402779	Corymbia tessellaris	0	5418427	Corymbia tessellaris	0	34330	Corymbia tessellaris	0	NO
d_coconut_simple.txt	7107	Corymbium villosum	Corymbium villosum	ncbi	2039871	Corymbium villosum	0	Raw / Exact DB / Canonical match	6B78R	Corymbium villosum	0	EOL-000000245032	Corymbium villosum	0	3118637	Corymbium villosum	0	2039871	Corymbium villosum	0	NO
d_coconut_simple.txt	7108	Corynandra viscosa	Corynandra viscosa	ncbi	190804	Corynandra viscosa	0	Raw / Exact DB / Canonical match	GR2T	Arivela viscosa	1	EOL-000000431303	Arivela viscosa	6	6370562	Arivela viscosa	1	190804	Corynandra viscosa	0	NO
d_coconut_simple.txt	7109	Corynanthe johimbe	Corynanthe johimbe	ncbi	170026	Corynanthe johimbe	0	Raw / Exact DB / Canonical match	YQLD	Corynanthe johimbe	0	EOL-000000295327	Corynanthe johimbe	0	2909155	Corynanthe johimbe	0	170026	Corynanthe johimbe	0	NO
d_coconut_simple.txt	7110	Corynanthe pachyceras	Corynanthe pachyceras	ncbi	170031	Corynanthe pachyceras	0	Raw / Exact DB / Canonical match	YQLJ	Corynanthe pachyceras	0	EOL-000000295328	Corynanthe pachyceras	0	2901474	Corynanthe pachyceras	0	170031	Corynanthe pachyceras	0	NO
d_coconut_simple.txt	7111	Corynanthe yohimbe	Corynanthe yohimbe	ncbi	170026	Corynanthe johimbe	20	Specific epithet corrected / Exact DB / Single match	YQLD	Corynanthe johimbe	20	EOL-000000295327	Corynanthe johimbe	20	2909155	Corynanthe johimbe	20	170026	Corynanthe johimbe	20	NO
d_coconut_simple.txt	7112	Corynebacterium autotrophicum	Corynebacterium autotrophicum	ncbi	280	Xanthobacter autotrophicus	1	Raw / Exact DB / Synonym match	5C53N	Xanthobacter autotrophicus	6	EOL-000000014789	Xanthobacter autotrophicus	6	3220951	Xanthobacter autotrophicus	6	280	Xanthobacter autotrophicus	1	NO
d_coconut_simple.txt	7113	Corynebacterium equi NO. 2841	Corynebacterium equi NO. 2841	ncbi	43767	Prescottella equi	40	Correction denied / Strain name involved / Nearest match	7974X	Rhodococcus equi	40	EOL-000000002969	Corynebacterium	40	8295897	Rhodococcus hoagii	40	43767	Prescottella equi	40	YES
d_coconut_simple.txt	7114	Corynebacterium fascians	Corynebacterium fascians	ncbi	1828	Rhodococcus fascians	1	Raw / Exact DB / Synonym match	4SF2C	Rhodococcus fascians	1	EOL-000000002953	Rhodococcus fascians	6	5427798	Rhodococcus fascians	1	1828	Rhodococcus fascians	1	NO
d_coconut_simple.txt	7115	Corynebacterium glutamicum	Corynebacterium glutamicum	ncbi	1718	Corynebacterium glutamicum	0	Raw / Exact DB / Canonical match	YQRC	Corynebacterium glutamicum	0	EOL-000000002976	Corynebacterium glutamicum	0	3224954	Corynebacterium glutamicum	0	1718	Corynebacterium glutamicum	0	NO
d_coconut_simple.txt	7116	Corynebacterium poinsettiae	Corynebacterium poinsettiae	ncbi	2035	Curtobacterium flaccumfaciens	1	Raw / Exact DB / Synonym match	32KX4	Curtobacterium flaccumfaciens	1	EOL-000000005714	Curtobacterium flaccumfaciens	6	3225327	Curtobacterium flaccumfaciens	1	2035	Curtobacterium flaccumfaciens	1	NO
d_coconut_simple.txt	7117	Corynebacterium sp. 14g	Corynebacterium sp. 14g	ncbi	1716	Corynebacterium	40	Correction denied / Strain name involved / Nearest match	62NVW	Corynebacterium	40	EOL-000000002969	Corynebacterium	40	3224364	Corynebacterium	40	1716	Corynebacterium	40	YES
d_coconut_simple.txt	7118	Corynebacterium sp. YUA25	Corynebacterium sp. YUA25	ncbi	1716	Corynebacterium	40	Correction denied / Strain name involved / Nearest match	62NVW	Corynebacterium	40	EOL-000000002969	Corynebacterium	40	3224364	Corynebacterium	40	1716	Corynebacterium	40	YES
d_coconut_simple.txt	7119	Corynespora cassiicola	Corynespora cassiicola	ncbi	59586	Corynespora cassiicola	0	Raw / Exact DB / Canonical match	YQXM	Corynespora cassiicola	0	EOL-000002192007	Corynespora cassiicola	0	2617824	Corynespora cassiicola	0	59586	Corynespora cassiicola	0	NO
d_coconut_simple.txt	7120	Corynespora smithii	Corynespora smithii	ncbi	634374	Corynespora smithii	0	Raw / Exact DB / Canonical match	YR3L	Corynespora smithii	0	EOL-000002191968	Corynespora smithii	0	2617833	Corynespora smithii	0	634374	Corynespora smithii	0	NO
d_coconut_simple.txt	7121	Corynespora sp. BA-10763	Corynespora sp. BA-10763	ncbi	59585	Corynespora	40	Correction denied / Strain name involved / Nearest match	62NVM	Corynespora	40	EOL-000002191866	Corynespora	40	2591377	Corynespora	40	59585	Corynespora	40	YES
d_coconut_simple.txt	7122	Coryneum modonium NRRL 25349	Coryneum modonium NRRL 25349	ncbi	2494356	Coryneum modonium	40	Correction denied / Strain name involved / Nearest match	62NW3	Coryneum	40	EOL-000002231265	Coryneum	40	2568530	Pseudovalsella modonia	40	2494356	Coryneum modonium	40	YES
d_coconut_simple.txt	7123	Coryphaena hippurus	Coryphaena hippurus	ncbi	34814	Coryphaena hippurus	0	Raw / Exact DB / Canonical match	6B72Q	Coryphaena hippurus	0	EOL-000000598086	Coryphaena hippurus	0	2381939	Coryphaena hippurus	0	34814	Coryphaena hippurus	0	NO
d_coconut_simple.txt	7124	Coryphantha macromeris var. runyonii	Coryphantha macromeris var. runyonii	ncbi	866956	Coryphantha macromeris	10	Recursive / Nearest match / Species level	98Y94	Pelecyphora macromeris runyonii	4	EOL-000000221944	Coryphantha macromeris subsp. runyonii (Britton & Rose) N.P. Taylor	4	11421465	Pelecyphora macromeris runyonii	4	866956	Coryphantha macromeris	10	NO
d_coconut_simple.txt	7125	Coscinium fenestratum	Coscinium fenestratum	ncbi	483232	Coscinium fenestratum	0	Raw / Exact DB / Canonical match	6B6J2	Coscinium fenestratum	0	EOL-000000200436	Coscinium fenestratum	0	5592750	Coscinium fenestratum	0	483232	Coscinium fenestratum	0	NO
d_coconut_simple.txt	7126	Coscinium fenestratum (Gaertn.) Colebr.	Coscinium fenestratum (Gaertn.) Colebr.	ncbi	483232	Coscinium fenestratum	3	Simple corrected / Exact DB / Canonical match	6B6J2	Coscinium fenestratum	3	EOL-000000200436	Coscinium fenestratum	3	5592750	Coscinium fenestratum	3	483232	Coscinium fenestratum	3	NO
d_coconut_simple.txt	7127	Coscinium fenestratum (Gaertn.)Colebr.	Coscinium fenestratum (Gaertn.) Colebr.	ncbi	483232	Coscinium fenestratum	3	Simple corrected / Exact DB / Canonical match	6B6J2	Coscinium fenestratum	3	EOL-000000200436	Coscinium fenestratum	3	5592750	Coscinium fenestratum	3	483232	Coscinium fenestratum	3	NO
d_coconut_simple.txt	7128	Coscinoderma matthewsi	Coscinoderma matthewsi	ncbi	2604249	Coscinoderma mathewsi	20	Specific epithet corrected / Exact DB / Single match	YTF5	Coscinoderma mathewsi	20	EOL-000000564701	Coscinoderma mathewsi	20	2238280	Coscinoderma mathewsi	20	2604249	Coscinoderma mathewsi	20	NO
d_coconut_simple.txt	7129	Coscinoderma sp.	Coscinoderma sp.	ncbi	1162776	Coscinoderma	3	Simple corrected / Exact DB / Canonical match	84MK8	Coscinoderma	3	EOL-000000564698	Coscinoderma	3	2238279	Coscinoderma	3	1162776	Coscinoderma	3	NO
d_coconut_simple.txt	7130	Cosmos bipinnatus	Cosmos bipinnatus	ncbi	51277	Cosmos bipinnatus	0	Raw / Exact DB / Canonical match	6B7N7	Cosmos bipinnatus	0	EOL-000000243813	Cosmos bipinnatus	0	3098912	Cosmos bipinnatus	0	51277	Cosmos bipinnatus	0	NO
d_coconut_simple.txt	7131	Cosmos diversifolius	Cosmos diversifolius	ncbi	2732727	Cosmos diversifolius	0	Raw / Exact DB / Canonical match	6B7MZ	Cosmos diversifolius	0	EOL-000000243832	Cosmos diversifolius	0	3098971	Cosmos diversifolius	0	2732727	Cosmos diversifolius	0	NO
d_coconut_simple.txt	7132	Cosmos pringlei	Cosmos pringlei	ncbi	41555	Cosmos	11	Recursive / Nearest match / Genus level	6B7NC	Cosmos pringlei	0	EOL-000000243825	Cosmos pringlei	0	3098993	Cosmos pringlei	0	41555	Cosmos	11	MAYBE
d_coconut_simple.txt	7133	Cosmos sp.	Cosmos sp.	ncbi	41555	Cosmos	3	Simple corrected / Exact DB / Canonical match	62NRV	Cosmos	3	EOL-000000243797	Cosmos	3	3098910	Cosmos	3	41555	Cosmos	3	NO
d_coconut_simple.txt	7134	Cosmos sulphureus	Cosmos sulphureus	ncbi	459758	Cosmos sulphureus	0	Raw / Exact DB / Canonical match	6B7BM	Cosmos sulphureus	0	EOL-000000243799	Cosmos sulphureus	0	3098951	Cosmos sulphureus	0	459758	Cosmos sulphureus	0	NO
d_coconut_simple.txt	7135	Costus afer	Costus afer	ncbi	328752	Costus afer	0	Raw / Exact DB / Canonical match	6B98N	Costus afer	0	EOL-000000147433	Costus afer	0	2756876	Costus afer	0	328752	Costus afer	0	NO
d_coconut_simple.txt	7136	Costus speciosus	Costus speciosus	ncbi	49577	Hellenia speciosa	1	Raw / Exact DB / Synonym match	3KFBQ	Hellenia speciosa	1	EOL-000000147479	Hellenia speciosa	6	7584507	Hellenia speciosa	1	49577	Hellenia speciosa	1	NO
d_coconut_simple.txt	7137	Costus spicatus	Costus spicatus	ncbi	328782	Costus spicatus	0	Raw / Exact DB / Canonical match	YWWG	Costus spicatus	0	EOL-000000147371	Costus spicatus	0	2756925	Costus spicatus	0	328782	Costus spicatus	0	NO
d_coconut_simple.txt	7138	Costus spp.	Costus spp.	ncbi	4631	Costus	3	Simple corrected / Exact DB / Canonical match	8VWHQ	Costus	3	EOL-000000147370	Costus	3	2756771	Costus	3	4631	Costus	3	NO
d_coconut_simple.txt	7139	Cota tinctoria	Cota tinctoria	ncbi	99028	Cota tinctoria	0	Raw / Exact DB / Canonical match	YWZP	Cota tinctoria	0	EOL-000000248380	Cota tinctoria	0	5390618	Cota tinctoria	0	99028	Cota tinctoria	0	NO
d_coconut_simple.txt	7140	Cotinus coggygria	Cotinus coggygria	ncbi	269719	Cotinus coggygria	0	Raw / Exact DB / Canonical match	YXRZ	Cotinus coggygria	0	EOL-000000451420	Cotinus coggygria	0	3190522	Cotinus coggygria	0	269719	Cotinus coggygria	0	NO
d_coconut_simple.txt	7141	Cotinus obovatus	Cotinus obovatus	ncbi	292731	Cotinus obovatus	0	Raw / Exact DB / Canonical match	YXS9	Cotinus obovatus	0	EOL-000000451416	Cotinus obovatus	0	3190520	Cotinus obovatus	0	292731	Cotinus obovatus	0	NO
d_coconut_simple.txt	7142	Cotinus spp.	Cotinus spp.	ncbi	263461	Cotinus	3	Simple corrected / Exact DB / Canonical match	62NHK	Cotinus	3	EOL-000000451414	Cotinus	3	3190519	Cotinus	3	263461	Cotinus	3	NO
d_coconut_simple.txt	7143	Cotoneaster acutifolius	Cotoneaster acutifolius	ncbi	690308	Cotoneaster acutifolius	0	Raw / Exact DB / Canonical match	YXTH	Cotoneaster acutifolius	0	EOL-000000446520	Cotoneaster acutifolius	0	3025770|7546071	Cotoneaster acutifolius|Cotoneaster acutifolius	2	690308	Cotoneaster acutifolius	0	NO
d_coconut_simple.txt	7144	Cotoneaster henryanus	Cotoneaster henryanus	ncbi	690319	Cotoneaster salicifolius var. henryanus	1	Raw / Exact DB / Synonym match	7LKPF	Cotoneaster salicifolius henryanus	1	EOL-000000446596	Cotoneaster henryanus	0	3026080	Cotoneaster salicifolius henryanus	1	690319	Cotoneaster salicifolius var. henryanus	1	NO
d_coconut_simple.txt	7145	Cotoneaster horizontalis	Cotoneaster horizontalis	ncbi	690320	Cotoneaster horizontalis	0	Raw / Exact DB / Canonical match	YXYX	Cotoneaster horizontalis	0	EOL-000000446576	Cotoneaster horizontalis	0	3025617	Cotoneaster horizontalis	0	690320	Cotoneaster horizontalis	0	NO
d_coconut_simple.txt	7146	Cotoneaster lactea	Cotoneaster lactea	ncbi	36608	Cotoneaster coriaceus	20	Specific epithet corrected / Exact DB / Single match	YY6N|YXWB	Cotoneaster roseus|Cotoneaster coriaceus	20	EOL-000000446776|EOL-000000446670	Cotoneaster lacei|Cotoneaster lacteus	20	3025634	Cotoneaster lacei	20	36608	Cotoneaster coriaceus	20	NO
d_coconut_simple.txt	7147	Cotoneaster microphylla	Cotoneaster microphylla	ncbi	690323	Cotoneaster microphyllus	20	Specific epithet corrected / Exact DB / Single match	6B8Q5	Cotoneaster microphyllus	20	EOL-000000446535	Cotoneaster microphyllus	20	3025626|7423326	Cotoneaster microphyllus|Cotoneaster microphyllus	21	690323	Cotoneaster microphyllus	20	NO
d_coconut_simple.txt	7148	Cotoneaster oligantha	Cotoneaster oligantha	ncbi	690328	Cotoneaster oliganthus	20	Specific epithet corrected / Exact DB / Single match	YY4Y	Cotoneaster oliganthus	20	EOL-000000446678	Cotoneaster oliganthus	20	3026241	Cotoneaster oliganthus	20	690328	Cotoneaster oliganthus	20	NO
d_coconut_simple.txt	7149	Cotoneaster orbicularis	Cotoneaster orbicularis	ncbi	1851000	Cotoneaster orbicularis	0	Raw / Exact DB / Canonical match	YY53	Cotoneaster orbicularis	0	EOL-000000446713	Cotoneaster orbicularis	0	3026328	Cotoneaster orbicularis	0	1851000	Cotoneaster orbicularis	0	NO
d_coconut_simple.txt	7150	Cotoneaster pannosa	Cotoneaster pannosa	ncbi	143397	Cotoneaster pannosus	20	Specific epithet corrected / Exact DB / Single match	6B92C	Cotoneaster pannosus	20	EOL-000000446560	Cotoneaster pannosus	20	3025572	Cotoneaster pannosus	20	143397	Cotoneaster pannosus	20	NO
d_coconut_simple.txt	7151	Cotoneaster simonsii	Cotoneaster simonsii	ncbi	1572675	Cotoneaster simonsii	0	Raw / Exact DB / Canonical match	YY7G	Cotoneaster simonsii	0	EOL-000000446649	Cotoneaster simonsii	0	3026107	Cotoneaster simonsii	0	1572675	Cotoneaster simonsii	0	NO
d_coconut_simple.txt	7152	Cotoneaster thymaefolia	Cotoneaster thymaefolia	ncbi	36607	Cotoneaster	24	Specific epithet corrected / Recursive / Nearest match	62NHM	Cotoneaster	24	EOL-000000446487	Cotoneaster	24	3853194	Cotoneaster thymaefolius	20	36607	Cotoneaster	24	MAYBE
d_coconut_simple.txt	7153	Cottoniella filamentosa	Cottoniella filamentosa	ncbi			1000	Unmapped	62NJ5	Cottoniella	11	EOL-000003023108	Cottoniella filamentosa	0	2662549	Cottoniella filamentosa	0			1000	YES
d_coconut_simple.txt	7154	Cotula anthemoides	Cotula anthemoides	ncbi	1822166	Cotula anthemoides	0	Raw / Exact DB / Canonical match	YYLZ	Cotula anthemoides	0	EOL-000000256634	Cotula anthemoides	0	3112123	Cotula anthemoides	0	1822166	Cotula anthemoides	0	NO
d_coconut_simple.txt	7155	Cotula australis	Cotula australis	ncbi	457712	Cotula australis	0	Raw / Exact DB / Canonical match	YYM5	Cotula australis	0	EOL-000000256644	Cotula australis	0	8542672	Cotula australis	0	457712	Cotula australis	0	NO
d_coconut_simple.txt	7156	Cotula barbata	Cotula barbata	ncbi	1822163	Cotula barbata	0	Raw / Exact DB / Canonical match	YYM6	Cotula barbata	0	EOL-000000256664	Cotula barbata	0	3112145	Cotula barbata	0	1822163	Cotula barbata	0	NO
d_coconut_simple.txt	7157	Cotula cinerea	Cotula cinerea	ncbi	282208	Cotula cinerea	0	Raw / Exact DB / Canonical match	NC4W	Brocchia cinerea	1	EOL-000000241182	Brocchia cinerea	6	7414816	Cotula cinerea	0	282208	Cotula cinerea	0	NO
d_coconut_simple.txt	7158	Cotula filicula	Cotula filicula	ncbi	1193242	Leptinella filicula	6	Recursive / Single match	3TJQ8	Leptinella filicula	1	EOL-000000250730	Leptinella filicula	6	7685918	Cotula filicula	0	1193242	Leptinella filicula	6	NO
d_coconut_simple.txt	7159	Cotula goughensis	Cotula goughensis	ncbi	99043	Cotula	11	Recursive / Nearest match / Genus level	YYNJ	Cotula goughensis	0	EOL-000000256661	Cotula goughensis	0	3112077	Cotula goughensis	0	99043	Cotula	11	MAYBE
d_coconut_simple.txt	7160	Cotula turbinata	Cotula turbinata	ncbi	1193224	Cotula turbinata	0	Raw / Exact DB / Canonical match	YYRY	Cotula turbinata	0	EOL-000000256659	Cotula turbinata	0	3112098	Cotula turbinata	0	1193224	Cotula turbinata	0	NO
d_coconut_simple.txt	7161	Cotyledon fimbriata turcz	Cotyledon fimbriata turcz	ncbi	22998	Cotyledon	100	Unmapped / partial match (most likely genus level)	62NK4	Cotyledon	100	EOL-000000370628	Cotyledon	100	2985684|8247665	Cotyledon|Cotyledon	100	22998	Cotyledon	100	YES
d_coconut_simple.txt	7162	Cotyledon secunda	Cotyledon secunda	ncbi	2483844	Echeveria secunda	6	Recursive / Single match	38F99	Echeveria secunda	1	EOL-000000370733	Echeveria secunda	6	7334137	Echeveria secunda	1	2483844	Echeveria secunda	6	NO
d_coconut_simple.txt	7163	Cotylelobium lanceolatum	Cotylelobium lanceolatum	ncbi	152388	Cotylelobium lanceolatum	0	Raw / Exact DB / Canonical match	6B9SV	Cotylelobium lanceolatum	0	EOL-000000423890	Cotylelobium lanceolatum	0	4096772	Cotylelobium lanceolatum	0	152388	Cotylelobium lanceolatum	0	NO
d_coconut_simple.txt	7164	Cotylelobium scabriusculum	Cotylelobium scabriusculum	ncbi	365534	Cotylelobium scabriusculum	0	Raw / Exact DB / Canonical match	6B9SM	Cotylelobium scabriusculum	0	EOL-000000423891	Cotylelobium scabriusculum	0	4096696	Cotylelobium scabriusculum	0	365534	Cotylelobium scabriusculum	0	NO
d_coconut_simple.txt	7165	Couepia polyandra	Couepia polyandra	ncbi	1856781	Couepia polyandra	0	Raw / Exact DB / Canonical match	YZGX	Couepia polyandra	0	EOL-000000378323	Couepia polyandra	0	2984785	Couepia polyandra	0	1856781	Couepia polyandra	0	NO
d_coconut_simple.txt	7166	Courbonia virgata	Courbonia virgata	ncbi	202644	Maerua	11	Recursive / Nearest match / Genus level	3XFW4	Maerua pseudopetalosa	1	EOL-000000425615	Maerua pseudopetalosa	6	9907455	Maerua pseudopetalosa	1	202644	Maerua	11	MAYBE
d_coconut_simple.txt	7167	Couroupita guianensis	Couroupita guianensis	ncbi	66684	Couroupita guianensis	0	Raw / Exact DB / Canonical match	YZP8	Couroupita guianensis	0	EOL-000000333097	Couroupita guianensis	0	3082562	Couroupita guianensis	0	66684	Couroupita guianensis	0	NO
d_coconut_simple.txt	7168	Cousinia canescens	Cousinia canescens	ncbi	143191	Cousinia canescens	0	Raw / Exact DB / Canonical match	YZWY	Cousinia canescens	0	EOL-000000261392	Cousinia canescens	0	3101758	Cousinia canescens	0	143191	Cousinia canescens	0	NO
d_coconut_simple.txt	7169	Cousinia hystrix	Cousinia hystrix	ncbi	254681	Cousinia pterocaulos	1	Raw / Exact DB / Synonym match	6B9KT|6B9LZ	Cousinia microcarpa|Cousinia pterocaulos	8	EOL-000000261230|EOL-000000261258	Cousinia pterocaulos|Cousinia microcarpa	8	3101795|3101933	Cousinia pterocaulos|Cousinia microcarpa	2	254681	Cousinia pterocaulos	1	NO
d_coconut_simple.txt	7170	Coussarea brevicaulis	Coussarea brevicaulis	ncbi	564779	Coussarea brevicaulis	0	Raw / Exact DB / Canonical match	Z2R9	Coussarea brevicaulis	0	EOL-000000305983	Coussarea brevicaulis	0	2904822	Coussarea brevicaulis	0	564779	Coussarea brevicaulis	0	NO
d_coconut_simple.txt	7171	Coussarea macrophylla	Coussarea macrophylla	ncbi	60044	Coussarea macrophylla	0	Raw / Exact DB / Canonical match	Z2TP	Coussarea macrophylla	0	EOL-000000305929	Coussarea macrophylla	0	2904928	Coussarea macrophylla	0	60044	Coussarea macrophylla	0	NO
d_coconut_simple.txt	7172	Coussarea paniculata	Coussarea paniculata	ncbi	2321275	Coussarea paniculata	0	Raw / Exact DB / Canonical match	6B9PX	Coussarea paniculata	0	EOL-000000305921	Coussarea paniculata	0	2898203	Coussarea paniculata	0	2321275	Coussarea paniculata	0	NO
d_coconut_simple.txt	7173	Coutarea hexandra	Coutarea hexandra	ncbi	85718	Coutarea hexandra	0	Raw / Exact DB / Canonical match	Z2XX	Coutarea hexandra	0	EOL-000000292784	Coutarea hexandra	0	2893703	Coutarea hexandra	0	85718	Coutarea hexandra	0	NO
d_coconut_simple.txt	7174	Coutarea latiflora	Coutarea latiflora	ncbi	43501	Hintonia latiflora	6	Recursive / Single match	3LYNZ	Hintonia latiflora	1	EOL-000000298939	Hintonia latiflora	6	8010791	Coutarea latiflora	0	43501	Hintonia latiflora	6	NO
d_coconut_simple.txt	7175	Coutarea latifolia	Coutarea latifolia	ncbi	85717	Coutarea	11	Recursive / Nearest match / Genus level	8VWJ4	Coutarea	11	EOL-000000292782	Coutarea	11	3847598	Coutarea latifolia	0	85717	Coutarea	11	MAYBE
d_coconut_simple.txt	7176	Coutoubea spicata	Coutoubea spicata	ncbi	84878	Coutoubea spicata	0	Raw / Exact DB / Canonical match	Z2ZZ	Coutoubea spicata	0	EOL-000000280869	Coutoubea spicata	0	7783824	Coutoubea spicata	0	84878	Coutoubea spicata	0	NO
d_coconut_simple.txt	7177	Cow (Breath)	Cow (Breath)	ncbi	9913	Bos taurus	30	Latin inflection corrected / Exact DB / Single match	MLQ5|MLQ6	Bos taurus|Bos taurus	35	EOL-000000629807|EOL-000002327311	Bos taurus|Bos taurus	35	2441022	Bos taurus	34	9913	Bos taurus	30	NO
d_coconut_simple.txt	7178	Cowania mexicana	Cowania mexicana	ncbi	23209	Purshia	11	Recursive / Nearest match / Genus level	4QKRS	Purshia mexicana	1	EOL-000000440818	Purshia mexicana	6	8236054	Cowania mexicana	0	23209	Purshia	11	MAYBE
d_coconut_simple.txt	7179	Cowania mexicana var. Stansburiana	Cowania mexicana var. Stansburiana	ncbi	48229	Purshia stansburyana	34	Generic epithet corrected / Recursive / Single match	4QKRW|4QKRW	Purshia stansburiana|Purshia stansburiana	33	EOL-000000440813	Purshia stansburiana	34	5370302	Purshia stansburiana	32	48229	Purshia stansburyana	34	NO
d_coconut_simple.txt	7180	Craibiodendron henryi	Craibiodendron henryi	ncbi	49139	Craibiodendron	11	Recursive / Nearest match / Genus level	6BB37	Craibiodendron henryi	0	EOL-000000320419	Craibiodendron henryi	0	4174940	Craibiodendron henryi	0	49139	Craibiodendron	11	MAYBE
d_coconut_simple.txt	7181	Craibiodendron yunnanense	Craibiodendron yunnanense	ncbi	49140	Craibiodendron yunnanense	0	Raw / Exact DB / Canonical match	6BB2J	Craibiodendron yunnanense	0	EOL-000000320420	Craibiodendron yunnanense	0	4174877	Craibiodendron yunnanense	0	49140	Craibiodendron yunnanense	0	NO
d_coconut_simple.txt	7182	Craibiodendron yunnanese	Craibiodendron yunnanese	ncbi	49140	Craibiodendron yunnanense	20	Specific epithet corrected / Exact DB / Single match	6BB2J	Craibiodendron yunnanense	20	EOL-000000320420	Craibiodendron yunnanense	20	4174877	Craibiodendron yunnanense	20	49140	Craibiodendron yunnanense	20	NO
d_coconut_simple.txt	7183	Crambe abyssinica	Crambe abyssinica	ncbi	3721	Crambe hispanica subsp. abyssinica	1	Raw / Exact DB / Synonym match	6BB3N	Crambe hispanica	10	EOL-000000426365	Crambe hispanica subsp. abyssinica (Hochst ex. R.E. Fr.) A. Prina	6	5373483	Crambe hispanica abyssinica	1	3721	Crambe hispanica subsp. abyssinica	1	NO
d_coconut_simple.txt	7184	Crambe cordifolia	Crambe cordifolia	ncbi	71328	Crambe cordifolia	0	Raw / Exact DB / Canonical match	Z4FM	Crambe cordifolia	0	EOL-000000426344	Crambe cordifolia	0	5373502	Crambe cordifolia	0	71328	Crambe cordifolia	0	NO
d_coconut_simple.txt	7185	Crambe filiformis	Crambe filiformis	ncbi	71330	Crambe filiformis	0	Raw / Exact DB / Canonical match	Z4FW	Crambe filiformis	0	EOL-000000426383	Crambe filiformis	0	5373469	Crambe filiformis	0	71330	Crambe filiformis	0	NO
d_coconut_simple.txt	7186	Crambe hispanica subsp. abyssinica	Crambe hispanica subsp. abyssinica	ncbi	3721	Crambe hispanica subsp. abyssinica	0	Raw / Exact DB / Canonical match	6BB3N	Crambe hispanica	10	EOL-000000426365	Crambe hispanica subsp. abyssinica (Hochst ex. R.E. Fr.) A. Prina	4	5373483	Crambe hispanica abyssinica	3	3721	Crambe hispanica subsp. abyssinica	0	NO
d_coconut_simple.txt	7187	Crambe juncea	Crambe juncea	ncbi	71335	Crambe juncea	0	Raw / Exact DB / Canonical match	Z4GB	Crambe juncea	0	EOL-000000426376	Crambe juncea	0	5373551	Crambe juncea	0	71335	Crambe juncea	0	NO
d_coconut_simple.txt	7188	Crambe koktebelica	Crambe koktebelica	ncbi	71336	Crambe koktebelica	0	Raw / Exact DB / Canonical match	Z4GD	Crambe koktebelica	0	EOL-000000426370	Crambe koktebelica	0	5373497	Crambe koktebelica	0	71336	Crambe koktebelica	0	NO
d_coconut_simple.txt	7189	Crambe maritima	Crambe maritima	ncbi	71339	Crambe maritima	0	Raw / Exact DB / Canonical match	Z4GL	Crambe maritima	0	EOL-000000426355	Crambe maritima	0	5373533	Crambe maritima	0	71339	Crambe maritima	0	NO
d_coconut_simple.txt	7190	Crambe orientalis	Crambe orientalis	ncbi	71340	Crambe orientalis	0	Raw / Exact DB / Canonical match	Z4GP	Crambe orientalis	0	EOL-000000426375	Crambe orientalis	0	5373466|8097864	Crambe orientalis|Crambe orientalis	2	71340	Crambe orientalis	0	NO
d_coconut_simple.txt	7191	Crambe tataria	Crambe tataria	ncbi	71346	Crambe tatarica	1	Raw / Exact DB / Synonym match	Z4HC	Crambe tataria	0	EOL-000000426380	Crambe tataria	0	5373485	Crambe tataria	0	71346	Crambe tatarica	1	NO
d_coconut_simple.txt	7192	Crambe tatarica	Crambe tatarica	ncbi	71346	Crambe tatarica	0	Raw / Exact DB / Canonical match	Z4HC	Crambe tataria	1	EOL-000000426380	Crambe tataria	6	8298726	Crambe tatarica	0	71346	Crambe tatarica	0	NO
d_coconut_simple.txt	7193	Cranfillia fluviatilis	Cranfillia fluviatilis	ncbi	393573	Cranfillia fluviatilis	0	Raw / Exact DB / Canonical match	Z4SH	Cranfillia fluviatilis	0	EOL-000000511292	Cranfillia fluviatilis	0	9360856	Cranfillia fluviatilis	0	393573	Cranfillia fluviatilis	0	NO
d_coconut_simple.txt	7194	Cranfillia vulcanica	Cranfillia vulcanica	ncbi	393586	Cranfillia vulcanica	0	Raw / Exact DB / Canonical match	Z4T3	Cranfillia vulcanica	0	EOL-000000511289	Cranfillia vulcanica	0	8810882	Cranfillia vulcanica	0	393586	Cranfillia vulcanica	0	NO
d_coconut_simple.txt	7195	Craspidospermum verticillatum	Craspidospermum verticillatum	ncbi	184384	Craspidospermum verticillatum	0	Raw / Exact DB / Canonical match	Z6BW	Craspidospermum verticillatum	0	EOL-000000289321	Craspidospermum verticillatum	0	8116531	Craspidospermum verticillatum	0	184384	Craspidospermum verticillatum	0	NO
d_coconut_simple.txt	7196	Crassostrea gigas	Crassostrea gigas	ncbi	29159	Crassostrea gigas	0	Raw / Exact DB / Canonical match	3XGCW	Magallana gigas	1	EOL-000000826427	Magallana gigas	6	7820753	Magallana gigas	1	29159	Crassostrea gigas	0	NO
d_coconut_simple.txt	7197	Crataegus cuneata	Crataegus cuneata	ncbi	2741994	Crataegus cuneata	0	Raw / Exact DB / Canonical match	Z7VY	Crataegus cuneata	0	EOL-000000442590	Crataegus cuneata	0	3015285	Crataegus cuneata	0	2741994	Crataegus cuneata	0	NO
d_coconut_simple.txt	7198	Crataegus curvisepala	Crataegus curvisepala	ncbi	298648	Crataegus curvisepala	0	Raw / Exact DB / Canonical match	8S56D	Crataegus praemonticola	1	EOL-000000442214	Crataegus	11	3015786	Crataegus praemonticola	1	298648	Crataegus curvisepala	0	NO
d_coconut_simple.txt	7199	Crataegus davisii	Crataegus davisii	ncbi	416291	Crataegus pentagyna	10	Recursive / Nearest match / Species level	5GNDD|5NBV4	Crataegus pentagyna pentagyna|Crataegus viridis ovata	8	EOL-000000442283|EOL-000000442462	Crataegus ovata|Crataegus pentagyna subsp. pentagyna	8	3013508|7271909	Crataegus ovata|Crataegus pentagyna pentagyna	2	416291	Crataegus pentagyna	10	NO
d_coconut_simple.txt	7200	Crataegus hupehensis	Crataegus hupehensis	ncbi	416285	Crataegus hupehensis	0	Raw / Exact DB / Canonical match	Z837	Crataegus hupehensis	0	EOL-000000442280	Crataegus hupehensis	0	3016126	Crataegus hupehensis	0	416285	Crataegus hupehensis	0	NO
d_coconut_simple.txt	7201	Crataegus kansuensis	Crataegus kansuensis	ncbi	416286	Crataegus kansuensis	0	Raw / Exact DB / Canonical match	Z84H	Crataegus kansuensis	0	EOL-000000442589	Crataegus kansuensis	0	3014406	Crataegus kansuensis	0	416286	Crataegus kansuensis	0	NO
d_coconut_simple.txt	7202	Crataegus laevigata	Crataegus laevigata	ncbi	298643	Crataegus laevigata	0	Raw / Exact DB / Canonical match	Z859	Crataegus laevigata	0	EOL-000000442305	Crataegus laevigata	0	8252683	Crataegus laevigata	0	298643	Crataegus laevigata	0	NO
d_coconut_simple.txt	7203	Crataegus maximowiczii	Crataegus maximowiczii	ncbi	416289	Crataegus maximowiczii	0	Raw / Exact DB / Canonical match	6BB5P	Crataegus maximowiczii	0	EOL-000000442578	Crataegus maximowiczii	0	3015120	Crataegus maximowiczii	0	416289	Crataegus maximowiczii	0	NO
d_coconut_simple.txt	7204	Crataegus monogyna	Crataegus monogyna	ncbi	140997	Crataegus monogyna	0	Raw / Exact DB / Canonical match	6BB5X	Crataegus monogyna	0	EOL-000000442290	Crataegus monogyna	0	9220780	Crataegus monogyna	0	140997	Crataegus monogyna	0	NO
d_coconut_simple.txt	7205	Crataegus monogyna calli	Crataegus monogyna calli	ncbi	140997|510729	Crataegus monogyna|Crataegus media	35	Generic epithet corrected / Recursive / Multiple match	Z87G	Crataegus media	32	EOL-000000442290|EOL-000000442608	Crataegus monogyna|Crataegus media	35	9220780	Crataegus monogyna	32	140997|510729	Crataegus monogyna|Crataegus media	35	YES
d_coconut_simple.txt	7206	Crataegus monogyna L.	Crataegus monogyna L.	ncbi	140997	Crataegus monogyna	3	Simple corrected / Exact DB / Canonical match	6BB5X	Crataegus monogyna	3	EOL-000000442290	Crataegus monogyna	3	9220780	Crataegus monogyna	3	140997	Crataegus monogyna	3	NO
d_coconut_simple.txt	7207	Crataegus oxyacantha	Crataegus oxyacantha	ncbi	510738	Crataegus rhipidophylla	1	Raw / Exact DB / Synonym match	6BB5X|Z879	Crataegus monogyna|Crataegus marshallii	2	EOL-000000442290|EOL-000000442340|EOL-000000442557	Crataegus monogyna|Crataegus rhipidophylla|Crataegus marshallii	8	8358065	Crataegus oxyacantha	0	510738	Crataegus rhipidophylla	1	NO
d_coconut_simple.txt	7208	Crataegus pentagyna	Crataegus pentagyna	ncbi	416291	Crataegus pentagyna	0	Raw / Exact DB / Canonical match	6BB6P	Crataegus pentagyna	0	EOL-000000442461	Crataegus pentagyna	0	3014430	Crataegus pentagyna	0	416291	Crataegus pentagyna	0	NO
d_coconut_simple.txt	7209	Crataegus phaenopyrum	Crataegus phaenopyrum	ncbi	416292	Crataegus phaenopyrum	0	Raw / Exact DB / Canonical match	Z8B6	Crataegus phaenopyrum	0	EOL-000000442476	Crataegus phaenopyrum	0	8041842	Crataegus phaenopyrum	0	416292	Crataegus phaenopyrum	0	NO
d_coconut_simple.txt	7210	Crataegus pinnatifida	Crataegus pinnatifida	ncbi	510735	Crataegus pinnatifida	0	Raw / Exact DB / Canonical match	Z8BB	Crataegus pinnatifida	0	EOL-000000442563	Crataegus pinnatifida	0	3014527	Crataegus pinnatifidus	1	510735	Crataegus pinnatifida	0	NO
d_coconut_simple.txt	7211	Crataegus pinnatifida Bge.var.major N.E.Br.	Crataegus pinnatifida Bge. var. major N. E. Br.	ncbi	714459	Crataegus pinnatifida var. major	20	Specific epithet corrected / Exact DB / Single match	5NBSB	Crataegus pinnatifida major	20	EOL-000000442564	Crataegus pinnatifida var. major N. E. Br.	20	3014712	Crataegus pinnatifida major	20	714459	Crataegus pinnatifida var. major	20	NO
d_coconut_simple.txt	7212	Crataegus pinnatifida var major	Crataegus pinnatifida var major	ncbi	714459	Crataegus pinnatifida var. major	20	Specific epithet corrected / Exact DB / Single match	5NBSB	Crataegus pinnatifida major	20	EOL-000000442564	Crataegus pinnatifida var. major N. E. Br.	20	3014712	Crataegus pinnatifida major	20	714459	Crataegus pinnatifida var. major	20	NO
d_coconut_simple.txt	7213	Crataegus pinnatifida var.major	Crataegus pinnatifida var. major	ncbi	714459	Crataegus pinnatifida var. major	0	Raw / Exact DB / Canonical match	5NBSB	Crataegus pinnatifida major	3	EOL-000000442564	Crataegus pinnatifida var. major N. E. Br.	4	3014712	Crataegus pinnatifida major	3	714459	Crataegus pinnatifida var. major	0	NO
d_coconut_simple.txt	7214	Crataegus pinnatifida var.pilosula	Crataegus pinnatifida var. pilosula	ncbi	510735	Crataegus pinnatifida	24	Specific epithet corrected / Recursive / Nearest match	5NBSD	Crataegus pinnatifida psilosa	20	EOL-000000442565	Crataegus pinnatifida var. psilosa C. K. Schneid.	20	6712347	Crataegus pinnatifida psilosa	20	510735	Crataegus pinnatifida	24	MAYBE
d_coconut_simple.txt	7215	Crataegus pinnatifida var.psilosa	Crataegus pinnatifida var. psilosa	ncbi	510735	Crataegus pinnatifida	10	Recursive / Nearest match / Species level	5NBSD	Crataegus pinnatifida psilosa	3	EOL-000000442565	Crataegus pinnatifida var. psilosa C. K. Schneid.	4	6712347	Crataegus pinnatifida psilosa	3	510735	Crataegus pinnatifida	10	NO
d_coconut_simple.txt	7216	Crataegus pontica	Crataegus pontica	ncbi	298644	Crataegus azarolus	10	Recursive / Nearest match / Species level	5NBKR	Crataegus azarolus pontica	1	EOL-000000442230	Crataegus azarolus var. pontica (Koch) K. I. Christensen	6	3013775	Crataegus azarolus pontica	1	298644	Crataegus azarolus	10	NO
d_coconut_simple.txt	7217	Crataegus sanguinea	Crataegus sanguinea	ncbi	416296	Crataegus sanguinea	0	Raw / Exact DB / Canonical match	6BB7Z	Crataegus sanguinea	0	EOL-000000442238	Crataegus sanguinea	0	3013574|8290316	Crataegus sanguinea|Crataegus sanguinea	2	416296	Crataegus sanguinea	0	NO
d_coconut_simple.txt	7218	Crataegus scabrifolia	Crataegus scabrifolia	ncbi	1826781	Crataegus scabrifolia	0	Raw / Exact DB / Canonical match	6BB7B	Crataegus scabrifolia	0	EOL-000000442518	Crataegus scabrifolia	0	3013721	Crataegus scabrifolia	0	1826781	Crataegus scabrifolia	0	NO
d_coconut_simple.txt	7219	Crataegus sinaica	Crataegus sinaica	ncbi	298646	Crataegus sinaica	0	Raw / Exact DB / Canonical match	8V9C6	Crataegus sinaica	0	EOL-000000442592	Crataegus sinaica	0	3015045	Crataegus sinaica	0	298646	Crataegus sinaica	0	NO
d_coconut_simple.txt	7220	Crataegus spp.	Crataegus spp.	ncbi	23159	Crataegus	3	Simple corrected / Exact DB / Canonical match	3VBV	Crataegus	3	EOL-000000442214	Crataegus	3	3013395	Crataegus	3	23159	Crataegus	3	NO
d_coconut_simple.txt	7221	Crataegus tanacetifolia	Crataegus tanacetifolia	ncbi	23159	Crataegus	11	Recursive / Nearest match / Genus level	6BB8R	Crataegus tanacetifolia	0	EOL-000000442360	Crataegus tanacetifolia	0	3014356	Crataegus tanacetifolia	0	23159	Crataegus	11	MAYBE
d_coconut_simple.txt	7222	Crataeva benthami	Crataeva benthami	ncbi	202635	Crateva tapia	34	Generic epithet corrected / Recursive / Single match	Z96V	Crateva tapia	32	EOL-000000425908	Crateva tapia	34	3054262	Crateva tapia	32	202635	Crateva tapia	34	NO
d_coconut_simple.txt	7223	Crataeva roxburghii	Crataeva roxburghii	ncbi	220484	Crateva adansonii subsp. odora	34	Generic epithet corrected / Recursive / Single match	7JLZY	Crateva adansonii odora	32	EOL-000000425923	Crateva adansonii subsp. odora (Buch.-Ham.) Jacobs	34	7737878	Crateva adansonii odora	32	220484	Crateva adansonii subsp. odora	34	NO
d_coconut_simple.txt	7224	Crataeva tapia	Crataeva tapia	ncbi	202635	Crateva tapia	6	Recursive / Single match	Z96V	Crateva tapia	6	EOL-000000425908	Crateva tapia	6	3054262	Crateva tapia	1	202635	Crateva tapia	6	NO
d_coconut_simple.txt	7225	Crateva nurvala	Crateva nurvala	ncbi	1149812	Crateva nurvala	0	Raw / Exact DB / Canonical match	Z967	Crateva magna	1	EOL-000000425919	Crateva magna	6	3871487	Crateva magna	1	1149812	Crateva nurvala	0	NO
d_coconut_simple.txt	7226	Crateva religiosa	Crateva religiosa	ncbi	202634	Crateva religiosa	0	Raw / Exact DB / Canonical match	Z96M	Crateva religiosa	0	EOL-000000425907	Crateva religiosa	0	3054263	Crateva religiosa	0	202634	Crateva religiosa	0	NO
d_coconut_simple.txt	7227	Cratoxylum celebicum	Cratoxylum celebicum	ncbi	2516474	Cratoxylum sumatranum	10	Recursive / Nearest match / Species level	5GNGS	Cratoxylum sumatranum sumatranum	1	EOL-000000383421	Cratoxylum sumatranum subsp. sumatranum	6	8126976	Cratoxylum sumatranum sumatranum	1	2516474	Cratoxylum sumatranum	10	NO
d_coconut_simple.txt	7228	Cratoxylum cochinchinense	Cratoxylum cochinchinense	ncbi	271749	Cratoxylum cochinchinense	0	Raw / Exact DB / Canonical match	6BCJ7	Cratoxylum cochinchinense	0	EOL-000000383428	Cratoxylum cochinchinense	0	3712064	Cratoxylum cochinchinense	0	271749	Cratoxylum cochinchinense	0	NO
d_coconut_simple.txt	7229	Cratoxylum cochinchinense (Lour.) Blume	Cratoxylum cochinchinense (Lour.) Blume	ncbi	198760	Cratoxylum	100	Unmapped / partial match (most likely genus level)	3VFQ	Cratoxylum	100	EOL-000000383416	Cratoxylum	100	7330000	Cratoxylum	100	198760	Cratoxylum	100	YES
d_coconut_simple.txt	7230	Cratoxylum formosanum	Cratoxylum formosanum	ncbi	198761	Cratoxylum formosum	20	Specific epithet corrected / Exact DB / Single match	6BCJ3	Cratoxylum formosum	20	EOL-000000383424	Cratoxylum formosum	20	7330024	Cratoxylum formosum	20	198761	Cratoxylum formosum	20	NO
d_coconut_simple.txt	7231	Cratoxylum formosum	Cratoxylum formosum	ncbi	198761	Cratoxylum formosum	0	Raw / Exact DB / Canonical match	6BCJ3	Cratoxylum formosum	0	EOL-000000383424	Cratoxylum formosum	0	7330024	Cratoxylum formosum	0	198761	Cratoxylum formosum	0	NO
d_coconut_simple.txt	7232	Cratoxylum formosum ssp.pruniflorum	Cratoxylum formosum ssp. pruniflorum	ncbi	198761	Cratoxylum formosum	10	Recursive / Nearest match / Species level	5GNGP	Cratoxylum formosum pruniflorum	3	EOL-000000383426	Cratoxylum formosum subsp. pruniflorum (Wall. ex Kurz) Gogelin	4	3712038	Cratoxylum formosum pruniflorum	3	198761	Cratoxylum formosum	10	NO
d_coconut_simple.txt	7233	Cratoxylum maingayi	Cratoxylum maingayi	ncbi	271750	Cratoxylum maingayi	0	Raw / Exact DB / Canonical match	6BCKS	Cratoxylum maingayi	0	EOL-000000383423	Cratoxylum maingayi	0	3711990	Cratoxylum maingayi	0	271750	Cratoxylum maingayi	0	NO
d_coconut_simple.txt	7234	Cratoxylum prumiflorum	Cratoxylum prumiflorum	ncbi	1137046	Cratoxylum pruniflorum	20	Specific epithet corrected / Exact DB / Single match	5GNGP	Cratoxylum formosum pruniflorum	20	EOL-000000383426	Cratoxylum formosum subsp. pruniflorum (Wall. ex Kurz) Gogelin	22	3712038	Cratoxylum formosum pruniflorum	20	1137046	Cratoxylum pruniflorum	20	NO
d_coconut_simple.txt	7235	Cratoxylum pruniflorum	Cratoxylum pruniflorum	ncbi	1137046	Cratoxylum pruniflorum	0	Raw / Exact DB / Canonical match	5GNGP	Cratoxylum formosum pruniflorum	1	EOL-000000383426	Cratoxylum formosum subsp. pruniflorum (Wall. ex Kurz) Gogelin	6	3712038	Cratoxylum formosum pruniflorum	1	1137046	Cratoxylum pruniflorum	0	NO
d_coconut_simple.txt	7236	Cratoxylum prunifolium	Cratoxylum prunifolium	ncbi	1137455	Cratoxylum formosum subsp. formosum	6	Recursive / Single match	5GNGN	Cratoxylum formosum formosum	1	EOL-000000383425|EOL-000000383426	Cratoxylum formosum subsp. formosum|Cratoxylum formosum subsp. pruniflorum (Wall. ex Kurz) Gogelin	8	3712038	Cratoxylum formosum pruniflorum	1	1137455	Cratoxylum formosum subsp. formosum	6	NO
d_coconut_simple.txt	7237	Cratoxylum sumatranum	Cratoxylum sumatranum	ncbi	2516474	Cratoxylum sumatranum	0	Raw / Exact DB / Canonical match	6BCJW	Cratoxylum sumatranum	0	EOL-000000383419	Cratoxylum sumatranum	0	3711894	Cratoxylum sumatranum	0	2516474	Cratoxylum sumatranum	0	NO
d_coconut_simple.txt	7238	Cratoxylum Sumatranum	Cratoxylum Sumatranum	ncbi	2516474	Cratoxylum sumatranum	0	Raw / Exact DB / Canonical match	6BCJW	Cratoxylum sumatranum	0	EOL-000000383419	Cratoxylum sumatranum	0	3711894	Cratoxylum sumatranum	0	2516474	Cratoxylum sumatranum	0	NO
d_coconut_simple.txt	7239	Cratystylis conocephala	Cratystylis conocephala	ncbi	125682	Cratystylis conocephala	0	Raw / Exact DB / Canonical match	6BCBW	Cratystylis conocephala	0	EOL-000000257163	Cratystylis conocephala	0	3098621	Cratystylis conocephala	0	125682	Cratystylis conocephala	0	NO
d_coconut_simple.txt	7240	Crella sp.	Crella sp.	ncbi	252960	Crella	3	Simple corrected / Exact DB / Canonical match	84MKV|85K7Q|85K7R|85K7S|85K7T	Crella|Crella|Crella|Crella|Crella	5	EOL-000000558979|EOL-000003140776|EOL-000003140777|EOL-000003140778|EOL-000003140779	Crella|Crella|Crella|Crella|Crella	5	2243278	Crella	3	252960	Crella	3	NO
d_coconut_simple.txt	7241	Cremanthodium ellisii	Cremanthodium ellisii	ncbi	186945	Cremanthodium ellisii	0	Raw / Exact DB / Canonical match	ZB4X	Cremanthodium ellisii	0	EOL-000000253266	Cremanthodium ellisii	0	9859663	Cremanthodium ellisii	0	186945	Cremanthodium ellisii	0	NO
d_coconut_simple.txt	7242	Cremastra appendiculata	Cremastra appendiculata	ncbi	459596	Cremastra appendiculata	0	Raw / Exact DB / Canonical match	ZBD8	Cremastra appendiculata	0	EOL-000000186905	Cremastra appendiculata	0	2789676	Cremastra appendiculata	0	459596	Cremastra appendiculata	0	NO
d_coconut_simple.txt	7243	Crenidium spinescens	Crenidium spinescens	ncbi	195729	Crenidium spinescens	0	Raw / Exact DB / Canonical match	ZCHW	Crenidium spinescens	0	EOL-000000317405	Crenidium spinescens	0	3800240	Crenidium spinescens	0	195729	Crenidium spinescens	0	NO
d_coconut_simple.txt	7244	Crepidiastrum keiskeanum	Crepidiastrum keiskeanum	ncbi	77562	Crepidiastrum keiskeanum	0	Raw / Exact DB / Canonical match	ZD6J	Crepidiastrum keiskeanum	0	EOL-000000256243	Crepidiastrum keiskeanum	0	3145160	Crepidiastrum keiskeanum	0	77562	Crepidiastrum keiskeanum	0	NO
d_coconut_simple.txt	7245	Crepidiastrum lanceolatum NAKAI	Crepidiastrum lanceolatum NAKAI	ncbi	77552	Crepidiastrum	100	Unmapped / partial match (most likely genus level)	3VLZ	Crepidiastrum	100	EOL-000000256225	Crepidiastrum	100	3145159	Crepidiastrum	100	77552	Crepidiastrum	100	YES
d_coconut_simple.txt	7246	Crepidiastrum sonchifolium	Crepidiastrum sonchifolium	ncbi	77563	Crepidiastrum sonchifolium	0	Raw / Exact DB / Canonical match	ZD6T	Crepidiastrum sonchifolium	0	EOL-000000256233	Crepidiastrum sonchifolium	0	3145185	Crepidiastrum sonchifolium	0	77563	Crepidiastrum sonchifolium	0	NO
d_coconut_simple.txt	7247	Crepidotus epibryus	Crepidotus epibryus	ncbi	180946	Crepidotus epibryus	0	Raw / Exact DB / Canonical match	ZDZ8	Crepidotus epibryus	0	EOL-000002299507	Crepidotus epibryus	0	5240973	Crepidotus epibryus	0	180946	Crepidotus epibryus	0	NO
d_coconut_simple.txt	7248	Crepidotus fulvotomentosus strain 80145	Crepidotus fulvotomentosus strain 80145	ncbi	104351	Crepidotus	40	Correction denied / Strain name involved / Nearest match	ZDZV	Crepidotus fulvotomentosus	40	EOL-000002299318	Crepidotus fulvotomentosus	40	5452991	Crepidotus fulvotomentosus	40	104351	Crepidotus	40	YES
d_coconut_simple.txt	7249	Crepis aurea (L.) Cass.	Crepis aurea (L.) Cass.	ncbi	212669	Crepis aurea	3	Simple corrected / Exact DB / Canonical match	6BFNG	Crepis aurea	3	EOL-000000254152	Crepis aurea	3	5403355	Crepis aurea	3	212669	Crepis aurea	3	NO
d_coconut_simple.txt	7250	Crepis biennis L.	Crepis biennis L.	ncbi	122532	Crepis biennis	3	Simple corrected / Exact DB / Canonical match	6BFNV	Crepis biennis	3	EOL-000000254017	Crepis biennis	3	5403531	Crepis biennis	3	122532	Crepis biennis	3	NO
d_coconut_simple.txt	7251	Crepis capillaris (L.) Wallr.	Crepis capillaris (L.) Wallr.	ncbi	13465	Crepis capillaris	3	Simple corrected / Exact DB / Canonical match	6BG2P	Crepis capillaris	3	EOL-000000254201	Crepis capillaris	3	5403304	Crepis capillaris	3	13465	Crepis capillaris	3	NO
d_coconut_simple.txt	7252	Crepis crocea (Lam.) Babcock	Crepis crocea (Lam.) Babcock	ncbi	13464	Crepis	100	Unmapped / partial match (most likely genus level)	3VMZ|84JMK	Crepis|Crepis	100	EOL-000000253988|EOL-000000708045	Crepis|Crepis	100	1005637|3143303	Crepis|Crepis	100	13464	Crepis	100	YES
d_coconut_simple.txt	7253	Crepis czerepanovii	Crepis czerepanovii	ncbi	13464	Crepis	11	Recursive / Nearest match / Genus level	6BG2F	Crepis czerepanovii	0	EOL-000000254081	Crepis czerepanovii	0	5403354	Crepis czerepanovii	0	13464	Crepis	11	MAYBE
d_coconut_simple.txt	7254	Crepis foetida	Crepis foetida	ncbi	268017	Crepis foetida	0	Raw / Exact DB / Canonical match	6BFRM	Crepis foetida	0	EOL-000000254131	Crepis foetida	0	5403470	Crepis foetida	0	268017	Crepis foetida	0	NO
d_coconut_simple.txt	7255	Crepis foetida L.	Crepis foetida L.	ncbi	268017	Crepis foetida	3	Simple corrected / Exact DB / Canonical match	6BFRM	Crepis foetida	3	EOL-000000254131	Crepis foetida	3	5403470	Crepis foetida	3	268017	Crepis foetida	3	NO
d_coconut_simple.txt	7256	Crepis japonica	Crepis japonica	ncbi	89039	Youngia japonica	1	Raw / Exact DB / Synonym match	5LTMR	Youngia japonica japonica	1	EOL-000000269861|EOL-000000269863	Youngia japonica|Youngia japonica subsp. japonica	8	5696356	Youngia japonica japonica	1	89039	Youngia japonica	1	NO
d_coconut_simple.txt	7257	Crepis mollis	Crepis mollis	ncbi	268022	Crepis mollis	0	Raw / Exact DB / Canonical match	6BFGB	Crepis mollis	0	EOL-000000254125	Crepis mollis	0	5403596	Crepis mollis	0	268022	Crepis mollis	0	NO
d_coconut_simple.txt	7258	Crepis mollis Aschers.	Crepis mollis Aschers.	ncbi	268022	Crepis mollis	3	Simple corrected / Exact DB / Canonical match	6BFGB	Crepis mollis	3	EOL-000000254125	Crepis mollis	3	5403596	Crepis mollis	3	268022	Crepis mollis	3	NO
d_coconut_simple.txt	7259	Crepis multicaulis Ledeb.	Crepis multicaulis Ledeb.	ncbi	509673	Crepis multicaulis	3	Simple corrected / Exact DB / Canonical match	6BFFX	Crepis multicaulis	3	EOL-000000254215	Crepis multicaulis	3	8357633	Crepis multicaulis	3	509673	Crepis multicaulis	3	NO
d_coconut_simple.txt	7260	Crepis pulchra L.	Crepis pulchra L.	ncbi	268025	Crepis pulchra	3	Simple corrected / Exact DB / Canonical match	6BFKH	Crepis pulchra	3	EOL-000000254096	Crepis pulchra	3	5403272	Crepis pulchra	3	268025	Crepis pulchra	3	NO
d_coconut_simple.txt	7261	Crepis pygmaea	Crepis pygmaea	ncbi	268348	Crepis pygmaea	0	Raw / Exact DB / Canonical match	6BFJQ	Crepis pygmaea	0	EOL-000000254010	Crepis pygmaea	0	5403377	Crepis pygmaea	0	268348	Crepis pygmaea	0	NO
d_coconut_simple.txt	7262	Crepis pyrenaica (L.) Greuter	Crepis pyrenaica (L.) Greuter	ncbi	13464	Crepis	100	Unmapped / partial match (most likely genus level)	3VMZ|84JMK	Crepis|Crepis	100	EOL-000000253988|EOL-000000708045	Crepis|Crepis	100	1005637|3143303	Crepis|Crepis	100	13464	Crepis	100	YES
d_coconut_simple.txt	7263	Crepis rhoeadifolia M.Bieb.	Crepis rhoeadifolia M. Bieb.	ncbi	310245	Crepis foetida subsp. rhoeadifolia	4	Simple corrected / Exact DB / Synonym match	5GP4Q	Crepis foetida rhoeadifolia	4	EOL-000000254133	Crepis foetida subsp. rhoeadifolia (M. Bieb.) Celak.	6	5831060	Crepis foetida rhoeadifolia	4	310245	Crepis foetida subsp. rhoeadifolia	4	NO
d_coconut_simple.txt	7264	Crepis sibirica L.	Crepis sibirica L.	ncbi	268030	Crepis sibirica	3	Simple corrected / Exact DB / Canonical match	6BFBP	Crepis sibirica	3	EOL-000000254092	Crepis sibirica	3	5403660	Crepis sibirica	3	268030	Crepis sibirica	3	NO
d_coconut_simple.txt	7265	Crepis spp.	Crepis spp.	ncbi	13464	Crepis	3	Simple corrected / Exact DB / Canonical match	3VMZ|84JMK	Crepis|Crepis	5	EOL-000000253988|EOL-000000708045	Crepis|Crepis	5	1005637|3143303	Crepis|Crepis	5	13464	Crepis	3	NO
d_coconut_simple.txt	7266	Crepis tectorum	Crepis tectorum	ncbi	55615	Crepis tectorum	0	Raw / Exact DB / Canonical match	6BGX6	Crepis tectorum	0	EOL-000000254104	Crepis tectorum	0	5403508	Crepis tectorum	0	55615	Crepis tectorum	0	NO
d_coconut_simple.txt	7267	Crepis tectorum L.	Crepis tectorum L.	ncbi	55615	Crepis tectorum	3	Simple corrected / Exact DB / Canonical match	6BGX6	Crepis tectorum	3	EOL-000000254104	Crepis tectorum	3	5403508	Crepis tectorum	3	55615	Crepis tectorum	3	NO
d_coconut_simple.txt	7268	Crepis tingitana Ball	Crepis tingitana Ball	ncbi	13464	Crepis	100	Unmapped / partial match (most likely genus level)	3VMZ|84JMK	Crepis|Crepis	100	EOL-000000253988|EOL-000000708045	Crepis|Crepis	100	1005637|3143303	Crepis|Crepis	100	13464	Crepis	100	YES
d_coconut_simple.txt	7269	Crepis zacintha (L.) Loisel	Crepis zacintha (L.) Loisel	ncbi	13464	Crepis	100	Unmapped / partial match (most likely genus level)	3VMZ|84JMK	Crepis|Crepis	100	EOL-000000253988|EOL-000000708045	Crepis|Crepis	100	1005637|3143303	Crepis|Crepis	100	13464	Crepis	100	YES
d_coconut_simple.txt	7270	Crescentia cujete	Crescentia cujete	ncbi	1125401	Crescentia cujete	0	Raw / Exact DB / Canonical match	99HWV	Crescentia cujete	0	EOL-000000368606	Crescentia cujete	0	5415081|7814864	Crescentia cujete|Crescentia cujete	2	1125401	Crescentia cujete	0	NO
d_coconut_simple.txt	7271	Cressa cretica	Cressa cretica	ncbi	1465651	Cressa cretica	0	Raw / Exact DB / Canonical match	ZF7N	Cressa cretica	0	EOL-000000314727	Cressa cretica	0	7324452	Cressa cretica	0	1465651	Cressa cretica	0	NO
d_coconut_simple.txt	7272	Cribrochalina olemda	Cribrochalina olemda	ncbi	178548	Niphates olemda	1	Raw / Exact DB / Synonym match	47GB2	Niphates olemda	1	EOL-000000564178	Niphates olemda	6	2245552	Niphates olemda	1	178548	Niphates olemda	1	NO
d_coconut_simple.txt	7273	Cribrochalina sp.	Cribrochalina sp.	ncbi	459968	Cribrochalina	3	Simple corrected / Exact DB / Canonical match	84ML7	Cribrochalina	3	EOL-000000564160	Cribrochalina	3	2242865	Cribrochalina	3	459968	Cribrochalina	3	NO
d_coconut_simple.txt	7274	Crinan oliganthum	Crinan oliganthum	ncbi			1000	Unmapped			1000			1000			1000			1000	YES
d_coconut_simple.txt	7275	Crinium kirkii	Crinium kirkii	ncbi	209098	Crinum kirkii	32	Generic epithet corrected / Exact DB / Single match	ZGQJ	Crinum kirkii	32	EOL-000000191233	Crinum kirkii	32	2853719	Crinum kirkii	32	209098	Crinum kirkii	32	NO
d_coconut_simple.txt	7276	Crinodendron hookerianum	Crinodendron hookerianum	ncbi	112810	Crinodendron hookerianum	0	Raw / Exact DB / Canonical match	6BGSH	Crinodendron hookerianum	0	EOL-000000438007	Crinodendron hookerianum	0	4031017	Crinodendron hookerianum	0	112810	Crinodendron hookerianum	0	NO
d_coconut_simple.txt	7277	Crinum amabile	Crinum amabile	ncbi	1697109	Crinum amabile	0	Raw / Exact DB / Canonical match	ZGNZ	Crinum amabile	0	EOL-000000191213	Crinum amabile	0	2853821|7956193	Crinum amabile|Crinum amabile	2	1697109	Crinum amabile	0	NO
d_coconut_simple.txt	7278	Crinum angustum	Crinum angustum	ncbi	16055	Crinum	11	Recursive / Nearest match / Genus level	8VWJV	Crinum	11	EOL-000000191143	Crinum	11	4014189	Crinum angustum	0	16055	Crinum	11	MAYBE
d_coconut_simple.txt	7279	Crinum angustum Rox.	Crinum angustum Rox.	ncbi	16055	Crinum	11	Recursive / Nearest match / Genus level	8VWJV	Crinum	11	EOL-000000191143	Crinum	11	4014189	Crinum angustum	3	16055	Crinum	11	MAYBE
d_coconut_simple.txt	7280	Crinum asiaticum	Crinum asiaticum	ncbi	205937	Crinum asiaticum	0	Raw / Exact DB / Canonical match	ZGP8	Crinum asiaticum	0	EOL-000000191236	Crinum asiaticum	0	2853796	Crinum asiaticum	0	205937	Crinum asiaticum	0	NO
d_coconut_simple.txt	7281	Crinum asiaticum L.	Crinum asiaticum L.	ncbi	205937	Crinum asiaticum	3	Simple corrected / Exact DB / Canonical match	ZGP8	Crinum asiaticum	3	EOL-000000191236	Crinum asiaticum	3	2853796	Crinum asiaticum	3	205937	Crinum asiaticum	3	NO
d_coconut_simple.txt	7282	Crinum asiaticum Linn.	Crinum asiaticum Linn.	ncbi	205937	Crinum asiaticum	3	Simple corrected / Exact DB / Canonical match	ZGP8	Crinum asiaticum	3	EOL-000000191236	Crinum asiaticum	3	2853796	Crinum asiaticum	3	205937	Crinum asiaticum	3	NO
d_coconut_simple.txt	7283	Crinum asiaticum var. sinicum	Crinum asiaticum var. sinicum	ncbi	223245	Crinum asiaticum var. sinicum	0	Raw / Exact DB / Canonical match	7YP4R	Crinum asiaticum sinicum	3	EOL-000000191237	Crinum asiaticum var. sinicum (Roxb. ex Herb.) Baker	4	2853849	Crinum asiaticum sinicum	3	223245	Crinum asiaticum var. sinicum	0	NO
d_coconut_simple.txt	7284	Crinum asiaticum var.japonicum	Crinum asiaticum var. japonicum	ncbi	928048	Crinum asiaticum var. japonicum	0	Raw / Exact DB / Canonical match	7YP4N	Crinum asiaticum japonicum	3	EOL-000000191240	Crinum asiaticum var. japonicum Baker	4	2853830	Crinum asiaticum japonicum	3	928048	Crinum asiaticum var. japonicum	0	NO
d_coconut_simple.txt	7285	Crinum asiaticum var.sinicum	Crinum asiaticum var. sinicum	ncbi	223245	Crinum asiaticum var. sinicum	0	Raw / Exact DB / Canonical match	7YP4R	Crinum asiaticum sinicum	3	EOL-000000191237	Crinum asiaticum var. sinicum (Roxb. ex Herb.) Baker	4	2853849	Crinum asiaticum sinicum	3	223245	Crinum asiaticum var. sinicum	0	NO
d_coconut_simple.txt	7286	Crinum bulbispermum	Crinum bulbispermum	ncbi	209086	Crinum bulbispermum	0	Raw / Exact DB / Canonical match	ZGPK	Crinum bulbispermum	0	EOL-000000191148	Crinum bulbispermum	0	2853668	Crinum bulbispermum	0	209086	Crinum bulbispermum	0	NO
d_coconut_simple.txt	7287	Crinum bulbispermum L.	Crinum bulbispermum L.	ncbi	209086	Crinum bulbispermum	3	Simple corrected / Exact DB / Canonical match	ZGPK	Crinum bulbispermum	3	EOL-000000191148	Crinum bulbispermum	3	2853668	Crinum bulbispermum	3	209086	Crinum bulbispermum	3	NO
d_coconut_simple.txt	7288	Crinum bulbispermum Milne	Crinum bulbispermum Milne	ncbi	16055	Crinum	100	Unmapped / partial match (most likely genus level)	8VWJV	Crinum	100	EOL-000000191143	Crinum	100	2773870	Crinum	100	16055	Crinum	100	YES
d_coconut_simple.txt	7289	Crinum bulbispernum	Crinum bulbispernum	ncbi	209086	Crinum bulbispermum	20	Specific epithet corrected / Exact DB / Single match	ZGPK	Crinum bulbispermum	20	EOL-000000191148	Crinum bulbispermum	20	2853668	Crinum bulbispermum	20	209086	Crinum bulbispermum	20	NO
d_coconut_simple.txt	7290	Crinum defixum	Crinum defixum	ncbi	209091	Crinum defixum	0	Raw / Exact DB / Canonical match	7VH8M	Crinum defixum	0	EOL-000000191188	Crinum viviparum	6	2853962	Crinum viviparum	1	209091	Crinum defixum	0	NO
d_coconut_simple.txt	7291	Crinum defixum Ker-Gawl	Crinum defixum Ker-Gawl	ncbi	16055	Crinum	100	Unmapped / partial match (most likely genus level)	8VWJV	Crinum	100	EOL-000000191143	Crinum	100	2773870	Crinum	100	16055	Crinum	100	YES
d_coconut_simple.txt	7292	Crinum delagoense	Crinum delagoense	ncbi	414786	Crinum stuhlmannii subsp. delagoense	1	Raw / Exact DB / Synonym match	7YH5R	Crinum stuhlmannii delagoense	1	EOL-000000191249	Crinum stuhlmannii subsp. delagoense (I.Verd.) Kwembeya & Nordal	6	2853685	Crinum stuhlmannii delagoense	1	414786	Crinum stuhlmannii subsp. delagoense	1	NO
d_coconut_simple.txt	7293	Crinum erubescens	Crinum erubescens	ncbi	209093	Crinum erubescens	0	Raw / Exact DB / Canonical match	ZGPS	Crinum erubescens	0	EOL-000000191196	Crinum erubescens	0	2853616	Crinum erubescens	0	209093	Crinum erubescens	0	NO
d_coconut_simple.txt	7294	Crinum giganteum	Crinum giganteum	ncbi	28480	Crinum jagus	6	Recursive / Single match	6BH4N	Crinum jagus	1	EOL-000000191144	Crinum jagus	6	8245860	Crinum giganteum	0	28480	Crinum jagus	6	NO
d_coconut_simple.txt	7295	Crinum glaucum	Crinum glaucum	ncbi	414788	Crinum glaucum	0	Raw / Exact DB / Canonical match	ZGQ3	Crinum glaucum	0	EOL-000000191230	Crinum glaucum	0	2853650	Crinum glaucum	0	414788	Crinum glaucum	0	NO
d_coconut_simple.txt	7296	Crinum jagus	Crinum jagus	ncbi	28480	Crinum jagus	0	Raw / Exact DB / Canonical match	6BH4N	Crinum jagus	0	EOL-000000191144	Crinum jagus	0	2853913	Crinum jagus	0	28480	Crinum jagus	0	NO
d_coconut_simple.txt	7297	Crinum kirkii	Crinum kirkii	ncbi	209098	Crinum kirkii	0	Raw / Exact DB / Canonical match	ZGQJ	Crinum kirkii	0	EOL-000000191233	Crinum kirkii	0	2853719	Crinum kirkii	0	209098	Crinum kirkii	0	NO
d_coconut_simple.txt	7298	Crinum latifolium	Crinum latifolium	ncbi	209099	Crinum latifolium	0	Raw / Exact DB / Canonical match	ZGQM	Crinum latifolium	0	EOL-000000191269	Crinum latifolium	0	2853901	Crinum latifolium	0	209099	Crinum latifolium	0	NO
d_coconut_simple.txt	7299	Crinum laurentii	Crinum laurentii	ncbi	28480	Crinum jagus	6	Recursive / Single match	6BH4N	Crinum jagus	1	EOL-000000191144	Crinum jagus	6	2853913	Crinum jagus	1	28480	Crinum jagus	6	NO
d_coconut_simple.txt	7300	Crinum lugardiae	Crinum lugardiae	ncbi	414784	Crinum lugardiae	0	Raw / Exact DB / Canonical match	ZGQS	Crinum lugardiae	0	EOL-000000191202	Crinum lugardiae	0	2853652	Crinum lugardiae	0	414784	Crinum lugardiae	0	NO
d_coconut_simple.txt	7301	Crinum macowanii	Crinum macowanii	ncbi	180140	Crinum macowanii	0	Raw / Exact DB / Canonical match	ZGQT	Crinum macowanii	0	EOL-000000191241	Crinum macowanii	0	2853929	Crinum macowanii	0	180140	Crinum macowanii	0	NO
d_coconut_simple.txt	7302	Crinum macrantherum	Crinum macrantherum	ncbi	205937	Crinum asiaticum	10	Recursive / Nearest match / Species level	7YP4J	Crinum asiaticum asiaticum	1	EOL-000000191239	Crinum asiaticum var. asiaticum	6	7227600	Crinum asiaticum asiaticum	1	205937	Crinum asiaticum	10	NO
d_coconut_simple.txt	7303	Crinum moorei	Crinum moorei	ncbi	82223	Crinum moorei	0	Raw / Exact DB / Canonical match	ZGR2	Crinum moorei	0	EOL-000000191210	Crinum moorei	0	4928395	Crinum moorei	0	82223	Crinum moorei	0	NO
d_coconut_simple.txt	7304	Crinum natans	Crinum natans	ncbi	573721	Crinum natans	0	Raw / Exact DB / Canonical match	ZGR4	Crinum natans	0	EOL-000000191224	Crinum natans	0	2853698	Crinum natans	0	573721	Crinum natans	0	NO
d_coconut_simple.txt	7305	Crinum oliganthum	Crinum oliganthum	ncbi	209103	Crinum oliganthum	0	Raw / Exact DB / Canonical match	ZGR8	Crinum oliganthum	0	EOL-000000191252	Crinum oliganthum	0	2853959	Crinum oliganthum	0	209103	Crinum oliganthum	0	NO
d_coconut_simple.txt	7306	Crinum ornatum	Crinum ornatum	ncbi	372514	Crinum ornatum	0	Raw / Exact DB / Canonical match	ZGR9	Crinum ornatum	0	EOL-000000191155	Crinum ornatum	0	2853725|8421787	Crinum ornatum|Crinum ornatum	2	372514	Crinum ornatum	0	NO
d_coconut_simple.txt	7307	Crinum powellii	Crinum powellii	ncbi	16055	Crinum	11	Recursive / Nearest match / Genus level	ZGRH	Crinum powellii	0	EOL-000000191151	Crinum powellii	0	4013963	Crinum powellii	0	16055	Crinum	11	MAYBE
d_coconut_simple.txt	7308	Crinum powellii var.alba	Crinum powellii var. alba	ncbi	16055	Crinum	100	Unmapped / partial match (most likely genus level)	ZGRH	Crinum powellii	32	EOL-000000191151	Crinum powellii	34	4013963	Crinum powellii	34	16055	Crinum	100	YES
d_coconut_simple.txt	7309	Crinum pratense	Crinum pratense	ncbi	16055	Crinum	11	Recursive / Nearest match / Genus level	ZGQR	Crinum lorifolium	1	EOL-000000191184	Crinum lorifolium	6	8266209	Crinum lorifolium	1	16055	Crinum	11	MAYBE
d_coconut_simple.txt	7310	Crinum pratense Herb.	Crinum pratense Herb.	ncbi	16055	Crinum	11	Recursive / Nearest match / Genus level	ZGQR	Crinum lorifolium	4	EOL-000000191184	Crinum lorifolium	6	8266209	Crinum lorifolium	4	16055	Crinum	11	MAYBE
d_coconut_simple.txt	7311	Crinum scabrum	Crinum scabrum	ncbi	372514	Crinum ornatum	6	Recursive / Single match	ZGR9	Crinum ornatum	1	EOL-000000191155	Crinum ornatum	6	2853725	Crinum ornatum	1	372514	Crinum ornatum	6	NO
d_coconut_simple.txt	7312	Crinum scabrum Herb.	Crinum scabrum Herb.	ncbi	372514	Crinum ornatum	6	Recursive / Single match	ZGR9	Crinum ornatum	4	EOL-000000191155	Crinum ornatum	6	2853725	Crinum ornatum	4	372514	Crinum ornatum	6	NO
d_coconut_simple.txt	7313	Crinum spp.	Crinum spp.	ncbi	16055	Crinum	3	Simple corrected / Exact DB / Canonical match	8VWJV	Crinum	3	EOL-000000191143	Crinum	3	2773870	Crinum	3	16055	Crinum	3	NO
d_coconut_simple.txt	7314	Crinum stuhlmannii	Crinum stuhlmannii	ncbi	414790	Crinum stuhlmannii	0	Raw / Exact DB / Canonical match	ZGRZ	Crinum stuhlmannii	0	EOL-000000191248	Crinum stuhlmannii	0	2853683	Crinum stuhlmannii	0	414790	Crinum stuhlmannii	0	NO
d_coconut_simple.txt	7315	Crinum yemense	Crinum yemense	ncbi	112538	Crinum yemense	0	Raw / Exact DB / Canonical match	ZGNY	Crinum album	1	EOL-000000191234|EOL-000000191269	Crinum album|Crinum latifolium	8	2853716|2853901	Crinum album|Crinum latifolium	2	112538	Crinum yemense	0	NO
d_coconut_simple.txt	7316	Crinum zeylanicum L.	Crinum zeylanicum L.	ncbi	16055	Crinum	11	Recursive / Nearest match / Genus level	ZGSN	Crinum zeylanicum	3	EOL-000000191162	Crinum zeylanicum	3	2853722	Crinum zeylanicum	3	16055	Crinum	11	MAYBE
d_coconut_simple.txt	7317	Crioceras dipladeniiflorus	Crioceras dipladeniiflorus	ncbi	761037	Crioceras dipladeniiflorum	1	Raw / Exact DB / Synonym match	ZH4S	Crioceras dipladeniiflorus	0	EOL-000000282621	Crioceras dipladeniiflorus	0	8097978	Crioceras dipladeniiflorus	0	761037	Crioceras dipladeniiflorum	1	NO
d_coconut_simple.txt	7318	Crioceras longiflorus	Crioceras longiflorus	ncbi	761037	Crioceras dipladeniiflorum	6	Recursive / Single match	ZH4S	Crioceras dipladeniiflorus	1	EOL-000000282621	Crioceras dipladeniiflorus	6	8097978	Crioceras dipladeniiflorus	1	761037	Crioceras dipladeniiflorum	6	NO
d_coconut_simple.txt	7319	Crithidia fasciculata	Crithidia fasciculata	ncbi	5656	Crithidia fasciculata	0	Raw / Exact DB / Canonical match	3VZG	Crithidia	11	EOL-000002321153	Crithidia fasciculata	0	3235452	Crithidia	11	5656	Crithidia fasciculata	0	NO
d_coconut_simple.txt	7320	Crithmum maritimum	Crithmum maritimum	ncbi	40916	Crithmum maritimum	0	Raw / Exact DB / Canonical match	6BGLQ	Crithmum maritimum	0	EOL-000000276159	Crithmum maritimum	0	3632234	Crithmum maritimum	0	40916	Crithmum maritimum	0	NO
d_coconut_simple.txt	7321	Critonia daleoides	Critonia daleoides	ncbi	506627	Critonia	11	Recursive / Nearest match / Genus level	ZJJZ	Critonia daleoides	0	EOL-000000249581	Critonia daleoides	0	5385795	Critonia daleoides	0	506627	Critonia	11	MAYBE
d_coconut_simple.txt	7322	Critonia morifolia	Critonia morifolia	ncbi	1125402	Critonia morifolia	0	Raw / Exact DB / Canonical match	ZJKP	Critonia morifolia	0	EOL-000000249616	Critonia morifolia	0	5385749	Critonia morifolia	0	1125402	Critonia morifolia	0	NO
d_coconut_simple.txt	7323	Critonia quadrangularis	Critonia quadrangularis	ncbi	1475404	Critonia quadrangularis	0	Raw / Exact DB / Canonical match	ZJL2	Critonia quadrangularis	0	EOL-000000249601	Critonia quadrangularis	0	5385790	Critonia quadrangularis	0	1475404	Critonia quadrangularis	0	NO
d_coconut_simple.txt	7324	Crocosmia x crocosmiiflora	Crocosmia x crocosmiiflora	ncbi	1053288	Crocosmia x crocosmiiflora	0	Raw / Exact DB / Canonical match	ZKPM	Crocosmia crocosmiiflora	3	EOL-000000154358	Crocosmia crocosmiiflora	3	2747939	Crocosmia crocosmiiflora	3	1053288	Crocosmia x crocosmiiflora	0	NO
d_coconut_simple.txt	7325	Crocus antalyensis	Crocus antalyensis	ncbi	481018	Crocus antalyensis	0	Raw / Exact DB / Canonical match	ZKS2	Crocus antalyensis	0	EOL-000000157056	Crocus antalyensis	0	2747304	Crocus antalyensis	0	481018	Crocus antalyensis	0	NO
d_coconut_simple.txt	7326	Crocus chrysanthus	Crocus chrysanthus	ncbi	481050	Crocus chrysanthus	0	Raw / Exact DB / Canonical match	ZKTS	Crocus chrysanthus	0	EOL-000000156830	Crocus chrysanthus	0	2747489	Crocus chrysanthus	0	481050	Crocus chrysanthus	0	NO
d_coconut_simple.txt	7327	Crocus chrysanthus-biflorus	Crocus chrysanthus-biflorus	ncbi	58949	Crocus	100	Unmapped / partial match (most likely genus level)	8VWK3	Crocus	100	EOL-000000156822	Crocus	100	2747303	Crocus	100	58949	Crocus	100	YES
d_coconut_simple.txt	7328	Crocus corsicus	Crocus corsicus	ncbi	481051	Crocus corsicus	0	Raw / Exact DB / Canonical match	6BHQ7	Crocus corsicus	0	EOL-000000156969	Crocus corsicus	0	2747880|7704184	Crocus corsicus|Crocus corsicus	2	481051	Crocus corsicus	0	NO
d_coconut_simple.txt	7329	Crocus minimus	Crocus minimus	ncbi	481083	Crocus minimus	0	Raw / Exact DB / Canonical match	ZKXW	Crocus minimus	0	EOL-000000156992	Crocus minimus	0	2747364|8420531	Crocus minimus|Crocus minimus	2	481083	Crocus minimus	0	NO
d_coconut_simple.txt	7330	Crocus sativa	Crocus sativa	ncbi	82528	Crocus sativus	20	Specific epithet corrected / Exact DB / Single match	ZL2V	Crocus sativus	20	EOL-000000156855	Crocus sativus	20	2747430|7994270	Crocus sativus|Crocus sativus	21	82528	Crocus sativus	20	NO
d_coconut_simple.txt	7331	Crocus sativus	Crocus sativus	ncbi	82528	Crocus sativus	0	Raw / Exact DB / Canonical match	ZL2V	Crocus sativus	0	EOL-000000156855	Crocus sativus	0	2747430|7994270	Crocus sativus|Crocus sativus	2	82528	Crocus sativus	0	NO
d_coconut_simple.txt	7332	Crocus sativus L.	Crocus sativus L.	ncbi	82528	Crocus sativus	3	Simple corrected / Exact DB / Canonical match	ZL2V	Crocus sativus	3	EOL-000000156855	Crocus sativus	3	2747430|7994270	Crocus sativus|Crocus sativus	5	82528	Crocus sativus	3	NO
d_coconut_simple.txt	7333	Crocus sieberi	Crocus sieberi	ncbi	323702	Crocus sieberi	0	Raw / Exact DB / Canonical match	ZL39	Crocus sieberi	0	EOL-000000157033	Crocus sieberi	0	2747530	Crocus sieberi	0	323702	Crocus sieberi	0	NO
d_coconut_simple.txt	7334	Crocus speciosus	Crocus speciosus	ncbi	323700	Crocus speciosus	0	Raw / Exact DB / Canonical match	ZL3G	Crocus speciosus	0	EOL-000000156913	Crocus speciosus	0	2747718	Crocus speciosus	0	323700	Crocus speciosus	0	NO
d_coconut_simple.txt	7335	Crocus spp.	Crocus spp.	ncbi	58949	Crocus	3	Simple corrected / Exact DB / Canonical match	8VWK3	Crocus	3	EOL-000000156822	Crocus	3	2747303	Crocus	3	58949	Crocus	3	NO
d_coconut_simple.txt	7336	Cronartium fusiforme	Cronartium fusiforme	ncbi	888279	Cronartium fusiforme	0	Raw / Exact DB / Canonical match	ZLC2	Cronartium quercuum	1	EOL-000002309117	Cronartium quercuum	6	8166358	Cronartium fusiforme	0	888279	Cronartium fusiforme	0	NO
d_coconut_simple.txt	7337	Cronquistianthus chachapoyensis	Cronquistianthus chachapoyensis	ncbi	102804|4210	Asteroideae|Asteraceae	12	Recursive / Nearest match / Family level	6BHVG	Cronquistianthus chachapoyensis	0	EOL-000000255617	Cronquistianthus chachapoyensis	0	3103560	Cronquistianthus chachapoyensis	0	102804|4210	Asteroideae|Asteraceae	12	MAYBE
d_coconut_simple.txt	7338	Croomia heterosepala	Croomia heterosepala	ncbi	49664	Croomia heterosepala	0	Raw / Exact DB / Canonical match	ZLFH	Croomia heterosepala	0	EOL-000000149760	Croomia heterosepala	0	2863311	Croomia heterosepala	0	49664	Croomia heterosepala	0	NO
d_coconut_simple.txt	7339	Croomia japonica	Croomia japonica	ncbi	167570	Croomia japonica	0	Raw / Exact DB / Canonical match	ZLFK	Croomia japonica	0	EOL-000000149762	Croomia japonica	0	2863309	Croomia japonica	0	167570	Croomia japonica	0	NO
d_coconut_simple.txt	7340	Crossopetalum gaumeri	Crossopetalum gaumeri	ncbi	1034019	Crossopetalum gaumeri	0	Raw / Exact DB / Canonical match	6BHMW	Crossopetalum gaumeri	0	EOL-000000460085	Crossopetalum gaumeri	0	5580276	Crossopetalum gaumeri	0	1034019	Crossopetalum gaumeri	0	NO
d_coconut_simple.txt	7341	Crossopetalum uragoga	Crossopetalum uragoga	ncbi	1034024	Crossopetalum uragoga	0	Raw / Exact DB / Canonical match	ZML3	Crossopetalum uragoga	0	EOL-000000460100	Crossopetalum uragoga	0	5580093	Crossopetalum uragoga	0	1034024	Crossopetalum uragoga	0	NO
d_coconut_simple.txt	7342	Crossosoma bigelovii	Crossosoma bigelovii	ncbi	105808	Crossosoma bigelovii	0	Raw / Exact DB / Canonical match	ZMND	Crossosoma bigelovii	0	EOL-000000450882	Crossosoma bigelovii	0	5362091	Crossosoma bigelovii	0	105808	Crossosoma bigelovii	0	NO
d_coconut_simple.txt	7343	Crossostephium chinense	Crossostephium chinense	ncbi	99046	Crossostephium chinense	0	Raw / Exact DB / Canonical match	ZMP2	Crossostephium chinense	0	EOL-000000247512	Crossostephium chinense	0	7970844	Crossostephium chinense	0	99046	Crossostephium chinense	0	NO
d_coconut_simple.txt	7344	Crossostylis biflora	Crossostylis biflora	ncbi	106623	Crossostylis biflora	0	Raw / Exact DB / Canonical match	ZMPT	Crossostylis biflora	0	EOL-000000382527	Crossostylis biflora	0	3874227	Crossostylis biflora	0	106623	Crossostylis biflora	0	NO
d_coconut_simple.txt	7345	Crossostylis multiflora	Crossostylis multiflora	ncbi	61135	Crossostylis	11	Recursive / Nearest match / Genus level	ZMPX	Crossostylis multiflora	0	EOL-000000382528	Crossostylis multiflora	0	3874184	Crossostylis multiflora	0	61135	Crossostylis	11	MAYBE
d_coconut_simple.txt	7346	Crossostylis sebertii	Crossostylis sebertii	ncbi	61135	Crossostylis	11	Recursive / Nearest match / Genus level	ZMQ5	Crossostylis sebertii	0	EOL-000000382532	Crossostylis sebertii	0	7439821	Crossostylis sebertii	0	61135	Crossostylis	11	MAYBE
d_coconut_simple.txt	7347	Crotalaria aegyptiaca	Crotalaria aegyptiaca	ncbi	1977568	Crotalaria aegyptiaca	0	Raw / Exact DB / Canonical match	ZN6S	Crotalaria aegyptiaca	0	EOL-000000467392	Crotalaria aegyptiaca	0	2941794	Crotalaria aegyptiaca	0	1977568	Crotalaria aegyptiaca	0	NO
d_coconut_simple.txt	7348	Crotalaria agatiflora	Crotalaria agatiflora	ncbi	1127378	Crotalaria agatiflora	0	Raw / Exact DB / Canonical match	ZN6W	Crotalaria agatiflora	0	EOL-000000467590	Crotalaria agatiflora	0	2942820	Crotalaria agatiflora	0	1127378	Crotalaria agatiflora	0	NO
d_coconut_simple.txt	7349	Crotalaria albida	Crotalaria albida	ncbi	1127379	Crotalaria albida	0	Raw / Exact DB / Canonical match	ZN77	Crotalaria albida	0	EOL-000000467459	Crotalaria albida	0	2942052	Crotalaria albida	0	1127379	Crotalaria albida	0	NO
d_coconut_simple.txt	7350	Crotalaria anagyroides	Crotalaria anagyroides	ncbi	1127386	Crotalaria micans	6	Recursive / Single match	ZNSZ	Crotalaria micans	1	EOL-000000467565	Crotalaria micans	6	2941831	Crotalaria micans	1	1127386	Crotalaria micans	6	NO
d_coconut_simple.txt	7351	Crotalaria assamica	Crotalaria assamica	ncbi	671522	Crotalaria assamica	0	Raw / Exact DB / Canonical match	ZP4C	Crotalaria sericea	1	EOL-000000467174	Crotalaria assamica	0	8128829	Crotalaria sericea	1	671522	Crotalaria assamica	0	NO
d_coconut_simple.txt	7352	Crotalaria barbata	Crotalaria barbata	ncbi	1237638	Crotalaria barbata	0	Raw / Exact DB / Canonical match	6BHD4	Crotalaria barbata	0	EOL-000000467460	Crotalaria barbata	0	2942030	Crotalaria barbata	0	1237638	Crotalaria barbata	0	NO
d_coconut_simple.txt	7353	Crotalaria berteroana	Crotalaria berteroana	ncbi	1237640	Crotalaria berteroana	0	Raw / Exact DB / Canonical match	ZN9T	Crotalaria berteroana	0	EOL-000000467520	Crotalaria berteroana	0	2942896	Crotalaria berteroana	0	1237640	Crotalaria berteroana	0	NO
d_coconut_simple.txt	7354	Crotalaria brevidens	Crotalaria brevidens	ncbi	1132170	Crotalaria brevidens	0	Raw / Exact DB / Canonical match	6BHFB	Crotalaria brevidens	0	EOL-000000467839	Crotalaria brevidens	0	2942220	Crotalaria brevidens	0	1132170	Crotalaria brevidens	0	NO
d_coconut_simple.txt	7355	Crotalaria breviflora	Crotalaria breviflora	ncbi	1835084	Crotalaria breviflora	0	Raw / Exact DB / Canonical match	6BHFC	Crotalaria breviflora	0	EOL-000000467804	Crotalaria breviflora	0	2941772	Crotalaria breviflora	0	1835084	Crotalaria breviflora	0	NO
d_coconut_simple.txt	7356	Crotalaria brevifolia	Crotalaria brevifolia	ncbi	1835084	Crotalaria breviflora	20	Specific epithet corrected / Exact DB / Single match	6BHFC	Crotalaria breviflora	20	EOL-000000467804	Crotalaria breviflora	20	2941772	Crotalaria breviflora	20	1835084	Crotalaria breviflora	20	NO
d_coconut_simple.txt	7357	Crotalaria burha	Crotalaria burha	ncbi	1117112	Crotalaria burhia	20	Specific epithet corrected / Exact DB / Single match	ZNB4	Crotalaria burhia	20	EOL-000000467917	Crotalaria burhia	20	2941981	Crotalaria burhia	20	1117112	Crotalaria burhia	20	NO
d_coconut_simple.txt	7358	Crotalaria burhia	Crotalaria burhia	ncbi	1117112	Crotalaria burhia	0	Raw / Exact DB / Canonical match	ZNB4	Crotalaria burhia	0	EOL-000000467917	Crotalaria burhia	0	2941981	Crotalaria burhia	0	1117112	Crotalaria burhia	0	NO
d_coconut_simple.txt	7359	Crotalaria candicans	Crotalaria candicans	ncbi	3828	Crotalaria	11	Recursive / Nearest match / Genus level	ZNBP	Crotalaria candicans	0	EOL-000000467347	Crotalaria candicans	0	2941855	Crotalaria candicans	0	3828	Crotalaria	11	MAYBE
d_coconut_simple.txt	7360	Crotalaria candicans W.& A.	Crotalaria candicans W. & A.	ncbi	3828	Crotalaria	24	Specific epithet corrected / Recursive / Nearest match	ZNBP	Crotalaria candicans	20	EOL-000000467347	Crotalaria candicans	20	2941855	Crotalaria candicans	20	3828	Crotalaria	24	MAYBE
d_coconut_simple.txt	7361	Crotalaria cephalotes	Crotalaria cephalotes	ncbi	1132595	Crotalaria cephalotes	0	Raw / Exact DB / Canonical match	ZNC4	Crotalaria cephalotes	0	EOL-000000467853	Crotalaria cephalotes	0	2942429|8372389	Crotalaria cephalotes|Crotalaria cephalotes	2	1132595	Crotalaria cephalotes	0	NO
d_coconut_simple.txt	7362	Crotalaria crispata	Crotalaria crispata	ncbi	1978203	Crotalaria crispata	0	Raw / Exact DB / Canonical match	6BHF9	Crotalaria crispata	0	EOL-000000467740	Crotalaria crispata	0	2941818	Crotalaria crispata	0	1978203	Crotalaria crispata	0	NO
d_coconut_simple.txt	7363	Crotalaria cunninghamii	Crotalaria cunninghamii	ncbi	279219	Crotalaria cunninghamii	0	Raw / Exact DB / Canonical match	ZNDJ	Crotalaria cunninghamii	0	EOL-000000467970	Crotalaria cunninghamii	0	2941971	Crotalaria cunninghamii	0	279219	Crotalaria cunninghamii	0	NO
d_coconut_simple.txt	7364	Crotalaria dura	Crotalaria dura	ncbi	1132197	Crotalaria dura	0	Raw / Exact DB / Canonical match	ZNFG	Crotalaria dura	0	EOL-000000467997	Crotalaria dura	0	2941953	Crotalaria dura	0	1132197	Crotalaria dura	0	NO
d_coconut_simple.txt	7365	Crotalaria emarginella	Crotalaria emarginella	ncbi	1132599	Crotalaria emarginella	0	Raw / Exact DB / Canonical match	ZNFX	Crotalaria emarginella	0	EOL-000000467605	Crotalaria emarginella	0	2942585	Crotalaria emarginella	0	1132599	Crotalaria emarginella	0	NO
d_coconut_simple.txt	7366	Crotalaria ferruginea	Crotalaria ferruginea	ncbi	1978205	Crotalaria ferruginea	0	Raw / Exact DB / Canonical match	9CKG4	Crotalaria	11	EOL-000000467598	Crotalaria ferruginea	0	7817836	Crotalaria ferruginea	0	1978205	Crotalaria ferruginea	0	NO
d_coconut_simple.txt	7367	Crotalaria fulva	Crotalaria fulva	ncbi	1237640	Crotalaria berteroana	10	Recursive / Nearest match / Species level	9FC4N	Crotalaria berteroana berteroana	1	EOL-000000467520	Crotalaria berteroana	10	7302065	Crotalaria berteroana berteroana	1	1237640	Crotalaria berteroana	10	NO
d_coconut_simple.txt	7368	Crotalaria globifer	Crotalaria globifer	ncbi	1132207	Crotalaria globifera	20	Specific epithet corrected / Exact DB / Single match	ZNJD	Crotalaria globifera	20	EOL-000000467418	Crotalaria globifera	20	2942923	Crotalaria globifera	20	1132207	Crotalaria globifera	20	NO
d_coconut_simple.txt	7369	Crotalaria globifera	Crotalaria globifera	ncbi	1132207	Crotalaria globifera	0	Raw / Exact DB / Canonical match	ZNJD	Crotalaria globifera	0	EOL-000000467418	Crotalaria globifera	0	2942923	Crotalaria globifera	0	1132207	Crotalaria globifera	0	NO
d_coconut_simple.txt	7370	Crotalaria globifera E.Mey	Crotalaria globifera E. Mey	ncbi	3828	Crotalaria	100	Unmapped / partial match (most likely genus level)	9CKG4	Crotalaria	100	EOL-000000467158	Crotalaria	100	2941719	Crotalaria	100	3828	Crotalaria	100	YES
d_coconut_simple.txt	7371	Crotalaria grahamiana R.Wight et Walk.Arm.	Crotalaria grahamiana R. Wight et Walk. Arm.	ncbi	3828	Crotalaria	100	Unmapped / partial match (most likely genus level)	9CKG4	Crotalaria	100	EOL-000000467158	Crotalaria	100	2941719	Crotalaria	100	3828	Crotalaria	100	YES
d_coconut_simple.txt	7372	Crotalaria incana	Crotalaria incana	ncbi	46447	Crotalaria incana	0	Raw / Exact DB / Canonical match	ZNLQ	Crotalaria incana	0	EOL-000000467897	Crotalaria incana	0	2942375	Crotalaria incana	0	46447	Crotalaria incana	0	NO
d_coconut_simple.txt	7373	Crotalaria intermedia	Crotalaria intermedia	ncbi	1132170	Crotalaria brevidens	6	Recursive / Single match	6BHFB	Crotalaria brevidens	1	EOL-000000467839	Crotalaria brevidens	6	2942220	Crotalaria brevidens	1	1132170	Crotalaria brevidens	6	NO
d_coconut_simple.txt	7374	Crotalaria juncea	Crotalaria juncea	ncbi	3829	Crotalaria juncea	0	Raw / Exact DB / Canonical match	ZNML	Crotalaria juncea	0	EOL-000000467985	Crotalaria juncea	0	2942877	Crotalaria juncea	0	3829	Crotalaria juncea	0	NO
d_coconut_simple.txt	7375	Crotalaria laburnifolia	Crotalaria laburnifolia	ncbi	992673	Crotalaria laburnifolia	0	Raw / Exact DB / Canonical match	ZNNP	Crotalaria laburnifolia	0	EOL-000000467687	Crotalaria laburnifolia	0	2942065	Crotalaria laburnifolia	0	992673	Crotalaria laburnifolia	0	NO
d_coconut_simple.txt	7376	Crotalaria lachnophora	Crotalaria lachnophora	ncbi	1237651	Crotalaria lachnophora	0	Raw / Exact DB / Canonical match	6BHGQ	Crotalaria lachnophora	0	EOL-000000467202	Crotalaria lachnophora	0	2942754	Crotalaria lachnophora	0	1237651	Crotalaria lachnophora	0	NO
d_coconut_simple.txt	7377	Crotalaria lechnaultii	Crotalaria lechnaultii	ncbi	517187	Crotalaria spectabilis	6	Recursive / Single match	6BJCL	Crotalaria spectabilis	6	EOL-000000467871	Crotalaria spectabilis	6	2942727	Crotalaria spectabilis	1	517187	Crotalaria spectabilis	6	NO
d_coconut_simple.txt	7378	Crotalaria madurensis	Crotalaria madurensis	ncbi	890033	Crotalaria madurensis	0	Raw / Exact DB / Canonical match	ZNRY	Crotalaria madurensis	0	EOL-000000467325	Crotalaria madurensis	0	2941739	Crotalaria madurensis	0	890033	Crotalaria madurensis	0	NO
d_coconut_simple.txt	7379	Crotalaria medicaginea	Crotalaria medicaginea	ncbi	466929	Crotalaria medicaginea	0	Raw / Exact DB / Canonical match	ZNSK	Crotalaria medicaginea	0	EOL-000000467437	Crotalaria medicaginea	0	2942291	Crotalaria medicaginea	0	466929	Crotalaria medicaginea	0	NO
d_coconut_simple.txt	7380	Crotalaria micans	Crotalaria micans	ncbi	1127386	Crotalaria micans	0	Raw / Exact DB / Canonical match	ZNSZ	Crotalaria micans	0	EOL-000000467565	Crotalaria micans	0	2941831	Crotalaria micans	0	1127386	Crotalaria micans	0	NO
d_coconut_simple.txt	7381	Crotalaria mitchellii	Crotalaria mitchellii	ncbi	1977595	Crotalaria mitchellii	0	Raw / Exact DB / Canonical match	ZNTC	Crotalaria mitchellii	0	EOL-000000467162	Crotalaria mitchellii	0	2942345	Crotalaria mitchellii	0	1977595	Crotalaria mitchellii	0	NO
d_coconut_simple.txt	7382	Crotalaria mucronata	Crotalaria mucronata	ncbi	3830	Crotalaria pallida	1	Raw / Exact DB / Synonym match	7LMJN	Crotalaria pallida obovata	1	EOL-000000467502|EOL-000000467503	Crotalaria pallida|Crotalaria pallida var. obovata (G.Don)Polhill	8	2942716	Crotalaria pallida obovata	1	3830	Crotalaria pallida	1	NO
d_coconut_simple.txt	7383	Crotalaria mysorensis	Crotalaria mysorensis	ncbi	890034	Crotalaria mysorensis	0	Raw / Exact DB / Canonical match	6BJC6	Crotalaria mysorensis	0	EOL-000000467412	Crotalaria mysorensis	0	2941738	Crotalaria mysorensis	0	890034	Crotalaria mysorensis	0	NO
d_coconut_simple.txt	7384	Crotalaria nana	Crotalaria nana	ncbi	1208116	Crotalaria nana	0	Raw / Exact DB / Canonical match	6BJBW	Crotalaria nana	0	EOL-000000467420	Crotalaria nana	0	2942687	Crotalaria nana	0	1208116	Crotalaria nana	0	NO
d_coconut_simple.txt	7385	Crotalaria naragutensis	Crotalaria naragutensis	ncbi	3828	Crotalaria	11	Recursive / Nearest match / Genus level	6BJC8	Crotalaria naragutensis	0	EOL-000000467908	Crotalaria naragutensis	0	2942473	Crotalaria naragutensis	0	3828	Crotalaria	11	MAYBE
d_coconut_simple.txt	7386	Crotalaria novae-hollandiae	Crotalaria novae-hollandiae	ncbi	1132249	Crotalaria novae-hollandiae	0	Raw / Exact DB / Canonical match	6BJBK	Crotalaria novae-hollandiae	0	EOL-000000467472	Crotalaria novae-hollandiae	0	2942409	Crotalaria novae-hollandiae	0	1132249	Crotalaria novae-hollandiae	0	NO
d_coconut_simple.txt	7387	Crotalaria orixensis	Crotalaria orixensis	ncbi	1132614	Crotalaria orixensis	0	Raw / Exact DB / Canonical match	ZNVK	Crotalaria orixensis	0	EOL-000000467851	Crotalaria orixensis	0	2942038	Crotalaria orixensis	0	1132614	Crotalaria orixensis	0	NO
d_coconut_simple.txt	7388	Crotalaria pallida	Crotalaria pallida	ncbi	3830	Crotalaria pallida	0	Raw / Exact DB / Canonical match	ZNVW	Crotalaria pallida	0	EOL-000000467502	Crotalaria pallida	0	8260433	Crotalaria pallida	0	3830	Crotalaria pallida	0	NO
d_coconut_simple.txt	7389	Crotalaria paniculata	Crotalaria paniculata	ncbi	1735020	Crotalaria paniculata	0	Raw / Exact DB / Canonical match	ZNW2	Crotalaria paniculata	0	EOL-000000467883	Crotalaria paniculata	0	2942809	Crotalaria paniculata	0	1735020	Crotalaria paniculata	0	NO
d_coconut_simple.txt	7390	Crotalaria paulina	Crotalaria paulina	ncbi	546903	Crotalaria paulina	0	Raw / Exact DB / Canonical match	ZNWF	Crotalaria paulina	0	EOL-000000467517	Crotalaria paulina	0	2941787	Crotalaria paulina	0	546903	Crotalaria paulina	0	NO
d_coconut_simple.txt	7391	Crotalaria podocarpa	Crotalaria podocarpa	ncbi	48249	Crotalaria podocarpa	0	Raw / Exact DB / Canonical match	ZNXP	Crotalaria podocarpa	0	EOL-000000467394	Crotalaria podocarpa	0	2942954	Crotalaria podocarpa	0	48249	Crotalaria podocarpa	0	NO
d_coconut_simple.txt	7392	Crotalaria prostrata	Crotalaria prostrata	ncbi	1208119	Crotalaria prostrata	0	Raw / Exact DB / Canonical match	ZNYK	Crotalaria prostrata	0	EOL-000000467626	Crotalaria prostrata	0	2942090|7509328	Crotalaria prostrata|Crotalaria prostrata	2	1208119	Crotalaria prostrata	0	NO
d_coconut_simple.txt	7393	Crotalaria quinquefolia	Crotalaria quinquefolia	ncbi	1208120	Crotalaria quinquefolia	0	Raw / Exact DB / Canonical match	ZP22	Crotalaria quinquefolia	0	EOL-000000467978	Crotalaria quinquefolia	0	2942956	Crotalaria quinquefolia	0	1208120	Crotalaria quinquefolia	0	NO
d_coconut_simple.txt	7394	Crotalaria ramosissima	Crotalaria ramosissima	ncbi	1978219	Crotalaria ramosissima	0	Raw / Exact DB / Canonical match	ZP26	Crotalaria ramosissima	0	EOL-000000467907	Crotalaria ramosissima	0	2942321	Crotalaria ramosissima	0	1978219	Crotalaria ramosissima	0	NO
d_coconut_simple.txt	7395	Crotalaria recta	Crotalaria recta	ncbi	1132263	Crotalaria recta	0	Raw / Exact DB / Canonical match	ZP29	Crotalaria recta	0	EOL-000000467792	Crotalaria recta	0	2942274	Crotalaria recta	0	1132263	Crotalaria recta	0	NO
d_coconut_simple.txt	7396	Crotalaria retusa	Crotalaria retusa	ncbi	165774	Crotalaria retusa	0	Raw / Exact DB / Canonical match	6BJD4	Crotalaria retusa	0	EOL-000000467233	Crotalaria retusa	0	2942610	Crotalaria retusa	0	165774	Crotalaria retusa	0	NO
d_coconut_simple.txt	7397	Crotalaria rotundifolia	Crotalaria rotundifolia	ncbi	1620036	Crotalaria rotundifolia	0	Raw / Exact DB / Canonical match	ZP2Z	Crotalaria rotundifolia	0	EOL-000000467179	Crotalaria rotundifolia	0	2942940	Crotalaria rotundifolia	0	1620036	Crotalaria rotundifolia	0	NO
d_coconut_simple.txt	7398	Crotalaria sagittalis	Crotalaria sagittalis	ncbi	1977604	Crotalaria sagittalis	0	Raw / Exact DB / Canonical match	ZP3F	Crotalaria sagittalis	0	EOL-000000467516	Crotalaria sagittalis	0	2942194|8450808	Crotalaria sagittalis|Crotalaria sagittalis	2	1977604	Crotalaria sagittalis	0	NO
d_coconut_simple.txt	7399	Crotalaria scassellatii	Crotalaria scassellatii	ncbi	326743	Crotalaria scassellatii	0	Raw / Exact DB / Canonical match	ZP3T	Crotalaria scassellatii	0	EOL-000000467972	Crotalaria scassellatii	0	2942317	Crotalaria scassellatii	0	326743	Crotalaria scassellatii	0	NO
d_coconut_simple.txt	7400	Crotalaria semperflorens	Crotalaria semperflorens	ncbi	1127390	Crotalaria semperflorens	0	Raw / Exact DB / Canonical match	ZP44	Crotalaria semperflorens	0	EOL-000000467158	Crotalaria	11	2942660	Crotalaria semperflorens	0	1127390	Crotalaria semperflorens	0	NO
d_coconut_simple.txt	7401	Crotalaria sessiliflora	Crotalaria sessiliflora	ncbi	1237663	Crotalaria sessiliflora	0	Raw / Exact DB / Canonical match	ZP4J	Crotalaria sessiliflora	0	EOL-000000467386	Crotalaria sessiliflora	0	2942762	Crotalaria sessiliflora	0	1237663	Crotalaria sessiliflora	0	NO
d_coconut_simple.txt	7402	Crotalaria spartioides	Crotalaria spartioides	ncbi	1132265	Crotalaria spartioides	0	Raw / Exact DB / Canonical match	ZP57	Crotalaria spartioides	0	EOL-000000467854	Crotalaria spartioides	0	2942696	Crotalaria spartioides	0	1132265	Crotalaria spartioides	0	NO
d_coconut_simple.txt	7403	Crotalaria spectabilis	Crotalaria spectabilis	ncbi	517187	Crotalaria spectabilis	0	Raw / Exact DB / Canonical match	6BJCL	Crotalaria spectabilis	0	EOL-000000467871	Crotalaria spectabilis	0	2942727	Crotalaria spectabilis	0	517187	Crotalaria spectabilis	0	NO
d_coconut_simple.txt	7404	Crotalaria spp.	Crotalaria spp.	ncbi	3828	Crotalaria	3	Simple corrected / Exact DB / Canonical match	9CKG4	Crotalaria	3	EOL-000000467158	Crotalaria	3	2941719	Crotalaria	3	3828	Crotalaria	3	NO
d_coconut_simple.txt	7405	Crotalaria stipularia	Crotalaria stipularia	ncbi	1237665	Crotalaria stipularia	0	Raw / Exact DB / Canonical match	ZP5R	Crotalaria stipularia	0	EOL-000000467625	Crotalaria stipularia	0	2942894	Crotalaria stipularia	0	1237665	Crotalaria stipularia	0	NO
d_coconut_simple.txt	7406	Crotalaria stolzii	Crotalaria stolzii	ncbi	1977610	Crotalaria stolzii	0	Raw / Exact DB / Canonical match	6BJ4P	Crotalaria stolzii	0	EOL-000000467967	Crotalaria stolzii	0	2942124	Crotalaria stolzii	0	1977610	Crotalaria stolzii	0	NO
d_coconut_simple.txt	7407	Crotalaria striata	Crotalaria striata	ncbi	3830	Crotalaria pallida	1	Raw / Exact DB / Synonym match	ZNVW	Crotalaria pallida	6	EOL-000000467502	Crotalaria pallida	6	2942707	Crotalaria striata	0	3830	Crotalaria pallida	1	NO
d_coconut_simple.txt	7408	Crotalaria tetragona	Crotalaria tetragona	ncbi	1127393	Crotalaria tetragona	0	Raw / Exact DB / Canonical match	ZP78	Crotalaria tetragona	0	EOL-000000467845	Crotalaria tetragona	0	2942157	Crotalaria tetragona	0	1127393	Crotalaria tetragona	0	NO
d_coconut_simple.txt	7409	Crotalaria thebaica	Crotalaria thebaica	ncbi	1978221	Crotalaria thebaica	0	Raw / Exact DB / Canonical match	ZP7B	Crotalaria thebaica	0	EOL-000000467314	Crotalaria thebaica	0	2941841	Crotalaria thebaica	0	1978221	Crotalaria thebaica	0	NO
d_coconut_simple.txt	7410	Crotalaria trichotoma	Crotalaria trichotoma	ncbi	452830	Crotalaria trichotoma	0	Raw / Exact DB / Canonical match	ZP7P	Crotalaria trichotoma	0	EOL-000000467989	Crotalaria trichotoma	0	2941939	Crotalaria trichotoma	0	452830	Crotalaria trichotoma	0	NO
d_coconut_simple.txt	7411	Crotalaria trifoliastrum	Crotalaria trifoliastrum	ncbi	1977614	Crotalaria trifoliastrum	0	Raw / Exact DB / Canonical match	ZP7Q	Crotalaria trifoliastrum	0	EOL-000000467877	Crotalaria trifoliastrum	0	2942289	Crotalaria trifoliastrum	0	1977614	Crotalaria trifoliastrum	0	NO
d_coconut_simple.txt	7412	Crotalaria usaramoensis	Crotalaria usaramoensis	ncbi	452830	Crotalaria trichotoma	1	Raw / Exact DB / Synonym match	ZP7P	Crotalaria trichotoma	1	EOL-000000467989	Crotalaria trichotoma	6	2941939	Crotalaria trichotoma	1	452830	Crotalaria trichotoma	1	NO
d_coconut_simple.txt	7413	Crotalaria verrucosa	Crotalaria verrucosa	ncbi	890036	Crotalaria verrucosa	0	Raw / Exact DB / Canonical match	ZP97	Crotalaria verrucosa	0	EOL-000000467491	Crotalaria verrucosa	0	2942654	Crotalaria verrucosa	0	890036	Crotalaria verrucosa	0	NO
d_coconut_simple.txt	7414	Crotalaria walkeri	Crotalaria walkeri	ncbi	985059	Crotalaria walkeri	0	Raw / Exact DB / Canonical match	ZP9P	Crotalaria walkeri	0	EOL-000000467856	Crotalaria walkeri	0	2942736	Crotalaria walkeri	0	985059	Crotalaria walkeri	0	NO
d_coconut_simple.txt	7415	Crotolaria ramosissima	Crotolaria ramosissima	ncbi	1978219	Crotalaria ramosissima	32	Generic epithet corrected / Exact DB / Single match	ZP26	Crotalaria ramosissima	32	EOL-000000467907	Crotalaria ramosissima	32	2942321	Crotalaria ramosissima	32	1978219	Crotalaria ramosissima	32	NO
d_coconut_simple.txt	7416	Croton arboreous	Croton arboreous	ncbi	504179	Croton arboreus	20	Specific epithet corrected / Exact DB / Single match	6BJ7T	Croton arboreus	20	EOL-000000386465	Croton arboreus	20	3057687	Croton arboreus	20	504179	Croton arboreus	20	NO
d_coconut_simple.txt	7417	Croton argyrophylloides	Croton argyrophylloides	ncbi	425931	Croton tricolor	6	Recursive / Single match	ZRB9	Croton tricolor	1	EOL-000000386812	Croton tricolor	6	3059283	Croton tricolor	1	425931	Croton tricolor	6	NO
d_coconut_simple.txt	7418	Croton balsamifer	Croton balsamifer	ncbi	323049	Croton flavens	6	Recursive / Single match	ZQ3R	Croton flavens	1	EOL-000000385997	Croton flavens	6	3057734	Croton flavens	1	323049	Croton flavens	6	NO
d_coconut_simple.txt	7419	Croton balsamifera	Croton balsamifera	ncbi	323049	Croton flavens	34	Generic epithet corrected / Recursive / Single match	ZQ3R	Croton flavens	32	EOL-000000385997	Croton flavens	34	3057734	Croton flavens	32	323049	Croton flavens	34	NO
d_coconut_simple.txt	7420	Croton cajucara	Croton cajucara	ncbi	323033	Croton cajucara	0	Raw / Exact DB / Canonical match	ZPQ5	Croton cajucara	0	EOL-000000386340	Croton cajucara	0	3060105	Croton cajucara	0	323033	Croton cajucara	0	NO
d_coconut_simple.txt	7421	Croton californicus	Croton californicus	ncbi	323034	Croton californicus	0	Raw / Exact DB / Canonical match	6BJ7C	Croton californicus	0	EOL-000000387012	Croton californicus	0	3059942	Croton californicus	0	323034	Croton californicus	0	NO
d_coconut_simple.txt	7422	Croton campestris	Croton campestris	ncbi	2896013	Croton campestris	0	Raw / Exact DB / Canonical match	ZPQT	Croton campestris	0	EOL-000000386784	Croton campestris	0	3059170	Croton campestris	0	2896013	Croton campestris	0	NO
d_coconut_simple.txt	7423	Croton cascarilloides	Croton cascarilloides	ncbi	323036	Croton cascarilloides	0	Raw / Exact DB / Canonical match	ZPRJ	Croton cascarilloides	0	EOL-000000386026	Croton cascarilloides	0	3057960	Croton cascarilloides	0	323036	Croton cascarilloides	0	NO
d_coconut_simple.txt	7424	Croton caudatus	Croton caudatus	ncbi	323037	Croton caudatus	0	Raw / Exact DB / Canonical match	ZPRV	Croton caudatus	0	EOL-000000386165	Croton caudatus	0	3057531	Croton caudatus	0	323037	Croton caudatus	0	NO
d_coconut_simple.txt	7425	Croton celtidifolius	Croton celtidifolius	ncbi	518845	Croton celtidifolius	0	Raw / Exact DB / Canonical match	ZPS4	Croton celtidifolius	0	EOL-000000386415	Croton celtidifolius	0	3059987	Croton celtidifolius	0	518845	Croton celtidifolius	0	NO
d_coconut_simple.txt	7426	Croton chilensis	Croton chilensis	ncbi	323038	Croton chilensis	0	Raw / Exact DB / Canonical match	ZPSR	Croton chilensis	0	EOL-000000386225	Croton chilensis	0	3059289	Croton chilensis	0	323038	Croton chilensis	0	NO
d_coconut_simple.txt	7427	Croton ciliatoglandulifer	Croton ciliatoglandulifer	ncbi	323039	Croton ciliatoglandulifer	0	Raw / Exact DB / Canonical match	6BJ93	Croton ciliatoglandulifer	0	EOL-000000386338	Croton ciliatoglandulifer	0	3058647	Croton ciliatoglandulifer	0	323039	Croton ciliatoglandulifer	0	NO
d_coconut_simple.txt	7428	Croton columnaris	Croton columnaris	ncbi	497685	Croton columnaris	0	Raw / Exact DB / Canonical match	6BJ8X	Croton columnaris	0	EOL-000000386423	Croton columnaris	0	3060427	Croton columnaris	0	497685	Croton columnaris	0	NO
d_coconut_simple.txt	7429	Croton cumingii	Croton cumingii	ncbi	323036	Croton cascarilloides	6	Recursive / Single match	ZPRJ	Croton cascarilloides	1	EOL-000000386026	Croton cascarilloides	6	3057960	Croton cascarilloides	1	323036	Croton cascarilloides	6	NO
d_coconut_simple.txt	7430	Croton diasii	Croton diasii	ncbi	100370	Croton	11	Recursive / Nearest match / Genus level	ZPXQ	Croton diasii	0	EOL-000000387150	Croton diasii	0	3059582	Croton diasii	0	100370	Croton	11	MAYBE
d_coconut_simple.txt	7431	Croton discolor	Croton discolor	ncbi	425917	Croton discolor	0	Raw / Exact DB / Canonical match	ZPYB	Croton discolor	0	EOL-000000386809	Croton discolor	0	3058967	Croton discolor	0	425917	Croton discolor	0	NO
d_coconut_simple.txt	7432	Croton draco	Croton draco	ncbi	351456	Croton draco	0	Raw / Exact DB / Canonical match	ZPZ3	Croton draco	0	EOL-000000386091	Croton draco	0	3058297	Croton draco	0	351456	Croton draco	0	NO
d_coconut_simple.txt	7433	Croton draco Schltdl.& Cham.	Croton draco Schltdl. & Cham.	ncbi	351456	Croton draco	20	Specific epithet corrected / Exact DB / Single match	ZPZ3	Croton draco	20	EOL-000000386091	Croton draco	20	3058297	Croton draco	20	351456	Croton draco	20	NO
d_coconut_simple.txt	7434	Croton draconoide	Croton draconoide	ncbi	518850	Croton draconoides	20	Specific epithet corrected / Exact DB / Single match	ZPZ5	Croton draconoides	20	EOL-000000387013	Croton draconoides	20	3058051	Croton draconoides	20	518850	Croton draconoides	20	NO
d_coconut_simple.txt	7435	Croton draconoides	Croton draconoides	ncbi	518850	Croton draconoides	0	Raw / Exact DB / Canonical match	ZPZ5	Croton draconoides	0	EOL-000000387013	Croton draconoides	0	3058051	Croton draconoides	0	518850	Croton draconoides	0	NO
d_coconut_simple.txt	7436	Croton eleuteria	Croton eleuteria	ncbi	100370	Croton	24	Specific epithet corrected / Recursive / Nearest match	ZQ2G	Croton eluteria	20	EOL-000000386521	Croton eluteria	20	3058150	Croton eluteria	20	100370	Croton	24	MAYBE
d_coconut_simple.txt	7437	Croton eluteria	Croton eluteria	ncbi	100370	Croton	11	Recursive / Nearest match / Genus level	ZQ2G	Croton eluteria	0	EOL-000000386521	Croton eluteria	0	3058150	Croton eluteria	0	100370	Croton	11	MAYBE
d_coconut_simple.txt	7438	Croton eluteria Bennett	Croton eluteria Bennett	ncbi	100370	Croton	100	Unmapped / partial match (most likely genus level)	8VWKB	Croton	100	EOL-000000385893	Croton	100	3057454	Croton	100	100370	Croton	100	YES
d_coconut_simple.txt	7439	Croton flavans	Croton flavans	ncbi	323049	Croton flavens	20	Specific epithet corrected / Exact DB / Single match	ZQ3R	Croton flavens	20	EOL-000000385997	Croton flavens	20	3057734	Croton flavens	20	323049	Croton flavens	20	NO
d_coconut_simple.txt	7440	Croton flavens	Croton flavens	ncbi	323049	Croton flavens	0	Raw / Exact DB / Canonical match	ZQ3R	Croton flavens	0	EOL-000000385997	Croton flavens	0	3057734	Croton flavens	0	323049	Croton flavens	0	NO
d_coconut_simple.txt	7441	Croton geayi	Croton geayi	ncbi	2028254	Croton geayi	0	Raw / Exact DB / Canonical match	ZQ53	Croton geayi	0	EOL-000000386756	Croton geayi	0	3058666	Croton geayi	0	2028254	Croton geayi	0	NO
d_coconut_simple.txt	7442	Croton gossypiifolius	Croton gossypiifolius	ncbi	323053	Croton gossypiifolius	0	Raw / Exact DB / Canonical match	ZQ62	Croton gossypiifolius	0	EOL-000000386123	Croton gossypiifolius	0	3059672	Croton gossypiifolius	0	323053	Croton gossypiifolius	0	NO
d_coconut_simple.txt	7443	Croton gratissimus	Croton gratissimus	ncbi	316784	Croton gratissimus	0	Raw / Exact DB / Canonical match	ZQ6D	Croton gratissimus	0	EOL-000000386725	Croton gratissimus	0	3058727	Croton gratissimus	0	316784	Croton gratissimus	0	NO
d_coconut_simple.txt	7444	Croton hemiargyreus	Croton hemiargyreus	ncbi	765397	Croton hemiargyreus	0	Raw / Exact DB / Canonical match	ZQ7Y	Croton hemiargyreus	0	EOL-000000386108	Croton hemiargyreus	0	3060012	Croton hemiargyreus	0	765397	Croton hemiargyreus	0	NO
d_coconut_simple.txt	7445	Croton hieronymi	Croton hieronymi	ncbi	2896018	Croton hieronymi	0	Raw / Exact DB / Canonical match	ZQ8L	Croton hieronymi	0	EOL-000000386190	Croton hieronymi	0	3059335	Croton hieronymi	0	2896018	Croton hieronymi	0	NO
d_coconut_simple.txt	7446	Croton hutchinsonianus	Croton hutchinsonianus	ncbi	323057	Croton hutchinsonianus	0	Raw / Exact DB / Canonical match	ZQ9R	Croton hutchinsonianus	0	EOL-000000386819	Croton hutchinsonianus	0	3057903	Croton hutchinsonianus	0	323057	Croton hutchinsonianus	0	NO
d_coconut_simple.txt	7447	Croton insularis	Croton insularis	ncbi	212293	Croton insularis	0	Raw / Exact DB / Canonical match	6BJ3K	Croton insularis	0	EOL-000000385978	Croton insularis	0	3059994	Croton insularis	0	212293	Croton insularis	0	NO
d_coconut_simple.txt	7448	Croton jatrophoides	Croton jatrophoides	ncbi	1704617	Croton jatrophoides	0	Raw / Exact DB / Canonical match	ZQBQ	Croton jatrophoides	0	EOL-000000385972	Croton jatrophoides	0	3058688	Croton jatrophoides	0	1704617	Croton jatrophoides	0	NO
d_coconut_simple.txt	7449	Croton kerrii	Croton kerrii	ncbi	323059	Croton kerrii	0	Raw / Exact DB / Canonical match	ZQCD	Croton kerrii	0	EOL-000000386297	Croton kerrii	0	3057938	Croton kerrii	0	323059	Croton kerrii	0	NO
d_coconut_simple.txt	7450	Croton laccifer	Croton laccifer	ncbi	109849	Macaranga tanarius	6	Recursive / Single match	6R2GN|ZPKR	Macaranga tanarius|Croton aromaticus	8	EOL-000000386324	Croton laccifer	0	3057545|3074251	Croton aromaticus|Macaranga tanarius	2	109849	Macaranga tanarius	6	NO
d_coconut_simple.txt	7451	Croton lechleri	Croton lechleri	ncbi	323063	Croton lechleri	0	Raw / Exact DB / Canonical match	6BKBQ	Croton lechleri	0	EOL-000000387010	Croton lechleri	0	3057776	Croton lechleri	0	323063	Croton lechleri	0	NO
d_coconut_simple.txt	7452	Croton lechleri Mull.Arg.	Croton lechleri Mull. Arg.	ncbi	323063	Croton lechleri	3	Simple corrected / Exact DB / Canonical match	6BKBQ	Croton lechleri	3	EOL-000000387010	Croton lechleri	3	3057776	Croton lechleri	3	323063	Croton lechleri	3	NO
d_coconut_simple.txt	7453	Croton linearis	Croton linearis	ncbi	912362	Croton linearis	0	Raw / Exact DB / Canonical match	ZQFV	Croton linearis	0	EOL-000000386469	Croton linearis	0	3058034	Croton linearis	0	912362	Croton linearis	0	NO
d_coconut_simple.txt	7454	Croton linearis Jacq.	Croton linearis Jacq.	ncbi	912362	Croton linearis	3	Simple corrected / Exact DB / Canonical match	ZQFV	Croton linearis	3	EOL-000000386469	Croton linearis	3	3058034	Croton linearis	3	912362	Croton linearis	3	NO
d_coconut_simple.txt	7455	Croton macrostachys	Croton macrostachys	ncbi	100370	Croton	11	Recursive / Nearest match / Genus level	8VWKB	Croton	11	EOL-000000385893	Croton	11	3918183	Croton macrostachys	0	100370	Croton	11	MAYBE
d_coconut_simple.txt	7456	Croton macrostachys A.Rich	Croton macrostachys A. Rich	ncbi	100370	Croton	100	Unmapped / partial match (most likely genus level)	8VWKB	Croton	100	EOL-000000385893	Croton	100	3057454	Croton	100	100370	Croton	100	YES
d_coconut_simple.txt	7457	Croton megistocarpus	Croton megistocarpus	ncbi	425923	Croton megistocarpus	0	Raw / Exact DB / Canonical match	ZQKL	Croton megistocarpus	0	EOL-000000386396	Croton megistocarpus	0	3059563	Croton megistocarpus	0	425923	Croton megistocarpus	0	NO
d_coconut_simple.txt	7458	Croton menthodorus	Croton menthodorus	ncbi	1639638	Croton menthodorus	0	Raw / Exact DB / Canonical match	6BKCZ	Croton menthodorus	0	EOL-000000385967	Croton menthodorus	0	3059612	Croton menthodorus	0	1639638	Croton menthodorus	0	NO
d_coconut_simple.txt	7459	Croton montevidensis	Croton montevidensis	ncbi	323071	Croton montevidensis	0	Raw / Exact DB / Canonical match	ZQMN	Croton montevidensis	0	EOL-000000385911	Croton montevidensis	0	3060466	Croton montevidensis	0	323071	Croton montevidensis	0	NO
d_coconut_simple.txt	7460	Croton nepetaefolius	Croton nepetaefolius	ncbi	2815084	Croton nepetifolius	6	Recursive / Single match	ZQP3	Croton nepetifolius	6	EOL-000000387119	Croton nepetifolius	6	3058758	Croton nepetifolius	1	2815084	Croton nepetifolius	6	NO
d_coconut_simple.txt	7461	Croton nitens	Croton nitens	ncbi	912369	Croton nitens	0	Raw / Exact DB / Canonical match	ZQPH	Croton nitens	0	EOL-000000387129	Croton nitens	0	3058147	Croton nitens	0	912369	Croton nitens	0	NO
d_coconut_simple.txt	7462	Croton niveus	Croton niveus	ncbi	323072	Croton niveus	0	Raw / Exact DB / Canonical match	ZQPM	Croton niveus	0	EOL-000000386290	Croton niveus	0	3057588	Croton niveus	0	323072	Croton niveus	0	NO
d_coconut_simple.txt	7463	Croton oblongiflius	Croton oblongiflius	ncbi	100370	Croton	24	Specific epithet corrected / Recursive / Nearest match	8VWKB	Croton	24	EOL-000000385893	Croton	24	8056545	Croton oblongifolius	20	100370	Croton	24	MAYBE
d_coconut_simple.txt	7464	Croton oblongifolius	Croton oblongifolius	ncbi	100370	Croton	11	Recursive / Nearest match / Genus level	8VWKB	Croton	11	EOL-000000385893	Croton	11	8056545	Croton oblongifolius	0	100370	Croton	11	MAYBE
d_coconut_simple.txt	7465	Croton penduliflorus	Croton penduliflorus	ncbi	2708777	Croton penduliflorus	0	Raw / Exact DB / Canonical match	6BKDM	Croton penduliflorus	0	EOL-000000386047	Croton penduliflorus	0	3059425	Croton penduliflorus	0	2708777	Croton penduliflorus	0	NO
d_coconut_simple.txt	7466	Croton poilanei	Croton poilanei	ncbi	323074	Croton poilanei	0	Raw / Exact DB / Canonical match	ZQV7	Croton poilanei	0	EOL-000000386843	Croton poilanei	0	3059877	Croton poilanei	0	323074	Croton poilanei	0	NO
d_coconut_simple.txt	7467	Croton pulegiodorus	Croton pulegiodorus	ncbi	2815087	Croton pulegiodorus	0	Raw / Exact DB / Canonical match	ZQWS	Croton pulegiodorus	0	EOL-000000386050	Croton pulegiodorus	0	7777413	Croton pulegiodorus	0	2815087	Croton pulegiodorus	0	NO
d_coconut_simple.txt	7468	Croton regelianus	Croton regelianus	ncbi	2815087|2815093	Croton pulegiodorus|Croton tetradenius	8	Recursive / Multiple match	ZQWS	Croton pulegiodorus	1	EOL-000000386357	Croton regelianus	0	3058140	Croton tetradenius	1	2815087|2815093	Croton pulegiodorus|Croton tetradenius	8	YES
d_coconut_simple.txt	7469	Croton rhamnifolius	Croton rhamnifolius	ncbi	323040|396495	Croton conduplicatus|Mallotus rhamnifolius	8	Recursive / Multiple match	3XQ2R|6BJ8Q	Mallotus rhamnifolius|Croton conduplicatus	8	EOL-000000384706|EOL-000000386857	Mallotus rhamnifolius|Croton conduplicatus	8	3060046|5378690	Croton conduplicatus|Mallotus rhamnifolius	2	323040|396495	Croton conduplicatus|Mallotus rhamnifolius	8	YES
d_coconut_simple.txt	7470	Croton ruizianus	Croton ruizianus	ncbi	323079	Croton ruizianus	0	Raw / Exact DB / Canonical match	ZR26	Croton ruizianus	0	EOL-000000386874	Croton ruizianus	0	3059319	Croton ruizianus	0	323079	Croton ruizianus	0	NO
d_coconut_simple.txt	7471	Croton salutaris	Croton salutaris	ncbi	765406	Croton salutaris	0	Raw / Exact DB / Canonical match	ZR2N	Croton salutaris	0	EOL-000000386489	Croton salutaris	0	3058577	Croton salutaris	0	765406	Croton salutaris	0	NO
d_coconut_simple.txt	7472	Croton sarcopetalus	Croton sarcopetalus	ncbi	518876	Croton sarcopetalus	0	Raw / Exact DB / Canonical match	ZQD6	Croton lachnostachyus	1	EOL-000000386495	Croton lachnostachyus	6	3059670	Croton lachnostachyus	1	518876	Croton sarcopetalus	0	NO
d_coconut_simple.txt	7473	Croton schiedeanus	Croton schiedeanus	ncbi	323080	Croton schiedeanus	0	Raw / Exact DB / Canonical match	ZR3L	Croton schiedeanus	0	EOL-000000386670	Croton schiedeanus	0	3060306	Croton schiedeanus	0	323080	Croton schiedeanus	0	NO
d_coconut_simple.txt	7474	Croton sonderianus	Croton sonderianus	ncbi	2743244	Croton sonderianus	0	Raw / Exact DB / Canonical match	ZR5N	Croton sonderianus	0	EOL-000000386201	Croton sonderianus	0	3059926	Croton sonderianus	0	2743244	Croton sonderianus	0	NO
d_coconut_simple.txt	7475	Croton sparsiflorus	Croton sparsiflorus	ncbi	323030	Croton bonplandianus	1	Raw / Exact DB / Synonym match	ZPNW	Croton bonplandianus	1	EOL-000000386038	Croton bonplandianus	6	3058543	Croton bonplandianus	1	323030	Croton bonplandianus	1	NO
d_coconut_simple.txt	7476	Croton steenkampianus	Croton steenkampianus	ncbi	992676	Croton steenkampianus	0	Raw / Exact DB / Canonical match	ZR6P	Croton steenkampianus	0	EOL-000000386086	Croton steenkampianus	0	3058591	Croton steenkampianus	0	992676	Croton steenkampianus	0	NO
d_coconut_simple.txt	7477	Croton stipuliformis	Croton stipuliformis	ncbi	100370	Croton	11	Recursive / Nearest match / Genus level	ZPVP	Croton costatus	1	EOL-000000386973	Croton costatus	6	3058795	Croton costatus	1	100370	Croton	11	MAYBE
d_coconut_simple.txt	7478	Croton sublyratus	Croton sublyratus	ncbi	107238	Croton sublyratus	0	Raw / Exact DB / Canonical match	ZR89	Croton sublyratus	0	EOL-000000387014	Croton sublyratus	0	3059809	Croton sublyratus	0	107238	Croton sublyratus	0	NO
d_coconut_simple.txt	7479	Croton tiglium	Croton tiglium	ncbi	497687	Croton tiglium	0	Raw / Exact DB / Canonical match	6BJW4	Croton tiglium	0	EOL-000000386617	Croton tiglium	0	3057656	Croton tiglium	0	497687	Croton tiglium	0	NO
d_coconut_simple.txt	7480	Croton tiglium L.	Croton tiglium L.	ncbi	497687	Croton tiglium	3	Simple corrected / Exact DB / Canonical match	6BJW4	Croton tiglium	3	EOL-000000386617	Croton tiglium	3	3057656	Croton tiglium	3	497687	Croton tiglium	3	NO
d_coconut_simple.txt	7481	Croton tonkinensis	Croton tonkinensis	ncbi	323061	Croton kongensis	6	Recursive / Single match	ZQCP	Croton kongensis	1	EOL-000000385963	Croton kongensis	6	3060155	Croton kongensis	1	323061	Croton kongensis	6	NO
d_coconut_simple.txt	7482	Croton tonkinensis GAGNEP	Croton tonkinensis GAGNEP	ncbi	100370	Croton	100	Unmapped / partial match (most likely genus level)	8VWKB	Croton	100	EOL-000000385893	Croton	100	3057454	Croton	100	100370	Croton	100	YES
d_coconut_simple.txt	7483	Croton triqueter	Croton triqueter	ncbi	316795	Croton triqueter	0	Raw / Exact DB / Canonical match	ZRBN	Croton triqueter	0	EOL-000000386243	Croton triqueter	0	3058825	Croton triqueter	0	316795	Croton triqueter	0	NO
d_coconut_simple.txt	7484	Croton urucurana	Croton urucurana	ncbi	518879	Croton urucurana	0	Raw / Exact DB / Canonical match	ZRCL	Croton urucurana	0	EOL-000000386741	Croton urucurana	0	3057491	Croton urucurana	0	518879	Croton urucurana	0	NO
d_coconut_simple.txt	7485	Croton urucurana Baill.	Croton urucurana Baill.	ncbi	518879	Croton urucurana	3	Simple corrected / Exact DB / Canonical match	ZRCL	Croton urucurana	3	EOL-000000386741	Croton urucurana	3	3057491	Croton urucurana	3	518879	Croton urucurana	3	NO
d_coconut_simple.txt	7486	Croton zambesicus	Croton zambesicus	ncbi	323089	Croton zambesicus	0	Raw / Exact DB / Canonical match	5NCRT	Croton gratissimus gratissimus	1	EOL-000000386726	Croton gratissimus var. gratissimus	6	7225816	Croton gratissimus gratissimus	1	323089	Croton zambesicus	0	NO
d_coconut_simple.txt	7487	Croton zehntneri	Croton zehntneri	ncbi	2815075	Croton grewioides	6	Recursive / Single match	ZQ6H	Croton grewioides	1	EOL-000000386057	Croton zehntneri	0	3058458	Croton grewioides	1	2815075	Croton grewioides	6	NO
d_coconut_simple.txt	7488	Crotone hieronymi	Crotone hieronymi	ncbi	2896018	Croton hieronymi	32	Generic epithet corrected / Exact DB / Single match	ZQ8L	Croton hieronymi	32	EOL-000000386190	Croton hieronymi	32	3059335	Croton hieronymi	32	2896018	Croton hieronymi	32	NO
d_coconut_simple.txt	7489	Crucianella maritima	Crucianella maritima	ncbi	60140	Crucianella maritima	0	Raw / Exact DB / Canonical match	ZRPJ	Crucianella maritima	0	EOL-000000295205	Crucianella maritima	0	5336649	Crucianella maritima	0	60140	Crucianella maritima	0	NO
d_coconut_simple.txt	7490	Crucianella spp.	Crucianella spp.	ncbi	25103	Crucianella	3	Simple corrected / Exact DB / Canonical match	8V48F|8VT45	Crucianella|Crucianella	5	EOL-000000295186|EOL-000001184234	Crucianella|Crucianella	5	1523962|2900981	Crucianella|Crucianella	5	25103	Crucianella	3	NO
d_coconut_simple.txt	7491	Cruciata taurica	Cruciata taurica	ncbi	715653	Cruciata taurica	0	Raw / Exact DB / Canonical match	ZRRP	Cruciata taurica	0	EOL-000000298408	Cruciata taurica	0	5338952	Cruciata taurica	0	715653	Cruciata taurica	0	NO
d_coconut_simple.txt	7492	Crucibulum sp. RF-3817	Crucibulum sp. RF-3817	ncbi	68774|211803	Crucibulum|Crucibulum	40	Correction denied / Strain name involved / Nearest match	3W9C|7NTTV	Crucibulum|Crucibulum	40	EOL-000000801610|EOL-000002287171	Crucibulum|Crucibulum	40	2301644|8051462	Crucibulum|Crucibulum	40	68774|211803	Crucibulum|Crucibulum	40	YES
d_coconut_simple.txt	7493	Cruciferae	Cruciferae	ncbi	3700	Brassicaceae	1	Raw / Exact DB / Synonym match	7DN	Brassicaceae	6	EOL-000000426262	Brassicaceae	6	3112	Brassicaceae	1	3700	Brassicaceae	1	NO
d_coconut_simple.txt	7494	Crucihimalaya wallichii	Crucihimalaya wallichii	ncbi	78192	Crucihimalaya wallichii	0	Raw / Exact DB / Canonical match	ZRTN	Crucihimalaya wallichii	0	EOL-000000427217	Crucihimalaya wallichii	0	3041689	Crucihimalaya wallichii	0	78192	Crucihimalaya wallichii	0	NO
d_coconut_simple.txt	7495	Crydalis solida (L) Swartz	Crydalis solida (L) Swartz	ncbi			1000	Unmapped			1000			1000			1000			1000	YES
d_coconut_simple.txt	7496	Cryptantha confertiflora	Cryptantha confertiflora	ncbi	1213300	Oreocarya confertiflora	1	Raw / Exact DB / Synonym match	6SSQP	Oreocarya confertiflora	1	EOL-000000309551	Oreocarya confertiflora	6	2926281	Oreocarya confertiflora	1	1213300	Oreocarya confertiflora	1	NO
d_coconut_simple.txt	7497	Cryptocaria bourdillonii	Cryptocaria bourdillonii	ncbi			1000	Unmapped	ZVNC	Cryptocarya wightiana	32	EOL-000000499091	Cryptocarya bourdillonii	32	4178183	Cryptocarya bourdillonii	32			1000	YES
d_coconut_simple.txt	7498	Cryptocaria longifolia	Cryptocaria longifolia	ncbi			1000	Unmapped	ZVF9	Cryptocarya longifolia	32	EOL-000000499164	Cryptocarya longifolia	32	4175768	Cryptocarya longifolia	32			1000	YES
d_coconut_simple.txt	7499	Cryptocaria pleurosperma	Cryptocaria pleurosperma	ncbi	1312791	Cryptocarya pleurosperma	32	Generic epithet corrected / Exact DB / Single match	ZVK3	Cryptocarya pleurosperma	32	EOL-000000499285	Cryptocarya pleurosperma	32	4182097	Cryptocarya pleurosperma	32	1312791	Cryptocarya pleurosperma	32	NO
d_coconut_simple.txt	7500	Cryptocarya alba	Cryptocarya alba	ncbi	136114	Cryptocarya alba	0	Raw / Exact DB / Canonical match	ZV7X	Cryptocarya alba	0	EOL-000000499272	Cryptocarya alba	0	4178741	Cryptocarya alba	0	136114	Cryptocarya alba	0	NO
d_coconut_simple.txt	7501	Cryptocarya aschersoniana	Cryptocarya aschersoniana	ncbi	1345236	Cryptocarya aschersoniana	0	Raw / Exact DB / Canonical match	ZV8N	Cryptocarya aschersoniana	0	EOL-000000499128	Cryptocarya aschersoniana	0	4178482	Cryptocarya aschersoniana	0	1345236	Cryptocarya aschersoniana	0	NO
d_coconut_simple.txt	7502	Cryptocarya bourdilloni	Cryptocarya bourdilloni	ncbi	22027	Cryptocarya	24	Specific epithet corrected / Recursive / Nearest match	ZVNC	Cryptocarya wightiana	20	EOL-000000499091	Cryptocarya bourdillonii	20	4178183	Cryptocarya bourdillonii	20	22027	Cryptocarya	24	MAYBE
d_coconut_simple.txt	7503	Cryptocarya chartacea	Cryptocarya chartacea	ncbi	22027	Cryptocarya	11	Recursive / Nearest match / Genus level	6BKLQ	Cryptocarya chartacea	0	EOL-000000499239	Cryptocarya chartacea	0	4177863	Cryptocarya chartacea	0	22027	Cryptocarya	11	MAYBE
d_coconut_simple.txt	7504	Cryptocarya chinensis	Cryptocarya chinensis	ncbi	128609	Cryptocarya chinensis	0	Raw / Exact DB / Canonical match	6BKM2	Cryptocarya chinensis	0	EOL-000000499221	Cryptocarya chinensis	0	4177857	Cryptocarya chinensis	0	128609	Cryptocarya chinensis	0	NO
d_coconut_simple.txt	7505	Cryptocarya chinensis HEMSL.	Cryptocarya chinensis HEMSL.	ncbi	128609	Cryptocarya chinensis	3	Simple corrected / Exact DB / Canonical match	6BKM2	Cryptocarya chinensis	3	EOL-000000499221	Cryptocarya chinensis	3	4177857	Cryptocarya chinensis	3	128609	Cryptocarya chinensis	3	NO
d_coconut_simple.txt	7506	Cryptocarya chinensis Hemsl.	Cryptocarya chinensis Hemsl.	ncbi	128609	Cryptocarya chinensis	3	Simple corrected / Exact DB / Canonical match	6BKM2	Cryptocarya chinensis	3	EOL-000000499221	Cryptocarya chinensis	3	4177857	Cryptocarya chinensis	3	128609	Cryptocarya chinensis	3	NO
d_coconut_simple.txt	7507	Cryptocarya crassinervia	Cryptocarya crassinervia	ncbi	22027	Cryptocarya	11	Recursive / Nearest match / Genus level	6BKMW	Cryptocarya diversifolia	1	EOL-000000499108|EOL-000000499335	Cryptocarya griffithiana var. crassinervia (Miq.) Ng|Cryptocarya diversifolia	8	4176555	Cryptocarya griffithiana crassinervia	1	22027	Cryptocarya	11	MAYBE
d_coconut_simple.txt	7508	Cryptocarya idenburgensis	Cryptocarya idenburgensis	ncbi	22027	Cryptocarya	11	Recursive / Nearest match / Genus level	ZVDT	Cryptocarya idenburgensis	0	EOL-000000499241	Cryptocarya idenburgensis	0	4176333	Cryptocarya idenburgensis	0	22027	Cryptocarya	11	MAYBE
d_coconut_simple.txt	7509	Cryptocarya infectoria	Cryptocarya infectoria	ncbi	22027	Cryptocarya	11	Recursive / Nearest match / Genus level	ZVDY	Cryptocarya infectoria	0	EOL-000000499250	Cryptocarya infectoria	0	4176284	Cryptocarya infectoria	0	22027	Cryptocarya	11	MAYBE
d_coconut_simple.txt	7510	Cryptocarya kurzii	Cryptocarya kurzii	ncbi	2580227	Cryptocarya kurzii	0	Raw / Exact DB / Canonical match	6BMBQ	Cryptocarya kurzii	0	EOL-000000499361	Cryptocarya kurzii	0	4176116	Cryptocarya kurzii	0	2580227	Cryptocarya kurzii	0	NO
d_coconut_simple.txt	7511	Cryptocarya lividula	Cryptocarya lividula	ncbi	1118764	Cryptocarya lividula	0	Raw / Exact DB / Canonical match	ZVF7	Cryptocarya lividula	0	EOL-000000499372	Cryptocarya lividula	0	4175795	Cryptocarya lividula	0	1118764	Cryptocarya lividula	0	NO
d_coconut_simple.txt	7512	Cryptocarya longifolia	Cryptocarya longifolia	ncbi	22027	Cryptocarya	11	Recursive / Nearest match / Genus level	ZVF9	Cryptocarya longifolia	0	EOL-000000499164	Cryptocarya longifolia	0	4175768	Cryptocarya longifolia	0	22027	Cryptocarya	11	MAYBE
d_coconut_simple.txt	7513	Cryptocarya longifolia Kostermans	Cryptocarya longifolia Kostermans	ncbi	22027	Cryptocarya	100	Unmapped / partial match (most likely genus level)	3WH3	Cryptocarya	100	EOL-000000499070	Cryptocarya	100	3011993	Cryptocarya	100	22027	Cryptocarya	100	YES
d_coconut_simple.txt	7514	Cryptocarya moschata	Cryptocarya moschata	ncbi	1345247	Cryptocarya moschata	0	Raw / Exact DB / Canonical match	ZVGN	Cryptocarya moschata	0	EOL-000000499274	Cryptocarya moschata	0	7304739	Cryptocarya moschata	0	1345247	Cryptocarya moschata	0	NO
d_coconut_simple.txt	7515	Cryptocarya oblata	Cryptocarya oblata	ncbi	1312790	Cryptocarya oblata	0	Raw / Exact DB / Canonical match	ZVHC	Cryptocarya oblata	0	EOL-000000499284	Cryptocarya oblata	0	4182757	Cryptocarya oblata	0	1312790	Cryptocarya oblata	0	NO
d_coconut_simple.txt	7516	Cryptocarya obovata	Cryptocarya obovata	ncbi	29743	Cryptocarya obovata	0	Raw / Exact DB / Canonical match	ZVHF	Cryptocarya obovata	0	EOL-000000499229	Cryptocarya obovata	0	7304698	Cryptocarya obovata	0	29743	Cryptocarya obovata	0	NO
d_coconut_simple.txt	7517	Cryptocarya odorata	Cryptocarya odorata	ncbi	22027	Cryptocarya	11	Recursive / Nearest match / Genus level	ZVHM	Cryptocarya odorata	0	EOL-000000499402	Cryptocarya odorata	0	4182602	Cryptocarya odorata	0	22027	Cryptocarya	11	MAYBE
d_coconut_simple.txt	7518	Cryptocarya oubatchensis	Cryptocarya oubatchensis	ncbi	1345249	Cryptocarya oubatchensis	0	Raw / Exact DB / Canonical match	6BMCR	Cryptocarya oubatchensis	0	EOL-000000499278	Cryptocarya oubatchensis	0	4182537	Cryptocarya oubatchensis	0	1345249	Cryptocarya oubatchensis	0	NO
d_coconut_simple.txt	7519	Cryptocarya phyllostemon	Cryptocarya phyllostemon	ncbi	22027	Cryptocarya	11	Recursive / Nearest match / Genus level	ZVK2	Cryptocarya phyllostemon	0	EOL-000000499197	Cryptocarya phyllostemon	0	4182117	Cryptocarya phyllostemon	0	22027	Cryptocarya	11	MAYBE
d_coconut_simple.txt	7520	Cryptocarya pleurosperma	Cryptocarya pleurosperma	ncbi	1312791	Cryptocarya pleurosperma	0	Raw / Exact DB / Canonical match	ZVK3	Cryptocarya pleurosperma	0	EOL-000000499285	Cryptocarya pleurosperma	0	4182097	Cryptocarya pleurosperma	0	1312791	Cryptocarya pleurosperma	0	NO
d_coconut_simple.txt	7521	Cryptocarya pyriformis	Cryptocarya pyriformis	ncbi	158519	Endlicheria pyriformis	6	Recursive / Single match	39R85	Endlicheria pyriformis	1	EOL-000000499983	Endlicheria pyriformis	6	7775672	Endlicheria pyriformis	1	158519	Endlicheria pyriformis	6	NO
d_coconut_simple.txt	7522	Cryptocarya triplinervis	Cryptocarya triplinervis	ncbi	136115	Cryptocarya triplinervis	0	Raw / Exact DB / Canonical match	ZVMN	Cryptocarya triplinervis	0	EOL-000000499424	Cryptocarya triplinervis	0	7304577	Cryptocarya triplinervis	0	136115	Cryptocarya triplinervis	0	NO
d_coconut_simple.txt	7523	Cryptocarya velutinosa	Cryptocarya velutinosa	ncbi	22027	Cryptocarya	11	Recursive / Nearest match / Genus level	ZVN2	Cryptocarya velutinosa	0	EOL-000000499300	Cryptocarya velutinosa	0	4181005	Cryptocarya velutinosa	0	22027	Cryptocarya	11	MAYBE
d_coconut_simple.txt	7524	Cryptochiton stelleri	Cryptochiton stelleri	ncbi	6655	Cryptochiton stelleri	0	Raw / Exact DB / Canonical match	ZWHP	Cryptochiton stelleri	0	EOL-000000834769	Cryptochiton stelleri	0	5193725	Cryptochiton stelleri	0	6655	Cryptochiton stelleri	0	NO
d_coconut_simple.txt	7525	Cryptoderma citrinum	Cryptoderma citrinum	ncbi	1980673	Hymenochaete xerantica	6	Recursive / Single match	3NJJW	Hymenochaete xerantica	1	EOL-000002267460	Hymenochaete xerantica	6	7978528	Hymenochaete xerantica	1	1980673	Hymenochaete xerantica	6	NO
d_coconut_simple.txt	7526	Cryptolepis buchanani	Cryptolepis buchanani	ncbi	413272	Cryptolepis buchananii	20	Specific epithet corrected / Exact DB / Single match	ZXXX	Cryptolepis dubia	20	EOL-000000285153	Cryptolepis buchananii	20	5525050	Cryptolepis buchananii	20	413272	Cryptolepis buchananii	20	NO
d_coconut_simple.txt	7527	Cryptolepis obtusa	Cryptolepis obtusa	ncbi	1205722	Cryptolepis obtusa	0	Raw / Exact DB / Canonical match	ZXYW	Cryptolepis obtusa	0	EOL-000000285150	Cryptolepis obtusa	0	7756926	Cryptolepis obtusa	0	1205722	Cryptolepis obtusa	0	NO
d_coconut_simple.txt	7528	Cryptolepis sanguinolenta	Cryptolepis sanguinolenta	ncbi	1882729	Cryptolepis sanguinolenta	0	Raw / Exact DB / Canonical match	ZXZ8	Cryptolepis sanguinolenta	0	EOL-000000285165	Cryptolepis sanguinolenta	0	5524969	Cryptolepis sanguinolenta	0	1882729	Cryptolepis sanguinolenta	0	NO
d_coconut_simple.txt	7529	Cryptolepis sinensis	Cryptolepis sinensis	ncbi	429258	Cryptolepis sinensis	0	Raw / Exact DB / Canonical match	6BM4X	Cryptolepis sinensis	0	EOL-000000285157	Cryptolepis sinensis	0	6021960	Cryptolepis sinensis	0	429258	Cryptolepis sinensis	0	NO
d_coconut_simple.txt	7530	Cryptolepis triangularis	Cryptolepis triangularis	ncbi	1882729	Cryptolepis sanguinolenta	6	Recursive / Single match	ZXZ8	Cryptolepis sanguinolenta	1	EOL-000000285165	Cryptolepis sanguinolenta	6	5524969	Cryptolepis sanguinolenta	1	1882729	Cryptolepis sanguinolenta	6	NO
d_coconut_simple.txt	7531	Cryptomeria fortunei	Cryptomeria fortunei	ncbi	99810	Cryptomeria japonica var. sinensis	1	Raw / Exact DB / Synonym match	ZY5W	Cryptomeria japonica	1	EOL-000000502563	Cryptomeria japonica	6	5284237	Cryptomeria japonica	1	99810	Cryptomeria japonica var. sinensis	1	NO
d_coconut_simple.txt	7532	Cryptomeria japonica	Cryptomeria japonica	ncbi	3369	Cryptomeria japonica	0	Raw / Exact DB / Canonical match	ZY5W	Cryptomeria japonica	0	EOL-000000502563	Cryptomeria japonica	0	5284237	Cryptomeria japonica	0	3369	Cryptomeria japonica	0	NO
d_coconut_simple.txt	7533	Cryptomeria japonica D.Don	Cryptomeria japonica D. Don	ncbi	3369	Cryptomeria japonica	34	Generic epithet corrected / Recursive / Single match	ZY5W	Cryptomeria japonica	34	EOL-000000502563	Cryptomeria japonica	34	5284237	Cryptomeria japonica	32	3369	Cryptomeria japonica	34	NO
d_coconut_simple.txt	7534	Cryptomeria japonica D.DON.	Cryptomeria japonica D. DON.	ncbi	3369	Cryptomeria japonica	3	Simple corrected / Exact DB / Canonical match	ZY5W	Cryptomeria japonica	3	EOL-000000502563	Cryptomeria japonica	3	5284237	Cryptomeria japonica	3	3369	Cryptomeria japonica	3	NO
d_coconut_simple.txt	7535	Cryptomeria japonica D.Don.	Cryptomeria japonica D. Don.	ncbi	3369	Cryptomeria japonica	3	Simple corrected / Exact DB / Canonical match	ZY5W	Cryptomeria japonica	3	EOL-000000502563	Cryptomeria japonica	3	5284237	Cryptomeria japonica	3	3369	Cryptomeria japonica	3	NO
d_coconut_simple.txt	7536	Cryptomeria konishii	Cryptomeria konishii	ncbi	3368	Cryptomeria	100	Unmapped / partial match (most likely genus level)	8YR2V|9269P	Cryptomeria|Cryptomeria	100	EOL-000000502562|EOL-000001782375	Cryptomeria|Cryptomeria	100	1768285|2683915	Cryptomeria|Cryptomeria	100	3368	Cryptomeria	100	YES
d_coconut_simple.txt	7537	Cryptomeria spp.	Cryptomeria spp.	ncbi	3368	Cryptomeria	3	Simple corrected / Exact DB / Canonical match	8YR2V|9269P	Cryptomeria|Cryptomeria	5	EOL-000000502562|EOL-000001782375	Cryptomeria|Cryptomeria	5	1768285|2683915	Cryptomeria|Cryptomeria	5	3368	Cryptomeria	3	NO
d_coconut_simple.txt	7538	Cryptomonas ovata	Cryptomonas ovata	ncbi	70450	Cryptomonas ovata	0	Raw / Exact DB / Canonical match	3WNK	Cryptomonas	11	EOL-000002322822	Cryptomonas ovata	0	3202416	Cryptomonas ovata	0	70450	Cryptomonas ovata	0	NO
d_coconut_simple.txt	7539	Cryptoporus volvatus	Cryptoporus volvatus	ncbi	40431	Cryptoporus volvatus	0	Raw / Exact DB / Canonical match	ZZ3B	Cryptoporus volvatus	0	EOL-000002270946	Cryptoporus volvatus	0	5248035	Cryptoporus volvatus	0	40431	Cryptoporus volvatus	0	NO
d_coconut_simple.txt	7540	Cryptospordium parvum	Cryptospordium parvum	ncbi	5807	Cryptosporidium parvum	32	Generic epithet corrected / Exact DB / Single match	322Q8|322Q7	Cryptosporidium parvum|Cryptosporidium parvum	33	EOL-000000040526|EOL-000002328224	Cryptosporidium parvum|Cryptosporidium parvum	33	7575823	Cryptosporidium parvum	32	5807	Cryptosporidium parvum	32	NO
d_coconut_simple.txt	7541	Cryptosporiopsis cf. quercina	Cryptosporiopsis cf. quercina	ncbi	101853	Pezicula	41	Correction denied / Similarity-related abbreviation identified / Nearest match	6M8P	Pezicula	41	EOL-000002207800	Pezicula	41	2581047	Pezicula	41	101853	Pezicula	41	YES
d_coconut_simple.txt	7542	Cryptosporium pinicola	Cryptosporium pinicola	ncbi	2081215	Cryptosporium	11	Recursive / Nearest match / Genus level	3FHMN	Gelatinosporium pinicola	1	EOL-000002212875	Gelatinosporium pinicola	6	2581013	Gelatinosporium pinicola	1	2081215	Cryptosporium	11	MAYBE
d_coconut_simple.txt	7543	Cryptostegia grandiflora	Cryptostegia grandiflora	ncbi	63468	Cryptostegia grandiflora	0	Raw / Exact DB / Canonical match	6BNHJ	Cryptostegia grandiflora	0	EOL-000000283792	Cryptostegia grandiflora	0	3170473	Cryptostegia grandiflora	0	63468	Cryptostegia grandiflora	0	NO
d_coconut_simple.txt	7544	Cryptotaenia japonica	Cryptotaenia japonica	ncbi	48117	Cryptotaenia japonica	0	Raw / Exact DB / Canonical match	322XL	Cryptotaenia japonica	0	EOL-000000276748	Cryptotaenia japonica	0	3034432	Cryptotaenia japonica	0	48117	Cryptotaenia japonica	0	NO
d_coconut_simple.txt	7545	Cryptotympana sp.	Cryptotympana sp.	ncbi	407120	Cryptotympana	3	Simple corrected / Exact DB / Canonical match	8HFG3	Cryptotympana	3	EOL-000001979947	Cryptotympana	3	4574837	Cryptotympana	3	407120	Cryptotympana	3	NO
d_coconut_simple.txt	7546	Csitus ladaniferus	Csitus ladaniferus	ncbi	335173|483148	Cistus ladanifer|Cistus creticus subsp. creticus	35	Generic epithet corrected / Recursive / Multiple match	5GH22|9B5Q9|VLMJ|VLSV	Cistus creticus creticus|Cistus ledon ledon|Cistus ladanifer|Cistus cyprius	35	EOL-000000416166|EOL-000000416194|EOL-000000416223|EOL-000000416225	Cistus ladanifer|Cistus ledon subsp. ledon|Cistus cyprius|Cistus creticus subsp. creticus	35	6437976|3595650|7331405|7331327	Cistus ladanifer|Cistus cyprius|Cistus ledon ledon|Cistus creticus creticus	33	335173|483148	Cistus ladanifer|Cistus creticus subsp. creticus	35	YES
d_coconut_simple.txt	7547	Ctenomorphodes briareus	Ctenomorphodes briareus	ncbi	173789	Anchiale briareus	1	Raw / Exact DB / Synonym match	DKFW	Anchiale briareus	1	EOL-000002024283	Anchiale briareus	6	1414386	Anchiale briareus	1	173789	Anchiale briareus	1	NO
d_coconut_simple.txt	7548	Ctenomyces serratus ATCC15502	Ctenomyces serratus ATCC15502	ncbi	37239	Ctenomyces serratus	40	Correction denied / Strain name involved / Nearest match	32643	Ctenomyces serratus	40	EOL-000002242263	Ctenomyces serratus	40	2595997	Ctenomyces serratus	40	37239	Ctenomyces serratus	40	YES
d_coconut_simple.txt	7549	Cucubalus baccifer	Cucubalus baccifer	ncbi	54818	Silene baccifera	1	Raw / Exact DB / Synonym match	9YJVD	Silene baccifera	1	EOL-000000213505	Silene baccifera	6	7267309	Silene baccifera	1	54818	Silene baccifera	1	NO
d_coconut_simple.txt	7550	Cucumaria conicospermium	Cucumaria conicospermium	ncbi	28832	Cucumaria	11	Recursive / Nearest match / Genus level	329GP	Cucumaria conicospermium	0	EOL-000000573076	Cucumaria conicospermium	0	5721517	Cucumaria conicospermium	0	28832	Cucumaria	11	MAYBE
d_coconut_simple.txt	7551	Cucumaria echinata	Cucumaria echinata	ncbi	40245	Cucumaria echinata	0	Raw / Exact DB / Canonical match	78DR9	Pseudocnus echinatus	1	EOL-000000573304	Pseudocnus echinatus	6	4342347	Pseudocnus echinatus	1	40245	Cucumaria echinata	0	NO
d_coconut_simple.txt	7552	Cucumaria frondosa	Cucumaria frondosa	ncbi	36326	Cucumaria frondosa	0	Raw / Exact DB / Canonical match	329HT	Cucumaria frondosa	0	EOL-000000573080	Cucumaria frondosa	0	5188240	Cucumaria frondosa	0	36326	Cucumaria frondosa	0	NO
d_coconut_simple.txt	7553	Cucumaria japonica	Cucumaria japonica	ncbi	36326	Cucumaria frondosa	10	Recursive / Nearest match / Species level	5DY5K	Cucumaria frondosa japonica	1	EOL-000000573081	Cucumaria frondosa japonica Semper, 1868	6	5188242	Cucumaria frondosa japonica	1	36326	Cucumaria frondosa	10	NO
d_coconut_simple.txt	7554	Cucumaria koraiensis	Cucumaria koraiensis	ncbi	28832	Cucumaria	24	Specific epithet corrected / Recursive / Nearest match	329JW	Cucumaria koreaensis	20	EOL-000000573063	Cucumaria koreaensis	20	5966339	Cucumaria koreaensis	20	28832	Cucumaria	24	MAYBE
d_coconut_simple.txt	7555	Cucumaria okhotensis	Cucumaria okhotensis	ncbi	28832	Cucumaria	11	Recursive / Nearest match / Genus level	329L4	Cucumaria okhotensis	0	EOL-000000573071	Cucumaria okhotensis	0	5721527	Cucumaria okhotensis	0	28832	Cucumaria	11	MAYBE
d_coconut_simple.txt	7556	Cucumis africanus	Cucumis africanus	ncbi	217618	Cucumis africanus	0	Raw / Exact DB / Canonical match	329PN	Cucumis africanus	0	EOL-000000431877	Cucumis africanus	0	8298709	Cucumis africanus	0	217618	Cucumis africanus	0	NO
d_coconut_simple.txt	7557	Cucumis angolensis	Cucumis angolensis	ncbi	217630	Cucumis sagittatus	6	Recursive / Single match	329VT	Cucumis sagittatus	1	EOL-000000431847	Cucumis sagittatus	6	3624458	Cucumis sagittatus	1	217630	Cucumis sagittatus	6	NO
d_coconut_simple.txt	7558	Cucumis hookeri	Cucumis hookeri	ncbi	217618	Cucumis africanus	6	Recursive / Single match	329PN	Cucumis africanus	1	EOL-000000431877	Cucumis africanus	6	8298709	Cucumis africanus	1	217618	Cucumis africanus	6	NO
d_coconut_simple.txt	7559	Cucumis leptodermis	Cucumis leptodermis	ncbi	39474	Cucumis myriocarpus	10	Recursive / Nearest match / Species level	5GQMK	Cucumis myriocarpus leptodermis	1	EOL-000000431909	Cucumis myriocarpus subsp. leptodermis (Schweick.) C. Jeffrey & P. Halliday	6	7880714	Cucumis myriocarpus leptodermis	1	39474	Cucumis myriocarpus	10	NO
d_coconut_simple.txt	7560	Cucumis melo	Cucumis melo	ncbi	3656	Cucumis melo	0	Raw / Exact DB / Canonical match	329TQ|329TS	Cucumis melo|Cucumis melo	2	EOL-000000431873|EOL-000002325759	Cucumis melo|Cucumis melo	2	2874570	Cucumis melo	0	3656	Cucumis melo	0	NO
d_coconut_simple.txt	7561	Cucumis myriocarpus	Cucumis myriocarpus	ncbi	39474	Cucumis myriocarpus	0	Raw / Exact DB / Canonical match	6BPN3	Cucumis myriocarpus	0	EOL-000000431907	Cucumis myriocarpus	0	7885624	Cucumis myriocarpus	0	39474	Cucumis myriocarpus	0	NO
d_coconut_simple.txt	7562	Cucumis sativus	Cucumis sativus	ncbi	3659	Cucumis sativus	0	Raw / Exact DB / Canonical match	6BPNL	Cucumis sativus	0	EOL-000000431851	Cucumis sativus	0	2874569	Cucumis sativus	0	3659	Cucumis sativus	0	NO
d_coconut_simple.txt	7563	Cucumis sativus L.	Cucumis sativus L.	ncbi	3659	Cucumis sativus	3	Simple corrected / Exact DB / Canonical match	6BPNL	Cucumis sativus	3	EOL-000000431851	Cucumis sativus	3	2874569	Cucumis sativus	3	3659	Cucumis sativus	3	NO
d_coconut_simple.txt	7564	Cucumis spp.	Cucumis spp.	ncbi	3655	Cucumis	3	Simple corrected / Exact DB / Canonical match	62PXR	Cucumis	3	EOL-000000431835	Cucumis	3	2874568	Cucumis	3	3655	Cucumis	3	NO
d_coconut_simple.txt	7565	Cucurbita foetidissima	Cucurbita foetidissima	ncbi	184136	Cucurbita foetidissima	0	Raw / Exact DB / Canonical match	329YH	Cucurbita foetidissima	0	EOL-000000431944	Cucurbita foetidissima	0	2874521	Cucurbita foetidissima	0	184136	Cucurbita foetidissima	0	NO
d_coconut_simple.txt	7566	Cucurbita maxima	Cucurbita maxima	ncbi	3661	Cucurbita maxima	0	Raw / Exact DB / Canonical match	329Z6	Cucurbita maxima	0	EOL-000000431938	Cucurbita maxima	0	2874515	Cucurbita maxima	0	3661	Cucurbita maxima	0	NO
d_coconut_simple.txt	7567	Cucurbita moschata	Cucurbita moschata	ncbi	3662	Cucurbita moschata	0	Raw / Exact DB / Canonical match	6BPPB	Cucurbita moschata	0	EOL-000000431942	Cucurbita moschata	0	7393329	Cucurbita moschata	0	3662	Cucurbita moschata	0	NO
d_coconut_simple.txt	7568	Cucurbita pepo	Cucurbita pepo	ncbi	3663	Cucurbita pepo	0	Raw / Exact DB / Canonical match	329ZP	Cucurbita pepo	0	EOL-000000431943	Cucurbita pepo	0	2874508	Cucurbita pepo	0	3663	Cucurbita pepo	0	NO
d_coconut_simple.txt	7569	Cucurbita pepo cv dayangua	Cucurbita pepo cv dayangua	ncbi	3660	Cucurbita	100	Unmapped / partial match (most likely genus level)	3X8X|7NF23	Cucurbita|Cucurbita	100	EOL-000000077363|EOL-000000431932	Cucurbita|Cucurbita	100	2874506|7853991	Cucurbita|Cucurbita	100	3660	Cucurbita	100	YES
d_coconut_simple.txt	7570	Cucurbitacea sp.	Cucurbitacea sp.	ncbi			1000	Unmapped			1000			1000			1000			1000	YES
d_coconut_simple.txt	7571	Cucurbitaceae	Cucurbitaceae	ncbi	3650	Cucurbitaceae	0	Raw / Exact DB / Canonical match	8SC	Cucurbitaceae	0	EOL-000000431829	Cucurbitaceae	0	6634	Cucurbitaceae	0	3650	Cucurbitaceae	0	NO
d_coconut_simple.txt	7572	Cudrania cochinchinensis	Cudrania cochinchinensis	ncbi	194324	Maclura cochinchinensis	1	Raw / Exact DB / Synonym match	3WZQ6	Maclura cochinchinensis	1	EOL-000000439818	Cudrania cochinchinensis	0	3766437	Cudrania cochinchinensis	0	194324	Maclura cochinchinensis	1	NO
d_coconut_simple.txt	7573	Cudrania cochinchinensis (LOUR.) KUDO & MASAMUNE var.gerontogea (S.& Z.) KUDO & MASAMUNE	Cudrania cochinchinensis (LOUR.) KUDO & MASAMUNE var. gerontogea (S. & Z.) KUDO & MASAMUNE	ncbi	3495	Maclura	100	Unmapped / partial match (most likely genus level)			1000	EOL-000000439817	Cudrania	100	8422270	Cudrania	100	3495	Maclura	100	YES
d_coconut_simple.txt	7574	Cudrania cochinchinensis var. gerontogea	Cudrania cochinchinensis var. gerontogea	ncbi	194324	Maclura cochinchinensis	6	Recursive / Single match	3WZQ6	Maclura cochinchinensis	4	EOL-000000439818	Cudrania cochinchinensis	6	3766437	Cudrania cochinchinensis	4	194324	Maclura cochinchinensis	6	NO
d_coconut_simple.txt	7575	Cudrania javanensis	Cudrania javanensis	ncbi	194324	Maclura cochinchinensis	6	Recursive / Single match	3WZQ6	Maclura cochinchinensis	1	EOL-000000439818	Cudrania cochinchinensis	6	3766437	Cudrania cochinchinensis	1	194324	Maclura cochinchinensis	6	NO
d_coconut_simple.txt	7576	Cudrania tricuspidata	Cudrania tricuspidata	ncbi	210328	Maclura tricuspidata	1	Raw / Exact DB / Synonym match	3WZQV	Maclura tricuspidata	1	EOL-000000439821	Cudrania tricuspidata	0	2984654	Cudrania tricuspidata	0	210328	Maclura tricuspidata	1	NO
d_coconut_simple.txt	7577	Culcitium canescens	Culcitium canescens	ncbi	462400	Culcitium canescens	0	Raw / Exact DB / Canonical match	6C2NP	Culcitium canescens	0	EOL-000000268406	Culcitium canescens	0	3108405	Culcitium canescens	0	462400	Culcitium canescens	0	NO
d_coconut_simple.txt	7578	Culicinomyces clavisporus LL-12I252	Culicinomyces clavisporus LL-12I252	ncbi	150370	Culicinomyces	40	Correction denied / Strain name involved / Nearest match	32C4R	Culicinomyces clavisporus	40	EOL-000002265057	Culicinomyces clavisporus	40	2591311	Culicinomyces clavisporus	40	150370	Culicinomyces	40	YES
d_coconut_simple.txt	7579	Cullen corylifolium	Cullen corylifolium	ncbi	429560	Cullen corylifolium	0	Raw / Exact DB / Canonical match	32DML	Cullen corylifolium	0	EOL-000000472763	Cullen corylifolium	0	2948930	Cullen corylifolium	0	429560	Cullen corylifolium	0	NO
d_coconut_simple.txt	7580	Cullen drupaceum	Cullen drupaceum	ncbi	109218	Cullen	11	Recursive / Nearest match / Genus level	32DMQ	Cullen drupaceum	0	EOL-000000472765	Cullen drupaceum	0	2948954	Cullen drupaceum	0	109218	Cullen	11	MAYBE
d_coconut_simple.txt	7581	Cullen obtusifolium	Cullen obtusifolium	ncbi	109218	Cullen	11	Recursive / Nearest match / Genus level	32DN2	Cullen tomentosum	1	EOL-000000472770	Cullen tomentosum	6	2948937	Cullen tomentosum	1	109218	Cullen	11	MAYBE
d_coconut_simple.txt	7582	Cullen plicatum	Cullen plicatum	ncbi	109218	Cullen	11	Recursive / Nearest match / Genus level	32DMY	Cullen plicatum	0	EOL-000000472766	Cullen plicatum	0	2948948	Cullen plicatum	0	109218	Cullen	11	MAYBE
d_coconut_simple.txt	7583	Cuminum cymimum L	Cuminum cymimum L	ncbi	52462	Cuminum cyminum	20	Specific epithet corrected / Exact DB / Single match	6C25L	Cuminum cyminum	20	EOL-000000276978	Cuminum cyminum	20	3034775	Cuminum cyminum	20	52462	Cuminum cyminum	20	NO
d_coconut_simple.txt	7584	Cuminum cyminum	Cuminum cyminum	ncbi	52462	Cuminum cyminum	0	Raw / Exact DB / Canonical match	6C25L	Cuminum cyminum	0	EOL-000000276978	Cuminum cyminum	0	3034775	Cuminum cyminum	0	52462	Cuminum cyminum	0	NO
d_coconut_simple.txt	7585	Cuminum cyminum L.	Cuminum cyminum L.	ncbi	52462	Cuminum cyminum	3	Simple corrected / Exact DB / Canonical match	6C25L	Cuminum cyminum	3	EOL-000000276978	Cuminum cyminum	3	3034775	Cuminum cyminum	3	52462	Cuminum cyminum	3	NO
d_coconut_simple.txt	7586	Cunila angustifolia	Cunila angustifolia	ncbi	392618	Cunila	11	Recursive / Nearest match / Genus level	6BQ8X	Cunila angustifolia	0	EOL-000000347634	Cunila angustifolia	0	5610975	Cunila angustifolia	0	392618	Cunila	11	MAYBE
d_coconut_simple.txt	7587	Cunila fasciculata	Cunila fasciculata	ncbi	392618	Cunila	11	Recursive / Nearest match / Genus level	6C28Y	Cunila fasciculata	0	EOL-000000347650	Cunila fasciculata	0	5610968	Cunila fasciculata	0	392618	Cunila	11	MAYBE
d_coconut_simple.txt	7588	Cunila incana	Cunila incana	ncbi	392619	Cunila incana	0	Raw / Exact DB / Canonical match	6C3MC	Cunila incana	0	EOL-000000347640	Cunila incana	0	5610955	Cunila incana	0	392619	Cunila incana	0	NO
d_coconut_simple.txt	7589	Cunninghamella blakesleana	Cunninghamella blakesleana	ncbi	155726	Cunninghamella blakesleeana	20	Specific epithet corrected / Exact DB / Single match	6BRNB	Cunninghamella blakesleeana	20	EOL-000002318429	Cunninghamella blakesleeana	20	2558203	Cunninghamella blakesleeana	20	155726	Cunninghamella blakesleeana	20	NO
d_coconut_simple.txt	7590	Cunninghamella blakesleana (AS 3.970)	Cunninghamella blakesleana (AS 3. 970)	ncbi	4852	Cunninghamella	40	Correction denied / Strain name involved / Nearest match	62PZL	Cunninghamella	40	EOL-000002318418	Cunninghamella	40	2551965	Cunninghamella	40	4852	Cunninghamella	40	YES
d_coconut_simple.txt	7591	Cunninghamella echinulata var. elegans FERM BP-6126	Cunninghamella echinulata var. elegans FERM BP-6126	ncbi	76405	Cunninghamella echinulata	40	Correction denied / Strain name involved / Nearest match	6C3NF	Cunninghamella elegans	40	EOL-000002318423	Cunninghamella echinulata	40	2558178	Cunninghamella elegans	40	76405	Cunninghamella echinulata	40	YES
d_coconut_simple.txt	7592	Cunninghamella elegans	Cunninghamella elegans	ncbi	4853	Cunninghamella elegans	0	Raw / Exact DB / Canonical match	6C3NF	Cunninghamella elegans	0	EOL-000002318421	Cunninghamella elegans	0	2558178	Cunninghamella elegans	0	4853	Cunninghamella elegans	0	NO
d_coconut_simple.txt	7593	Cunninghamella sp. F-1490	Cunninghamella sp. F-1490	ncbi	4852	Cunninghamella	40	Correction denied / Strain name involved / Nearest match	62PZL	Cunninghamella	40	EOL-000002318418	Cunninghamella	40	2551965	Cunninghamella	40	4852	Cunninghamella	40	YES
d_coconut_simple.txt	7594	Cunninghamia konishii	Cunninghamia konishii	ncbi	66170	Cunninghamia lanceolata var. konishii	1	Raw / Exact DB / Synonym match	6C3N2	Cunninghamia konishii	0	EOL-000000502568	Cunninghamia konishii	0	5284275	Cunninghamia konishii	0	66170	Cunninghamia lanceolata var. konishii	1	NO
d_coconut_simple.txt	7595	Cunninghamia lanceolata Hook.f.	Cunninghamia lanceolata Hook. f.	ncbi	28977	Cunninghamia lanceolata	3	Simple corrected / Exact DB / Canonical match	6BRMR	Cunninghamia lanceolata	3	EOL-000000502567	Cunninghamia lanceolata	3	5284278	Cunninghamia lanceolata	3	28977	Cunninghamia lanceolata	3	NO
d_coconut_simple.txt	7596	Cunninghamia lanceolata var. konishii	Cunninghamia lanceolata var. konishii	ncbi	66170	Cunninghamia lanceolata var. konishii	0	Raw / Exact DB / Canonical match	6C3N2	Cunninghamia konishii	4	EOL-000000502568	Cunninghamia konishii	6	5284275	Cunninghamia konishii	4	66170	Cunninghamia lanceolata var. konishii	0	NO
d_coconut_simple.txt	7597	Cunninghamia spp.	Cunninghamia spp.	ncbi	25608	Cunninghamia	3	Simple corrected / Exact DB / Canonical match	62PZM	Cunninghamia	3	EOL-000000502566	Cunninghamia	3	2684138	Cunninghamia	3	25608	Cunninghamia	3	NO
d_coconut_simple.txt	7598	Cunonia macrophylla	Cunonia macrophylla	ncbi	140420	Cunonia macrophylla	0	Raw / Exact DB / Canonical match	6BRNZ	Cunonia macrophylla	0	EOL-000000435869	Cunonia macrophylla	0	5535279	Cunonia macrophylla	0	140420	Cunonia macrophylla	0	NO
d_coconut_simple.txt	7599	Cupania cinerea	Cupania cinerea	ncbi	298314	Cupania cinerea	0	Raw / Exact DB / Canonical match	6BRQB	Cupania cinerea	0	EOL-000000453272	Cupania cinerea	0	3785984	Cupania cinerea	0	298314	Cupania cinerea	0	NO
d_coconut_simple.txt	7600	Cupania latifolia	Cupania latifolia	ncbi	681428	Cupania latifolia	0	Raw / Exact DB / Canonical match	6BRRH	Cupania latifolia	0	EOL-000000453286	Cupania latifolia	0	3785309	Cupania latifolia	0	681428	Cupania latifolia	0	NO
d_coconut_simple.txt	7601	Cuphea carthagenensis	Cuphea carthagenensis	ncbi	312566	Cuphea carthagenensis	0	Raw / Exact DB / Canonical match	6C3SN	Cuphea carthagenensis	0	EOL-000000412527	Cuphea carthagenensis	0	3188685	Cuphea carthagenensis	0	312566	Cuphea carthagenensis	0	NO
d_coconut_simple.txt	7602	Cuphea hyssopifolia	Cuphea hyssopifolia	ncbi	376207	Cuphea hyssopifolia	0	Raw / Exact DB / Canonical match	6C44Q	Cuphea hyssopifolia	0	EOL-000000412517	Cuphea hyssopifolia	0	3188698	Cuphea hyssopifolia	0	376207	Cuphea hyssopifolia	0	NO
d_coconut_simple.txt	7603	Cuphea infundibulum	Cuphea infundibulum	ncbi	312560	Cuphea appendiculata	6	Recursive / Single match	32F39	Cuphea appendiculata	1	EOL-000000412612	Cuphea appendiculata	6	7286216	Cuphea appendiculata	1	312560	Cuphea appendiculata	6	NO
d_coconut_simple.txt	7604	Cuphea koehneana	Cuphea koehneana	ncbi	931241	Cuphea koehneana	0	Raw / Exact DB / Canonical match	32F9K	Cuphea koehneana	0	EOL-000000412575	Cuphea koehneana	0	3989164	Cuphea koehneana	0	931241	Cuphea koehneana	0	NO
d_coconut_simple.txt	7605	Cuphea painteri	Cuphea painteri	ncbi	3929	Cuphea	11	Recursive / Nearest match / Genus level	9XVZ6	Cuphea painteri	0	EOL-000000412596	Cuphea painteri	0	3989346	Cuphea painteri	0	3929	Cuphea	11	MAYBE
d_coconut_simple.txt	7606	Cuphea spp.	Cuphea spp.	ncbi	3929	Cuphea	3	Simple corrected / Exact DB / Canonical match	62Q24	Cuphea	3	EOL-000000412482	Cuphea	3	3188676	Cuphea	3	3929	Cuphea	3	NO
d_coconut_simple.txt	7607	Cupressus abramisiana	Cupressus abramisiana	ncbi	329077	Hesperocyparis goveniana var. abramsiana	32	Generic epithet corrected / Exact DB / Single match	5NDLN	Cupressus goveniana abramsiana	32	EOL-000000502501	Cupressus goveniana var. abramsiana (C. B. Wolf) Little	34	2684013	Cupressus goveniana abramsiana	32	329077	Hesperocyparis goveniana var. abramsiana	32	NO
d_coconut_simple.txt	7608	Cupressus abramsiana	Cupressus abramsiana	ncbi	329077	Hesperocyparis goveniana var. abramsiana	1	Raw / Exact DB / Synonym match	5NDLN	Cupressus goveniana abramsiana	1	EOL-000000502501	Cupressus goveniana var. abramsiana (C. B. Wolf) Little	6	2684013	Cupressus goveniana abramsiana	1	329077	Hesperocyparis goveniana var. abramsiana	1	NO
d_coconut_simple.txt	7609	Cupressus arizonica	Cupressus arizonica	ncbi	49011	Hesperocyparis arizonica	1	Raw / Exact DB / Synonym match	32FVX	Cupressus arizonica	0	EOL-000000502514	Cupressus arizonica	0	2683969	Cupressus arizonica	0	49011	Hesperocyparis arizonica	1	NO
d_coconut_simple.txt	7610	Cupressus arizonica Greene	Cupressus arizonica Greene	ncbi	13468	Cupressus	100	Unmapped / partial match (most likely genus level)	3XFC	Cupressus	100	EOL-000000502492	Cupressus	100	10225588	Cupressus	100	13468	Cupressus	100	YES
d_coconut_simple.txt	7611	Cupressus cashmeriana	Cupressus cashmeriana	ncbi	187464	Cupressus cashmeriana	0	Raw / Exact DB / Canonical match	32FW9	Cupressus cashmeriana	0	EOL-000000502524	Cupressus cashmeriana	0	2684036	Cupressus cashmeriana	0	187464	Cupressus cashmeriana	0	NO
d_coconut_simple.txt	7612	Cupressus duclouxiana	Cupressus duclouxiana	ncbi	103966	Cupressus duclouxiana	0	Raw / Exact DB / Canonical match	32FWF	Cupressus duclouxiana	0	EOL-000000502511	Cupressus duclouxiana	0	2684044	Cupressus duclouxiana	0	103966	Cupressus duclouxiana	0	NO
d_coconut_simple.txt	7613	Cupressus dupreziana	Cupressus dupreziana	ncbi	329083	Cupressus dupreziana	0	Raw / Exact DB / Canonical match	32FWG	Cupressus dupreziana	0	EOL-000000502497	Cupressus dupreziana	0	2684087	Cupressus dupreziana	0	329083	Cupressus dupreziana	0	NO
d_coconut_simple.txt	7614	Cupressus funebris	Cupressus funebris	ncbi	74301	Callitropsis funebris	1	Raw / Exact DB / Synonym match	32FWP	Cupressus funebris	0	EOL-000000502493	Cupressus funebris	0	2684076	Cupressus funebris	0	74301	Callitropsis funebris	1	NO
d_coconut_simple.txt	7615	Cupressus funebris Endl.	Cupressus funebris Endl.	ncbi	74301	Callitropsis funebris	4	Simple corrected / Exact DB / Synonym match	32FWP	Cupressus funebris	3	EOL-000000502493	Cupressus funebris	3	2684076	Cupressus funebris	3	74301	Callitropsis funebris	4	NO
d_coconut_simple.txt	7616	Cupressus lawsoniana	Cupressus lawsoniana	ncbi	58030	Chamaecyparis lawsoniana	6	Recursive / Single match	TJJD	Chamaecyparis lawsoniana	1	EOL-000000502379	Chamaecyparis lawsoniana	6	2683866	Chamaecyparis lawsoniana	1	58030	Chamaecyparis lawsoniana	6	NO
d_coconut_simple.txt	7617	Cupressus lindleyi	Cupressus lindleyi	ncbi	2303644	Hesperocyparis lindleyi	1	Raw / Exact DB / Synonym match	5NDM4	Cupressus lusitanica lusitanica	1	EOL-000000502508	Cupressus lusitanica var. lusitanica	6	7230669	Cupressus lusitanica lusitanica	1	2303644	Hesperocyparis lindleyi	1	NO
d_coconut_simple.txt	7618	Cupressus lusitanica	Cupressus lusitanica	ncbi	103968	Hesperocyparis lusitanica	1	Raw / Exact DB / Synonym match	6BRGS	Cupressus lusitanica	0	EOL-000000502507	Cupressus lusitanica	0	2684046|8336948	Cupressus lusitanica|Cupressus lusitanica	2	103968	Hesperocyparis lusitanica	1	NO
d_coconut_simple.txt	7619	Cupressus macrocarpa	Cupressus macrocarpa	ncbi	76352	Hesperocyparis macrocarpa	1	Raw / Exact DB / Synonym match	32FXC	Cupressus macrocarpa	0	EOL-000000502513	Cupressus macrocarpa	0	2684070	Cupressus macrocarpa	0	76352	Hesperocyparis macrocarpa	1	NO
d_coconut_simple.txt	7620	Cupressus pygmaea	Cupressus pygmaea	ncbi	103970	Hesperocyparis pygmaea	1	Raw / Exact DB / Synonym match	5NDLP	Cupressus goveniana goveniana	6	EOL-000000502492	Cupressus	11	7071088	Cupressus goveniana goveniana	6	103970	Hesperocyparis pygmaea	1	NO
d_coconut_simple.txt	7621	Cupressus sargentii	Cupressus sargentii	ncbi	48930	Hesperocyparis sargentii	1	Raw / Exact DB / Synonym match	32FXY	Cupressus sargentii	0	EOL-000000502523	Cupressus sargentii	0	2684096	Cupressus sargentii	0	48930	Hesperocyparis sargentii	1	NO
d_coconut_simple.txt	7622	Cupressus sempervirens	Cupressus sempervirens	ncbi	13469	Cupressus sempervirens	0	Raw / Exact DB / Canonical match	32FXZ	Cupressus sempervirens	0	EOL-000000502510	Cupressus sempervirens	0	2684030	Cupressus sempervirens	0	13469	Cupressus sempervirens	0	NO
d_coconut_simple.txt	7623	Cupressus spp.	Cupressus spp.	ncbi	13468	Cupressus	3	Simple corrected / Exact DB / Canonical match	3XFC	Cupressus	3	EOL-000000502492	Cupressus	3	10225588	Cupressus	3	13468	Cupressus	3	NO
d_coconut_simple.txt	7624	Cupressus stephensonii	Cupressus stephensonii	ncbi	48932	Hesperocyparis stephensonii	1	Raw / Exact DB / Synonym match	5NDL8	Cupressus arizonica stephensonii	1	EOL-000000502517	Cupressus arizonica var. stephensonii (C. B. Wolf) Little	6	2683970	Cupressus arizonica stephensonii	1	48932	Hesperocyparis stephensonii	1	NO
d_coconut_simple.txt	7625	Cupressus torulosa	Cupressus torulosa	ncbi	329091	Cupressus torulosa	0	Raw / Exact DB / Canonical match	32FY9	Cupressus torulosa	0	EOL-000000502503	Cupressus torulosa	0	2683955	Cupressus torulosa	0	329091	Cupressus torulosa	0	NO
d_coconut_simple.txt	7626	Cupressus tricuspidata	Cupressus tricuspidata	ncbi	13468	Cupressus	100	Unmapped / partial match (most likely genus level)	3XFC	Cupressus	100	EOL-000000502492	Cupressus	100	10225588	Cupressus	100	13468	Cupressus	100	YES
d_coconut_simple.txt	7627	Curarea candicans	Curarea candicans	ncbi	461576	Curarea candicans	0	Raw / Exact DB / Canonical match	32G42	Curarea candicans	0	EOL-000000200487	Curarea candicans	0	3830224	Curarea candicans	0	461576	Curarea candicans	0	NO
d_coconut_simple.txt	7628	Curarea candicans Barneby & Kurkoff	Curarea candicans Barneby & Kurkoff	ncbi	461575	Curarea	100	Unmapped / partial match (most likely genus level)	3XFR	Curarea	100	EOL-000000200479	Curarea	100	7268729	Curarea	100	461575	Curarea	100	YES
d_coconut_simple.txt	7629	Curarea tecunarum Barneby & Kurkoff	Curarea tecunarum Barneby & Kurkoff	ncbi	461575	Curarea	100	Unmapped / partial match (most likely genus level)	3XFR	Curarea	100	EOL-000000200479	Curarea	100	7268729	Curarea	100	461575	Curarea	100	YES
d_coconut_simple.txt	7630	Curarea toxicoferum Barneby & Kurkoff	Curarea toxicoferum Barneby & Kurkoff	ncbi	461575	Curarea	100	Unmapped / partial match (most likely genus level)	3XFR	Curarea	100	EOL-000000200479	Curarea	100	7268729	Curarea	100	461575	Curarea	100	YES
d_coconut_simple.txt	7631	Curculigo capitulata	Curculigo capitulata	ncbi	72645	Molineria capitulata	1	Raw / Exact DB / Synonym match	32G57	Curculigo capitulata	0	EOL-000000154025	Molineria capitulata	6	2852556	Curculigo capitulata	0	72645	Molineria capitulata	1	NO
d_coconut_simple.txt	7632	Curculigo orchioides	Curculigo orchioides	ncbi	681286	Curculigo orchioides	0	Raw / Exact DB / Canonical match	32G5W	Curculigo orchioides	0	EOL-000000154005	Curculigo orchioides	0	2853024	Curculigo orchioides	0	681286	Curculigo orchioides	0	NO
d_coconut_simple.txt	7633	Curculigo pilosa	Curculigo pilosa	ncbi	1037973	Curculigo pilosa	0	Raw / Exact DB / Canonical match	32G5Z	Curculigo pilosa	0	EOL-000000154016	Curculigo pilosa	0	2853006	Curculigo pilosa	0	1037973	Curculigo pilosa	0	NO
d_coconut_simple.txt	7634	Curcuma	Curcuma	ncbi	99568	Curcuma	0	Raw / Exact DB / Canonical match	8VWLZ	Curcuma	0	EOL-000000144564	Curcuma	0	2757518	Curcuma	0	99568	Curcuma	0	NO
d_coconut_simple.txt	7635	Curcuma aeruginosa	Curcuma aeruginosa	ncbi	136205	Curcuma aeruginosa	0	Raw / Exact DB / Canonical match	32JXS	Curcuma aeruginosa	0	EOL-000000144614	Curcuma aeruginosa	0	2757635	Curcuma aeruginosa	0	136205	Curcuma aeruginosa	0	NO
d_coconut_simple.txt	7636	Curcuma amada	Curcuma amada	ncbi	105371	Curcuma amada	0	Raw / Exact DB / Canonical match	32JXW	Curcuma amada	0	EOL-000000144681	Curcuma amada	0	2757535	Curcuma amada	0	105371	Curcuma amada	0	NO
d_coconut_simple.txt	7637	Curcuma amanda Roxb	Curcuma amanda Roxb	ncbi	99568	Curcuma	100	Unmapped / partial match (most likely genus level)	8VWLZ	Curcuma	100	EOL-000000144564	Curcuma	100	2757518	Curcuma	100	99568	Curcuma	100	YES
d_coconut_simple.txt	7638	Curcuma aromatica	Curcuma aromatica	ncbi	136209	Curcuma aromatica	0	Raw / Exact DB / Canonical match	32JY6	Curcuma aromatica	0	EOL-000000144643	Curcuma aromatica	0	2757544	Curcuma aromatica	0	136209	Curcuma aromatica	0	NO
d_coconut_simple.txt	7639	Curcuma aromaticum	Curcuma aromaticum	ncbi	136209	Curcuma aromatica	20	Specific epithet corrected / Exact DB / Single match	32JY6	Curcuma aromatica	20	EOL-000000144643	Curcuma aromatica	20	2757544	Curcuma aromatica	20	136209	Curcuma aromatica	20	NO
d_coconut_simple.txt	7640	Curcuma caesia	Curcuma caesia	ncbi	508682	Curcuma caesia	0	Raw / Exact DB / Canonical match	32JYH	Curcuma caesia	0	EOL-000000144635	Curcuma caesia	0	2757606	Curcuma caesia	0	508682	Curcuma caesia	0	NO
d_coconut_simple.txt	7641	Curcuma chuanyujin	Curcuma chuanyujin	ncbi	136216	Curcuma kwangsiensis	1	Raw / Exact DB / Synonym match	32JZX	Curcuma kwangsiensis	1	EOL-000000144623	Curcuma kwangsiensis	6	2757538	Curcuma kwangsiensis	1	136216	Curcuma kwangsiensis	1	NO
d_coconut_simple.txt	7642	Curcuma comosa	Curcuma comosa	ncbi	199633	Curcuma comosa	0	Raw / Exact DB / Canonical match	32JYW	Curcuma comosa	0	EOL-000000144570	Curcuma comosa	0	2757575	Curcuma comosa	0	199633	Curcuma comosa	0	NO
d_coconut_simple.txt	7643	Curcuma doestica	Curcuma doestica	ncbi	136217	Curcuma longa	32	Generic epithet corrected / Exact DB / Single match	32K27	Curcuma longa	32	EOL-000000144598	Curcuma longa	34	2757624	Curcuma longa	32	136217	Curcuma longa	32	NO
d_coconut_simple.txt	7644	Curcuma domestica	Curcuma domestica	ncbi	136217	Curcuma longa	1	Raw / Exact DB / Synonym match	32K27	Curcuma longa	1	EOL-000000144598	Curcuma longa	6	2757624	Curcuma longa	1	136217	Curcuma longa	1	NO
d_coconut_simple.txt	7645	Curcuma heyneana	Curcuma heyneana	ncbi	378295	Curcuma heyneana	0	Raw / Exact DB / Canonical match	32JZP	Curcuma heyneana	0	EOL-000000144604	Curcuma heyneana	0	2757572	Curcuma heyneana	0	378295	Curcuma heyneana	0	NO
d_coconut_simple.txt	7646	Curcuma kwangsiensis	Curcuma kwangsiensis	ncbi	136216	Curcuma kwangsiensis	0	Raw / Exact DB / Canonical match	32JZX	Curcuma kwangsiensis	0	EOL-000000144623	Curcuma kwangsiensis	0	2757538	Curcuma kwangsiensis	0	136216	Curcuma kwangsiensis	0	NO
d_coconut_simple.txt	7647	Curcuma longa	Curcuma longa	ncbi	136217	Curcuma longa	0	Raw / Exact DB / Canonical match	32K27	Curcuma longa	0	EOL-000000144598	Curcuma longa	0	2757624	Curcuma longa	0	136217	Curcuma longa	0	NO
d_coconut_simple.txt	7648	Curcuma longa L.	Curcuma longa L.	ncbi	136217	Curcuma longa	3	Simple corrected / Exact DB / Canonical match	32K27	Curcuma longa	3	EOL-000000144598	Curcuma longa	3	2757624	Curcuma longa	3	136217	Curcuma longa	3	NO
d_coconut_simple.txt	7649	Curcuma mangga	Curcuma mangga	ncbi	379528	Curcuma mangga	0	Raw / Exact DB / Canonical match	32K2D	Curcuma mangga	0	EOL-000000144619	Curcuma mangga	0	2757639	Curcuma mangga	0	379528	Curcuma mangga	0	NO
d_coconut_simple.txt	7650	Curcuma phaecaulis	Curcuma phaecaulis	ncbi	136218	Curcuma phaeocaulis	20	Specific epithet corrected / Exact DB / Single match	32K34	Curcuma phaeocaulis	20	EOL-000000144630	Curcuma phaeocaulis	20	2757534	Curcuma phaeocaulis	20	136218	Curcuma phaeocaulis	20	NO
d_coconut_simple.txt	7651	Curcuma phaeocaulis	Curcuma phaeocaulis	ncbi	136218	Curcuma phaeocaulis	0	Raw / Exact DB / Canonical match	32K34	Curcuma phaeocaulis	0	EOL-000000144630	Curcuma phaeocaulis	0	2757534	Curcuma phaeocaulis	0	136218	Curcuma phaeocaulis	0	NO
d_coconut_simple.txt	7652	Curcuma soloensis	Curcuma soloensis	ncbi	379527	Curcuma soloensis	0	Raw / Exact DB / Canonical match	32K27	Curcuma longa	1	EOL-000000144598	Curcuma longa	6	2757624	Curcuma longa	1	379527	Curcuma soloensis	0	NO
d_coconut_simple.txt	7653	Curcuma spp.	Curcuma spp.	ncbi	99568	Curcuma	3	Simple corrected / Exact DB / Canonical match	8VWLZ	Curcuma	3	EOL-000000144564	Curcuma	3	2757518	Curcuma	3	99568	Curcuma	3	NO
d_coconut_simple.txt	7654	Curcuma wenyujin	Curcuma wenyujin	ncbi	136221	Curcuma wenyujin	0	Raw / Exact DB / Canonical match	32JY6	Curcuma aromatica	1	EOL-000000144643	Curcuma aromatica	6	2757544	Curcuma aromatica	1	136221	Curcuma wenyujin	0	NO
d_coconut_simple.txt	7655	Curcuma xanthorrhiza	Curcuma xanthorrhiza	ncbi	136222	Curcuma xanthorrhiza	0	Raw / Exact DB / Canonical match	8VWLZ	Curcuma	11	EOL-000000144564	Curcuma	11	3990387	Curcuma xanthorrhiza	0	136222	Curcuma xanthorrhiza	0	NO
d_coconut_simple.txt	7656	Curcuma zanthorrhiza	Curcuma zanthorrhiza	ncbi	136222	Curcuma xanthorrhiza	1	Raw / Exact DB / Synonym match	32K4Q	Curcuma zanthorrhiza	0	EOL-000000144624	Curcuma zanthorrhiza	0	2757547	Curcuma zanthorrhiza	0	136222	Curcuma xanthorrhiza	1	NO
d_coconut_simple.txt	7657	Curcuma zedoari	Curcuma zedoari	ncbi	136224	Curcuma zedoaria	20	Specific epithet corrected / Exact DB / Single match	32K4S	Curcuma zedoaria	20	EOL-000000144654	Curcuma zedoaria	20	2757545	Curcuma zedoaria	20	136224	Curcuma zedoaria	20	NO
d_coconut_simple.txt	7658	Curcuma zedoaria	Curcuma zedoaria	ncbi	136224	Curcuma zedoaria	0	Raw / Exact DB / Canonical match	32K4S	Curcuma zedoaria	0	EOL-000000144654	Curcuma zedoaria	0	2757545	Curcuma zedoaria	0	136224	Curcuma zedoaria	0	NO
d_coconut_simple.txt	7659	Curcuma zedoaria ROSCOE	Curcuma zedoaria ROSCOE	ncbi	99568	Curcuma	100	Unmapped / partial match (most likely genus level)	8VWLZ	Curcuma	100	EOL-000000144564	Curcuma	100	2757518	Curcuma	100	99568	Curcuma	100	YES
d_coconut_simple.txt	7660	Curcuma zedoria	Curcuma zedoria	ncbi	136224	Curcuma zedoaria	20	Specific epithet corrected / Exact DB / Single match	32K4S	Curcuma zedoaria	20	EOL-000000144654	Curcuma zedoaria	20	2757545	Curcuma zedoaria	20	136224	Curcuma zedoaria	20	NO
d_coconut_simple.txt	7661	Curcurbita maxima	Curcurbita maxima	ncbi	3661	Cucurbita maxima	32	Generic epithet corrected / Exact DB / Single match	329Z6	Cucurbita maxima	32	EOL-000000431938	Cucurbita maxima	32	2874515	Cucurbita maxima	32	3661	Cucurbita maxima	32	NO
d_coconut_simple.txt	7662	Curcurbita pepo L.	Curcurbita pepo L.	ncbi	3663	Cucurbita pepo	32	Generic epithet corrected / Exact DB / Single match	329ZP	Cucurbita pepo	32	EOL-000000431943	Cucurbita pepo	32	2874508	Cucurbita pepo	32	3663	Cucurbita pepo	32	NO
d_coconut_simple.txt	7663	Currania robertiana	Currania robertiana	ncbi	983334	Gymnocarpium robertianum	6	Recursive / Single match	3HQVR	Gymnocarpium robertianum	1	EOL-000000508579	Gymnocarpium robertianum	6	2650841	Gymnocarpium robertianum	1	983334	Gymnocarpium robertianum	6	NO
d_coconut_simple.txt	7664	Curtobacterium flaccumfaciens pv. poinsettiae	Curtobacterium flaccumfaciens pv. poinsettiae	ncbi	159612	Curtobacterium flaccumfaciens pv. poinsettiae	0	Raw / Exact DB / Canonical match	32KX4	Curtobacterium flaccumfaciens	10	EOL-000000005714	Curtobacterium flaccumfaciens	10	3225327	Curtobacterium flaccumfaciens	10	159612	Curtobacterium flaccumfaciens pv. poinsettiae	0	NO
d_coconut_simple.txt	7665	Curvularia	Curvularia	ncbi	5502	Curvularia	0	Raw / Exact DB / Canonical match	3XK7	Curvularia	0	EOL-000002183520	Curvularia	0	10790929|2569225	Curvularia|Curvularia	2	5502	Curvularia	0	NO
d_coconut_simple.txt	7666	Curvularia geniculata	Curvularia geniculata	ncbi	418126	Curvularia geniculata	0	Raw / Exact DB / Canonical match	WN64	Cochliobolus geniculatus	1	EOL-000002184596	Cochliobolus geniculatus	6	2615939	Cochliobolus geniculatus	1	418126	Curvularia geniculata	0	NO
d_coconut_simple.txt	7667	Curvularia lunata	Curvularia lunata	ncbi	5503	Curvularia lunata	0	Raw / Exact DB / Canonical match	6BR7Y	Curvularia lunata	0	EOL-000002183554	Curvularia lunata	0	2616016	Curvularia lunata	0	5503	Curvularia lunata	0	NO
d_coconut_simple.txt	7668	Curvularia lunata NRRL 2380	Curvularia lunata NRRL 2380	ncbi	5503	Curvularia lunata	40	Correction denied / Strain name involved / Nearest match	6BR7Y	Curvularia lunata	40	EOL-000002183554	Curvularia lunata	40	2616016	Curvularia lunata	40	5503	Curvularia lunata	40	YES
d_coconut_simple.txt	7669	Curvularia ramosa	Curvularia ramosa	ncbi	5502	Curvularia	11	Recursive / Nearest match / Genus level	32LJ6	Curvularia ramosa	0	EOL-000002183539	Curvularia ramosa	0	2616430	Curvularia ramosa	0	5502	Curvularia	11	MAYBE
d_coconut_simple.txt	7670	Curvularia scirpicola	Curvularia scirpicola	ncbi	5502	Curvularia	100	Unmapped / partial match (most likely genus level)	3XK7	Curvularia	100	EOL-000002183520	Curvularia	100	10790929|2569225	Curvularia|Curvularia	100	5502	Curvularia	100	YES
d_coconut_simple.txt	7671	Curvularia siddiqui	Curvularia siddiqui	ncbi	1937646	Curvularia siddiquii	20	Specific epithet corrected / Exact DB / Single match	9XLFM	Curvularia siddiquii	20	EOL-000002183520	Curvularia	24	11798413	Curvularia siddiquii	20	1937646	Curvularia siddiquii	20	NO
d_coconut_simple.txt	7672	Curvularia sp.	Curvularia sp.	ncbi	1715225	Curvularia sp.	0	Raw / Exact DB / Canonical match	3XK7	Curvularia	3	EOL-000002183520	Curvularia	3	10790929|2569225	Curvularia|Curvularia	5	1715225	Curvularia sp.	0	NO
d_coconut_simple.txt	7673	Curvularia sp. AB 2090A-11 (NRRL 22559)	Curvularia sp. AB 2090A-11 (NRRL 22559)	ncbi	5502	Curvularia	40	Correction denied / Strain name involved / Nearest match	3XK7	Curvularia	40	EOL-000002183520	Curvularia	40	2569225|10790929	Curvularia|Curvularia	40	5502	Curvularia	40	YES
d_coconut_simple.txt	7674	Curvularia sp. RK97-F166	Curvularia sp. RK97-F166	ncbi	5502	Curvularia	40	Correction denied / Strain name involved / Nearest match	3XK7	Curvularia	40	EOL-000002183520	Curvularia	40	2569225|10790929	Curvularia|Curvularia	40	5502	Curvularia	40	YES
d_coconut_simple.txt	7675	Curvularia spp.	Curvularia spp.	ncbi	5502	Curvularia	3	Simple corrected / Exact DB / Canonical match	3XK7	Curvularia	3	EOL-000002183520	Curvularia	3	10790929|2569225	Curvularia|Curvularia	5	5502	Curvularia	3	NO
d_coconut_simple.txt	7676	Curvularia trifolii	Curvularia trifolii	ncbi	112171	Curvularia trifolii	0	Raw / Exact DB / Canonical match	32LK4	Curvularia trifolii	0	EOL-000002183618	Curvularia trifolii	0	2616426	Curvularia trifolii	0	112171	Curvularia trifolii	0	NO
d_coconut_simple.txt	7677	Cuscuta australis	Cuscuta australis	ncbi	267555	Cuscuta australis	0	Raw / Exact DB / Canonical match	32LZ9|7JNNT	Cuscuta tasmanica|Cuscuta scandens scandens	8	EOL-000000314282|EOL-000000314404	Cuscuta scandens subsp. scandens|Cuscuta tasmanica	8	3610755|7323877	Cuscuta tasmanica|Cuscuta scandens scandens	2	267555	Cuscuta australis	0	NO
d_coconut_simple.txt	7678	Cuscuta chinensis	Cuscuta chinensis	ncbi	267557	Cuscuta chinensis	0	Raw / Exact DB / Canonical match	32LP4	Cuscuta chinensis	0	EOL-000000314365	Cuscuta chinensis	0	3610749	Cuscuta chinensis	0	267557	Cuscuta chinensis	0	NO
d_coconut_simple.txt	7679	Cuscuta japonica	Cuscuta japonica	ncbi	81913	Cuscuta japonica	0	Raw / Exact DB / Canonical match	32LTF	Cuscuta japonica	0	EOL-000000314468	Cuscuta japonica	0	2927548	Cuscuta japonica	0	81913	Cuscuta japonica	0	NO
d_coconut_simple.txt	7680	Cuscuta lupuliformis	Cuscuta lupuliformis	ncbi	184476	Cuscuta lupuliformis	0	Raw / Exact DB / Canonical match	6BR86	Cuscuta lupuliformis	0	EOL-000000314409	Cuscuta lupuliformis	0	3678256	Cuscuta lupuliformis	0	184476	Cuscuta lupuliformis	0	NO
d_coconut_simple.txt	7681	Cuscuta palaestina	Cuscuta palaestina	ncbi	192834	Cuscuta palaestina	0	Raw / Exact DB / Canonical match	32LW3	Cuscuta palaestina	0	EOL-000000314478	Cuscuta palaestina	0	7324013	Cuscuta palaestina	0	192834	Cuscuta palaestina	0	NO
d_coconut_simple.txt	7682	Cuscuta platyloba	Cuscuta platyloba	ncbi	132262	Cuscuta platyloba	0	Raw / Exact DB / Canonical match	32LWT	Cuscuta platyloba	0	EOL-000000314392	Cuscuta platyloba	0	7323955	Cuscuta platyloba	0	132262	Cuscuta platyloba	0	NO
d_coconut_simple.txt	7683	Cuscuta reflexa	Cuscuta reflexa	ncbi	4129	Cuscuta reflexa	0	Raw / Exact DB / Canonical match	32LXH	Cuscuta reflexa	0	EOL-000000314310	Cuscuta reflexa	0	2927545	Cuscuta reflexa	0	4129	Cuscuta reflexa	0	NO
d_coconut_simple.txt	7684	Cuscuta spp.	Cuscuta spp.	ncbi	4128	Cuscuta	3	Simple corrected / Exact DB / Canonical match	3XKC	Cuscuta	3	EOL-000000314260	Cuscuta	3	2927479	Cuscuta	3	4128	Cuscuta	3	NO
d_coconut_simple.txt	7685	Cusparia febrifuga	Cusparia febrifuga	ncbi	549409	Angostura	11	Recursive / Nearest match / Genus level	DZPT	Angostura trifoliata	1	EOL-000000457779	Angostura trifoliata	6	3836284	Angostura trifoliata	1	549409	Angostura	11	MAYBE
d_coconut_simple.txt	7686	Cussonia arborea	Cussonia arborea	ncbi	1260347	Cussonia arborea	0	Raw / Exact DB / Canonical match	32MHC	Cussonia arborea	0	EOL-000000274018	Cussonia arborea	0	3035225	Cussonia arborea	0	1260347	Cussonia arborea	0	NO
d_coconut_simple.txt	7687	Cussonia bancoensis	Cussonia bancoensis	ncbi	2708779	Cussonia bancoensis	0	Raw / Exact DB / Canonical match	6C2WY	Cussonia bancoensis	0	EOL-000000274038	Cussonia bancoensis	0	3035238	Cussonia bancoensis	0	2708779	Cussonia bancoensis	0	NO
d_coconut_simple.txt	7688	Cussonia bojeri SEEM	Cussonia bojeri SEEM	ncbi	46390	Cussonia	100	Unmapped / partial match (most likely genus level)	8VWM2	Cussonia	100	EOL-000000274016	Cussonia	100	3035207	Cussonia	100	46390	Cussonia	100	YES
d_coconut_simple.txt	7689	Cussonia racemosa	Cussonia racemosa	ncbi	1297881	Neocussonia longipedicellata	6	Recursive / Single match	8WYKX	Neocussonia longipedicellata	1	EOL-000000274016	Cussonia	11	10981167	Neocussonia longipedicellata	1	1297881	Neocussonia longipedicellata	6	NO
d_coconut_simple.txt	7690	Cussonia racemosa BAKER	Cussonia racemosa BAKER	ncbi	46390	Cussonia	100	Unmapped / partial match (most likely genus level)	8VWM2	Cussonia	100	EOL-000000274016	Cussonia	100	3035207	Cussonia	100	46390	Cussonia	100	YES
d_coconut_simple.txt	7691	Cussonia vantsilana Baker	Cussonia vantsilana Baker	ncbi	46390	Cussonia	100	Unmapped / partial match (most likely genus level)	8VWM2	Cussonia	100	EOL-000000274016	Cussonia	100	3035207	Cussonia	100	46390	Cussonia	100	YES
d_coconut_simple.txt	7692	Cutleria multifida	Cutleria multifida	ncbi	74475	Cutleria multifida	0	Raw / Exact DB / Canonical match	7NV2L	Cutleria	11	EOL-000000091947	Cutleria multifida	0	5422862	Cutleria multifida	0	74475	Cutleria multifida	0	NO
d_coconut_simple.txt	7693	Cyamopsis tetragonoloba	Cyamopsis tetragonoloba	ncbi	3832	Cyamopsis tetragonoloba	0	Raw / Exact DB / Canonical match	32N69	Cyamopsis tetragonoloba	0	EOL-000000475312	Cyamopsis tetragonoloba	0	2946183	Cyamopsis tetragonoloba	0	3832	Cyamopsis tetragonoloba	0	NO
d_coconut_simple.txt	7694	Cyanara scolymus	Cyanara scolymus	ncbi	59895	Cynara cardunculus var. scolymus	32	Generic epithet corrected / Exact DB / Single match	339BH	Cynara scolymus	32	EOL-000000232370	Cynara scolymus	32	3112361	Cynara scolymus	32	59895	Cynara cardunculus var. scolymus	32	NO
d_coconut_simple.txt	7695	Cyanophyta sp.	Cyanophyta sp.	ncbi	1117	Cyanobacteriota	4	Simple corrected / Exact DB / Synonym match			1000			1000			1000	1117	Cyanobacteriota	4	NO
d_coconut_simple.txt	7696	Cyanostegia angustifolia	Cyanostegia angustifolia	ncbi	664348	Cyanostegia angustifolia	0	Raw / Exact DB / Canonical match	32NY4	Cyanostegia angustifolia	0	EOL-000000349349	Cyanostegia angustifolia	0	3904995	Cyanostegia angustifolia	0	664348	Cyanostegia angustifolia	0	NO
d_coconut_simple.txt	7697	Cyanostegia microphylla	Cyanostegia microphylla	ncbi	664351	Cyanostegia microphylla	0	Raw / Exact DB / Canonical match	6BSPW	Cyanostegia microphylla	0	EOL-000000349351	Cyanostegia microphylla	0	3904916	Cyanostegia microphylla	0	664351	Cyanostegia microphylla	0	NO
d_coconut_simple.txt	7698	Cyanostegia spp.	Cyanostegia spp.	ncbi	664347	Cyanostegia	3	Simple corrected / Exact DB / Canonical match	8WDRV	Cyanostegia	3	EOL-000000349347	Cyanostegia	3	7309462	Cyanostegia	3	664347	Cyanostegia	3	NO
d_coconut_simple.txt	7699	Cyanotis arachnoidea	Cyanotis arachnoidea	ncbi	1503182	Cyanotis arachnoidea	0	Raw / Exact DB / Canonical match	32NZF	Cyanotis arachnoidea	0	EOL-000000143719	Cyanotis arachnoidea	0	5303388	Cyanotis arachnoidea	0	1503182	Cyanotis arachnoidea	0	NO
d_coconut_simple.txt	7700	Cyathea australis	Cyathea australis	ncbi	361531	Cyathea australis	0	Raw / Exact DB / Canonical match	7J8YF	Alsophila australis australis	1	EOL-000003014620	Alsophila australis subsp. australis	6	9468240	Alsophila australis australis	1	361531	Cyathea australis	0	NO
d_coconut_simple.txt	7701	Cyathea contaminans	Cyathea contaminans	ncbi	204587	Cyathea contaminans	0	Raw / Exact DB / Canonical match	4YRWB	Sphaeropteris glauca	1	EOL-000000505780	Sphaeropteris glauca	6	5529713	Sphaeropteris glauca	1	204587	Cyathea contaminans	0	NO
d_coconut_simple.txt	7702	Cyathea haucockii	Cyathea haucockii	ncbi	872493	Cyathea hancockii	20	Specific epithet corrected / Exact DB / Single match	6KVVC	Gymnosphaera denticulata	20	EOL-000000505468	Cyathea	24	5530140	Gymnosphaera denticulata	20	872493	Cyathea hancockii	20	NO
d_coconut_simple.txt	7703	Cyathea podophylla	Cyathea podophylla	ncbi	204585	Alsophila podophylla	1	Raw / Exact DB / Synonym match	6L7V8	Gymnosphaera podophylla	1	EOL-000000506014	Alsophila podophylla	6	5530066	Gymnosphaera podophylla	1	204585	Alsophila podophylla	1	NO
d_coconut_simple.txt	7704	Cyathea spp.	Cyathea spp.	ncbi	13470	Cyathea	3	Simple corrected / Exact DB / Canonical match	3XQM	Cyathea	3	EOL-000000505468	Cyathea	3	2650273	Cyathea	3	13470	Cyathea	3	NO
d_coconut_simple.txt	7705	Cyathocalyx crinatus	Cyathocalyx crinatus	ncbi	941583	Drepananthus carinatus	32	Generic epithet corrected / Exact DB / Single match	37MC9	Drepananthus carinatus	32	EOL-000000491102	Drepananthus carinatus	34	3158309	Drepananthus carinatus	32	941583	Drepananthus carinatus	32	NO
d_coconut_simple.txt	7706	Cyathocalyx zeylanica CHAMP.ex HOOK.f.& THOMS	Cyathocalyx zeylanica CHAMP. ex HOOK. f. & THOMS	ncbi	306946	Cyathocalyx	100	Unmapped / partial match (most likely genus level)	3XQV	Cyathocalyx	100	EOL-000000491149	Cyathocalyx	100	3158304	Cyathocalyx	100	306946	Cyathocalyx	100	YES
d_coconut_simple.txt	7707	Cyathocline lyrata	Cyathocline lyrata	ncbi	1204776	Cyathocline purpurea	6	Recursive / Single match	32QTD	Cyathocline purpurea	1	EOL-000000244271	Cyathocline purpurea	6	3142265	Cyathocline purpurea	1	1204776	Cyathocline purpurea	6	NO
d_coconut_simple.txt	7708	Cyathocline purpurea	Cyathocline purpurea	ncbi	1204776	Cyathocline purpurea	0	Raw / Exact DB / Canonical match	32QTD	Cyathocline purpurea	0	EOL-000000244271	Cyathocline purpurea	0	3142265	Cyathocline purpurea	0	1204776	Cyathocline purpurea	0	NO
d_coconut_simple.txt	7709	Cyathodes empetrifolia	Cyathodes empetrifolia	ncbi	254577	Androstoma empetrifolium	1	Raw / Exact DB / Synonym match	DVMH	Androstoma empetrifolia	1	EOL-000000324194	Androstoma empetrifolia	6	4010340	Androstoma empetrifolia	1	254577	Androstoma empetrifolium	1	NO
d_coconut_simple.txt	7710	Cyathula capitata	Cyathula capitata	ncbi	2152776	Cyathula capitata	0	Raw / Exact DB / Canonical match	32R4Q	Cyathula capitata	0	EOL-000000205622	Cyathula capitata	0	8303480	Cyathula capitata	0	2152776	Cyathula capitata	0	NO
d_coconut_simple.txt	7711	Cyathula capitata Monquim-Tandon	Cyathula capitata Monquim-Tandon	ncbi	221765	Cyathula	100	Unmapped / partial match (most likely genus level)	3XS5	Cyathula	100	EOL-000000205609	Cyathula	100	5384313	Cyathula	100	221765	Cyathula	100	YES
d_coconut_simple.txt	7712	Cyathula tomentosa	Cyathula tomentosa	ncbi	2152781	Cyathula tomentosa	0	Raw / Exact DB / Canonical match	32R69	Cyathula tomentosa	0	EOL-000000205610	Cyathula tomentosa	0	5548492	Cyathula tomentosa	0	2152781	Cyathula tomentosa	0	NO
d_coconut_simple.txt	7713	Cyathus africanus	Cyathus africanus	ncbi	380649	Cyathus africanus	0	Raw / Exact DB / Canonical match	32R87	Cyathus africanus	0	EOL-000002285949	Cyathus africanus	0	5243146	Cyathus africanus	0	380649	Cyathus africanus	0	NO
d_coconut_simple.txt	7714	Cyathus bulleri	Cyathus bulleri	ncbi	184115	Cyathus bulleri	0	Raw / Exact DB / Canonical match	32R8M	Cyathus bulleri	0	EOL-000002285903	Cyathus bulleri	0	5243139	Cyathus bulleri	0	184115	Cyathus bulleri	0	NO
d_coconut_simple.txt	7715	Cyathus earlei	Cyathus earlei	ncbi	1983729	Cyathus earlei	0	Raw / Exact DB / Canonical match	32R98	Cyathus earlei	0	EOL-000002285918	Cyathus earlei	0	5243121	Cyathus earlei	0	1983729	Cyathus earlei	0	NO
d_coconut_simple.txt	7716	Cyathus helenae	Cyathus helenae	ncbi	380658	Cyathus helenae	0	Raw / Exact DB / Canonical match	32R9L	Cyathus helenae	0	EOL-000002285931	Cyathus helenae	0	5243147	Cyathus helenae	0	380658	Cyathus helenae	0	NO
d_coconut_simple.txt	7717	Cyathus helenae strain 1500-102	Cyathus helenae strain 1500-102	ncbi	380658	Cyathus helenae	40	Correction denied / Strain name involved / Nearest match	32R9L	Cyathus helenae	40	EOL-000002285931	Cyathus helenae	40	5243147	Cyathus helenae	40	380658	Cyathus helenae	40	YES
d_coconut_simple.txt	7718	Cyathus stercoreus	Cyathus stercoreus	ncbi	181520	Cyathus stercoreus	0	Raw / Exact DB / Canonical match	32RB8	Cyathus stercoreus	0	EOL-000002285929	Cyathus stercoreus	0	5243140	Cyathus stercoreus	0	181520	Cyathus stercoreus	0	NO
d_coconut_simple.txt	7719	Cyathus striatus	Cyathus striatus	ncbi	68777	Cyathus striatus	0	Raw / Exact DB / Canonical match	32RB9|852WJ	Cyathus striatus|Cyathus striatus	2	EOL-000002076068|EOL-000002285927	Cyathus striatus|Cyathus striatus	2	5243151|8269749	Cyathus striatus|Cyathus striatus	2	68777	Cyathus striatus	0	NO
d_coconut_simple.txt	7720	Cyathus striatus No. 12	Cyathus striatus No. 12	ncbi	68777	Cyathus striatus	40	Correction denied / Strain name involved / Nearest match	852WJ|32RB9	Cyathus striatus|Cyathus striatus	40	EOL-000002076068|EOL-000002285927	Cyathus striatus|Cyathus striatus	40	5243151|8269749	Cyathus striatus|Cyathus striatus	40	68777	Cyathus striatus	40	YES
d_coconut_simple.txt	7721	Cycas armstrongii	Cycas armstrongii	ncbi	1115356	Cycas armstrongii	0	Raw / Exact DB / Canonical match	32RZS	Cycas armstrongii	0	EOL-000000502211	Cycas armstrongii	0	2683214	Cycas armstrongii	0	1115356	Cycas armstrongii	0	NO
d_coconut_simple.txt	7722	Cycas beddomei	Cycas beddomei	ncbi	1115358	Cycas beddomei	0	Raw / Exact DB / Canonical match	32RZZ	Cycas beddomei	0	EOL-000000502236	Cycas beddomei	0	2683283|7548152	Cycas beddomei|Cycas beddomei	2	1115358	Cycas beddomei	0	NO
d_coconut_simple.txt	7723	Cycas circinalis	Cycas circinalis	ncbi	3397	Cycas circinalis	0	Raw / Exact DB / Canonical match	32S2L	Cycas circinalis	0	EOL-000000502247	Cycas circinalis	0	2683264	Cycas circinalis	0	3397	Cycas circinalis	0	NO
d_coconut_simple.txt	7724	Cycas micronesica	Cycas micronesica	ncbi	179182	Cycas micronesica	0	Raw / Exact DB / Canonical match	32S47	Cycas micronesica	0	EOL-000000502244	Cycas micronesica	0	2683207	Cycas micronesica	0	179182	Cycas micronesica	0	NO
d_coconut_simple.txt	7725	Cycas panzhihuaensis	Cycas panzhihuaensis	ncbi	123604	Cycas panzhihuaensis	0	Raw / Exact DB / Canonical match	32S4R	Cycas panzhihuaensis	0	EOL-000000502200	Cycas panzhihuaensis	0	2683243	Cycas panzhihuaensis	0	123604	Cycas panzhihuaensis	0	NO
d_coconut_simple.txt	7726	Cycas revoluta	Cycas revoluta	ncbi	3396	Cycas revoluta	0	Raw / Exact DB / Canonical match	32S52	Cycas revoluta	0	EOL-000000502249	Cycas revoluta	0	2683217	Cycas revoluta	0	3396	Cycas revoluta	0	NO
d_coconut_simple.txt	7727	Cycas spp.	Cycas spp.	ncbi	3395	Cycas	3	Simple corrected / Exact DB / Canonical match	3XT5	Cycas	3	EOL-000000502179	Cycas	3	2683206	Cycas	3	3395	Cycas	3	NO
d_coconut_simple.txt	7728	Cyclachaena xanthifolia	Cyclachaena xanthifolia	ncbi	1447767	Iva xanthiifolia	1	Raw / Exact DB / Synonym match	6C4GJ	Cyclachaena xanthiifolia	6	EOL-000000230496	Iva	11	3141879	Iva	11	1447767	Iva xanthiifolia	1	NO
d_coconut_simple.txt	7729	Cyclamen coum	Cyclamen coum	ncbi	87519	Cyclamen coum	0	Raw / Exact DB / Canonical match	32SL2	Cyclamen coum	0	EOL-000000328979	Cyclamen coum	0	7127354	Cyclamen coum	0	87519	Cyclamen coum	0	NO
d_coconut_simple.txt	7730	Cyclamen europaeum	Cyclamen europaeum	ncbi	87532	Cyclamen purpurascens	1	Raw / Exact DB / Synonym match	32SMF	Cyclamen purpurascens	6	EOL-000000328988	Cyclamen purpurascens	6	7887581	Cyclamen europaeum	0	87532	Cyclamen purpurascens	1	NO
d_coconut_simple.txt	7731	Cyclamen europeum	Cyclamen europeum	ncbi	87532	Cyclamen purpurascens	20	Specific epithet corrected / Exact DB / Single match	32SMF	Cyclamen purpurascens	22	EOL-000000328988	Cyclamen purpurascens	22	7887581	Cyclamen europaeum	20	87532	Cyclamen purpurascens	20	NO
d_coconut_simple.txt	7732	Cyclamen mirabile	Cyclamen mirabile	ncbi	87528	Cyclamen mirabile	0	Raw / Exact DB / Canonical match	5GR7B	Cyclamen cilicium mirabile	1	EOL-000000328976	Cyclamen cilicium subsp. mirabile (Hildebr.) Ietsw.	6	4005263	Cyclamen cilicium mirabile	1	87528	Cyclamen mirabile	0	NO
d_coconut_simple.txt	7733	Cyclamen neapolitanum	Cyclamen neapolitanum	ncbi	59974	Cyclamen hederifolium	6	Recursive / Single match	5GR7S	Cyclamen hederifolium hederifolium	1	EOL-000000328963|EOL-000000328965	Cyclamen hederifolium|Cyclamen hederifolium subsp. hederifolium	8	7127814	Cyclamen hederifolium hederifolium	1	59974	Cyclamen hederifolium	6	NO
d_coconut_simple.txt	7734	Cyclamen persicum	Cyclamen persicum	ncbi	87530	Cyclamen persicum	0	Raw / Exact DB / Canonical match	32SM8	Cyclamen persicum	0	EOL-000000328974	Cyclamen persicum	0	3169317	Cyclamen persicum	0	87530	Cyclamen persicum	0	NO
d_coconut_simple.txt	7735	Cyclamen persicum cv. Bonfire	Cyclamen persicum cv. Bonfire	ncbi	59973	Cyclamen	100	Unmapped / partial match (most likely genus level)	3XTP	Cyclamen	100	EOL-000000328960	Cyclamen	100	3169314	Cyclamen	100	59973	Cyclamen	100	YES
d_coconut_simple.txt	7736	Cyclamen persicum cv. Sierra Rose	Cyclamen persicum cv. Sierra Rose	ncbi	59973	Cyclamen	100	Unmapped / partial match (most likely genus level)	3XTP	Cyclamen	100	EOL-000000328960	Cyclamen	100	3169314	Cyclamen	100	59973	Cyclamen	100	YES
d_coconut_simple.txt	7737	Cyclamen purpurascens	Cyclamen purpurascens	ncbi	87532	Cyclamen purpurascens	0	Raw / Exact DB / Canonical match	32SMF	Cyclamen purpurascens	0	EOL-000000328988	Cyclamen purpurascens	0	3169315	Cyclamen purpurascens	0	87532	Cyclamen purpurascens	0	NO
d_coconut_simple.txt	7738	Cyclanthera pedata	Cyclanthera pedata	ncbi	198836	Cyclanthera pedata	0	Raw / Exact DB / Canonical match	32SRH	Cyclanthera pedata	0	EOL-000000432776	Cyclanthera pedata	0	2874529	Cyclanthera pedata	0	198836	Cyclanthera pedata	0	NO
d_coconut_simple.txt	7739	Cyclea atjehensis	Cyclea atjehensis	ncbi	1961247	Cyclea atjehensis	0	Raw / Exact DB / Canonical match	6C4KC	Cyclea atjehensis	0	EOL-000000199930	Cyclea atjehensis	0	3830093	Cyclea atjehensis	0	1961247	Cyclea atjehensis	0	NO
d_coconut_simple.txt	7740	Cyclea atjehensis Forman	Cyclea atjehensis Forman	ncbi	152372	Cyclea	100	Unmapped / partial match (most likely genus level)	62Q34	Cyclea	100	EOL-000000199901	Cyclea	100	7268667	Cyclea	100	152372	Cyclea	100	YES
d_coconut_simple.txt	7741	Cyclea barbata	Cyclea barbata	ncbi	152373	Cyclea barbata	0	Raw / Exact DB / Canonical match	32T4F	Cyclea barbata	0	EOL-000000199920	Cyclea barbata	0	3830078	Cyclea barbata	0	152373	Cyclea barbata	0	NO
d_coconut_simple.txt	7742	Cyclea barbata Miers	Cyclea barbata Miers	ncbi	152372	Cyclea	100	Unmapped / partial match (most likely genus level)	62Q34	Cyclea	100	EOL-000000199901	Cyclea	100	7268667	Cyclea	100	152372	Cyclea	100	YES
d_coconut_simple.txt	7743	Cyclea burmani (DC.) Miers ex Hook & Thoms	Cyclea burmani (DC.) Miers ex Hook & Thoms	ncbi	152372	Cyclea	100	Unmapped / partial match (most likely genus level)	62Q34	Cyclea	100	EOL-000000199901	Cyclea	100	7268667	Cyclea	100	152372	Cyclea	100	YES
d_coconut_simple.txt	7744	Cyclea burmannii	Cyclea burmannii	ncbi	2893873	Cyclea peltata	6	Recursive / Single match	32T5C	Cyclea peltata	1	EOL-000000199917	Cyclea peltata	6	8187840	Cyclea peltata	1	2893873	Cyclea peltata	6	NO
d_coconut_simple.txt	7745	Cyclea hainanensis Merr.	Cyclea hainanensis Merr.	ncbi	152375	Cyclea polypetala	6	Recursive / Single match	32T5F	Cyclea polypetala	4	EOL-000000199919	Cyclea polypetala	6	3829753	Cyclea polypetala	4	152375	Cyclea polypetala	6	NO
d_coconut_simple.txt	7746	Cyclea hypoglauca Diels	Cyclea hypoglauca Diels	ncbi	152372	Cyclea	100	Unmapped / partial match (most likely genus level)	62Q34	Cyclea	100	EOL-000000199901	Cyclea	100	7268667	Cyclea	100	152372	Cyclea	100	YES
d_coconut_simple.txt	7747	Cyclea laxiflora Miers	Cyclea laxiflora Miers	ncbi	152372	Cyclea	100	Unmapped / partial match (most likely genus level)	62Q34	Cyclea	100	EOL-000000199901	Cyclea	100	7268667	Cyclea	100	152372	Cyclea	100	YES
d_coconut_simple.txt	7748	Cyclea peltata	Cyclea peltata	ncbi	2893873	Cyclea peltata	0	Raw / Exact DB / Canonical match	32T5C	Cyclea peltata	0	EOL-000000199917	Cyclea peltata	0	8187840	Cyclea peltata	0	2893873	Cyclea peltata	0	NO
d_coconut_simple.txt	7749	Cyclea peltata Diels	Cyclea peltata Diels	ncbi	152372	Cyclea	100	Unmapped / partial match (most likely genus level)	62Q34	Cyclea	100	EOL-000000199901	Cyclea	100	7268667	Cyclea	100	152372	Cyclea	100	YES
d_coconut_simple.txt	7750	Cyclea racemosa	Cyclea racemosa	ncbi	714462	Cyclea racemosa	0	Raw / Exact DB / Canonical match	32T5H	Cyclea racemosa	0	EOL-000000199923	Cyclea racemosa	0	7268685	Cyclea racemosa	0	714462	Cyclea racemosa	0	NO
d_coconut_simple.txt	7751	Cyclea racemosa Oliv.	Cyclea racemosa Oliv.	ncbi	714462	Cyclea racemosa	3	Simple corrected / Exact DB / Canonical match	32T5H	Cyclea racemosa	3	EOL-000000199923	Cyclea racemosa	3	7268685	Cyclea racemosa	3	714462	Cyclea racemosa	3	NO
d_coconut_simple.txt	7752	Cyclea sutchuenensis Gagnep.	Cyclea sutchuenensis Gagnep.	ncbi	152372	Cyclea	11	Recursive / Nearest match / Genus level	32T5L	Cyclea sutchuenensis	3	EOL-000000199902	Cyclea sutchuenensis	3	3829698	Cyclea sutchuenensis	3	152372	Cyclea	11	MAYBE
d_coconut_simple.txt	7753	Cyclea sutchuensis	Cyclea sutchuensis	ncbi	152372	Cyclea	24	Specific epithet corrected / Recursive / Nearest match	32T5L	Cyclea sutchuenensis	20	EOL-000000199902	Cyclea sutchuenensis	20	3829698	Cyclea sutchuenensis	20	152372	Cyclea	24	MAYBE
d_coconut_simple.txt	7754	Cyclea tonkinensis Gagnep.	Cyclea tonkinensis Gagnep.	ncbi	432632	Cyclea tonkinensis	3	Simple corrected / Exact DB / Canonical match	32T5M	Cyclea tonkinensis	3	EOL-000000199922	Cyclea tonkinensis	3	3829691	Cyclea tonkinensis	3	432632	Cyclea tonkinensis	3	NO
d_coconut_simple.txt	7755	Cycliomorpha solmsii	Cycliomorpha solmsii	ncbi	1222202	Cylicomorpha solmsii	32	Generic epithet corrected / Exact DB / Single match	3322K	Cylicomorpha solmsii	32	EOL-000000431597	Cylicomorpha solmsii	32	3838703	Cylicomorpha solmsii	32	1222202	Cylicomorpha solmsii	32	NO
d_coconut_simple.txt	7756	Cyclobium clausseni	Cyclobium clausseni	ncbi	140906	Cyclolobium brasiliense	34	Generic epithet corrected / Recursive / Single match	6BTR6	Cyclolobium brasiliense	32	EOL-000000464819	Cyclolobium claussenii	32	2945204	Cyclolobium brasiliense	32	140906	Cyclolobium brasiliense	34	NO
d_coconut_simple.txt	7757	Cyclobium vecchi	Cyclobium vecchi	ncbi	140906	Cyclolobium brasiliense	34	Generic epithet corrected / Recursive / Single match	6BTR6	Cyclolobium brasiliense	32	EOL-000000464816	Cyclolobium vecchii	32	2945204	Cyclolobium brasiliense	32	140906	Cyclolobium brasiliense	34	NO
d_coconut_simple.txt	7758	Cyclocarya paliurus	Cyclocarya paliurus	ncbi	117167	Cyclocarya paliurus	0	Raw / Exact DB / Canonical match	32TPC	Cyclocarya paliurus	0	EOL-000000415299	Cyclocarya paliurus	0	7310524	Cyclocarya paliurus	0	117167	Cyclocarya paliurus	0	NO
d_coconut_simple.txt	7759	Cyclocotyla congoensis	Cyclocotyla congoensis	ncbi	2895282	Cyclocotyla congolensis	20	Specific epithet corrected / Exact DB / Single match	6BSF6	Cyclocotyla congolensis	20	EOL-000000285641	Cyclocotyla congolensis	20	5535391	Cyclocotyla congolensis	20	2895282	Cyclocotyla congolensis	20	NO
d_coconut_simple.txt	7760	Cyclolobium brasiliense	Cyclolobium brasiliense	ncbi	140906	Cyclolobium brasiliense	0	Raw / Exact DB / Canonical match	6BTR6	Cyclolobium brasiliense	0	EOL-000000464815	Cyclolobium brasiliense	0	2945204	Cyclolobium brasiliense	0	140906	Cyclolobium brasiliense	0	NO
d_coconut_simple.txt	7761	Cyclolobium claussenii	Cyclolobium claussenii	ncbi	140906	Cyclolobium brasiliense	6	Recursive / Single match	6BTR6	Cyclolobium brasiliense	1	EOL-000000464819	Cyclolobium claussenii	0	2945204	Cyclolobium brasiliense	1	140906	Cyclolobium brasiliense	6	NO
d_coconut_simple.txt	7762	Cyclolobium vecchii	Cyclolobium vecchii	ncbi	140906	Cyclolobium brasiliense	6	Recursive / Single match	6BTR6	Cyclolobium brasiliense	1	EOL-000000464816	Cyclolobium vecchii	0	2945204	Cyclolobium brasiliense	1	140906	Cyclolobium brasiliense	6	NO
d_coconut_simple.txt	7763	Cyclopia genistoides	Cyclopia genistoides	ncbi	70073	Cyclopia genistoides	0	Raw / Exact DB / Canonical match	9CR4Q	Cyclopia genistoides	0	EOL-000000473781	Cyclopia genistoides	0	5341859|7508648|8286074	Cyclopia genistoides|Cyclopia genistoides|Cyclopia genistoides	2	70073	Cyclopia genistoides	0	NO
d_coconut_simple.txt	7764	Cyclopia intermedia	Cyclopia intermedia	ncbi	384038	Cyclopia intermedia	0	Raw / Exact DB / Canonical match	32VQS	Cyclopia intermedia	0	EOL-000000473785	Cyclopia intermedia	0	5341860	Cyclopia intermedia	0	384038	Cyclopia intermedia	0	NO
d_coconut_simple.txt	7765	Cyclopia maculata	Cyclopia maculata	ncbi	155107	Cyclopia maculata	0	Raw / Exact DB / Canonical match	32VQV	Cyclopia maculata	0	EOL-000000473791	Cyclopia maculata	0	5341867	Cyclopia maculata	0	155107	Cyclopia maculata	0	NO
d_coconut_simple.txt	7766	Cyclopia sessiliflora	Cyclopia sessiliflora	ncbi	337842	Cyclopia sessiliflora	0	Raw / Exact DB / Canonical match	32VR2	Cyclopia sessiliflora	0	EOL-000000473789	Cyclopia sessiliflora	0	5341862	Cyclopia sessiliflora	0	337842	Cyclopia sessiliflora	0	NO
d_coconut_simple.txt	7767	Cyclopia subternata	Cyclopia subternata	ncbi	155109	Cyclopia subternata	0	Raw / Exact DB / Canonical match	32VR3	Cyclopia subternata	0	EOL-000000473775	Cyclopia	11	5341866	Cyclopia subternata	0	155109	Cyclopia subternata	0	NO
d_coconut_simple.txt	7768	Cyclotrichium niveum	Cyclotrichium niveum	ncbi	751776	Cyclotrichium niveum	0	Raw / Exact DB / Canonical match	32YPZ	Cyclotrichium niveum	0	EOL-000000340297	Cyclotrichium niveum	0	5610842	Cyclotrichium niveum	0	751776	Cyclotrichium niveum	0	NO
d_coconut_simple.txt	7769	Cydonia oblonga	Cydonia oblonga	ncbi	36610	Cydonia oblonga	0	Raw / Exact DB / Canonical match	32ZLZ	Cydonia oblonga	0	EOL-000000440005	Cydonia oblonga	0	5362215	Cydonia oblonga	0	36610	Cydonia oblonga	0	NO
d_coconut_simple.txt	7770	Cydonia oblongata	Cydonia oblongata	ncbi	36610	Cydonia oblonga	20	Specific epithet corrected / Exact DB / Single match	32ZLZ	Cydonia oblonga	20	EOL-000000440005	Cydonia oblonga	20	5362215	Cydonia oblonga	20	36610	Cydonia oblonga	20	NO
d_coconut_simple.txt	7771	Cylicodiscus gabunensis	Cylicodiscus gabunensis	ncbi	204972	Cylicodiscus gabunensis	0	Raw / Exact DB / Canonical match	3322C	Cylicodiscus gabunensis	0	EOL-000000484596	Cylicodiscus gabunensis	0	2977092	Cylicodiscus gabunensis	0	204972	Cylicodiscus gabunensis	0	NO
d_coconut_simple.txt	7772	Cylindrocarpon sp. PF-60	Cylindrocarpon sp. PF-60	ncbi	13474	Cylindrocarpon	40	Correction denied / Strain name involved / Nearest match	3Y95	Cylindrocarpon	40	EOL-000002220787	Cylindrocarpon	40	2563163	Cylindrocarpon	40	13474	Cylindrocarpon	40	YES
d_coconut_simple.txt	7773	Cylindrocladium iliciola	Cylindrocladium iliciola	ncbi	904706	Calonectria lauri	32	Generic epithet corrected / Exact DB / Single match	PYVF	Calonectria pyrochroa	32	EOL-000002222116|EOL-000002222118	Calonectria pyrochroa|Calonectria lauri	35	2563249	Calonectria pyrochroa	32	904706	Calonectria lauri	32	NO
d_coconut_simple.txt	7774	Cylindrocladium scoparium	Cylindrocladium scoparium	ncbi	40624	Calonectria cylindrospora	1	Raw / Exact DB / Synonym match	PYT9	Calonectria morganii	1	EOL-000002222046|EOL-000002222189	Calonectria morganii|Calonectria cylindrospora	8	2563233	Calonectria morganii	1	40624	Calonectria cylindrospora	1	NO
d_coconut_simple.txt	7775	Cylindrocladium sp.	Cylindrocladium sp.	ncbi	2040747	Cylindrocladium sp.	0	Raw / Exact DB / Canonical match	3Y9F	Cylindrocladium	3	EOL-000002221737	Cylindrocladium	3	2562835	Cylindrocladium	3	2040747	Cylindrocladium sp.	0	NO
d_coconut_simple.txt	7776	Cylindropuntia leptocaulis	Cylindropuntia leptocaulis	ncbi	866983	Cylindropuntia leptocaulis	0	Raw / Exact DB / Canonical match	333VC	Cylindropuntia leptocaulis	0	EOL-000000222071	Cylindropuntia leptocaulis	0	7282605	Cylindropuntia leptocaulis	0	866983	Cylindropuntia leptocaulis	0	NO
d_coconut_simple.txt	7777	Cymbalaria muralis	Cymbalaria muralis	ncbi	4166	Cymbalaria muralis	0	Raw / Exact DB / Canonical match	33698	Cymbalaria muralis	0	EOL-000000362478	Cymbalaria muralis	0	8200663	Cymbalaria muralis	0	4166	Cymbalaria muralis	0	NO
d_coconut_simple.txt	7778	Cymbalaria muralis Gaertn.Meyer et Scherb.	Cymbalaria muralis Gaertn. Meyer et Scherb.	ncbi	4165	Cymbalaria	100	Unmapped / partial match (most likely genus level)	4JP	Cymbalaria	100	EOL-000000362460	Cymbalaria	100	6008593	Cymbalaria	100	4165	Cymbalaria	100	YES
d_coconut_simple.txt	7779	Cymbaria mongolica	Cymbaria mongolica	ncbi	374685	Cymbaria mongolica	0	Raw / Exact DB / Canonical match	336B4	Cymbaria mongolica	0	EOL-000000337302	Cymbaria mongolica	0	8180931	Cymbaria mongolica	0	374685	Cymbaria mongolica	0	NO
d_coconut_simple.txt	7780	Cymbastela cantharella	Cymbastela cantharella	ncbi	798309	Cymbastela cantharella	0	Raw / Exact DB / Canonical match	336DX	Cymbastela cantharella	0	EOL-000000560733	Cymbastela cantharella	0	2249606	Cymbastela cantharella	0	798309	Cymbastela cantharella	0	NO
d_coconut_simple.txt	7781	Cymbastela sp.	Cymbastela sp.	ncbi	85785	Cymbastela	3	Simple corrected / Exact DB / Canonical match	84MP5	Cymbastela	3	EOL-000000560726	Cymbastela	3	2249599	Cymbastela	3	85785	Cymbastela	3	NO
d_coconut_simple.txt	7782	Cymbastella sp.	Cymbastella sp.	ncbi	45118	Axinellidae	12	Recursive / Nearest match / Family level	84JWR	Axinellidae	12	EOL-000000560580	Axinellidae	12	4583052	Cymbastella	3	45118	Axinellidae	12	MAYBE
d_coconut_simple.txt	7783	Cymbidium aloifolium	Cymbidium aloifolium	ncbi	112603	Cymbidium aloifolium	0	Raw / Exact DB / Canonical match	336F4	Cymbidium aloifolium	0	EOL-000000181101	Cymbidium aloifolium	0	5305656	Cymbidium aloifolium	0	112603	Cymbidium aloifolium	0	NO
d_coconut_simple.txt	7784	Cymbidium giganteum	Cymbidium giganteum	ncbi	163269	Cymbidium giganteum	0	Raw / Exact DB / Canonical match	8VWNG	Cymbidium	11	EOL-000000181099	Cymbidium	11	7511408	Cymbidium giganteum	0	163269	Cymbidium giganteum	0	NO
d_coconut_simple.txt	7785	Cymbidium goeringii	Cymbidium goeringii	ncbi	112607	Cymbidium goeringii	0	Raw / Exact DB / Canonical match	336GD	Cymbidium goeringii	0	EOL-000000181108	Cymbidium goeringii	0	5305668	Cymbidium goeringii	0	112607	Cymbidium goeringii	0	NO
d_coconut_simple.txt	7786	Cymbidium kanran	Cymbidium kanran	ncbi	112611	Cymbidium kanran	0	Raw / Exact DB / Canonical match	336GR	Cymbidium kanran	0	EOL-000000181204	Cymbidium kanran	0	5305555	Cymbidium kanran	0	112611	Cymbidium kanran	0	NO
d_coconut_simple.txt	7787	Cymbidium pendulum	Cymbidium pendulum	ncbi	1855356	Cymbidium pendulum	0	Raw / Exact DB / Canonical match	336F4	Cymbidium aloifolium	1	EOL-000000181101	Cymbidium aloifolium	6	5305656	Cymbidium aloifolium	1	1855356	Cymbidium pendulum	0	NO
d_coconut_simple.txt	7788	Cymbidium spp.	Cymbidium spp.	ncbi	14366	Cymbidium	3	Simple corrected / Exact DB / Canonical match	8VWNG	Cymbidium	3	EOL-000000181099	Cymbidium	3	2782293|3252479	Cymbidium|Cymbidium	5	14366	Cymbidium	3	NO
d_coconut_simple.txt	7789	Cymbidium tibeticum	Cymbidium tibeticum	ncbi	14366	Cymbidium	100	Unmapped / partial match (most likely genus level)	8VWNG	Cymbidium	100	EOL-000000181099	Cymbidium	100	2782293|3252479	Cymbidium|Cymbidium	100	14366	Cymbidium	100	YES
d_coconut_simple.txt	7790	Cymbopogon citratus	Cymbopogon citratus	ncbi	66014	Cymbopogon citratus	0	Raw / Exact DB / Canonical match	6C76X	Cymbopogon citratus	0	EOL-000000138062	Cymbopogon citratus	0	2705275	Cymbopogon citratus	0	66014	Cymbopogon citratus	0	NO
d_coconut_simple.txt	7791	Cymbopogon densiflorus	Cymbopogon densiflorus	ncbi	2752319	Cymbopogon densiflorus	0	Raw / Exact DB / Canonical match	6BV6M	Cymbopogon densiflorus	0	EOL-000000138009	Cymbopogon densiflorus	0	4139473	Cymbopogon densiflorus	0	2752319	Cymbopogon densiflorus	0	NO
d_coconut_simple.txt	7792	Cymbopogon distans	Cymbopogon distans	ncbi	152208	Cymbopogon distans	0	Raw / Exact DB / Canonical match	6C76P	Cymbopogon distans	0	EOL-000000138020	Cymbopogon distans	0	4139405	Cymbopogon distans	0	152208	Cymbopogon distans	0	NO
d_coconut_simple.txt	7793	Cymbopogon flexuosus	Cymbopogon flexuosus	ncbi	79835	Cymbopogon flexuosus	0	Raw / Exact DB / Canonical match	6C76S	Cymbopogon flexuosus	0	EOL-000000138036	Cymbopogon flexuosus	0	8571291	Cymbopogon flexuosus	0	79835	Cymbopogon flexuosus	0	NO
d_coconut_simple.txt	7794	Cymbopogon goeringii	Cymbopogon goeringii	ncbi	649484	Cymbopogon goeringii	0	Raw / Exact DB / Canonical match	336V5	Cymbopogon goeringii	0	EOL-000000138041	Cymbopogon goeringii	0	4139011	Cymbopogon goeringii	0	649484	Cymbopogon goeringii	0	NO
d_coconut_simple.txt	7795	Cymbopogon martini	Cymbopogon martini	ncbi	79837	Cymbopogon martinii	1	Raw / Exact DB / Synonym match	336VS	Cymbopogon martini	0	EOL-000000138051	Cymbopogon martini	0	4138713	Cymbopogon martini	0	79837	Cymbopogon martinii	1	NO
d_coconut_simple.txt	7796	Cymbopogon martinii	Cymbopogon martinii	ncbi	79837	Cymbopogon martinii	0	Raw / Exact DB / Canonical match	336VS	Cymbopogon martini	6	EOL-000000138051	Cymbopogon martini	6	4138713	Cymbopogon martini	1	79837	Cymbopogon martinii	0	NO
d_coconut_simple.txt	7797	Cymbopogon nardus	Cymbopogon nardus	ncbi	79840	Cymbopogon nardus	0	Raw / Exact DB / Canonical match	336W6	Cymbopogon nardus	0	EOL-000000138052	Cymbopogon nardus	0	2705267	Cymbopogon nardus	0	79840	Cymbopogon nardus	0	NO
d_coconut_simple.txt	7798	Cymbopogon polyneuros	Cymbopogon polyneuros	ncbi	66013	Cymbopogon	11	Recursive / Nearest match / Genus level	336WN	Cymbopogon polyneuros	0	EOL-000000138014	Cymbopogon polyneuros	0	4138314	Cymbopogon polyneuros	0	66013	Cymbopogon	11	MAYBE
d_coconut_simple.txt	7799	Cymbopogon procerus	Cymbopogon procerus	ncbi	66013	Cymbopogon	11	Recursive / Nearest match / Genus level	336WR	Cymbopogon procerus	0	EOL-000000138039	Cymbopogon procerus	0	4138256	Cymbopogon procerus	0	66013	Cymbopogon	11	MAYBE
d_coconut_simple.txt	7800	Cymbopogon proximus	Cymbopogon proximus	ncbi	79841	Cymbopogon schoenanthus	10	Recursive / Nearest match / Species level	5GRN8	Cymbopogon schoenanthus proximus	1	EOL-000000138047	Cymbopogon schoenanthus subsp. proximus (Hochst. ex A.Rich.) Maire & Weiller	6	4932010	Cymbopogon schoenanthus proximus	1	79841	Cymbopogon schoenanthus	10	NO
d_coconut_simple.txt	7801	Cymbopogon senarensis	Cymbopogon senarensis	ncbi	66013	Cymbopogon	100	Unmapped / partial match (most likely genus level)	5GRN8	Cymbopogon schoenanthus proximus	32	EOL-000000138047	Cymbopogon schoenanthus subsp. proximus (Hochst. ex A.Rich.) Maire & Weiller	34	4932010	Cymbopogon schoenanthus proximus	32	66013	Cymbopogon	100	YES
d_coconut_simple.txt	7802	Cymbopogon spp.	Cymbopogon spp.	ncbi	66013	Cymbopogon	3	Simple corrected / Exact DB / Canonical match	8VWNJ	Cymbopogon	3	EOL-000000138008	Cymbopogon	3	2705264	Cymbopogon	3	66013	Cymbopogon	3	NO
d_coconut_simple.txt	7803	Cymbopogon validus	Cymbopogon validus	ncbi	79840	Cymbopogon nardus	6	Recursive / Single match	336W6	Cymbopogon nardus	1	EOL-000000138052	Cymbopogon nardus	6	2705267	Cymbopogon nardus	1	79840	Cymbopogon nardus	6	NO
d_coconut_simple.txt	7804	Cymbopogon winterianus	Cymbopogon winterianus	ncbi	1414754	Cymbopogon winterianus	0	Raw / Exact DB / Canonical match	336Y4	Cymbopogon winterianus	0	EOL-000000138021	Cymbopogon winterianus	0	2705273	Cymbopogon winterianus	0	1414754	Cymbopogon winterianus	0	NO
d_coconut_simple.txt	7805	Cymodocea nodosa	Cymodocea nodosa	ncbi	55448	Cymodocea nodosa	0	Raw / Exact DB / Canonical match	337QF	Cymodocea nodosa	0	EOL-000000108279	Cymodocea nodosa	0	5328492	Cymodocea nodosa	0	55448	Cymodocea nodosa	0	NO
d_coconut_simple.txt	7806	Cymophyllus fraseri	Cymophyllus fraseri	ncbi	100288	Carex fraseriana	1	Raw / Exact DB / Synonym match	R9BH	Carex fraseriana	1	EOL-000000118415	Carex fraseriana	6	2731126	Carex fraseriana	1	100288	Carex fraseriana	1	NO
d_coconut_simple.txt	7807	Cymopolia barbata	Cymopolia barbata	ncbi	222010	Cymopolia barbata	0	Raw / Exact DB / Canonical match	3YHX	Cymopolia	11	EOL-000000103500	Cymopolia barbata	0	2644726	Cymopolia barbata	0	222010	Cymopolia barbata	0	NO
d_coconut_simple.txt	7808	Cymopterus watsonii	Cymopterus watsonii	ncbi	54712	Cymopterus	11	Recursive / Nearest match / Genus level	JSWP	Aulospermum ibapense	1	EOL-000000279266	Aulospermum ibapense	6	3632582	Aulospermum ibapense	1	54712	Cymopterus	11	MAYBE
d_coconut_simple.txt	7809	Cynanchum ascyrifolium	Cynanchum ascyrifolium	ncbi	2029230	Cynanchum ascyrifolium	0	Raw / Exact DB / Canonical match	338GQ	Cynanchum ascyrifolium	0	EOL-000000286910	Cynanchum	11	7312709	Cynanchum ascyrifolium	0	2029230	Cynanchum ascyrifolium	0	NO
d_coconut_simple.txt	7810	Cynanchum atratum	Cynanchum atratum	ncbi	157443	Vincetoxicum atratum	1	Raw / Exact DB / Synonym match	5BFLK	Vincetoxicum atratum	1	EOL-000000284943	Vincetoxicum atratum	6	5526052	Vincetoxicum atratum	1	157443	Vincetoxicum atratum	1	NO
d_coconut_simple.txt	7811	Cynanchum auriculatum	Cynanchum auriculatum	ncbi	157409	Cynanchum auriculatum	0	Raw / Exact DB / Canonical match	338H4	Cynanchum auriculatum	0	EOL-000000287146	Cynanchum auriculatum	0	7312698	Cynanchum auriculatum	0	157409	Cynanchum auriculatum	0	NO
d_coconut_simple.txt	7812	Cynanchum bungei	Cynanchum bungei	ncbi	698326	Cynanchum bungei	0	Raw / Exact DB / Canonical match	338JS	Cynanchum bungei	0	EOL-000000287095	Cynanchum bungei	0	3581737	Cynanchum bungei	0	698326	Cynanchum bungei	0	NO
d_coconut_simple.txt	7813	Cynanchum bungei DECNE	Cynanchum bungei DECNE	ncbi	126747	Cynanchum	100	Unmapped / partial match (most likely genus level)	3YJD	Cynanchum	100	EOL-000000286910	Cynanchum	100	3170354	Cynanchum	100	126747	Cynanchum	100	YES
d_coconut_simple.txt	7814	Cynanchum caudatum Max.	Cynanchum caudatum Max.	ncbi	228708	Cynanchum caudatum	3	Simple corrected / Exact DB / Canonical match	5GRSP|74YBC	Cynanchum boudieri caudatum|Orthosia guilleminiana	8	EOL-000000283925|EOL-000000286943	Orthosia guilleminiana|Cynanchum boudieri subsp. caudatum (Miq.) P. T. Li, M. G. Gilbert & W. D. Stevens	8	3581903|7949989	Cynanchum boudieri caudatum|Orthosia guilleminiana	5	228708	Cynanchum caudatum	3	NO
d_coconut_simple.txt	7815	Cynanchum formosanum	Cynanchum formosanum	ncbi	1740881	Cynanchum formosanum	0	Raw / Exact DB / Canonical match	5BFQR	Vincetoxicum formosanum	1	EOL-000000284974	Vincetoxicum formosanum	6	5525676	Vincetoxicum formosanum	1	1740881	Cynanchum formosanum	0	NO
d_coconut_simple.txt	7816	Cynanchum glaucescens	Cynanchum glaucescens	ncbi	1165889	Vincetoxicum glaucescens	1	Raw / Exact DB / Synonym match	5BFR9	Vincetoxicum glaucescens	1	EOL-000000285010	Vincetoxicum glaucescens	6	5525657	Vincetoxicum glaucescens	1	1165889	Vincetoxicum glaucescens	1	NO
d_coconut_simple.txt	7817	Cynanchum liukiuense	Cynanchum liukiuense	ncbi	126747	Cynanchum	11	Recursive / Nearest match / Genus level	6C6N3	Cynanchum liukiuense	0	EOL-000000287102	Cynanchum liukiuense	0	3578162	Cynanchum liukiuense	0	126747	Cynanchum	11	MAYBE
d_coconut_simple.txt	7818	Cynanchum liukiuense WARB	Cynanchum liukiuense WARB	ncbi	126747	Cynanchum	100	Unmapped / partial match (most likely genus level)	3YJD	Cynanchum	100	EOL-000000286910	Cynanchum	100	3170354	Cynanchum	100	126747	Cynanchum	100	YES
d_coconut_simple.txt	7819	Cynanchum otophyllum	Cynanchum otophyllum	ncbi	765270	Cynanchum otophyllum	0	Raw / Exact DB / Canonical match	5BFWJ	Vincetoxicum otophyllum	1	EOL-000000284999	Vincetoxicum otophyllum	6	5525468	Vincetoxicum otophyllum	1	765270	Cynanchum otophyllum	0	NO
d_coconut_simple.txt	7820	Cynanchum paniculatum	Cynanchum paniculatum	ncbi	228726	Vincetoxicum pycnostelma	1	Raw / Exact DB / Synonym match	8T2KY	Vincetoxicum changqinianum	1	EOL-000000284941	Vincetoxicum	11	5525917	Vincetoxicum changqinianum	1	228726	Vincetoxicum pycnostelma	1	NO
d_coconut_simple.txt	7821	Cynanchum stauntoi	Cynanchum stauntoi	ncbi	516547	Vincetoxicum stauntonii	32	Generic epithet corrected / Exact DB / Single match	5BFZS|5BFZS	Vincetoxicum stauntonii|Vincetoxicum stauntonii	33	EOL-000000284991	Vincetoxicum stauntonii	34	5525315	Vincetoxicum stauntonii	32	516547	Vincetoxicum stauntonii	32	NO
d_coconut_simple.txt	7822	Cynanchum stauntoni	Cynanchum stauntoni	ncbi	516547	Vincetoxicum stauntonii	32	Generic epithet corrected / Exact DB / Single match	5BFZS|5BFZS	Vincetoxicum stauntonii|Vincetoxicum stauntonii	33	EOL-000000284991	Vincetoxicum stauntonii	34	5525315	Vincetoxicum stauntonii	32	516547	Vincetoxicum stauntonii	32	NO
d_coconut_simple.txt	7823	Cynanchum stauntonii	Cynanchum stauntonii	ncbi	516547	Vincetoxicum stauntonii	1	Raw / Exact DB / Synonym match	5BFZS	Vincetoxicum stauntonii	1	EOL-000000284991	Vincetoxicum stauntonii	6	5525315	Vincetoxicum stauntonii	1	516547	Vincetoxicum stauntonii	1	NO
d_coconut_simple.txt	7824	Cynanchum sublanceolatum	Cynanchum sublanceolatum	ncbi	228701	Vincetoxicum sublanceolatum	6	Recursive / Single match	7G42T	Vincetoxicum sublanceolatum	1	EOL-000000285031	Vincetoxicum sublanceolatum	6	7311888	Vincetoxicum sublanceolatum	1	228701	Vincetoxicum sublanceolatum	6	NO
d_coconut_simple.txt	7825	Cynanchum taiwanianum	Cynanchum taiwanianum	ncbi	1740893	Cynanchum taiwanianum	0	Raw / Exact DB / Canonical match	7LM5W	Cynanchum auriculatum amamianum	1	EOL-000000287147	Cynanchum auriculatum var. amamianum (Hatusima) T. Yamazaki	6	3582299	Cynanchum auriculatum amamianum	1	1740893	Cynanchum taiwanianum	0	NO
d_coconut_simple.txt	7826	Cynanchum thesioides	Cynanchum thesioides	ncbi	185080	Cynanchum thesioides	0	Raw / Exact DB / Canonical match	3397M	Cynanchum thesioides	0	EOL-000000286999	Cynanchum thesioides	0	7311961	Cynanchum thesioides	0	185080	Cynanchum thesioides	0	NO
d_coconut_simple.txt	7827	Cynanchum viminale	Cynanchum viminale	ncbi	126774	Cynanchum viminale	0	Raw / Exact DB / Canonical match	33995	Cynanchum viminale	0	EOL-000000287023	Cynanchum viminale	0	7504382|7981510	Cynanchum viminale|Cynanchum viminale	2	126774	Cynanchum viminale	0	NO
d_coconut_simple.txt	7828	Cynanchum vincetoxicum	Cynanchum vincetoxicum	ncbi	141524	Vincetoxicum hirundinaria	1	Raw / Exact DB / Synonym match	7L6CL	Vincetoxicum hirundinaria hirundinaria	1	EOL-000000285019|EOL-000000285023	Vincetoxicum hirundinaria|Vincetoxicum hirundinaria subsp. hirundinaria	8	5414548|7312084	Vincetoxicum hirundinaria|Vincetoxicum hirundinaria hirundinaria	2	141524	Vincetoxicum hirundinaria	1	NO
d_coconut_simple.txt	7829	Cynanchum wallichii	Cynanchum wallichii	ncbi	1740896	Cynanchum wallichii	0	Raw / Exact DB / Canonical match	5BG48	Vincetoxicum wallichii	1	EOL-000000284965	Vincetoxicum wallichii	6	5525197	Vincetoxicum wallichii	1	1740896	Cynanchum wallichii	0	NO
d_coconut_simple.txt	7830	Cynanchum wilfordi hemsl.	Cynanchum wilfordi hemsl.	ncbi	228709	Cynanchum wilfordii	6	Recursive / Single match	3399P	Cynanchum wilfordii	4	EOL-000000286951	Cynanchum wilfordii	6	5829340	Cynanchum wilfordii	4	228709	Cynanchum wilfordii	6	NO
d_coconut_simple.txt	7831	Cynanchum wilfordi Hemsley	Cynanchum wilfordi Hemsley	ncbi	126747	Cynanchum	100	Unmapped / partial match (most likely genus level)	3YJD	Cynanchum	100	EOL-000000286910	Cynanchum	100	3170354	Cynanchum	100	126747	Cynanchum	100	YES
d_coconut_simple.txt	7832	Cynara cardunculus	Cynara cardunculus	ncbi	4265	Cynara cardunculus	0	Raw / Exact DB / Canonical match	6C6PZ	Cynara cardunculus	0	EOL-000000232382	Cynara cardunculus	0	3112364	Cynara cardunculus	0	4265	Cynara cardunculus	0	NO
d_coconut_simple.txt	7833	Cynara cardunculus var. scolymus	Cynara cardunculus var. scolymus	ncbi	59895	Cynara cardunculus var. scolymus	0	Raw / Exact DB / Canonical match	339BH	Cynara scolymus	4	EOL-000000232370	Cynara scolymus	6	3112361	Cynara scolymus	4	59895	Cynara cardunculus var. scolymus	0	NO
d_coconut_simple.txt	7834	Cynara humilis	Cynara humilis	ncbi	41561	Cynara humilis	0	Raw / Exact DB / Canonical match	339B8	Cynara humilis	0	EOL-000000232376	Cynara humilis	0	3112374	Cynara humilis	0	41561	Cynara humilis	0	NO
d_coconut_simple.txt	7835	Cynara scolymus	Cynara scolymus	ncbi	59895	Cynara cardunculus var. scolymus	1	Raw / Exact DB / Synonym match	339BH	Cynara scolymus	0	EOL-000000232370	Cynara scolymus	0	3112361	Cynara scolymus	0	59895	Cynara cardunculus var. scolymus	1	NO
d_coconut_simple.txt	7836	Cynara sibthorpiana	Cynara sibthorpiana	ncbi	935151	Cynara sibthorpiana	0	Raw / Exact DB / Canonical match	6BV22	Cynara cornigera	1	EOL-000000232371	Cynara cornigera	6	3112362	Cynara cornigera	1	935151	Cynara sibthorpiana	0	NO
d_coconut_simple.txt	7837	Cynodon dactylon	Cynodon dactylon	ncbi	28909	Cynodon dactylon	0	Raw / Exact DB / Canonical match	6C72Q	Cynodon dactylon	0	EOL-000000141766	Cynodon dactylon	0	6109637	Cynodon dactylon	0	28909	Cynodon dactylon	0	NO
d_coconut_simple.txt	7838	Cynoglossum amabile	Cynoglossum amabile	ncbi	354628	Cynoglossum amabile	0	Raw / Exact DB / Canonical match	339T5	Cynoglossum amabile	0	EOL-000000308332	Cynoglossum amabile	0	2925816	Cynoglossum amabile	0	354628	Cynoglossum amabile	0	NO
d_coconut_simple.txt	7839	Cynoglossum amabile Stapf.et Drummond.	Cynoglossum amabile Stapf. et Drummond.	ncbi	354628	Cynoglossum amabile	20	Specific epithet corrected / Exact DB / Single match	339T5	Cynoglossum amabile	20	EOL-000000308332	Cynoglossum amabile	20	2925816	Cynoglossum amabile	20	354628	Cynoglossum amabile	20	NO
d_coconut_simple.txt	7840	Cynoglossum australe	Cynoglossum australe	ncbi	1288179	Cynoglossum australe	0	Raw / Exact DB / Canonical match	339TS	Cynoglossum australe	0	EOL-000000308474	Cynoglossum australe	0	7295198	Cynoglossum australe	0	1288179	Cynoglossum australe	0	NO
d_coconut_simple.txt	7841	Cynoglossum formosanum	Cynoglossum formosanum	ncbi	181188	Cynoglossum	11	Recursive / Nearest match / Genus level	339WZ	Cynoglossum formosanum	0	EOL-000000308420	Cynoglossum formosanum	0	7295122	Cynoglossum formosanum	0	181188	Cynoglossum	11	MAYBE
d_coconut_simple.txt	7842	Cynoglossum furcatum	Cynoglossum furcatum	ncbi	181188|1288243|794938	Cynoglossum|Paracynoglossum|Rochelia	11	Recursive / Nearest match / Genus level	7WJ4G|7WT2P	Paracynoglossum furcatum|Rochelia zeylanica	8	EOL-000000308358	Cynoglossum furcatum	0	4064505|5660142	Paracynoglossum furcatum|Rochelia zeylanica	2	181188|1288243|794938	Cynoglossum|Paracynoglossum|Rochelia	11	MAYBE
d_coconut_simple.txt	7843	Cynoglossum germanicum	Cynoglossum germanicum	ncbi	764725	Cynoglossum germanicum	0	Raw / Exact DB / Canonical match	339X9	Cynoglossum germanicum	0	EOL-000000308482	Cynoglossum germanicum	0	7295106	Cynoglossum germanicum	0	764725	Cynoglossum germanicum	0	NO
d_coconut_simple.txt	7844	Cynoglossum glochidiatum	Cynoglossum glochidiatum	ncbi	1288245	Paracynoglossum glochidiatum	6	Recursive / Single match	7WJ4J	Paracynoglossum glochidiatum	1	EOL-000000308503	Cynoglossum glochidiatum	0	7533568	Paracynoglossum glochidiatum	1	1288245	Paracynoglossum glochidiatum	6	NO
d_coconut_simple.txt	7845	Cynoglossum latifolium	Cynoglossum latifolium	ncbi	764727	Hackelia	11	Recursive / Nearest match / Genus level	3J69M	Hackelia latifolia	1	EOL-000000310369	Hackelia latifolia	6	9304301	Hackelia latifolia	1	764727	Hackelia	11	MAYBE
d_coconut_simple.txt	7846	Cynoglossum macrostylum	Cynoglossum macrostylum	ncbi	1452877	Cynoglossum macrostylum	0	Raw / Exact DB / Canonical match	7ZC3R	Lindelofia anchusoides anchusoides	1	EOL-000000308265	Cynoglossum	11	7295382	Lindelofia anchusoides anchusoides	1	1452877	Cynoglossum macrostylum	0	NO
d_coconut_simple.txt	7847	Cynoglossum officinale	Cynoglossum officinale	ncbi	181189	Cynoglossum officinale	0	Raw / Exact DB / Canonical match	6C6DN	Cynoglossum officinale	0	EOL-000000308467	Cynoglossum officinale	0	2925815	Cynoglossum officinale	0	181189	Cynoglossum officinale	0	NO
d_coconut_simple.txt	7848	Cynoglossum officinale L.	Cynoglossum officinale L.	ncbi	181189	Cynoglossum officinale	3	Simple corrected / Exact DB / Canonical match	6C6DN	Cynoglossum officinale	3	EOL-000000308467	Cynoglossum officinale	3	2925815	Cynoglossum officinale	3	181189	Cynoglossum officinale	3	NO
d_coconut_simple.txt	7849	Cynoglossum pictum	Cynoglossum pictum	ncbi	363801	Cynoglossum creticum	6	Recursive / Single match	339VM	Cynoglossum creticum	1	EOL-000000308501	Cynoglossum creticum	6	4064467	Cynoglossum creticum	1	363801	Cynoglossum creticum	6	NO
d_coconut_simple.txt	7850	Cynoglossum pictum Ait.	Cynoglossum pictum Ait.	ncbi	363801	Cynoglossum creticum	6	Recursive / Single match	339VM	Cynoglossum creticum	4	EOL-000000308501	Cynoglossum creticum	6	4064467	Cynoglossum creticum	4	363801	Cynoglossum creticum	6	NO
d_coconut_simple.txt	7851	Cynoglossum spp.	Cynoglossum spp.	ncbi	181188	Cynoglossum	3	Simple corrected / Exact DB / Canonical match	3YKJ	Cynoglossum	3	EOL-000000308265	Cynoglossum	3	2925812	Cynoglossum	3	181188	Cynoglossum	3	NO
d_coconut_simple.txt	7852	Cynoglossum viridiflorum	Cynoglossum viridiflorum	ncbi	181188	Cynoglossum	11	Recursive / Nearest match / Genus level	6C5YM	Cynoglossum viridiflorum	0	EOL-000000308428	Cynoglossum viridiflorum	0	4062304|8278544	Cynoglossum viridiflorum|Cynoglossum viridiflorum	2	181188	Cynoglossum	11	MAYBE
d_coconut_simple.txt	7853	Cynometra ananta	Cynometra ananta	ncbi	2708782	Cynometra ananta	0	Raw / Exact DB / Canonical match	6BVV6	Cynometra ananta	0	EOL-000000485626	Cynometra ananta	0	2966844	Cynometra ananta	0	2708782	Cynometra ananta	0	NO
d_coconut_simple.txt	7854	Cynometra anata	Cynometra anata	ncbi	2708782	Cynometra ananta	20	Specific epithet corrected / Exact DB / Single match	6BVV6	Cynometra ananta	20	EOL-000000485626	Cynometra ananta	20	2966844	Cynometra ananta	20	2708782	Cynometra ananta	20	NO
d_coconut_simple.txt	7855	Cynometra hankei	Cynometra hankei	ncbi	1971656	Cynometra hankei	0	Raw / Exact DB / Canonical match	6C7WG	Cynometra hankei	0	EOL-000000485625	Cynometra hankei	0	2966923	Cynometra hankei	0	1971656	Cynometra hankei	0	NO
d_coconut_simple.txt	7856	Cynometra lujae	Cynometra lujae	ncbi	1971658	Cynometra lujae	0	Raw / Exact DB / Canonical match	6C7WC	Cynometra lujae	0	EOL-000000485657	Cynometra lujae	0	2966865	Cynometra lujae	0	1971658	Cynometra lujae	0	NO
d_coconut_simple.txt	7857	Cynomorium songaricum	Cynomorium songaricum	ncbi	627609	Cynomorium songaricum	0	Raw / Exact DB / Canonical match	5GRWS	Cynomorium coccineum songaricum	1	EOL-000000369888	Cynomorium coccineum subsp. songaricum (Rupr.) J. Leonard	6	3585717	Cynomorium coccineum songaricum	1	627609	Cynomorium songaricum	0	NO
d_coconut_simple.txt	7858	Cyperus alopecuroides	Cyperus alopecuroides	ncbi	1234173	Cyperus alopecuroides	0	Raw / Exact DB / Canonical match	33BJ4	Cyperus alopecuroides	0	EOL-000000120671	Cyperus alopecuroides	0	2715045	Cyperus alopecuroides	0	1234173	Cyperus alopecuroides	0	NO
d_coconut_simple.txt	7859	Cyperus articulatus	Cyperus articulatus	ncbi	1352543	Cyperus articulatus	0	Raw / Exact DB / Canonical match	33BLY	Cyperus articulatus	0	EOL-000000120706	Cyperus articulatus	0	2713638	Cyperus articulatus	0	1352543	Cyperus articulatus	0	NO
d_coconut_simple.txt	7860	Cyperus articulus	Cyperus articulus	ncbi	1352543	Cyperus articulatus	20	Specific epithet corrected / Exact DB / Single match	33BLY	Cyperus articulatus	20	EOL-000000120706	Cyperus articulatus	20	2713638	Cyperus articulatus	20	1352543	Cyperus articulatus	20	NO
d_coconut_simple.txt	7861	Cyperus brevibracteatus	Cyperus brevibracteatus	ncbi	4610	Cyperus	11	Recursive / Nearest match / Genus level	8VWNX	Cyperus	11	EOL-000000120485	Cyperus	11	3583373	Cyperus brevibracteatus	0	4610	Cyperus	11	MAYBE
d_coconut_simple.txt	7862	Cyperus capitatus	Cyperus capitatus	ncbi	529428	Cyperus capitatus	0	Raw / Exact DB / Canonical match	33BTZ	Cyperus capitatus	0	EOL-000000121159	Cyperus capitatus	0	2714938	Cyperus capitatus	0	529428	Cyperus capitatus	0	NO
d_coconut_simple.txt	7863	Cyperus conglomerates	Cyperus conglomerates	ncbi	1423382	Cyperus conglomeratus	20	Specific epithet corrected / Exact DB / Single match	33BXG	Cyperus conglomeratus	20	EOL-000000120649	Cyperus conglomeratus	20	2714301|7916287	Cyperus conglomeratus|Cyperus conglomeratus	21	1423382	Cyperus conglomeratus	20	NO
d_coconut_simple.txt	7864	Cyperus corymbosus	Cyperus corymbosus	ncbi	1352546	Cyperus corymbosus	0	Raw / Exact DB / Canonical match	6BW2Z	Cyperus corymbosus	0	EOL-000000121263	Cyperus corymbosus	0	2713778|8020710	Cyperus corymbosus|Cyperus corymbosus	2	1352546	Cyperus corymbosus	0	NO
d_coconut_simple.txt	7865	Cyperus haspan	Cyperus haspan	ncbi	1077496	Cyperus haspan	0	Raw / Exact DB / Canonical match	33CDQ	Cyperus haspan	0	EOL-000000121129	Cyperus haspan	0	2715828	Cyperus haspan	0	1077496	Cyperus haspan	0	NO
d_coconut_simple.txt	7866	Cyperus iria	Cyperus iria	ncbi	388567	Cyperus iria	0	Raw / Exact DB / Canonical match	33CHV	Cyperus iria	0	EOL-000000121383	Cyperus iria	0	2715729	Cyperus iria	0	388567	Cyperus iria	0	NO
d_coconut_simple.txt	7867	Cyperus longus	Cyperus longus	ncbi	76433	Cyperus longus	0	Raw / Exact DB / Canonical match	6C83Q	Cyperus longus	0	EOL-000000121101	Cyperus longus	0	8243603	Cyperus longus	0	76433	Cyperus longus	0	NO
d_coconut_simple.txt	7868	Cyperus nipponicus	Cyperus nipponicus	ncbi	529432	Cyperus nipponicus	0	Raw / Exact DB / Canonical match	33CXM	Cyperus nipponicus	0	EOL-000000121310	Cyperus nipponicus	0	2713508	Cyperus nipponicus	0	529432	Cyperus nipponicus	0	NO
d_coconut_simple.txt	7869	Cyperus papyrus	Cyperus papyrus	ncbi	76434	Cyperus papyrus	0	Raw / Exact DB / Canonical match	33D3R	Cyperus papyrus	0	EOL-000000120811	Cyperus papyrus	0	2716311	Cyperus papyrus	0	76434	Cyperus papyrus	0	NO
d_coconut_simple.txt	7870	Cyperus pilosus	Cyperus pilosus	ncbi	1352555	Cyperus pilosus	0	Raw / Exact DB / Canonical match	33D66	Cyperus pilosus	0	EOL-000000120857	Cyperus pilosus	0	2715089	Cyperus pilosus	0	1352555	Cyperus pilosus	0	NO
d_coconut_simple.txt	7871	Cyperus rotundus	Cyperus rotundus	ncbi	512623	Cyperus rotundus	0	Raw / Exact DB / Canonical match	33DCV	Cyperus rotundus	0	EOL-000000120704	Cyperus rotundus	0	2714818	Cyperus rotundus	0	512623	Cyperus rotundus	0	NO
d_coconut_simple.txt	7872	Cyperus rotundus L.	Cyperus rotundus L.	ncbi	512623	Cyperus rotundus	3	Simple corrected / Exact DB / Canonical match	33DCV	Cyperus rotundus	3	EOL-000000120704	Cyperus rotundus	3	2714818	Cyperus rotundus	3	512623	Cyperus rotundus	3	NO
d_coconut_simple.txt	7873	Cyperus scaber	Cyperus scaber	ncbi	4610	Cyperus	11	Recursive / Nearest match / Genus level	6BW56	Cyperus scaber	0	EOL-000000120804	Cyperus scaber	0	2714001|7983990	Cyperus scaber|Cyperus scaber	2	4610	Cyperus	11	MAYBE
d_coconut_simple.txt	7874	Cyperus scariosus	Cyperus scariosus	ncbi	4610	Cyperus	11	Recursive / Nearest match / Genus level	6BW4V	Cyperus scariosus	0	EOL-000000121571	Cyperus scariosus	0	2716774	Cyperus scariosus	0	4610	Cyperus	11	MAYBE
d_coconut_simple.txt	7875	Cyperus spp.	Cyperus spp.	ncbi	4610	Cyperus	3	Simple corrected / Exact DB / Canonical match	8VWNX	Cyperus	3	EOL-000000120485	Cyperus	3	2713455	Cyperus	3	4610	Cyperus	3	NO
d_coconut_simple.txt	7876	Cyperus teneriffae	Cyperus teneriffae	ncbi	1670849	Cyperus rubicundus	6	Recursive / Single match	33DD3	Cyperus rubicundus	1	EOL-000000121147	Cyperus rubicundus	6	8349522	Cyperus teneriffae	0	1670849	Cyperus rubicundus	6	NO
d_coconut_simple.txt	7877	Cyphanthera albicans (A.Cunn.) Miers ssp.albicans	Cyphanthera albicans (A. Cunn.) Miers ssp. albicans	ncbi	195730	Cyphanthera	100	Unmapped / partial match (most likely genus level)	3YMG	Cyphanthera	100	EOL-000000317435	Cyphanthera	100	7299672	Cyphanthera	100	195730	Cyphanthera	100	YES
d_coconut_simple.txt	7878	Cyphanthera anthocercidea	Cyphanthera anthocercidea	ncbi	195732	Cyphanthera anthocercidea	0	Raw / Exact DB / Canonical match	6BVG2	Cyphanthera anthocercidea	0	EOL-000000317437	Cyphanthera anthocercidea	0	3800078	Cyphanthera anthocercidea	0	195732	Cyphanthera anthocercidea	0	NO
d_coconut_simple.txt	7879	Cyphanthera myosotidea (F.Muell.)Haegi	Cyphanthera myosotidea (F. Muell.) Haegi	ncbi	195730	Cyphanthera	100	Unmapped / partial match (most likely genus level)	3YMG	Cyphanthera	100	EOL-000000317435	Cyphanthera	100	7299672	Cyphanthera	100	195730	Cyphanthera	100	YES
d_coconut_simple.txt	7880	Cyphanthera spinescens	Cyphanthera spinescens	ncbi	195730	Cyphanthera	100	Unmapped / partial match (most likely genus level)	3YMG	Cyphanthera	100	EOL-000000317435	Cyphanthera	100	7299672	Cyphanthera	100	195730	Cyphanthera	100	YES
d_coconut_simple.txt	7881	Cyphanthera tasmanica Miers	Cyphanthera tasmanica Miers	ncbi	195730	Cyphanthera	100	Unmapped / partial match (most likely genus level)	3YMG	Cyphanthera	100	EOL-000000317435	Cyphanthera	100	7299672	Cyphanthera	100	195730	Cyphanthera	100	YES
d_coconut_simple.txt	7882	Cypholophus friesianus	Cypholophus friesianus	ncbi	2501680	Cypholophus friesianus	0	Raw / Exact DB / Canonical match	33FFM	Cypholophus friesianus	0	EOL-000000448562	Cypholophus friesianus	0	4099848	Cypholophus friesianus	0	2501680	Cypholophus friesianus	0	NO
d_coconut_simple.txt	7883	Cyphomandra betacea	Cyphomandra betacea	ncbi	45843	Solanum betaceum	1	Raw / Exact DB / Synonym match	4XZPN	Solanum betaceum	1	EOL-000000317024	Solanum betaceum	6	2930216	Solanum betaceum	1	45843	Solanum betaceum	1	NO
d_coconut_simple.txt	7884	Cyphomandra betacea Sendt.	Cyphomandra betacea Sendt.	ncbi	45843	Solanum betaceum	4	Simple corrected / Exact DB / Synonym match	4XZPN	Solanum betaceum	4	EOL-000000317024	Solanum betaceum	6	2930216	Solanum betaceum	4	45843	Solanum betaceum	4	NO
d_coconut_simple.txt	7885	Cyphomandra betaceae	Cyphomandra betaceae	ncbi	45843	Solanum betaceum	32	Generic epithet corrected / Exact DB / Single match	4XZPN	Solanum betaceum	32	EOL-000000317024	Solanum betaceum	34	2930216	Solanum betaceum	32	45843	Solanum betaceum	32	NO
d_coconut_simple.txt	7886	Cyprinus carpio	Cyprinus carpio	ncbi	7962	Cyprinus carpio	0	Raw / Exact DB / Canonical match	33HRJ	Cyprinus carpio	0	EOL-000000616965	Cyprinus carpio	0	4286975	Cyprinus carpio	0	7962	Cyprinus carpio	0	NO
d_coconut_simple.txt	7887	Cypripedium calceolus	Cypripedium calceolus	ncbi	53038	Cypripedium calceolus	0	Raw / Exact DB / Canonical match	33J4F	Cypripedium calceolus	0	EOL-000000177228	Cypripedium calceolus	0	2820517	Cypripedium calceolus	0	53038	Cypripedium calceolus	0	NO
d_coconut_simple.txt	7888	Cypripedium calcicola	Cypripedium calcicola	ncbi	1045547	Cypripedium calcicola	0	Raw / Exact DB / Canonical match	33J4G	Cypripedium calcicola	0	EOL-000000177274	Cypripedium calcicola	0	3650807	Cypripedium calcicola	0	1045547	Cypripedium calcicola	0	NO
d_coconut_simple.txt	7889	Cypripedium macranthos var. rebunense	Cypripedium macranthos var. rebunense	ncbi	332480	Cypripedium macranthos var. rebunense	0	Raw / Exact DB / Canonical match	33J6P	Cypripedium macranthos	4	EOL-000000177289	Cypripedium macranthos	6	2820423	Cypripedium macranthos	4	332480	Cypripedium macranthos var. rebunense	0	NO
d_coconut_simple.txt	7890	Cyranthus falcatus	Cyranthus falcatus	ncbi	527294	Cyrtanthus falcatus	32	Generic epithet corrected / Exact DB / Single match	33L2W	Cyrtanthus falcatus	32	EOL-000000191516	Cyrtanthus falcatus	32	5326032	Cyrtanthus falcatus	32	527294	Cyrtanthus falcatus	32	NO
d_coconut_simple.txt	7891	Cyrtandra oblongifolia	Cyrtandra oblongifolia	ncbi	2760512	Cyrtandra oblongifolia	0	Raw / Exact DB / Canonical match	33KMK	Cyrtandra oblongifolia	0	EOL-000000350803	Cyrtandra oblongifolia	0	7901456	Cyrtandra oblongifolia	0	2760512	Cyrtandra oblongifolia	0	NO
d_coconut_simple.txt	7892	Cyrtandra pendula	Cyrtandra pendula	ncbi	61441	Cyrtandra pendula	0	Raw / Exact DB / Canonical match	33KP4	Cyrtandra pendula	0	EOL-000000351260	Cyrtandra pendula	0	5589488	Cyrtandra pendula	0	61441	Cyrtandra pendula	0	NO
d_coconut_simple.txt	7893	Cyrtanthus elatus	Cyrtanthus elatus	ncbi	112543	Cyrtanthus elatus	0	Raw / Exact DB / Canonical match	33L2R|33L2S	Cyrtanthus elatus|Cyrtanthus elatus	2	EOL-000000191496|EOL-000002327408	Cyrtanthus elatus|Cyrtanthus elatus	2	5325993	Cyrtanthus elatus	0	112543	Cyrtanthus elatus	0	NO
d_coconut_simple.txt	7894	Cyrtanthus falcatus	Cyrtanthus falcatus	ncbi	527294	Cyrtanthus falcatus	0	Raw / Exact DB / Canonical match	33L2W	Cyrtanthus falcatus	0	EOL-000000191516	Cyrtanthus falcatus	0	5326032	Cyrtanthus falcatus	0	527294	Cyrtanthus falcatus	0	NO
d_coconut_simple.txt	7895	Cyrtanthus obliquus	Cyrtanthus obliquus	ncbi	527298	Cyrtanthus obliquus	0	Raw / Exact DB / Canonical match	33L3K	Cyrtanthus obliquus	0	EOL-000000191528	Cyrtanthus obliquus	0	5326072	Cyrtanthus obliquus	0	527298	Cyrtanthus obliquus	0	NO
d_coconut_simple.txt	7896	Cyrtanthus pallidus	Cyrtanthus pallidus	ncbi	742448	Cyrtanthus ventricosus	6	Recursive / Single match	33L43	Cyrtanthus ventricosus	1	EOL-000000191497	Cyrtanthus ventricosus	6	5326034	Cyrtanthus ventricosus	1	742448	Cyrtanthus ventricosus	6	NO
d_coconut_simple.txt	7897	Cyrtathus elatus	Cyrtathus elatus	ncbi	112543	Cyrtanthus elatus	32	Generic epithet corrected / Exact DB / Single match	33L2S|33L2R	Cyrtanthus elatus|Cyrtanthus elatus	33	EOL-000000191496|EOL-000002327408	Cyrtanthus elatus|Cyrtanthus elatus	33	5325993	Cyrtanthus elatus	32	112543	Cyrtanthus elatus	32	NO
d_coconut_simple.txt	7898	Cyrtomium falcatum	Cyrtomium falcatum	ncbi	84614	Cyrtomium falcatum	0	Raw / Exact DB / Canonical match	33MNJ	Cyrtomium falcatum	0	EOL-000003014916	Cyrtomium falcatum	0	2650829	Cyrtomium falcatum	0	84614	Cyrtomium falcatum	0	NO
d_coconut_simple.txt	7899	Cyrtomium fortunei	Cyrtomium fortunei	ncbi	207839	Cyrtomium fortunei	0	Raw / Exact DB / Canonical match	33MNM	Cyrtomium fortunei	0	EOL-000000512378	Cyrtomium fortunei	0	2650827	Cyrtomium fortunei	0	207839	Cyrtomium fortunei	0	NO
d_coconut_simple.txt	7900	Cyrtomium spp.	Cyrtomium spp.	ncbi	84613	Cyrtomium	3	Simple corrected / Exact DB / Canonical match	3YY6	Cyrtomium	3	EOL-000000512344	Cyrtomium	3	2650826|8245169	Cyrtomium|Cyrtomium	5	84613	Cyrtomium	3	NO
d_coconut_simple.txt	7901	Cyrtopodium andersonii	Cyrtopodium andersonii	ncbi	78742	Cyrtopodium andersonii	0	Raw / Exact DB / Canonical match	33NDN	Cyrtopodium andersonii	0	EOL-000000164756	Cyrtopodium andersonii	0	5319590	Cyrtopodium andersonii	0	78742	Cyrtopodium andersonii	0	NO
d_coconut_simple.txt	7902	Cystobacter armeniaca Cb a24	Cystobacter armeniaca Cb a24	ncbi	394090	Cystobacter armeniaca	40	Correction denied / Strain name involved / Nearest match	33PNT	Cystobacter armeniaca	40	EOL-000000013996	Cystobacter armeniaca	40	3220556	Cystobacter armeniaca	40	394090	Cystobacter armeniaca	40	YES
d_coconut_simple.txt	7903	Cystobacter ferrugineus	Cystobacter ferrugineus	ncbi	83449	Cystobacter ferrugineus	0	Raw / Exact DB / Canonical match	33PNV	Cystobacter ferrugineus	0	EOL-000000013991	Cystobacter ferrugineus	0	3220557	Cystobacter ferrugineus	0	83449	Cystobacter ferrugineus	0	NO
d_coconut_simple.txt	7904	Cystobacter fuscus	Cystobacter fuscus	ncbi	43	Cystobacter fuscus	0	Raw / Exact DB / Canonical match	33PNW	Cystobacter fuscus	0	EOL-000000013997	Cystobacter fuscus	0	10698560	Cystobacter fuscus	0	43	Cystobacter fuscus	0	NO
d_coconut_simple.txt	7905	Cystobacter violaceus	Cystobacter violaceus	ncbi	83451	Archangium violaceum	1	Raw / Exact DB / Synonym match	33PP2	Cystobacter violaceus	0	EOL-000000014002	Archangium violaceum	6	11958496	Archangium violaceum	1	83451	Archangium violaceum	1	NO
d_coconut_simple.txt	7906	Cystodytes dellechiajei	Cystodytes dellechiajei	ncbi	260824	Cystodytes dellechiajei	0	Raw / Exact DB / Canonical match	33PTF	Cystodytes dellechiajei	0	EOL-000000700522	Cystodytes dellechiajei	0	2330276	Cystodytes dellechiajei	0	260824	Cystodytes dellechiajei	0	NO
d_coconut_simple.txt	7907	Cystodytes sp.	Cystodytes sp.	ncbi	260823	Cystodytes	3	Simple corrected / Exact DB / Canonical match	7NVBH	Cystodytes	3	EOL-000000700508	Cystodytes	3	2330271	Cystodytes	3	260823	Cystodytes	3	NO
d_coconut_simple.txt	7908	Cystodytes vilatinctus	Cystodytes vilatinctus	ncbi	260823	Cystodytes	24	Specific epithet corrected / Recursive / Nearest match	6BY5P	Cystodytes violatinctus	20	EOL-000000700516	Cystodytes violatinctus	20	2330275	Cystodytes violatinctus	20	260823	Cystodytes	24	MAYBE
d_coconut_simple.txt	7909	Cystodytes violatinctus	Cystodytes violatinctus	ncbi	260823	Cystodytes	11	Recursive / Nearest match / Genus level	6BY5P	Cystodytes violatinctus	0	EOL-000000700516	Cystodytes violatinctus	0	2330275	Cystodytes violatinctus	0	260823	Cystodytes	11	MAYBE
d_coconut_simple.txt	7910	Cystofilobasidium infirmominiatum	Cystofilobasidium infirmominiatum	ncbi	89913	Cystofilobasidium infirmominiatum	0	Raw / Exact DB / Canonical match	6BY62	Cystofilobasidium infirmominiatum	0	EOL-000002317054	Cystofilobasidium infirmominiatum	0	2518150	Cystofilobasidium infirmominiatum	0	89913	Cystofilobasidium infirmominiatum	0	NO
d_coconut_simple.txt	7911	Cystophora harveyi	Cystophora harveyi	ncbi	97204	Cystophora	11	Recursive / Nearest match / Genus level	7NVBJ	Cystophora	11	EOL-000003161956	Cystophora harveyi	0	3197531	Cystophora	11	97204	Cystophora	11	MAYBE
d_coconut_simple.txt	7912	Cystophora moniliformis	Cystophora moniliformis	ncbi	698723	Cystophora moniliformis	0	Raw / Exact DB / Canonical match	7NVBJ	Cystophora	11	EOL-000000092057	Cystophora moniliformis	0	3197531	Cystophora	11	698723	Cystophora moniliformis	0	NO
d_coconut_simple.txt	7913	Cystophora retroflexa	Cystophora retroflexa	ncbi	97144	Cystophora retroflexa	0	Raw / Exact DB / Canonical match	7NVBJ	Cystophora	11	EOL-000000092051	Cystophora retroflexa	0	5422728	Cystophora retroflexa	0	97144	Cystophora retroflexa	0	NO
d_coconut_simple.txt	7914	Cystophora siliquosa	Cystophora siliquosa	ncbi	698725	Cystophora siliquosa	0	Raw / Exact DB / Canonical match	7NVBJ	Cystophora	11	EOL-000000092058	Cystophora siliquosa	0	3197531	Cystophora	11	698725	Cystophora siliquosa	0	NO
d_coconut_simple.txt	7915	Cystophora torulosa	Cystophora torulosa	ncbi	97145	Cystophora torulosa	0	Raw / Exact DB / Canonical match	7NVBJ	Cystophora	11	EOL-000000092055	Cystophora torulosa	0	3197531	Cystophora	11	97145	Cystophora torulosa	0	NO
d_coconut_simple.txt	7916	Cystopteris fragilis	Cystopteris fragilis	ncbi	32112	Cystopteris fragilis	0	Raw / Exact DB / Canonical match	33PZC	Cystopteris fragilis	0	EOL-000003014867	Cystopteris fragilis	0	2650818	Cystopteris fragilis	0	32112	Cystopteris fragilis	0	NO
d_coconut_simple.txt	7917	Cystopteris spp.	Cystopteris spp.	ncbi	32111	Cystopteris	3	Simple corrected / Exact DB / Canonical match	3Z4T	Cystopteris	3	EOL-000000508546	Cystopteris	3	2650798	Cystopteris	3	32111	Cystopteris	3	NO
d_coconut_simple.txt	7918	Cystoseira baccata	Cystoseira baccata	ncbi	2823494	Gongolaria baccata	1	Raw / Exact DB / Synonym match	7NVBK	Cystoseira	11	EOL-000000092276	Cystoseira baccata	0	11403089	Gongolaria baccata	1	2823494	Gongolaria baccata	1	NO
d_coconut_simple.txt	7919	Cystoseira balearica	Cystoseira balearica	ncbi	590115	Ericaria brachycarpa	6	Recursive / Single match	7NVBK	Cystoseira	11	EOL-000000092254	Cystoseira	11	12122505	Ericaria brachycarpa	1	590115	Ericaria brachycarpa	6	NO
d_coconut_simple.txt	7920	Cystoseira barbata	Cystoseira barbata	ncbi	590725	Cystoseira barbata	0	Raw / Exact DB / Canonical match	7NVBK	Cystoseira	11	EOL-000000092255	Cystoseira barbata	0	12104862	Gongolaria barbata	1	590725	Cystoseira barbata	0	NO
d_coconut_simple.txt	7921	Cystoseira crinita	Cystoseira crinita	ncbi	590114	Ericaria crinita	1	Raw / Exact DB / Synonym match	7NVBK	Cystoseira	11	EOL-000000092261	Cystoseira crinita	0	12010097	Ericaria crinita	1	590114	Ericaria crinita	1	NO
d_coconut_simple.txt	7922	Cystoseira elegans	Cystoseira elegans	ncbi	590118	Gongolaria elegans	1	Raw / Exact DB / Synonym match	7NVBK	Cystoseira	11	EOL-000000092259	Cystoseira elegans	0	3197676	Cystoseira elegans	0	590118	Gongolaria elegans	1	NO
d_coconut_simple.txt	7923	Cystoseira sp.	Cystoseira sp.	ncbi	2079463	Cystoseira sp.	0	Raw / Exact DB / Canonical match	7NVBK	Cystoseira	3	EOL-000000092254	Cystoseira	3	3197616	Cystoseira	3	2079463	Cystoseira sp.	0	NO
d_coconut_simple.txt	7924	Cystoseira tamariscifolia	Cystoseira tamariscifolia	ncbi	2771340	Carpodesmia tamariscifolia	1	Raw / Exact DB / Synonym match	7NVBK	Cystoseira	11	EOL-000003161943	Carpodesmia tamariscifolia	6	11386169	Ericaria selaginoides	1	2771340	Carpodesmia tamariscifolia	1	NO
d_coconut_simple.txt	7925	Cytinus hypocistis	Cytinus hypocistis	ncbi	327100	Cytinus hypocistis	0	Raw / Exact DB / Canonical match	33RW2	Cytinus hypocistis	0	EOL-000000423794	Cytinus hypocistis	0	7279691	Cytinus hypocistis	0	327100	Cytinus hypocistis	0	NO
d_coconut_simple.txt	7926	Cytisophyllum sessilifolium	Cytisophyllum sessilifolium	ncbi	3834	Cytisophyllum sessilifolium	0	Raw / Exact DB / Canonical match	33RWL	Cytisophyllum sessilifolium	0	EOL-000000474859	Cytisophyllum sessilifolium	0	2940408	Cytisophyllum sessilifolium	0	3834	Cytisophyllum sessilifolium	0	NO
d_coconut_simple.txt	7927	Cytisus albus	Cytisus albus	ncbi	49814	Cytisus multiflorus	6	Recursive / Single match	33RZR|TJJS	Cytisus multiflorus|Chamaecytisus albus	8	EOL-000000486524	Cytisus albus	0	5354695|7681436	Chamaecytisus albus|Cytisus multiflorus	2	49814	Cytisus multiflorus	6	NO
d_coconut_simple.txt	7928	Cytisus austriacus	Cytisus austriacus	ncbi	49804	Cytisus austriacus	0	Raw / Exact DB / Canonical match	TJJT	Chamaecytisus austriacus	1	EOL-000000486465	Cytisus austriacus	0	7855152	Cytisus austriacus	0	49804	Cytisus austriacus	0	NO
d_coconut_simple.txt	7929	Cytisus baeticus	Cytisus baeticus	ncbi	176349	Cytisus arboreus subsp. baeticus	1	Raw / Exact DB / Synonym match	33RX3	Cytisus arboreus	1	EOL-000000486479	Cytisus baeticus	0	5354706	Cytisus arboreus	1	176349	Cytisus arboreus subsp. baeticus	1	NO
d_coconut_simple.txt	7930	Cytisus balansae	Cytisus balansae	ncbi	359559	Cytisus balansae	0	Raw / Exact DB / Canonical match	33RX9	Cytisus balansae	0	EOL-000000486508	Cytisus balansae	0	5354626	Cytisus balansae	0	359559	Cytisus balansae	0	NO
d_coconut_simple.txt	7931	Cytisus cantabricus	Cytisus cantabricus	ncbi	359560	Cytisus cantabricus	0	Raw / Exact DB / Canonical match	33RXQ	Cytisus cantabricus	0	EOL-000000486494	Cytisus cantabricus	0	5928691	Cytisus cantabricus	0	359560	Cytisus cantabricus	0	NO
d_coconut_simple.txt	7932	Cytisus caramanicus	Cytisus caramanicus	ncbi	359571	Podocytisus caramanicus	6	Recursive / Single match	4KQNK	Podocytisus caramanicus	1	EOL-000000486141	Podocytisus caramanicus	6	2981476	Podocytisus caramanicus	1	359571	Podocytisus caramanicus	6	NO
d_coconut_simple.txt	7933	Cytisus ciliatus	Cytisus ciliatus	ncbi	49803	Chamaecytisus	11	Recursive / Nearest match / Genus level	9F33H	Chamaecytisus hirsutus hirsutus	1	EOL-000000486457	Cytisus	11	7302695	Chamaecytisus hirsutus hirsutus	1	49803	Chamaecytisus	11	MAYBE
d_coconut_simple.txt	7934	Cytisus commutatus	Cytisus commutatus	ncbi	194237	Cytisus commutatus	0	Raw / Exact DB / Canonical match	33RXY	Cytisus commutatus	0	EOL-000000486539	Cytisus commutatus	0	5354577	Cytisus commutatus	0	194237	Cytisus commutatus	0	NO
d_coconut_simple.txt	7935	Cytisus coparius	Cytisus coparius	ncbi	3835	Cytisus scoparius	20	Specific epithet corrected / Exact DB / Single match	33S3C	Cytisus scoparius	20	EOL-000000486491	Cytisus scoparius	20	5354656	Cytisus scoparius	20	3835	Cytisus scoparius	20	NO
d_coconut_simple.txt	7936	Cytisus elongatus	Cytisus elongatus	ncbi	3833|49803	Cytisus|Chamaecytisus	11	Recursive / Nearest match / Genus level	9F9WB|TJK8	Chamaecytisus triflorus triflorus|Chamaecytisus elongatus	8	EOL-000000486537	Cytisus elongatus	0	5354675|7302660	Chamaecytisus elongatus|Chamaecytisus triflorus triflorus	2	3833|49803	Cytisus|Chamaecytisus	11	MAYBE
d_coconut_simple.txt	7937	Cytisus eriocarpus	Cytisus eriocarpus	ncbi	194248	Cytisus striatus subsp. striatus	6	Recursive / Single match	9F2W3|TJK9	Cytisus striatus striatus|Chamaecytisus eriocarpus	8	EOL-000000486477	Cytisus eriocarpus	0	5354701|7274808	Chamaecytisus eriocarpus|Cytisus striatus striatus	2	194248	Cytisus striatus subsp. striatus	6	NO
d_coconut_simple.txt	7938	Cytisus fontanesii	Cytisus fontanesii	ncbi	176336	Cytisus fontanesii	0	Raw / Exact DB / Canonical match	33RYF	Cytisus fontanesii	0	EOL-000000486471	Cytisus fontanesii	0	5354480	Cytisus fontanesii	0	176336	Cytisus fontanesii	0	NO
d_coconut_simple.txt	7939	Cytisus hirsutus	Cytisus hirsutus	ncbi	1211454	Cytisus hirsutus	0	Raw / Exact DB / Canonical match	9CKHH|9CKHF	Cytisus|Cytisophyllum	11	EOL-000000486534	Cytisus hirsutus	0	7438755|7783544|7955096|7956089	Cytisus hirsutus|Cytisus hirsutus|Cytisus hirsutus|Cytisus hirsutus	2	1211454	Cytisus hirsutus	0	NO
d_coconut_simple.txt	7940	Cytisus ingramii	Cytisus ingramii	ncbi	194240	Cytisus ingramii	0	Raw / Exact DB / Canonical match	33RXY	Cytisus commutatus	1	EOL-000000486503	Cytisus ingramii	0	5354577	Cytisus commutatus	1	194240	Cytisus ingramii	0	NO
d_coconut_simple.txt	7941	Cytisus jankae	Cytisus jankae	ncbi	49803|3833	Chamaecytisus|Cytisus	11	Recursive / Nearest match / Genus level	TJKH	Chamaecytisus jankae	1	EOL-000000486499	Cytisus jankae	0	5354580	Chamaecytisus jankae	1	49803|3833	Chamaecytisus|Cytisus	11	MAYBE
d_coconut_simple.txt	7942	Cytisus laburnum	Cytisus laburnum	ncbi	49828	Laburnum anagyroides	1	Raw / Exact DB / Synonym match	3RL8J	Laburnum anagyroides	1	EOL-000000475414	Laburnum anagyroides	6	5356345	Laburnum anagyroides	1	49828	Laburnum anagyroides	1	NO
d_coconut_simple.txt	7943	Cytisus laburnum L.	Cytisus laburnum L.	ncbi	49828	Laburnum anagyroides	4	Simple corrected / Exact DB / Synonym match	3RL8J	Laburnum anagyroides	4	EOL-000000475414	Laburnum anagyroides	6	5356345	Laburnum anagyroides	4	49828	Laburnum anagyroides	4	NO
d_coconut_simple.txt	7944	Cytisus lasiosemius	Cytisus lasiosemius	ncbi	49803|3833	Chamaecytisus|Cytisus	11	Recursive / Nearest match / Genus level	9CQLL	Chamaecytisus frivaldszkyanus	1	EOL-000000486527	Cytisus lasiosemius	0	8058180	Chamaecytisus frivaldszkyanus	1	49803|3833	Chamaecytisus|Cytisus	11	MAYBE
d_coconut_simple.txt	7945	Cytisus monspessulanus L.	Cytisus monspessulanus L.	ncbi	49848	Genista monspessulana	4	Simple corrected / Exact DB / Synonym match	3FLBF	Genista monspessulana	4	EOL-000000484450	Genista monspessulana	6	5347796	Genista monspessulana	4	49848	Genista monspessulana	4	NO
d_coconut_simple.txt	7946	Cytisus multiflorus	Cytisus multiflorus	ncbi	49814	Cytisus multiflorus	0	Raw / Exact DB / Canonical match	33RZR	Cytisus multiflorus	0	EOL-000000486474	Cytisus multiflorus	0	7681436	Cytisus multiflorus	0	49814	Cytisus multiflorus	0	NO
d_coconut_simple.txt	7947	Cytisus procumbens	Cytisus procumbens	ncbi	3833	Cytisus	11	Recursive / Nearest match / Genus level	33S2H	Cytisus procumbens	0	EOL-000000486525	Cytisus procumbens	0	5349071	Cytisus procumbens	0	3833	Cytisus	11	MAYBE
d_coconut_simple.txt	7948	Cytisus proliferus	Cytisus proliferus	ncbi	49805	Chamaecytisus prolifer	1	Raw / Exact DB / Synonym match	TJKW	Chamaecytisus prolifer	6	EOL-000000486522	Cytisus proliferus	0	5354646	Cytisus proliferus	0	49805	Chamaecytisus prolifer	1	NO
d_coconut_simple.txt	7949	Cytisus ratisbonensis	Cytisus ratisbonensis	ncbi	49803|3833	Chamaecytisus|Cytisus	11	Recursive / Nearest match / Genus level	TJL2	Chamaecytisus ratisbonensis	1	EOL-000000486540	Cytisus ratisbonensis	0	5354685	Chamaecytisus ratisbonensis	1	49803|3833	Chamaecytisus|Cytisus	11	MAYBE
d_coconut_simple.txt	7950	Cytisus reverchonii	Cytisus reverchonii	ncbi	176351	Cytisus scoparius subsp. reverchonii	6	Recursive / Single match	9DRK6	Cytisus scoparius reverchonii	1	EOL-000000486530	Cytisus reverchonii	0	5611658	Cytisus scoparius reverchonii	1	176351	Cytisus scoparius subsp. reverchonii	6	NO
d_coconut_simple.txt	7951	Cytisus scoparius	Cytisus scoparius	ncbi	3835	Cytisus scoparius	0	Raw / Exact DB / Canonical match	33S3C	Cytisus scoparius	0	EOL-000000486491	Cytisus scoparius	0	5354656	Cytisus scoparius	0	3835	Cytisus scoparius	0	NO
d_coconut_simple.txt	7952	Cytisus sp.	Cytisus sp.	ncbi	3833	Cytisus	3	Simple corrected / Exact DB / Canonical match	9CKHH	Cytisus	3	EOL-000000486457	Cytisus	3	8089532	Cytisus	3	3833	Cytisus	3	NO
d_coconut_simple.txt	7953	Cytisus spp.	Cytisus spp.	ncbi	3833	Cytisus	3	Simple corrected / Exact DB / Canonical match	9CKHH	Cytisus	3	EOL-000000486457	Cytisus	3	8089532	Cytisus	3	3833	Cytisus	3	NO
d_coconut_simple.txt	7954	Cytisus striatus	Cytisus striatus	ncbi	176342	Cytisus striatus	0	Raw / Exact DB / Canonical match	33S3R	Cytisus striatus	0	EOL-000000486498	Cytisus striatus	0	5354707	Cytisus striatus	0	176342	Cytisus striatus	0	NO
d_coconut_simple.txt	7955	Cytisus villosus	Cytisus villosus	ncbi	49816	Cytisus villosus	0	Raw / Exact DB / Canonical match	33S47	Cytisus villosus	0	EOL-000000486513	Cytisus villosus	0	5354639	Cytisus villosus	0	49816	Cytisus villosus	0	NO
d_coconut_simple.txt	7956	Cytisus x beanii	Cytisus x beanii	ncbi	3833	Cytisus	11	Recursive / Nearest match / Genus level	9CKHH	Cytisus	11	EOL-000000486504	Cytisus beanii	3	7807501	Cytisus beanii	3	3833	Cytisus	11	MAYBE
d_coconut_simple.txt	7957	Cytomium spp.	Cytomium spp.	ncbi			1000	Unmapped			1000			1000			1000			1000	YES
d_coconut_simple.txt	7958	Cytonaema sp.	Cytonaema sp.	ncbi	4890	Ascomycota	15	Recursive / Nearest match / Phylum level	3Z6P	Cytonaema	3	EOL-000002262361	Cytonaema	3	3388589	Cytonaema	3	4890	Ascomycota	15	MAYBE
d_coconut_simple.txt	7959	Cytophaga johnsonae AJ No. 12589	Cytophaga johnsonae AJ No. 12589	ncbi	986	Flavobacterium johnsoniae	40	Correction denied / Strain name involved / Nearest match	6J9G7	Flavobacterium johnsoniae	40	EOL-000000021470	Cytophaga	40	7414839	Flavobacterium johnsoniae	40	986	Flavobacterium johnsoniae	40	YES
d_coconut_simple.txt	7960	Cytophaga sp. AM13	Cytophaga sp. AM13	ncbi	978	Cytophaga	40	Correction denied / Strain name involved / Nearest match	3Z6Q	Cytophaga	40	EOL-000000021470	Cytophaga	40	3228397	Cytophaga	40	978	Cytophaga	40	YES
d_coconut_simple.txt	7961	Cytophaga sp. AM13.1	Cytophaga sp. AM13. 1	ncbi	978	Cytophaga	40	Correction denied / Strain name involved / Nearest match	3Z6Q	Cytophaga	40	EOL-000000021470	Cytophaga	40	3228397	Cytophaga	40	978	Cytophaga	40	YES
d_coconut_simple.txt	7962	Cytophaga sp. PBJ-5356	Cytophaga sp. PBJ-5356	ncbi	978	Cytophaga	40	Correction denied / Strain name involved / Nearest match	3Z6Q	Cytophaga	40	EOL-000000021470	Cytophaga	40	3228397	Cytophaga	40	978	Cytophaga	40	YES
d_coconut_simple.txt	7963	Cytospora sp.	Cytospora sp.	ncbi	1715226	Cytospora sp.	0	Raw / Exact DB / Canonical match	3Z73	Cytospora	3	EOL-000002231645	Cytospora	3	7823073	Cytospora	3	1715226	Cytospora sp.	0	NO
d_coconut_simple.txt	7964	Daboecia azorica	Daboecia azorica	ncbi	1053342	Daboecia azorica	0	Raw / Exact DB / Canonical match	7JP67	Daboecia cantabrica azorica	1	EOL-000000324399	Daboecia cantabrica subsp. azorica (Tutin & E. F. Warburg) D. Mc Clintock	6	10245739	Daboecia cantabrica azorica	1	1053342	Daboecia azorica	0	NO
d_coconut_simple.txt	7965	Daboecia cantabrica	Daboecia cantabrica	ncbi	13479	Daboecia cantabrica	0	Raw / Exact DB / Canonical match	9K9FX	Daboecia cantabrica	0	EOL-000000324398	Daboecia cantabrica	0	8400045|9598531	Daboecia cantabrica|Daboecia cantabrica	2	13479	Daboecia cantabrica	0	NO
d_coconut_simple.txt	7966	Dacrycarpus dacrydioides	Dacrycarpus dacrydioides	ncbi	56888	Dacrycarpus dacrydioides	0	Raw / Exact DB / Canonical match	33T93	Dacrycarpus dacrydioides	0	EOL-000000502646	Dacrycarpus dacrydioides	0	2687859	Dacrycarpus dacrydioides	0	56888	Dacrycarpus dacrydioides	0	NO
d_coconut_simple.txt	7967	Dacrycarpus imbricatus	Dacrycarpus imbricatus	ncbi	50181	Dacrycarpus imbricatus	0	Raw / Exact DB / Canonical match	33T95	Dacrycarpus imbricatus	0	EOL-000000502641	Dacrycarpus imbricatus	0	11290129|2687843	Dacrycarpus imbricatus|Dacrycarpus imbricatus	2	50181	Dacrycarpus imbricatus	0	NO
d_coconut_simple.txt	7968	Dacrydium bidwillii	Dacrydium bidwillii	ncbi	120591	Halocarpus bidwillii	6	Recursive / Single match	6KZVH	Halocarpus bidwillii	1	EOL-000000502633	Halocarpus bidwillii	6	2687301	Halocarpus bidwillii	1	120591	Halocarpus bidwillii	6	NO
d_coconut_simple.txt	7969	Dacrydium biforme	Dacrydium biforme	ncbi	120592	Halocarpus biformis	6	Recursive / Single match	6KZVB	Halocarpus biformis	1	EOL-000000502634	Halocarpus biformis	6	2687298	Halocarpus biformis	1	120592	Halocarpus biformis	6	NO
d_coconut_simple.txt	7970	Dacrydium colensoi	Dacrydium colensoi	ncbi	120598	Manoao colensoi	6	Recursive / Single match	3XVQM	Manoao colensoi	1	EOL-000000502661	Manoao colensoi	6	2687870	Manoao colensoi	1	120598	Manoao colensoi	6	NO
d_coconut_simple.txt	7971	Dacrydium cupressinum	Dacrydium cupressinum	ncbi	56890	Dacrydium cupressinum	0	Raw / Exact DB / Canonical match	33T9W	Dacrydium cupressinum	0	EOL-000000502607	Dacrydium cupressinum	0	5286163|8483117	Dacrydium cupressinum|Dacrydium cupressinum	2	56890	Dacrydium cupressinum	0	NO
d_coconut_simple.txt	7972	Dacrydium elatum	Dacrydium elatum	ncbi	191702	Dacrydium elatum	0	Raw / Exact DB / Canonical match	33T9Z	Dacrydium elatum	0	EOL-000000502618	Dacrydium elatum	0	5286174	Dacrydium elatum	0	191702	Dacrydium elatum	0	NO
d_coconut_simple.txt	7973	Dacrydium franklinii	Dacrydium franklinii	ncbi	56892	Lagarostrobos franklinii	1	Raw / Exact DB / Synonym match	6NT8V	Lagarostrobos franklinii	1	EOL-000000502791	Lagarostrobos franklinii	6	2687707	Lagarostrobos franklinii	1	56892	Lagarostrobos franklinii	1	NO
d_coconut_simple.txt	7974	Dacrydium intermedium	Dacrydium intermedium	ncbi	224738	Lepidothamnus intermedius	6	Recursive / Single match	3TDSS	Lepidothamnus intermedius	1	EOL-000000502636	Lepidothamnus intermedius	6	2687646	Lepidothamnus intermedius	1	224738	Lepidothamnus intermedius	6	NO
d_coconut_simple.txt	7975	Dacrydium kirkii	Dacrydium kirkii	ncbi	120593	Halocarpus kirkii	6	Recursive / Single match	6KZVC	Halocarpus kirkii	1	EOL-000000502632	Halocarpus kirkii	6	2687296	Halocarpus kirkii	1	120593	Halocarpus kirkii	6	NO
d_coconut_simple.txt	7976	Dacrydium spp.	Dacrydium spp.	ncbi	182749|56889	Dacrydium|Dacrydium	5	Simple corrected / Exact DB / Multiple match	63262|7NVC6	Dacrydium|Dacrydium	5	EOL-000000502601|EOL-000000826955	Dacrydium|Dacrydium	5	10684721|2285637	Dacrydium|Dacrydium	5	182749|56889	Dacrydium|Dacrydium	5	YES
d_coconut_simple.txt	7977	Dacrymyces stillatus	Dacrymyces stillatus	ncbi	29887	Dacrymyces stillatus	0	Raw / Exact DB / Canonical match	6BXBC	Dacrymyces stillatus	0	EOL-000002307708	Dacrymyces stillatus	0	2512925	Dacrymyces stillatus	0	29887	Dacrymyces stillatus	0	NO
d_coconut_simple.txt	7978	Dacryodes hopkinsii	Dacryodes hopkinsii	ncbi	1591303	Dacryodes hopkinsii	0	Raw / Exact DB / Canonical match	33TGS	Dacryodes hopkinsii	0	EOL-000000456194	Dacryodes hopkinsii	0	7946876	Dacryodes hopkinsii	0	1591303	Dacryodes hopkinsii	0	NO
d_coconut_simple.txt	7979	Dacryodes normandii	Dacryodes normandii	ncbi	755348	Dacryodes normandii	0	Raw / Exact DB / Canonical match	4BSLZ	Pachylobus normandii	1	EOL-000000456205	Pachylobus normandii	6	9723031	Pachylobus normandii	1	755348	Dacryodes normandii	0	NO
d_coconut_simple.txt	7980	Dactylaria lutea	Dactylaria lutea	ncbi	467310	Dichotomophthora lutea	1	Raw / Exact DB / Synonym match	35NFZ	Dichotomophthora lutea	1	EOL-000002260386	Dichotomophthora lutea	6	5258289	Dichotomophthora lutea	1	467310	Dichotomophthora lutea	1	NO
d_coconut_simple.txt	7981	Dactylaria parvispora D500	Dactylaria parvispora D500	ncbi	202209	Dactylaria parvispora	40	Correction denied / Strain name involved / Nearest match	6C9C8	Dactylaria parvispora	40	EOL-000002213480	Dactylaria parvispora	40	2583989	Dactylaria parvispora	40	202209	Dactylaria parvispora	40	YES
d_coconut_simple.txt	7982	Dactylicapnos torulosa	Dactylicapnos torulosa	ncbi	367483	Dactylicapnos torulosa	0	Raw / Exact DB / Canonical match	6C9FJ	Dactylicapnos torulosa	0	EOL-000000199404	Dactylicapnos torulosa	0	3603361	Dactylicapnos torulosa	0	367483	Dactylicapnos torulosa	0	NO
d_coconut_simple.txt	7983	Dactylina arctica	Dactylina arctica	ncbi	112443	Dactylina arctica	0	Raw / Exact DB / Canonical match	6BXFP	Dactylina arctica	0	EOL-000002250821	Dactylina	11	6017628	Dactylina arctica	0	112443	Dactylina arctica	0	NO
d_coconut_simple.txt	7984	Dactylis glomerata	Dactylis glomerata	ncbi	4509	Dactylis glomerata	0	Raw / Exact DB / Canonical match	6BYZW	Dactylis glomerata	0	EOL-000000135560	Dactylis glomerata	0	2705308	Dactylis glomerata	0	4509	Dactylis glomerata	0	NO
d_coconut_simple.txt	7985	Dactylis lutea	Dactylis lutea	ncbi	200284	Poa lima	34	Generic epithet corrected / Recursive / Single match	7G5PR	Wangenheimia lima	32	EOL-000000132182	Wangenheimia lima	34	5678843	Wangenheimia lima	32	200284	Poa lima	34	NO
d_coconut_simple.txt	7986	Dactylium dendroides	Dactylium dendroides	ncbi	5132	Hypomyces rosellus	1	Raw / Exact DB / Synonym match	3NXLT	Hypomyces rosellus	1	EOL-000002225175	Hypomyces rosellus	6	2561830	Hypomyces rosellus	1	5132	Hypomyces rosellus	1	NO
d_coconut_simple.txt	7987	Dactylocapnos torulosa	Dactylocapnos torulosa	ncbi	367483	Dactylicapnos torulosa	32	Generic epithet corrected / Exact DB / Single match	6C9FJ	Dactylicapnos torulosa	32	EOL-000000199404	Dactylicapnos torulosa	32	3603361	Dactylicapnos torulosa	32	367483	Dactylicapnos torulosa	32	NO
d_coconut_simple.txt	7988	Dactyloctenium aegyptium	Dactyloctenium aegyptium	ncbi	270102	Dactyloctenium aegyptium	0	Raw / Exact DB / Canonical match	6BYDW	Dactyloctenium aegyptium	0	EOL-000000132455	Dactyloctenium aegyptium	0	2706188	Dactyloctenium aegyptium	0	270102	Dactyloctenium aegyptium	0	NO
d_coconut_simple.txt	7989	Dactylorhiza viridis	Dactylorhiza viridis	ncbi	230577	Dactylorhiza viridis	0	Raw / Exact DB / Canonical match	33WNH	Dactylorhiza viridis	0	EOL-000000183284	Dactylorhiza viridis	0	2810284	Dactylorhiza viridis	0	230577	Dactylorhiza viridis	0	NO
d_coconut_simple.txt	7990	Dactylospongia elegans	Dactylospongia elegans	ncbi	1162779	Dactylospongia elegans	0	Raw / Exact DB / Canonical match	33WR8	Dactylospongia elegans	0	EOL-000000565143	Dactylospongia elegans	0	2238878	Dactylospongia elegans	0	1162779	Dactylospongia elegans	0	NO
d_coconut_simple.txt	7991	Dactylosporangium aurantiacum subsp. hamdenensis AB718C-41	Dactylosporangium aurantiacum subsp. hamdenensis AB718C-41	ncbi	703577	Dactylosporangium aurantiacum subsp. hamdenensis	40	Correction denied / Strain name involved / Nearest match	33WTG	Dactylosporangium aurantiacum	40	EOL-000000002327	Dactylosporangium aurantiacum subsp. hamdenensis	40	3224600	Dactylosporangium aurantiacum	40	703577	Dactylosporangium aurantiacum subsp. hamdenensis	40	YES
d_coconut_simple.txt	7992	Dactynosporangium matsuzakiense SF-2052	Dactynosporangium matsuzakiense SF-2052	ncbi			1000	Unmapped			1000			1000			1000			1000	YES
d_coconut_simple.txt	7993	Daedalea dickinsii	Daedalea dickinsii	ncbi	157706	Daedalea dickinsii	0	Raw / Exact DB / Canonical match	33XTT	Daedalea dickinsii	0	EOL-000002269842	Daedalea dickinsii	0	2543258	Daedalea dickinsii	0	157706	Daedalea dickinsii	0	NO
d_coconut_simple.txt	7994	Daedalea dicknsii	Daedalea dicknsii	ncbi	157706	Daedalea dickinsii	20	Specific epithet corrected / Exact DB / Single match	33XTT	Daedalea dickinsii	20	EOL-000002269842	Daedalea dickinsii	20	2543258	Daedalea dickinsii	20	157706	Daedalea dickinsii	20	NO
d_coconut_simple.txt	7995	Daedalea quercina	Daedalea quercina	ncbi	40437	Daedalea quercina	0	Raw / Exact DB / Canonical match	33XWV	Daedalea quercina	0	EOL-000002269869	Daedalea quercina	0	8879395	Daedalea quercina	0	40437	Daedalea quercina	0	NO
d_coconut_simple.txt	7996	Daedalea tanakae	Daedalea tanakae	ncbi	1330257	Antrodia tanakae	6	Recursive / Single match	F49P	Antrodia tanakae	1	EOL-000002269992	Antrodia tanakae	6	8258043	Antrodia tanakae	1	1330257	Antrodia tanakae	6	NO
d_coconut_simple.txt	7997	Daedalea trabea	Daedalea trabea	ncbi	104355	Gloeophyllum trabeum	6	Recursive / Single match	3GBKC	Gloeophyllum trabeum	1	EOL-000002277394	Gloeophyllum trabeum	6	5249188	Gloeophyllum trabeum	1	104355	Gloeophyllum trabeum	6	NO
d_coconut_simple.txt	7998	Daedaleopsis confragosa	Daedaleopsis confragosa	ncbi	40433	Daedaleopsis confragosa	0	Raw / Exact DB / Canonical match	33XZ2	Daedaleopsis confragosa	0	EOL-000002272446	Daedaleopsis confragosa	0	2545670	Daedaleopsis confragosa	0	40433	Daedaleopsis confragosa	0	NO
d_coconut_simple.txt	7999	Daedaleopsis confragosa var.tricolor	Daedaleopsis confragosa var. tricolor	ncbi	76330	Daedaleopsis tricolor	1	Raw / Exact DB / Synonym match	33XZM	Daedaleopsis tricolor	4	EOL-000002272455	Daedaleopsis tricolor	6	11126517|8698842	Daedaleopsis confragosa confragosa|Daedaleopsis tricolor	5	76330	Daedaleopsis tricolor	1	NO
d_coconut_simple.txt	8000	Daedaleopsis quercina	Daedaleopsis quercina	ncbi	40432	Daedaleopsis	100	Unmapped / partial match (most likely genus level)	3ZFD	Daedaleopsis	100	EOL-000002272445	Daedaleopsis	100	2542672	Daedaleopsis	100	40432	Daedaleopsis	100	YES
d_coconut_simple.txt	8001	Daedalopelta sp.	Daedalopelta sp.	ncbi	283973	Neopeltidae	12	Recursive / Nearest match / Family level	84MQR	Daedalopelta	3	EOL-000000562660	Daedalopelta	3	2252090	Daedalopelta	3	283973	Neopeltidae	12	MAYBE
d_coconut_simple.txt	8002	Daemonorops draco	Daemonorops draco	ncbi	1705610	Calamus draco	1	Raw / Exact DB / Synonym match	8VVV2	Calamus	11	EOL-000000114710	Calamus draco	6	5293618	Calamus draco	1	1705610	Calamus draco	1	NO
d_coconut_simple.txt	8003	Daemonorops spp.	Daemonorops spp.	ncbi	93268	Daemonorops	3	Simple corrected / Exact DB / Canonical match	8VVV2	Calamus	4	EOL-000000114630|EOL-000000602904	Calamus|Calamus	8	2734777	Daemonorops	3	93268	Daemonorops	3	NO
d_coconut_simple.txt	8004	Dahlia coccinea	Dahlia coccinea	ncbi	41563	Dahlia coccinea	0	Raw / Exact DB / Canonical match	33YGC	Dahlia coccinea	0	EOL-000000264923	Dahlia coccinea	0	5387098	Dahlia coccinea	0	41563	Dahlia coccinea	0	NO
d_coconut_simple.txt	8005	Dahlia pinnata	Dahlia pinnata	ncbi	101596	Dahlia pinnata	0	Raw / Exact DB / Canonical match	33YJF	Dahlia pinnata	0	EOL-000000264926	Dahlia pinnata	0	5387142	Dahlia pinnata	0	101596	Dahlia pinnata	0	NO
d_coconut_simple.txt	8006	Dahlia sp.	Dahlia sp.	ncbi	49745	Dahlia sp. (in: eudicots)	1	Raw / Exact DB / Synonym match	3ZGZ|926KJ	Dahlia|Dahlia	5	EOL-000000264918|EOL-000001753373	Dahlia|Dahlia	5	1762194|3093023	Dahlia|Dahlia	5	49745	Dahlia sp. (in: eudicots)	1	NO
d_coconut_simple.txt	8007	Dahlia spp.	Dahlia spp.	ncbi	1368174|41562	Dahlia|Dahlia	5	Simple corrected / Exact DB / Multiple match	3ZGZ|926KJ	Dahlia|Dahlia	5	EOL-000000264918|EOL-000001753373	Dahlia|Dahlia	5	1762194|3093023	Dahlia|Dahlia	5	1368174|41562	Dahlia|Dahlia	5	YES
d_coconut_simple.txt	8008	Dahlia tenuicaulis	Dahlia tenuicaulis	ncbi	101601	Dahlia tenuicaulis	0	Raw / Exact DB / Canonical match	33YJ9	Dahlia tenuicaulis	0	EOL-000000264944	Dahlia tenuicaulis	0	5387162	Dahlia tenuicaulis	0	101601	Dahlia tenuicaulis	0	NO
d_coconut_simple.txt	8009	Dahlia variabilis	Dahlia variabilis	ncbi	101596	Dahlia pinnata	1	Raw / Exact DB / Synonym match	33YJF	Dahlia pinnata	1	EOL-000000264926	Dahlia pinnata	6	9470637	Dahlia variabilis	0	101596	Dahlia pinnata	1	NO
d_coconut_simple.txt	8010	Dahlstedtia araripensis	Dahlstedtia araripensis	ncbi	1457503	Dahlstedtia araripensis	0	Raw / Exact DB / Canonical match	9D2PS	Dahlstedtia araripensis	0	EOL-000000468485	Dahlstedtia	11	8234184	Dahlstedtia araripensis	0	1457503	Dahlstedtia araripensis	0	NO
d_coconut_simple.txt	8011	Dahlstedtia pentaphylla	Dahlstedtia pentaphylla	ncbi	1645771	Dahlstedtia pentaphylla	0	Raw / Exact DB / Canonical match	33YJQ	Dahlstedtia pentaphylla	0	EOL-000000468485	Dahlstedtia	11	2960232	Dahlstedtia pentaphylla	0	1645771	Dahlstedtia pentaphylla	0	NO
d_coconut_simple.txt	8012	Dahlstedtia pinnata	Dahlstedtia pinnata	ncbi	62116	Dahlstedtia pinnata	0	Raw / Exact DB / Canonical match	33YJR	Dahlstedtia pinnata	0	EOL-000000468486	Dahlstedtia pinnata	0	2960230	Dahlstedtia pinnata	0	62116	Dahlstedtia pinnata	0	NO
d_coconut_simple.txt	8013	Daiswa dunniana	Daiswa dunniana	ncbi	374961	Paris dunniana	1	Raw / Exact DB / Synonym match	4DMPM	Paris dunniana	1	EOL-000000105658	Paris dunniana	6	5295889	Paris dunniana	1	374961	Paris dunniana	1	NO
d_coconut_simple.txt	8014	Daiswa polyphylla	Daiswa polyphylla	ncbi	49666	Paris polyphylla	1	Raw / Exact DB / Synonym match	4DMQK	Paris polyphylla	1	EOL-000000105681	Paris polyphylla	6	5295929	Paris polyphylla	1	49666	Paris polyphylla	1	NO
d_coconut_simple.txt	8015	Dalbergia assamica	Dalbergia assamica	ncbi	698352	Dalbergia assamica	0	Raw / Exact DB / Canonical match	6CBND	Dalbergia assamica	0	EOL-000000469259	Dalbergia assamica	0	2968625	Dalbergia assamica	0	698352	Dalbergia assamica	0	NO
d_coconut_simple.txt	8016	Dalbergia baronii	Dalbergia baronii	ncbi	1353437	Dalbergia baronii	0	Raw / Exact DB / Canonical match	33YW6	Dalbergia baronii	0	EOL-000000469580	Dalbergia baronii	0	2968511	Dalbergia baronii	0	1353437	Dalbergia baronii	0	NO
d_coconut_simple.txt	8017	Dalbergia barretoana	Dalbergia barretoana	ncbi	450029	Dalbergia villosa	10	Recursive / Nearest match / Species level	5NGBM	Dalbergia villosa barretoana	1	EOL-000000469343	Dalbergia villosa var. barretoana (Hoehne)A.M.Carvalho	6	2968560	Dalbergia villosa barretoana	1	450029	Dalbergia villosa	10	NO
d_coconut_simple.txt	8018	Dalbergia candenatensis	Dalbergia candenatensis	ncbi	1353443	Dalbergia candenatensis	0	Raw / Exact DB / Canonical match	33YX6	Dalbergia candenatensis	0	EOL-000000469539	Dalbergia candenatensis	0	2968466	Dalbergia candenatensis	0	1353443	Dalbergia candenatensis	0	NO
d_coconut_simple.txt	8019	Dalbergia cearensis	Dalbergia cearensis	ncbi	1353446	Dalbergia cearensis	0	Raw / Exact DB / Canonical match	6CBN9	Dalbergia cearensis	0	EOL-000000469579	Dalbergia cearensis	0	2968903	Dalbergia cearensis	0	1353446	Dalbergia cearensis	0	NO
d_coconut_simple.txt	8020	Dalbergia cochinchinensis	Dalbergia cochinchinensis	ncbi	106130	Dalbergia cochinchinensis	0	Raw / Exact DB / Canonical match	33YXR	Dalbergia cochinchinensis	0	EOL-000000469567	Dalbergia cochinchinensis	0	2968506	Dalbergia cochinchinensis	0	106130	Dalbergia cochinchinensis	0	NO
d_coconut_simple.txt	8021	Dalbergia congestiflora	Dalbergia congestiflora	ncbi	77268	Dalbergia congestiflora	0	Raw / Exact DB / Canonical match	33YXY	Dalbergia congestiflora	0	EOL-000000469261	Dalbergia congestiflora	0	2968786	Dalbergia congestiflora	0	77268	Dalbergia congestiflora	0	NO
d_coconut_simple.txt	8022	Dalbergia coromandeliana	Dalbergia coromandeliana	ncbi	53862	Dalbergia	11	Recursive / Nearest match / Genus level	33YXZ	Dalbergia coromandeliana	0	EOL-000000469245	Dalbergia coromandeliana	0	2968821	Dalbergia coromandeliana	0	53862	Dalbergia	11	MAYBE
d_coconut_simple.txt	8023	Dalbergia cultrata	Dalbergia cultrata	ncbi	862910	Dalbergia cultrata	0	Raw / Exact DB / Canonical match	9CRC4	Dalbergia cultrata	0	EOL-000000469353	Dalbergia cultrata	0	2968842|8108643	Dalbergia cultrata|Dalbergia cultrata	2	862910	Dalbergia cultrata	0	NO
d_coconut_simple.txt	8024	Dalbergia cultrata Grah	Dalbergia cultrata Grah	ncbi	53862	Dalbergia	100	Unmapped / partial match (most likely genus level)	9CKHP	Dalbergia	100	EOL-000000469236	Dalbergia	100	2968358	Dalbergia	100	53862	Dalbergia	100	YES
d_coconut_simple.txt	8025	Dalbergia decipularis	Dalbergia decipularis	ncbi	279220	Dalbergia decipularis	0	Raw / Exact DB / Canonical match	33YYH	Dalbergia decipularis	0	EOL-000000469569	Dalbergia decipularis	0	2968679	Dalbergia decipularis	0	279220	Dalbergia decipularis	0	NO
d_coconut_simple.txt	8026	Dalbergia dolichopetala	Dalbergia dolichopetala	ncbi	53862	Dalbergia	100	Unmapped / partial match (most likely genus level)	9CKHP	Dalbergia	100	EOL-000000469236	Dalbergia	100	2968358	Dalbergia	100	53862	Dalbergia	100	YES
d_coconut_simple.txt	8027	Dalbergia ecastaphyllum	Dalbergia ecastaphyllum	ncbi	450024	Dalbergia ecastaphyllum	0	Raw / Exact DB / Canonical match	33YZ3	Dalbergia ecastaphyllum	0	EOL-000000469384	Dalbergia ecastaphyllum	0	2968593	Dalbergia ecastaphyllum	0	450024	Dalbergia ecastaphyllum	0	NO
d_coconut_simple.txt	8028	Dalbergia ecastophyllum	Dalbergia ecastophyllum	ncbi	450024	Dalbergia ecastaphyllum	1	Raw / Exact DB / Synonym match	33YZ3	Dalbergia ecastaphyllum	6	EOL-000000469384	Dalbergia ecastaphyllum	6	2968593	Dalbergia ecastaphyllum	1	450024	Dalbergia ecastaphyllum	1	NO
d_coconut_simple.txt	8029	Dalbergia frutescens	Dalbergia frutescens	ncbi	450026	Dalbergia frutescens	0	Raw / Exact DB / Canonical match	33YZZ	Dalbergia frutescens	0	EOL-000000469424	Dalbergia frutescens	0	2968824	Dalbergia frutescens	0	450026	Dalbergia frutescens	0	NO
d_coconut_simple.txt	8030	Dalbergia hupeana	Dalbergia hupeana	ncbi	53863	Dalbergia hupeana	0	Raw / Exact DB / Canonical match	33Z3Q	Dalbergia hupeana	0	EOL-000000469416	Dalbergia hupeana	0	2968584	Dalbergia hupeana	0	53863	Dalbergia hupeana	0	NO
d_coconut_simple.txt	8031	Dalbergia inundata	Dalbergia inundata	ncbi	1353457	Dalbergia inundata	0	Raw / Exact DB / Canonical match	33Z3Y	Dalbergia inundata	0	EOL-000000469244	Dalbergia inundata	0	2968892	Dalbergia inundata	0	1353457	Dalbergia inundata	0	NO
d_coconut_simple.txt	8032	Dalbergia lanceolaria	Dalbergia lanceolaria	ncbi	1225666	Dalbergia lanceolaria	0	Raw / Exact DB / Canonical match	33Z4N	Dalbergia lanceolaria	0	EOL-000000469264	Dalbergia lanceolaria	0	2940397	Dalbergia lanceolaria	0	1225666	Dalbergia lanceolaria	0	NO
d_coconut_simple.txt	8033	Dalbergia lanceolaria subsp. paniculata	Dalbergia lanceolaria subsp. paniculata	ncbi	1357585	Dalbergia lanceolaria subsp. paniculata	0	Raw / Exact DB / Canonical match	5GSZQ	Dalbergia lanceolaria paniculata	3	EOL-000000469266	Dalbergia lanceolaria subsp. paniculata (Roxb.)Thoth.	4	2968398	Dalbergia lanceolaria paniculata	3	1357585	Dalbergia lanceolaria subsp. paniculata	0	NO
d_coconut_simple.txt	8034	Dalbergia latifolia	Dalbergia latifolia	ncbi	1288010	Dalbergia latifolia	0	Raw / Exact DB / Canonical match	33Z4V	Dalbergia latifolia	0	EOL-000000469421	Dalbergia latifolia	0	2968662	Dalbergia latifolia	0	1288010	Dalbergia latifolia	0	NO
d_coconut_simple.txt	8035	Dalbergia latifolia Roxb.	Dalbergia latifolia Roxb.	ncbi	1288010	Dalbergia latifolia	3	Simple corrected / Exact DB / Canonical match	33Z4V	Dalbergia latifolia	3	EOL-000000469421	Dalbergia latifolia	3	2968662	Dalbergia latifolia	3	1288010	Dalbergia latifolia	3	NO
d_coconut_simple.txt	8036	Dalbergia louveli	Dalbergia louveli	ncbi	2805520	Dalbergia louvelii	20	Specific epithet corrected / Exact DB / Single match	33Z58	Dalbergia louvelii	20	EOL-000000469361	Dalbergia louvelii	20	2968749	Dalbergia louvelii	20	2805520	Dalbergia louvelii	20	NO
d_coconut_simple.txt	8037	Dalbergia louvelii	Dalbergia louvelii	ncbi	2805520	Dalbergia louvelii	0	Raw / Exact DB / Canonical match	33Z58	Dalbergia louvelii	0	EOL-000000469361	Dalbergia louvelii	0	2968749	Dalbergia louvelii	0	2805520	Dalbergia louvelii	0	NO
d_coconut_simple.txt	8038	Dalbergia melanoxylon	Dalbergia melanoxylon	ncbi	114981	Dalbergia melanoxylon	0	Raw / Exact DB / Canonical match	33Z5S	Dalbergia melanoxylon	0	EOL-000000469462	Dalbergia melanoxylon	0	2968897	Dalbergia melanoxylon	0	114981	Dalbergia melanoxylon	0	NO
d_coconut_simple.txt	8039	Dalbergia miscolobium	Dalbergia miscolobium	ncbi	397178	Dalbergia miscolobium	0	Raw / Exact DB / Canonical match	33Z66	Dalbergia miscolobium	0	EOL-000000469440	Dalbergia miscolobium	0	2968927	Dalbergia miscolobium	0	397178	Dalbergia miscolobium	0	NO
d_coconut_simple.txt	8040	Dalbergia monetaria	Dalbergia monetaria	ncbi	450027	Dalbergia monetaria	0	Raw / Exact DB / Canonical match	9D2SD	Dalbergia ovalis	1	EOL-000000469412	Dalbergia monetaria	0	8743558	Dalbergia ovalis	1	450027	Dalbergia monetaria	0	NO
d_coconut_simple.txt	8041	Dalbergia nigra	Dalbergia nigra	ncbi	450028	Dalbergia nigra	0	Raw / Exact DB / Canonical match	33Z6M	Dalbergia nigra	0	EOL-000000469500	Dalbergia nigra	0	2968672	Dalbergia nigra	0	450028	Dalbergia nigra	0	NO
d_coconut_simple.txt	8042	Dalbergia nigrescens Kurz	Dalbergia nigrescens Kurz	ncbi	53862	Dalbergia	100	Unmapped / partial match (most likely genus level)	9CKHP	Dalbergia	100	EOL-000000469236	Dalbergia	100	2968358	Dalbergia	100	53862	Dalbergia	100	YES
d_coconut_simple.txt	8043	Dalbergia nitidula	Dalbergia nitidula	ncbi	1265830	Dalbergia nitidula	0	Raw / Exact DB / Canonical match	33Z6Q	Dalbergia nitidula	0	EOL-000000469335	Dalbergia nitidula	0	2968896	Dalbergia nitidula	0	1265830	Dalbergia nitidula	0	NO
d_coconut_simple.txt	8044	Dalbergia odorifera	Dalbergia odorifera	ncbi	499988	Dalbergia odorifera	0	Raw / Exact DB / Canonical match	33Z6Z	Dalbergia odorifera	0	EOL-000000469379	Dalbergia odorifera	0	2968813	Dalbergia odorifera	0	499988	Dalbergia odorifera	0	NO
d_coconut_simple.txt	8045	Dalbergia oliveri	Dalbergia oliveri	ncbi	1030150	Dalbergia oliveri	0	Raw / Exact DB / Canonical match	33Z74	Dalbergia oliveri	0	EOL-000000469468	Dalbergia oliveri	0	2968432	Dalbergia oliveri	0	1030150	Dalbergia oliveri	0	NO
d_coconut_simple.txt	8046	Dalbergia paniculata	Dalbergia paniculata	ncbi	1357585	Dalbergia lanceolaria subsp. paniculata	1	Raw / Exact DB / Synonym match	5GSZQ	Dalbergia lanceolaria paniculata	1	EOL-000000469266	Dalbergia lanceolaria subsp. paniculata (Roxb.)Thoth.	6	2968403	Dalbergia paniculata	0	1357585	Dalbergia lanceolaria subsp. paniculata	1	NO
d_coconut_simple.txt	8047	Dalbergia parviflora	Dalbergia parviflora	ncbi	1353466	Dalbergia parviflora	0	Raw / Exact DB / Canonical match	33Z7G	Dalbergia parviflora	0	EOL-000000469247	Dalbergia parviflora	0	8126191	Dalbergia parviflora	0	1353466	Dalbergia parviflora	0	NO
d_coconut_simple.txt	8048	Dalbergia retusa	Dalbergia retusa	ncbi	466221	Dalbergia retusa	0	Raw / Exact DB / Canonical match	33Z8J	Dalbergia retusa	0	EOL-000000469535	Dalbergia retusa	0	2968539	Dalbergia retusa	0	466221	Dalbergia retusa	0	NO
d_coconut_simple.txt	8049	Dalbergia riparia	Dalbergia riparia	ncbi	1889010	Dalbergia riparia	0	Raw / Exact DB / Canonical match	33Z8S	Dalbergia riparia	0	EOL-000000469285	Dalbergia riparia	0	2968619	Dalbergia riparia	0	1889010	Dalbergia riparia	0	NO
d_coconut_simple.txt	8050	Dalbergia rubiginosa	Dalbergia rubiginosa	ncbi	1635142	Dalbergia rubiginosa	0	Raw / Exact DB / Canonical match	33Z8Z	Dalbergia rubiginosa	0	EOL-000000469438	Dalbergia rubiginosa	0	2968938	Dalbergia rubiginosa	0	1635142	Dalbergia rubiginosa	0	NO
d_coconut_simple.txt	8051	Dalbergia sericea	Dalbergia sericea	ncbi	1353471	Dalbergia sericea	0	Raw / Exact DB / Canonical match	33Z9F	Dalbergia sericea	0	EOL-000000469283	Dalbergia sericea	0	2933901	Dalbergia sericea	0	1353471	Dalbergia sericea	0	NO
d_coconut_simple.txt	8052	Dalbergia sissoides	Dalbergia sissoides	ncbi	2507847	Dalbergia sissoides	0	Raw / Exact DB / Canonical match	33Z9L	Dalbergia sissoides	0	EOL-000000469369	Dalbergia sissoides	0	2968637	Dalbergia sissoides	0	2507847	Dalbergia sissoides	0	NO
d_coconut_simple.txt	8053	Dalbergia sissoo	Dalbergia sissoo	ncbi	107308	Dalbergia sissoo	0	Raw / Exact DB / Canonical match	33Z9N	Dalbergia sissoo	0	EOL-000000469478	Dalbergia sissoo	0	2968532	Dalbergia sissoo	0	107308	Dalbergia sissoo	0	NO
d_coconut_simple.txt	8054	Dalbergia spinosa	Dalbergia spinosa	ncbi	1353454	Dalbergia horrida	6	Recursive / Single match	7LMTS	Dalbergia horrida horrida	1	EOL-000000469466	Dalbergia spinosa	0	2968707|2968821	Dalbergia horrida horrida|Dalbergia coromandeliana	2	1353454	Dalbergia horrida	6	NO
d_coconut_simple.txt	8055	Dalbergia spp.	Dalbergia spp.	ncbi	53862	Dalbergia	3	Simple corrected / Exact DB / Canonical match	9CKHP	Dalbergia	3	EOL-000000469236	Dalbergia	3	2968358	Dalbergia	3	53862	Dalbergia	3	NO
d_coconut_simple.txt	8056	Dalbergia spruceana	Dalbergia spruceana	ncbi	1353472	Dalbergia spruceana	0	Raw / Exact DB / Canonical match	33Z9R	Dalbergia spruceana	0	EOL-000000469336	Dalbergia spruceana	0	2968850	Dalbergia spruceana	0	1353472	Dalbergia spruceana	0	NO
d_coconut_simple.txt	8057	Dalbergia stevensonii	Dalbergia stevensonii	ncbi	1966414	Dalbergia stevensonii	0	Raw / Exact DB / Canonical match	33Z9V	Dalbergia stevensonii	0	EOL-000000469486	Dalbergia stevensonii	0	2968917	Dalbergia stevensonii	0	1966414	Dalbergia stevensonii	0	NO
d_coconut_simple.txt	8058	Dalbergia stevensonii Standl.	Dalbergia stevensonii Standl.	ncbi	1966414	Dalbergia stevensonii	3	Simple corrected / Exact DB / Canonical match	33Z9V	Dalbergia stevensonii	3	EOL-000000469486	Dalbergia stevensonii	3	2968917	Dalbergia stevensonii	3	1966414	Dalbergia stevensonii	3	NO
d_coconut_simple.txt	8059	Dalbergia stipulacea	Dalbergia stipulacea	ncbi	1341707	Dalbergia stipulacea	0	Raw / Exact DB / Canonical match	33Z9X	Dalbergia stipulacea	0	EOL-000000469365	Dalbergia stipulacea	0	2968852	Dalbergia stipulacea	0	1341707	Dalbergia stipulacea	0	NO
d_coconut_simple.txt	8060	Dalbergia variabilis	Dalbergia variabilis	ncbi	450026	Dalbergia frutescens	6	Recursive / Single match	33YZZ	Dalbergia frutescens	1	EOL-000000469424	Dalbergia frutescens	6	2968824	Dalbergia frutescens	1	450026	Dalbergia frutescens	6	NO
d_coconut_simple.txt	8061	Dalbergia veriabilis	Dalbergia veriabilis	ncbi	450026	Dalbergia frutescens	34	Generic epithet corrected / Recursive / Single match	33YZZ	Dalbergia frutescens	32	EOL-000000469424	Dalbergia frutescens	34	2968824	Dalbergia frutescens	32	450026	Dalbergia frutescens	34	NO
d_coconut_simple.txt	8062	Dalbergia violacea	Dalbergia violacea	ncbi	397178	Dalbergia miscolobium	6	Recursive / Single match	33Z66|3VXZG	Dalbergia miscolobium|Lonchocarpus violaceus	8	EOL-000000469440|EOL-000000471852	Dalbergia miscolobium|Lonchocarpus violaceus	8	2968927|2969067	Dalbergia miscolobium|Lonchocarpus violaceus	2	397178	Dalbergia miscolobium	6	NO
d_coconut_simple.txt	8063	Dalbergia volubilis	Dalbergia volubilis	ncbi	1544813	Dalbergia volubilis	0	Raw / Exact DB / Canonical match	33ZBB	Dalbergia volubilis	0	EOL-000000469575	Dalbergia volubilis	0	2968408	Dalbergia volubilis	0	1544813	Dalbergia volubilis	0	NO
d_coconut_simple.txt	8064	Daldinia childiae	Daldinia childiae	ncbi	326645	Daldinia childiae	0	Raw / Exact DB / Canonical match	33ZD9	Daldinia childiae	0	EOL-000002219183	Daldinia childiae	0	2576941	Daldinia childiae	0	326645	Daldinia childiae	0	NO
d_coconut_simple.txt	8065	Daldinia concenitrica	Daldinia concenitrica	ncbi	42361	Daldinia concentrica	20	Specific epithet corrected / Exact DB / Single match	33ZDC	Daldinia concentrica	20	EOL-000002219189	Daldinia concentrica	20	2576893	Daldinia concentrica	20	42361	Daldinia concentrica	20	NO
d_coconut_simple.txt	8066	Daldinia concentrica	Daldinia concentrica	ncbi	42361	Daldinia concentrica	0	Raw / Exact DB / Canonical match	33ZDC	Daldinia concentrica	0	EOL-000002219189	Daldinia concentrica	0	2576893	Daldinia concentrica	0	42361	Daldinia concentrica	0	NO
d_coconut_simple.txt	8067	Daldinia eschscholzii	Daldinia eschscholzii	ncbi	42360	Daldinia	11	Recursive / Nearest match / Genus level	3ZK8	Daldinia	11	EOL-000002219157	Daldinia	11	2576960	Daldinia eschscholzii	0	42360	Daldinia	11	MAYBE
d_coconut_simple.txt	8068	Daldinia vernicosa	Daldinia vernicosa	ncbi	114800	Daldinia vernicosa	0	Raw / Exact DB / Canonical match	6CC2K	Daldinia vernicosa	0	EOL-000002219185	Daldinia vernicosa	0	2576956	Daldinia vernicosa	0	114800	Daldinia vernicosa	0	NO
d_coconut_simple.txt	8069	Dalea boliviana	Dalea boliviana	ncbi	247880	Dalea	11	Recursive / Nearest match / Genus level	33ZGT	Dalea boliviana	0	EOL-000000473049	Dalea boliviana	0	5353449	Dalea boliviana	0	247880	Dalea	11	MAYBE
d_coconut_simple.txt	8070	Dalea caerulea	Dalea caerulea	ncbi	247880	Dalea	11	Recursive / Nearest match / Genus level	9CKHR	Dalea	11	EOL-000000473022	Dalea	11	11194583	Dalea caerulea	0	247880	Dalea	11	MAYBE
d_coconut_simple.txt	8071	Dalea elegans	Dalea elegans	ncbi	247880	Dalea	11	Recursive / Nearest match / Genus level	9CRD5	Dalea elegans	0	EOL-000000473210	Dalea elegans	0	5353113	Dalea elegans	0	247880	Dalea	11	MAYBE
d_coconut_simple.txt	8072	Dalea filiciformis	Dalea filiciformis	ncbi	248502	Dalea filiciformis	0	Raw / Exact DB / Canonical match	6CBB5	Dalea filiciformis	0	EOL-000000473253	Dalea filiciformis	0	5353473	Dalea filiciformis	0	248502	Dalea filiciformis	0	NO
d_coconut_simple.txt	8073	Dalea frutescens	Dalea frutescens	ncbi	247880	Dalea	11	Recursive / Nearest match / Genus level	33ZKJ	Dalea frutescens	0	EOL-000000473121	Dalea frutescens	0	5353200	Dalea frutescens	0	247880	Dalea	11	MAYBE
d_coconut_simple.txt	8074	Dalea purpurea	Dalea purpurea	ncbi	248511	Dalea purpurea	0	Raw / Exact DB / Canonical match	33ZQK	Dalea purpurea	0	EOL-000000473122	Dalea purpurea	0	5353342	Dalea purpurea	0	248511	Dalea purpurea	0	NO
d_coconut_simple.txt	8075	Dalea scandens	Dalea scandens	ncbi	248513	Dalea scandens	0	Raw / Exact DB / Canonical match	6CBBV	Dalea scandens	0	EOL-000000473201	Dalea scandens	0	5353083	Dalea scandens	0	248513	Dalea scandens	0	NO
d_coconut_simple.txt	8076	Dalea scandens var.paucifolia	Dalea scandens var. paucifolia	ncbi	248513	Dalea scandens	10	Recursive / Nearest match / Species level	5NGFQ	Dalea scandens paucifolia	3	EOL-000000473206	Dalea scandens var. paucifolia (J.M.Coult.)Barneby	4	5353090	Dalea scandens paucifolia	3	248513	Dalea scandens	10	NO
d_coconut_simple.txt	8077	Dalea spinosa	Dalea spinosa	ncbi	248539	Psorothamnus spinosus	1	Raw / Exact DB / Synonym match	4PM5P	Psorothamnus spinosus	1	EOL-000000483433	Psorothamnus spinosus	6	2940449	Psorothamnus spinosus	1	248539	Psorothamnus spinosus	1	NO
d_coconut_simple.txt	8078	Dalea spp.	Dalea spp.	ncbi	247880	Dalea	3	Simple corrected / Exact DB / Canonical match	9CKHR	Dalea	3	EOL-000000473022	Dalea	3	2954771	Dalea	3	247880	Dalea	3	NO
d_coconut_simple.txt	8079	Dalea tuberculata	Dalea tuberculata	ncbi	248500	Dalea bicolor	10	Recursive / Nearest match / Species level	5NGCC	Dalea bicolor bicolor	1	EOL-000000473038	Dalea bicolor var. bicolor	6	7225509	Dalea bicolor bicolor	1	248500	Dalea bicolor	10	NO
d_coconut_simple.txt	8080	Dalea versicolor	Dalea versicolor	ncbi	248514	Dalea versicolor	0	Raw / Exact DB / Canonical match	33ZT6	Dalea versicolor	0	EOL-000000473221	Dalea versicolor	0	5353440	Dalea versicolor	0	248514	Dalea versicolor	0	NO
d_coconut_simple.txt	8081	Dalechampia spathulata	Dalechampia spathulata	ncbi	212295	Dalechampia spathulata	0	Raw / Exact DB / Canonical match	33ZZJ	Dalechampia spathulata	0	EOL-000000385764	Dalechampia spathulata	0	3055580	Dalechampia spathulata	0	212295	Dalechampia spathulata	0	NO
d_coconut_simple.txt	8082	Damnacanthus indicus	Damnacanthus indicus	ncbi	58425	Damnacanthus indicus	0	Raw / Exact DB / Canonical match	6CB6Q	Damnacanthus indicus	0	EOL-000000300015	Damnacanthus indicus	0	2903461	Damnacanthus indicus	0	58425	Damnacanthus indicus	0	NO
d_coconut_simple.txt	8083	Damnacanthus major	Damnacanthus major	ncbi	1277858	Damnacanthus major	0	Raw / Exact DB / Canonical match	343BF	Damnacanthus major	0	EOL-000000300013	Damnacanthus major	0	2903472	Damnacanthus major	0	1277858	Damnacanthus major	0	NO
d_coconut_simple.txt	8084	Danae racemosa	Danae racemosa	ncbi	34184	Danae racemosa	0	Raw / Exact DB / Canonical match	343K6	Danae racemosa	0	EOL-000000151273	Danae racemosa	0	5303891	Danae racemosa	0	34184	Danae racemosa	0	NO
d_coconut_simple.txt	8085	Danaus plexippus	Danaus plexippus	ncbi	13037	Danaus plexippus	0	Raw / Exact DB / Canonical match	6CB8P	Danaus plexippus	0	EOL-000001807041	Danaus (Anosia)	1	5133088	Danaus plexippus	0	13037	Danaus plexippus	0	NO
d_coconut_simple.txt	8086	Daniella ogea	Daniella ogea	ncbi	24079	Bignoniaceae	12	Recursive / Nearest match / Family level	99CSX	Bignoniaceae	12	EOL-000000367798	Bignoniaceae	12	7833161	Daniella ogea	0	24079	Bignoniaceae	12	MAYBE
d_coconut_simple.txt	8087	Daniella oliveri	Daniella oliveri	ncbi	24079	Bignoniaceae	12	Recursive / Nearest match / Family level	99CSX	Bignoniaceae	12	EOL-000000367798	Bignoniaceae	12	7478950	Daniella oliveri	0	24079	Bignoniaceae	12	MAYBE
d_coconut_simple.txt	8088	Daniellia ogea	Daniellia ogea	ncbi	162734	Daniellia ogea	0	Raw / Exact DB / Canonical match	343WQ	Daniellia ogea	0	EOL-000000472095	Daniellia ogea	0	2948722	Daniellia ogea	0	162734	Daniellia ogea	0	NO
d_coconut_simple.txt	8089	Daniellia oliveri	Daniellia oliveri	ncbi	162735	Daniellia oliveri	0	Raw / Exact DB / Canonical match	343WR	Daniellia oliveri	0	EOL-000000472096	Daniellia oliveri	0	2948733	Daniellia oliveri	0	162735	Daniellia oliveri	0	NO
d_coconut_simple.txt	8090	Daohniphyllum calycinum	Daohniphyllum calycinum	ncbi	182071	Daphniphyllum calycinum	32	Generic epithet corrected / Exact DB / Single match	345KS	Daphniphyllum calycinum	32	EOL-000000372556	Daphniphyllum calycinum	32	4261959	Daphniphyllum calycinum	32	182071	Daphniphyllum calycinum	32	NO
d_coconut_simple.txt	8091	Daphnandra apatela	Daphnandra apatela	ncbi	1842751	Daphnandra apatela	0	Raw / Exact DB / Canonical match	344P9	Daphnandra apatela	0	EOL-000000498146	Daphnandra apatela	0	3782685	Daphnandra apatela	0	1842751	Daphnandra apatela	0	NO
d_coconut_simple.txt	8092	Daphnandra aromatica	Daphnandra aromatica	ncbi	49996	Doryphora aromatica	6	Recursive / Single match	37FLZ	Doryphora aromatica	1	EOL-000000498134	Doryphora aromatica	6	7630372	Doryphora aromatica	1	49996	Doryphora aromatica	6	NO
d_coconut_simple.txt	8093	Daphnandra dielsii	Daphnandra dielsii	ncbi	74880	Daphnandra	11	Recursive / Nearest match / Genus level	344PB	Daphnandra dielsii	0	EOL-000000498145	Daphnandra dielsii	0	3782645	Daphnandra dielsii	0	74880	Daphnandra	11	MAYBE
d_coconut_simple.txt	8094	Daphnandra johnsonii	Daphnandra johnsonii	ncbi	2528404	Daphnandra johnsonii	0	Raw / Exact DB / Canonical match	344PC	Daphnandra johnsonii	0	EOL-000000498149	Daphnandra johnsonii	0	3782631	Daphnandra johnsonii	0	2528404	Daphnandra johnsonii	0	NO
d_coconut_simple.txt	8095	Daphnandra micrantha	Daphnandra micrantha	ncbi	74882	Daphnandra micrantha	0	Raw / Exact DB / Canonical match	6CCQM	Daphnandra micrantha	0	EOL-000000498148	Daphnandra micrantha	0	3782596	Daphnandra micrantha	0	74882	Daphnandra micrantha	0	NO
d_coconut_simple.txt	8096	Daphnandra repandura	Daphnandra repandura	ncbi	74883	Daphnandra repandula	20	Specific epithet corrected / Exact DB / Single match	344PH	Daphnandra repandula	20	EOL-000000498150	Daphnandra repandula	20	3782553	Daphnandra repandula	20	74883	Daphnandra repandula	20	NO
d_coconut_simple.txt	8097	Daphne acutiloba	Daphne acutiloba	ncbi	2753872	Daphne acutiloba	0	Raw / Exact DB / Canonical match	344PS	Daphne acutiloba	0	EOL-000000416549	Daphne acutiloba	0	5524464	Daphne acutiloba	0	2753872	Daphne acutiloba	0	NO
d_coconut_simple.txt	8098	Daphne arisanensis	Daphne arisanensis	ncbi	66679	Daphne	11	Recursive / Nearest match / Genus level	344QF	Daphne arisanensis	0	EOL-000000416522	Daphne arisanensis	0	5523853	Daphne arisanensis	0	66679	Daphne	11	MAYBE
d_coconut_simple.txt	8099	Daphne aurantiaca	Daphne aurantiaca	ncbi	2918710	Daphne aurantiaca	0	Raw / Exact DB / Canonical match	7G844	Wikstroemia aurantiaca	1	EOL-000000416473	Daphne aurantiaca	0	5523338	Wikstroemia aurantiaca	1	2918710	Daphne aurantiaca	0	NO
d_coconut_simple.txt	8100	Daphne blagayana	Daphne blagayana	ncbi	653935	Daphne blagayana	0	Raw / Exact DB / Canonical match	344QT	Daphne blagayana	0	EOL-000000416551	Daphne blagayana	0	5523781	Daphne blagayana	0	653935	Daphne blagayana	0	NO
d_coconut_simple.txt	8101	Daphne feddei	Daphne feddei	ncbi	2753873	Daphne feddei	0	Raw / Exact DB / Canonical match	9XLNB	Daphne feddei	0	EOL-000000416497	Daphne feddei	0	10812871|7311340	Daphne feddei|Daphne feddei	2	2753873	Daphne feddei	0	NO
d_coconut_simple.txt	8102	Daphne genkwa	Daphne genkwa	ncbi	1477590	Daphne genkwa	0	Raw / Exact DB / Canonical match	5BYVD	Wikstroemia genkwa	1	EOL-000000416557	Daphne genkwa	0	5524756	Wikstroemia genkwa	1	1477590	Daphne genkwa	0	NO
d_coconut_simple.txt	8103	Daphne genkwa Sieb.et Zucc.	Daphne genkwa Sieb. et Zucc.	ncbi	1477590	Daphne genkwa	20	Specific epithet corrected / Exact DB / Single match	5BYVD	Wikstroemia genkwa	20	EOL-000000416557	Daphne genkwa	20	5524756	Wikstroemia genkwa	20	1477590	Daphne genkwa	20	NO
d_coconut_simple.txt	8104	Daphne giraldii	Daphne giraldii	ncbi	1799574	Daphne giraldii	0	Raw / Exact DB / Canonical match	344T5	Daphne giraldii	0	EOL-000000416491	Daphne giraldii	0	5523453	Daphne giraldii	0	1799574	Daphne giraldii	0	NO
d_coconut_simple.txt	8105	Daphne lancifolia	Daphne lancifolia	ncbi	699056	Daphnopsis	11	Recursive / Nearest match / Genus level	345PW	Daphnopsis macrophylla	1	EOL-000000417003	Daphnopsis macrophylla	6	3567688	Daphnopsis macrophylla	1	699056	Daphnopsis	11	MAYBE
d_coconut_simple.txt	8106	Daphne mezereum	Daphne mezereum	ncbi	66680	Daphne mezereum	0	Raw / Exact DB / Canonical match	344W3	Daphne mezereum	0	EOL-000000416543	Daphne mezereum	0	5420852|8811563	Daphne mezereum|Daphne mezereum	2	66680	Daphne mezereum	0	NO
d_coconut_simple.txt	8107	Daphne odora	Daphne odora	ncbi	329675	Daphne odora	0	Raw / Exact DB / Canonical match	344WR	Daphne odora	0	EOL-000000416501	Daphne odora	0	7670260	Daphne odora	0	329675	Daphne odora	0	NO
d_coconut_simple.txt	8108	Daphne odora Thunb.	Daphne odora Thunb.	ncbi	329675	Daphne odora	3	Simple corrected / Exact DB / Canonical match	344WR	Daphne odora	3	EOL-000000416501	Daphne odora	3	7670260	Daphne odora	3	329675	Daphne odora	3	NO
d_coconut_simple.txt	8109	Daphne oleoides	Daphne oleoides	ncbi	224035	Daphne oleoides	0	Raw / Exact DB / Canonical match	344WW	Daphne oleoides	0	EOL-000000416534	Daphne oleoides	0	7311536	Daphne oleoides	0	224035	Daphne oleoides	0	NO
d_coconut_simple.txt	8110	Daphne oleoides spp.	Daphne oleoides spp.	ncbi	224035	Daphne oleoides	3	Simple corrected / Exact DB / Canonical match	344WW	Daphne oleoides	3	EOL-000000416534	Daphne oleoides	3	7311536	Daphne oleoides	3	224035	Daphne oleoides	3	NO
d_coconut_simple.txt	8111	Daphne oleoides ssp. oleoides	Daphne oleoides ssp. oleoides	ncbi	224035	Daphne oleoides	10	Recursive / Nearest match / Species level	344WW	Daphne oleoides	10	EOL-000000416536	Daphne oleoides subsp. oleoides	4	7311537	Daphne oleoides oleoides	3	224035	Daphne oleoides	10	NO
d_coconut_simple.txt	8112	Daphne oleoides ssp.oleoides	Daphne oleoides ssp. oleoides	ncbi	224035	Daphne oleoides	10	Recursive / Nearest match / Species level	344WW	Daphne oleoides	10	EOL-000000416536	Daphne oleoides subsp. oleoides	4	7311537	Daphne oleoides oleoides	3	224035	Daphne oleoides	10	NO
d_coconut_simple.txt	8113	Daphne papyracea	Daphne papyracea	ncbi	2715869	Daphne papyracea	0	Raw / Exact DB / Canonical match	9XLND	Daphne papyracea	0	EOL-000000416525	Daphne papyracea	0	7311516	Daphne papyracea	0	2715869	Daphne papyracea	0	NO
d_coconut_simple.txt	8114	Daphne pseudomezereum	Daphne pseudomezereum	ncbi	885954	Daphne pseudomezereum	0	Raw / Exact DB / Canonical match	344XS	Daphne pseudomezereum	0	EOL-000000416467	Daphne pseudomezereum	0	5524168	Daphne pseudomezereum	0	885954	Daphne pseudomezereum	0	NO
d_coconut_simple.txt	8115	Daphne sericea	Daphne sericea	ncbi	66679	Daphne	11	Recursive / Nearest match / Genus level	344YL	Daphne sericea	0	EOL-000000416499	Daphne sericea	0	7311478	Daphne sericea	0	66679	Daphne	11	MAYBE
d_coconut_simple.txt	8116	Daphne tangutica	Daphne tangutica	ncbi	885948	Daphne tangutica	0	Raw / Exact DB / Canonical match	344Z7	Daphne tangutica	0	EOL-000000416504	Daphne tangutica	0	7311461	Daphne tangutica	0	885948	Daphne tangutica	0	NO
d_coconut_simple.txt	8117	Daphnia galeata	Daphnia galeata	ncbi	27404	Daphnia galeata	0	Raw / Exact DB / Canonical match	345BH	Daphnia galeata	0	EOL-000002079196	Daphnia (Daphnia)	1	2234812	Daphnia galeata	0	27404	Daphnia galeata	0	NO
d_coconut_simple.txt	8118	Daphnia magna	Daphnia magna	ncbi	35525	Daphnia magna	0	Raw / Exact DB / Canonical match	6CCSV	Daphnia magna	0	EOL-000002079257	Daphnia (Ctenodaphnia)	1	2234822	Daphnia magna	0	35525	Daphnia magna	0	NO
d_coconut_simple.txt	8119	Daphnia pulex	Daphnia pulex	ncbi	6669	Daphnia pulex	0	Raw / Exact DB / Canonical match	345CH	Daphnia pulex	0	EOL-000002079226	Daphnia (Daphnia)	1	2234840	Daphnia pulex	0	6669	Daphnia pulex	0	NO
d_coconut_simple.txt	8120	Daphnia tenebrosa	Daphnia tenebrosa	ncbi	521141	Daphnia tenebrosa	0	Raw / Exact DB / Canonical match	345C2	Daphnia middendorffiana	1	EOL-000002079162	Daphnia (Daphnia)	6	2234809	Daphnia middendorffiana	1	521141	Daphnia tenebrosa	0	NO
d_coconut_simple.txt	8121	Daphniphyllum angustifolium	Daphniphyllum angustifolium	ncbi	2338893	Daphniphyllum angustifolium	0	Raw / Exact DB / Canonical match	345KF	Daphniphyllum angustifolium	0	EOL-000000372571	Daphniphyllum himalayense subsp. angustifolium (Hutch.) T. C. Huang	6	8402401	Daphniphyllum himalayense angustifolium	1	2338893	Daphniphyllum angustifolium	0	NO
d_coconut_simple.txt	8122	Daphniphyllum bancanum	Daphniphyllum bancanum	ncbi	2338942	Daphniphyllum laurinum	6	Recursive / Single match	345LH	Daphniphyllum laurinum	1	EOL-000000372560	Daphniphyllum laurinum	6	4262024	Daphniphyllum laurinum	1	2338942	Daphniphyllum laurinum	6	NO
d_coconut_simple.txt	8123	Daphniphyllum calycinum	Daphniphyllum calycinum	ncbi	182071	Daphniphyllum calycinum	0	Raw / Exact DB / Canonical match	345KS	Daphniphyllum calycinum	0	EOL-000000372556	Daphniphyllum calycinum	0	4261959	Daphniphyllum calycinum	0	182071	Daphniphyllum calycinum	0	NO
d_coconut_simple.txt	8124	Daphniphyllum gracile	Daphniphyllum gracile	ncbi	2338889	Daphniphyllum gracile	0	Raw / Exact DB / Canonical match	345L8	Daphniphyllum gracile	0	EOL-000000372551	Daphniphyllum gracile	0	7311245	Daphniphyllum gracile	0	2338889	Daphniphyllum gracile	0	NO
d_coconut_simple.txt	8125	Daphniphyllum longeracemosum	Daphniphyllum longeracemosum	ncbi	937822	Daphniphyllum longeracemosum	0	Raw / Exact DB / Canonical match	9K3WY	Daphniphyllum longeracemosum	0	EOL-000000372543	Daphniphyllum	11	4262015	Daphniphyllum longeracemosum	0	937822	Daphniphyllum longeracemosum	0	NO
d_coconut_simple.txt	8126	Daphniphyllum macropodum	Daphniphyllum macropodum	ncbi	276776	Daphniphyllum macropodum	0	Raw / Exact DB / Canonical match	345LN	Daphniphyllum macropodum	0	EOL-000000372576	Daphniphyllum macropodum	0	7344634	Daphniphyllum macropodum	0	276776	Daphniphyllum macropodum	0	NO
d_coconut_simple.txt	8127	Daphniphyllum macropodum Miq.	Daphniphyllum macropodum Miq.	ncbi	276776	Daphniphyllum macropodum	3	Simple corrected / Exact DB / Canonical match	345LN	Daphniphyllum macropodum	3	EOL-000000372576	Daphniphyllum macropodum	3	7344634	Daphniphyllum macropodum	3	276776	Daphniphyllum macropodum	3	NO
d_coconut_simple.txt	8128	Daphniphyllum oldhami	Daphniphyllum oldhami	ncbi	1008903	Daphniphyllum oldhamii	1	Raw / Exact DB / Synonym match	345M3	Daphniphyllum pentandrum	6	EOL-000000372543	Daphniphyllum	11	4262033	Daphniphyllum pentandrum	6	1008903	Daphniphyllum oldhamii	1	NO
d_coconut_simple.txt	8129	Daphniphyllum oldhamii	Daphniphyllum oldhamii	ncbi	1008903	Daphniphyllum oldhamii	0	Raw / Exact DB / Canonical match	345M3	Daphniphyllum pentandrum	1	EOL-000000372544	Daphniphyllum pentandrum	6	4262033	Daphniphyllum pentandrum	1	1008903	Daphniphyllum oldhamii	0	NO
d_coconut_simple.txt	8130	Daphniphyllum paxianum	Daphniphyllum paxianum	ncbi	1495517	Daphniphyllum paxianum	0	Raw / Exact DB / Canonical match	345LY	Daphniphyllum paxianum	0	EOL-000000372579	Daphniphyllum paxianum	0	4262048	Daphniphyllum paxianum	0	1495517	Daphniphyllum paxianum	0	NO
d_coconut_simple.txt	8131	Daphniphyllum spp.	Daphniphyllum spp.	ncbi	4387	Daphniphyllum	3	Simple corrected / Exact DB / Canonical match	3ZT9	Daphniphyllum	3	EOL-000000372543	Daphniphyllum	3	7311235	Daphniphyllum	3	4387	Daphniphyllum	3	NO
d_coconut_simple.txt	8132	Daphniphyllum subverticillatum	Daphniphyllum subverticillatum	ncbi	4387	Daphniphyllum	11	Recursive / Nearest match / Genus level	345MD	Daphniphyllum subverticillatum	0	EOL-000000372575	Daphniphyllum subverticillatum	0	4261966	Daphniphyllum subverticillatum	0	4387	Daphniphyllum	11	MAYBE
d_coconut_simple.txt	8133	Daphniphyllum teijsmanii	Daphniphyllum teijsmanii	ncbi	2283362	Daphniphyllum teijsmannii	20	Specific epithet corrected / Exact DB / Single match	345MF	Daphniphyllum teijsmannii	20	EOL-000000372567	Daphniphyllum teijsmannii	20	8146176	Daphniphyllum teijsmannii	20	2283362	Daphniphyllum teijsmannii	20	NO
d_coconut_simple.txt	8134	Daphniphyllum yunnanense	Daphniphyllum yunnanense	ncbi	4387	Daphniphyllum	11	Recursive / Nearest match / Genus level	345LP	Daphniphyllum majus	1	EOL-000000372545	Daphniphyllum majus	6	7982812	Daphniphyllum yunnanense	0	4387	Daphniphyllum	11	MAYBE
d_coconut_simple.txt	8135	Daphnopsis racemosa	Daphnopsis racemosa	ncbi	1472308	Daphnopsis racemosa	0	Raw / Exact DB / Canonical match	345QK	Daphnopsis racemosa	0	EOL-000000417023	Daphnopsis racemosa	0	7311591	Daphnopsis racemosa	0	1472308	Daphnopsis racemosa	0	NO
d_coconut_simple.txt	8136	Daphnopsis selloniana	Daphnopsis selloniana	ncbi	699056	Daphnopsis	24	Specific epithet corrected / Recursive / Nearest match	345QT	Daphnopsis sellowiana	20	EOL-000000416957	Daphnopsis sellowiana	20	3570300	Daphnopsis sellowiana	20	699056	Daphnopsis	24	MAYBE
d_coconut_simple.txt	8137	Daphnopsis spp.	Daphnopsis spp.	ncbi	699056	Daphnopsis	3	Simple corrected / Exact DB / Canonical match	3ZTB	Daphnopsis	3	EOL-000000416950	Daphnopsis	3	3188467	Daphnopsis	3	699056	Daphnopsis	3	NO
d_coconut_simple.txt	8138	Darlingia darlingiana	Darlingia darlingiana	ncbi	488357	Darlingia darlingiana	0	Raw / Exact DB / Canonical match	3465G	Darlingia darlingiana	0	EOL-000000204278	Darlingia darlingiana	0	3999874	Darlingia darlingiana	0	488357	Darlingia darlingiana	0	NO
d_coconut_simple.txt	8139	Darlingia ferruginea	Darlingia ferruginea	ncbi	1933900	Darlingia ferruginea	0	Raw / Exact DB / Canonical match	3465H	Darlingia ferruginea	0	EOL-000000204277	Darlingia ferruginea	0	3999863	Darlingia ferruginea	0	1933900	Darlingia ferruginea	0	NO
d_coconut_simple.txt	8140	Darwinella australensis	Darwinella australensis	ncbi	253178|440589	Darwinella|Darwinella	24	Specific epithet corrected / Recursive / Nearest match	3468V	Darwinella australiensis	20	EOL-000000560145	Darwinella australiensis	20	5182738	Darwinella australiensis	20	253178|440589	Darwinella|Darwinella	24	MAYBE
d_coconut_simple.txt	8141	Darwinia grandiflora	Darwinia grandiflora	ncbi	178124	Darwinia	11	Recursive / Nearest match / Genus level	6CCJM	Darwinia grandiflora	0	EOL-000000398070	Darwinia grandiflora	0	5418311	Darwinia grandiflora	0	178124	Darwinia	11	MAYBE
d_coconut_simple.txt	8142	Dasycladus vermicularis	Dasycladus vermicularis	ncbi	1818018	Dasycladus vermicularis	0	Raw / Exact DB / Canonical match	3ZYZ	Dasycladus	11	EOL-000000103493	Dasycladus vermicularis	0	2644707	Dasycladus vermicularis	0	1818018	Dasycladus vermicularis	0	NO
d_coconut_simple.txt	8143	Dasylirion acrotrichum	Dasylirion acrotrichum	ncbi	191665	Dasylirion acrotrichum	0	Raw / Exact DB / Canonical match	348YY	Dasylirion acrotrichum	0	EOL-000000153813	Dasylirion acrotrichum	0	2772610	Dasylirion acrotrichum	0	191665	Dasylirion acrotrichum	0	NO
d_coconut_simple.txt	8144	Dasymaschalon blumei	Dasymaschalon blumei	ncbi	174960	Dasymaschalon blumei	0	Raw / Exact DB / Canonical match	34954	Dasymaschalon dasymaschalum	1	EOL-000000491877	Dasymaschalon dasymaschalum	6	6027815	Dasymaschalon dasymaschalum	1	174960	Dasymaschalon blumei	0	NO
d_coconut_simple.txt	8145	Dasymaschalon rostratum	Dasymaschalon rostratum	ncbi	1202404	Dasymaschalon rostratum	0	Raw / Exact DB / Canonical match	3495K	Dasymaschalon rostratum	0	EOL-000000491864	Dasymaschalon rostratum	0	3155194	Dasymaschalon rostratum	0	1202404	Dasymaschalon rostratum	0	NO
d_coconut_simple.txt	8146	Dasymaschalon sootepense	Dasymaschalon sootepense	ncbi	296845	Dasymaschalon sootepense	0	Raw / Exact DB / Canonical match	3495M	Dasymaschalon sootepense	0	EOL-000000491863	Dasymaschalon sootepense	0	3155153	Dasymaschalon sootepense	0	296845	Dasymaschalon sootepense	0	NO
d_coconut_simple.txt	8147	Dasymaschalon trichophorum	Dasymaschalon trichophorum	ncbi	1202406	Dasymaschalon trichophorum	0	Raw / Exact DB / Canonical match	3495P	Dasymaschalon trichophorum	0	EOL-000000491870	Dasymaschalon trichophorum	0	3155200	Dasymaschalon trichophorum	0	1202406	Dasymaschalon trichophorum	0	NO
d_coconut_simple.txt	8148	Dasystenella acanthina	Dasystenella acanthina	ncbi	1593394	Dasystenella acanthina	0	Raw / Exact DB / Canonical match	6CCXW	Dasystenella acanthina	0	EOL-000000545128	Dasystenella acanthina	0	2261825	Dasystenella acanthina	0	1593394	Dasystenella acanthina	0	NO
d_coconut_simple.txt	8149	Datisca cannabina	Datisca cannabina	ncbi	34296	Datisca cannabina	0	Raw / Exact DB / Canonical match	6CG3V	Datisca cannabina	0	EOL-000000431721	Datisca cannabina	0	2874725	Datisca cannabina	0	34296	Datisca cannabina	0	NO
d_coconut_simple.txt	8150	Datisca glomerata	Datisca glomerata	ncbi	34297	Datisca glomerata	0	Raw / Exact DB / Canonical match	6CFRW	Datisca glomerata	0	EOL-000000431722	Datisca glomerata	0	2874726	Datisca glomerata	0	34297	Datisca glomerata	0	NO
d_coconut_simple.txt	8151	Datura arborea L.	Datura arborea L.	ncbi	41689	Brugmansia arborea	4	Simple corrected / Exact DB / Synonym match	5WSR6|NFCN|NFDF	Brugmansia suaveolens|Brugmansia arborea|Brugmansia suaveolens	8	EOL-000000317840|EOL-000000317842|EOL-000002327483	Brugmansia suaveolens|Brugmansia arborea|Brugmansia suaveolens	8	5341758|5341759	Brugmansia suaveolens|Brugmansia arborea	5	41689	Brugmansia arborea	4	NO
d_coconut_simple.txt	8152	Datura candida	Datura candida	ncbi	41689	Brugmansia arborea	6	Recursive / Single match	NFCN	Brugmansia arborea	1	EOL-000000317842	Brugmansia arborea	6	8416224	Datura candida	0	41689	Brugmansia arborea	6	NO
d_coconut_simple.txt	8153	Datura candida (Pers.) Saff.	Datura candida (Pers.) Saff.	ncbi	41689	Brugmansia arborea	6	Recursive / Single match	NFCN	Brugmansia arborea	4	EOL-000000317842	Brugmansia arborea	6	8416224	Datura candida	3	41689	Brugmansia arborea	6	NO
d_coconut_simple.txt	8154	Datura candida X candida	Datura candida X candida	ncbi	4074	Datura	100	Unmapped / partial match (most likely genus level)	426J	Datura	100	EOL-000000317542	Datura	100	2928734	Datura	100	4074	Datura	100	YES
d_coconut_simple.txt	8155	Datura clorantha	Datura clorantha	ncbi	35625	Datura metel	34	Generic epithet corrected / Recursive / Single match	34B6N	Datura metel	32	EOL-000000317553	Datura metel	34	2928747	Datura metel	32	35625	Datura metel	34	NO
d_coconut_simple.txt	8156	Datura cornigera Hook	Datura cornigera Hook	ncbi	4074	Datura	100	Unmapped / partial match (most likely genus level)	426J	Datura	100	EOL-000000317542	Datura	100	2928734	Datura	100	4074	Datura	100	YES
d_coconut_simple.txt	8157	Datura discolor Bernh	Datura discolor Bernh	ncbi	4074	Datura	100	Unmapped / partial match (most likely genus level)	426J	Datura	100	EOL-000000317542	Datura	100	2928734	Datura	100	4074	Datura	100	YES
d_coconut_simple.txt	8158	Datura ferox	Datura ferox	ncbi	169103	Datura ferox	0	Raw / Exact DB / Canonical match	34B5W	Datura ferox	0	EOL-000000317554	Datura ferox	0	7894250	Datura ferox	0	169103	Datura ferox	0	NO
d_coconut_simple.txt	8159	Datura ferox L.	Datura ferox L.	ncbi	169103	Datura ferox	3	Simple corrected / Exact DB / Canonical match	34B5W	Datura ferox	3	EOL-000000317554	Datura ferox	3	7894250	Datura ferox	3	169103	Datura ferox	3	NO
d_coconut_simple.txt	8160	Datura fustuosa	Datura fustuosa	ncbi	35625	Datura metel	32	Generic epithet corrected / Exact DB / Single match	34B6N	Datura metel	32	EOL-000000317553	Datura metel	34	2928747	Datura metel	32	35625	Datura metel	32	NO
d_coconut_simple.txt	8161	Datura innoxia	Datura innoxia	ncbi	4075	Datura inoxia	1	Raw / Exact DB / Synonym match	34B67	Datura innoxia	0	EOL-000000317543	Datura innoxia	0	2928755	Datura innoxia	0	4075	Datura inoxia	1	NO
d_coconut_simple.txt	8162	Datura innoxia Mill	Datura innoxia Mill	ncbi	4074	Datura	100	Unmapped / partial match (most likely genus level)	426J	Datura	100	EOL-000000317542	Datura	100	2928734	Datura	100	4074	Datura	100	YES
d_coconut_simple.txt	8163	Datura innoxial	Datura innoxial	ncbi	4075	Datura inoxia	20	Specific epithet corrected / Exact DB / Single match	34B67	Datura innoxia	20	EOL-000000317543	Datura innoxia	20	2928755	Datura innoxia	20	4075	Datura inoxia	20	NO
d_coconut_simple.txt	8164	Datura inoxia	Datura inoxia	ncbi	4075	Datura inoxia	0	Raw / Exact DB / Canonical match	426J	Datura	11	EOL-000000317542	Datura	11	2928734	Datura	11	4075	Datura inoxia	0	NO
d_coconut_simple.txt	8165	Datura knightii	Datura knightii	ncbi	41689	Brugmansia arborea	6	Recursive / Single match	NFCN	Brugmansia arborea	6	EOL-000000317842	Brugmansia arborea	6	5341759	Brugmansia arborea	1	41689	Brugmansia arborea	6	NO
d_coconut_simple.txt	8166	Datura kymatocarpa	Datura kymatocarpa	ncbi	1274346	Datura kymatocarpa	0	Raw / Exact DB / Canonical match	34B69	Datura kymatocarpa	0	EOL-000000317555	Datura kymatocarpa	0	2928750	Datura kymatocarpa	0	1274346	Datura kymatocarpa	0	NO
d_coconut_simple.txt	8167	Datura lanosa	Datura lanosa	ncbi	1274347	Datura lanosa	0	Raw / Exact DB / Canonical match	34B7P	Datura wrightii	1	EOL-000000317546	Datura wrightii	6	2928741	Datura wrightii	1	1274347	Datura lanosa	0	NO
d_coconut_simple.txt	8168	Datura leichardtii	Datura leichardtii	ncbi	540799	Datura leichhardtii	20	Specific epithet corrected / Exact DB / Single match	34B6F	Datura leichhardtii	20	EOL-000000317547	Datura leichhardtii	20	7893055	Datura leichhardtii	20	540799	Datura leichhardtii	20	NO
d_coconut_simple.txt	8169	Datura leichardtii F.Muell.ex Benth	Datura leichardtii F. Muell. ex Benth	ncbi	4074	Datura	100	Unmapped / partial match (most likely genus level)	426J	Datura	100	EOL-000000317542	Datura	100	2928734	Datura	100	4074	Datura	100	YES
d_coconut_simple.txt	8170	Datura metaloides	Datura metaloides	ncbi	4075	Datura inoxia	34	Generic epithet corrected / Recursive / Single match	34B67	Datura innoxia	32	EOL-000000317543	Datura innoxia	34	2928755	Datura innoxia	32	4075	Datura inoxia	34	NO
d_coconut_simple.txt	8171	Datura metel	Datura metel	ncbi	35625	Datura metel	0	Raw / Exact DB / Canonical match	34B6N	Datura metel	0	EOL-000000317553	Datura metel	0	2928747	Datura metel	0	35625	Datura metel	0	NO
d_coconut_simple.txt	8172	Datura metel L.	Datura metel L.	ncbi	35625	Datura metel	3	Simple corrected / Exact DB / Canonical match	34B6N	Datura metel	3	EOL-000000317553	Datura metel	3	2928747	Datura metel	3	35625	Datura metel	3	NO
d_coconut_simple.txt	8173	Datura metel L.var.fastuga	Datura metel L. var. fastuga	ncbi	35625	Datura metel	34	Generic epithet corrected / Recursive / Single match	34B6N	Datura metel	34	EOL-000000317553	Datura metel	34	2928747	Datura metel	32	35625	Datura metel	34	NO
d_coconut_simple.txt	8174	Datura metel L.var.fastuosa (Bernh.)Danert	Datura metel L. var. fastuosa (Bernh.) Danert	ncbi	35625	Datura metel	34	Generic epithet corrected / Recursive / Single match	34B6N	Datura metel	34	EOL-000000317553	Datura metel	34	2928747	Datura metel	30	35625	Datura metel	34	NO
d_coconut_simple.txt	8175	Datura metel L.var.fastuosa(Bernh.)Danert	Datura metel L. var. fastuosa (Bernh.) Danert	ncbi	35625	Datura metel	34	Generic epithet corrected / Recursive / Single match	34B6N	Datura metel	34	EOL-000000317553	Datura metel	34	2928747	Datura metel	30	35625	Datura metel	34	NO
d_coconut_simple.txt	8176	Datura meteloides	Datura meteloides	ncbi	4075	Datura inoxia	6	Recursive / Single match	34B67	Datura innoxia	1	EOL-000000317543	Datura innoxia	6	2928755	Datura innoxia	1	4075	Datura inoxia	6	NO
d_coconut_simple.txt	8177	Datura meteloides DC.	Datura meteloides DC.	ncbi	4075	Datura inoxia	6	Recursive / Single match	34B67	Datura innoxia	4	EOL-000000317543	Datura innoxia	6	2928755	Datura innoxia	4	4075	Datura inoxia	6	NO
d_coconut_simple.txt	8178	Datura myoporoides	Datura myoporoides	ncbi	4074	Datura	100	Unmapped / partial match (most likely genus level)	426J	Datura	100	EOL-000000317542	Datura	100	2928734	Datura	100	4074	Datura	100	YES
d_coconut_simple.txt	8179	Datura pruinosa	Datura pruinosa	ncbi	1274348	Datura leichhardtii subsp. pruinosa	1	Raw / Exact DB / Synonym match	34B6F	Datura leichhardtii	1	EOL-000000317547	Datura leichhardtii	6	7893055	Datura leichhardtii	1	1274348	Datura leichhardtii subsp. pruinosa	1	NO
d_coconut_simple.txt	8180	Datura quercifolia	Datura quercifolia	ncbi	45451	Datura quercifolia	0	Raw / Exact DB / Canonical match	34B73	Datura quercifolia	0	EOL-000000317552	Datura quercifolia	0	2928738	Datura quercifolia	0	45451	Datura quercifolia	0	NO
d_coconut_simple.txt	8181	Datura quercifolia H.B.K.	Datura quercifolia H. B. K.	ncbi	45451	Datura quercifolia	3	Simple corrected / Exact DB / Canonical match	34B73	Datura quercifolia	3	EOL-000000317552	Datura quercifolia	3	2928738	Datura quercifolia	3	45451	Datura quercifolia	3	NO
d_coconut_simple.txt	8182	Datura rosei	Datura rosei	ncbi	944499	Datura rosei	0	Raw / Exact DB / Canonical match	NFDD	Brugmansia sanguinea	1	EOL-000000317847	Brugmansia sanguinea	6	5341760	Brugmansia sanguinea	1	944499	Datura rosei	0	NO
d_coconut_simple.txt	8183	Datura sanguinea	Datura sanguinea	ncbi	540794	Brugmansia sanguinea	6	Recursive / Single match	NFDD	Brugmansia sanguinea	1	EOL-000000317847	Brugmansia sanguinea	6	5341760	Brugmansia sanguinea	1	540794	Brugmansia sanguinea	6	NO
d_coconut_simple.txt	8184	Datura sanguinea R.and P.	Datura sanguinea R. and P.	ncbi	4074	Datura	100	Unmapped / partial match (most likely genus level)	426J	Datura	100	EOL-000000317542	Datura	100	2928734	Datura	100	4074	Datura	100	YES
d_coconut_simple.txt	8185	Datura sanguinea Ruiz.et Pav.	Datura sanguinea Ruiz. et Pav.	ncbi	540794	Brugmansia sanguinea	22	Specific epithet corrected / Recursive / Single match	NFDD	Brugmansia sanguinea	20	EOL-000000317847	Brugmansia sanguinea	22	5341760	Brugmansia sanguinea	20	540794	Brugmansia sanguinea	22	NO
d_coconut_simple.txt	8186	Datura spp.	Datura spp.	ncbi	4074	Datura	3	Simple corrected / Exact DB / Canonical match	426J	Datura	3	EOL-000000317542	Datura	3	2928734	Datura	3	4074	Datura	3	NO
d_coconut_simple.txt	8187	Datura stamonium	Datura stamonium	ncbi	4076	Datura stramonium	20	Specific epithet corrected / Exact DB / Single match	34B7C	Datura stramonium	20	EOL-000000317550	Datura stramonium	20	2928751	Datura stramonium	20	4076	Datura stramonium	20	NO
d_coconut_simple.txt	8188	Datura stramonium	Datura stramonium	ncbi	4076	Datura stramonium	0	Raw / Exact DB / Canonical match	34B7C	Datura stramonium	0	EOL-000000317550	Datura stramonium	0	2928751	Datura stramonium	0	4076	Datura stramonium	0	NO
d_coconut_simple.txt	8189	Datura stramonium L.	Datura stramonium L.	ncbi	4076	Datura stramonium	3	Simple corrected / Exact DB / Canonical match	34B7C	Datura stramonium	3	EOL-000000317550	Datura stramonium	3	2928751	Datura stramonium	3	4076	Datura stramonium	3	NO
d_coconut_simple.txt	8190	Datura stramonium x D.discolor	Datura stramonium x D. discolor	ncbi			96	Rule-based screening / Unresolvable hybrid - manual check required			96			96			96			96	YES
d_coconut_simple.txt	8191	Datura suaveolens H.and B.ex Willd	Datura suaveolens H. and B. ex Willd	ncbi	4074	Datura	100	Unmapped / partial match (most likely genus level)	426J	Datura	100	EOL-000000317542	Datura	100	2928734	Datura	100	4074	Datura	100	YES
d_coconut_simple.txt	8192	Datura tatula	Datura tatula	ncbi	239686	Datura stramonium var. tatula	1	Raw / Exact DB / Synonym match	5NGWG	Datura stramonium tatula	1	EOL-000000317551	Datura stramonium tatula (L.) D. Geerinck & E. Walravens	6	2928753	Datura stramonium tatula	1	239686	Datura stramonium var. tatula	1	NO
d_coconut_simple.txt	8193	Datura wrightii	Datura wrightii	ncbi	434267	Datura wrightii	0	Raw / Exact DB / Canonical match	34B7P	Datura wrightii	0	EOL-000000317546	Datura wrightii	0	2928741	Datura wrightii	0	434267	Datura wrightii	0	NO
d_coconut_simple.txt	8194	Datura wrightii Regel	Datura wrightii Regel	ncbi	4074	Datura	100	Unmapped / partial match (most likely genus level)	426J	Datura	100	EOL-000000317542	Datura	100	2928734	Datura	100	4074	Datura	100	YES
d_coconut_simple.txt	8195	Daucus carota	Daucus carota	ncbi	4039	Daucus carota	0	Raw / Exact DB / Canonical match	6CFRZ	Daucus carota	0	EOL-000000277745	Daucus carota	0	3034742	Daucus carota	0	4039	Daucus carota	0	NO
d_coconut_simple.txt	8196	Daucus carota L.	Daucus carota L.	ncbi	4039	Daucus carota	3	Simple corrected / Exact DB / Canonical match	6CFRZ	Daucus carota	3	EOL-000000277745	Daucus carota	3	3034742	Daucus carota	3	4039	Daucus carota	3	NO
d_coconut_simple.txt	8197	Daucus carota subsp. carota	Daucus carota subsp. carota	ncbi	79196	Daucus carota subsp. carota	0	Raw / Exact DB / Canonical match	5GTKB	Daucus carota carota	3	EOL-000000277754	Daucus carota subsp. carota	0	7224071	Daucus carota carota	3	79196	Daucus carota subsp. carota	0	NO
d_coconut_simple.txt	8198	Daucus carota subsp. gummifer	Daucus carota subsp. gummifer	ncbi	79197	Daucus carota subsp. gummifer	0	Raw / Exact DB / Canonical match	5GTKH	Daucus carota gummifer	3	EOL-000000277751	Daucus carota subsp. gummifer (Syme) Hook. fil.	4	4928169	Daucus carota gummifer	3	79197	Daucus carota subsp. gummifer	0	NO
d_coconut_simple.txt	8199	Daucus carota subsp. maritimus	Daucus carota subsp. maritimus	ncbi	126355	Daucus carota subsp. maritimus	0	Raw / Exact DB / Canonical match	5GTKR	Daucus carota maritimus	3	EOL-000000277771	Daucus carota subsp. maritimus (Lam.) Pers.	4	9753074	Daucus carota maritimus	3	126355	Daucus carota subsp. maritimus	0	NO
d_coconut_simple.txt	8200	Daucus carota subsp. maximus	Daucus carota subsp. maximus	ncbi	79199	Daucus carota subsp. maximus	0	Raw / Exact DB / Canonical match	5GTKS	Daucus carota maximus	3	EOL-000000277756	Daucus carota subsp. maximus (Desf.) Ball	4	4928166	Daucus carota maximus	3	79199	Daucus carota subsp. maximus	0	NO
d_coconut_simple.txt	8201	Daucus carota subsp. sativus	Daucus carota subsp. sativus	ncbi	79200	Daucus carota subsp. sativus	0	Raw / Exact DB / Canonical match	5NGX8	Daucus carota sativus	3	EOL-000000277765	Daucus carota subsp. sativus (Hoffm.) Sch체bl. & Martens	4	6550056	Daucus carota sativus	3	79200	Daucus carota subsp. sativus	0	NO
d_coconut_simple.txt	8202	Daucus carota var.sativa	Daucus carota var. sativa	ncbi	4039	Daucus carota	6	Recursive / Single match	6CFRZ	Daucus carota	6	EOL-000000277745	Daucus carota	6	3034742	Daucus carota	4	4039	Daucus carota	6	NO
d_coconut_simple.txt	8203	Dauphinea brevilabra	Dauphinea brevilabra	ncbi	204112	Dauphinea brevilabra	0	Raw / Exact DB / Canonical match	9V2SD	Capitanopsis brevilabra	1	EOL-000000348748	Dauphinea brevilabra	0	3904566	Dauphinea brevilabra	0	204112	Dauphinea brevilabra	0	NO
d_coconut_simple.txt	8204	Davallia divaricata	Davallia divaricata	ncbi	328196	Davallia divaricata	0	Raw / Exact DB / Canonical match	34BLM	Davallia divaricata	0	EOL-000000515217	Davallia divaricata	0	7769165	Davallia divaricata	0	328196	Davallia divaricata	0	NO
d_coconut_simple.txt	8205	Davallia griffithiana	Davallia griffithiana	ncbi	328200	Davallia griffithiana	0	Raw / Exact DB / Canonical match	34BN4	Davallia griffithiana	0	EOL-000000515197	Davallia griffithiana	0	7911152	Davallia griffithiana	0	328200	Davallia griffithiana	0	NO
d_coconut_simple.txt	8206	Davallia maries	Davallia maries	ncbi	29639	Davallia mariesii	20	Specific epithet corrected / Exact DB / Single match	34BK5	Davallia bullata	20	EOL-000000515191|EOL-000000515203	Davallia trichomanoides|Davallia bullata	23	4204732|7310467	Davallia bullata|Davallia trichomanoides	21	29639	Davallia mariesii	20	NO
d_coconut_simple.txt	8207	Davallia mariesii	Davallia mariesii	ncbi	29639	Davallia mariesii	0	Raw / Exact DB / Canonical match	34BK5	Davallia bullata	1	EOL-000000515191|EOL-000000515203	Davallia trichomanoides|Davallia bullata	8	4204732|7310467	Davallia bullata|Davallia trichomanoides	2	29639	Davallia mariesii	0	NO
d_coconut_simple.txt	8208	Davallia mariesii MOORE	Davallia mariesii MOORE	ncbi	29638	Davallia	100	Unmapped / partial match (most likely genus level)	4278	Davallia	100	EOL-000000515184	Davallia	100	7148551	Davallia	100	29638	Davallia	100	YES
d_coconut_simple.txt	8209	Davallia orientalis	Davallia orientalis	ncbi	328196	Davallia divaricata	6	Recursive / Single match	34BLM	Davallia divaricata	1	EOL-000000515217	Davallia divaricata	6	7769165	Davallia divaricata	1	328196	Davallia divaricata	6	NO
d_coconut_simple.txt	8210	Davallia solida	Davallia solida	ncbi	194872	Davallia solida	0	Raw / Exact DB / Canonical match	34BTY	Davallia solida	0	EOL-000000515245	Davallia solida	0	7148557	Davallia solida	0	194872	Davallia solida	0	NO
d_coconut_simple.txt	8211	Davallia spp.	Davallia spp.	ncbi	29638	Davallia	3	Simple corrected / Exact DB / Canonical match	4278	Davallia	3	EOL-000000515184	Davallia	3	7148551	Davallia	3	29638	Davallia	3	NO
d_coconut_simple.txt	8212	Davidsonia pruriens	Davidsonia pruriens	ncbi	60422	Davidsonia pruriens	0	Raw / Exact DB / Canonical match	6CG7C	Davidsonia pruriens	0	EOL-000000435617	Davidsonia pruriens	0	8103811	Davidsonia pruriens	0	60422	Davidsonia pruriens	0	NO
d_coconut_simple.txt	8213	Daviesia flexuosa	Daviesia flexuosa	ncbi	233820	Daviesia flexuosa	0	Raw / Exact DB / Canonical match	34C3N	Daviesia flexuosa	0	EOL-000000466556	Daviesia flexuosa	0	2955978	Daviesia flexuosa	0	233820	Daviesia flexuosa	0	NO
d_coconut_simple.txt	8214	Debaromyces hansenii	Debaromyces hansenii	ncbi	4959	Debaryomyces hansenii	32	Generic epithet corrected / Exact DB / Single match	6CG9M	Debaryomyces hansenii	32	EOL-000002239752	Debaryomyces hansenii	32	2599491	Debaryomyces hansenii	32	4959	Debaryomyces hansenii	32	NO
d_coconut_simple.txt	8215	Debregeasia longifolia	Debregeasia longifolia	ncbi	242038	Debregeasia longifolia	0	Raw / Exact DB / Canonical match	34CLH	Debregeasia longifolia	0	EOL-000000448663	Debregeasia longifolia	0	4099305	Debregeasia longifolia	0	242038	Debregeasia longifolia	0	NO
d_coconut_simple.txt	8216	Decachaeta haenkeana	Decachaeta haenkeana	ncbi	102804|4210	Asteroideae|Asteraceae	12	Recursive / Nearest match / Family level	34CMY	Decachaeta haenkeana	0	EOL-000000246485	Decachaeta haenkeana	0	3095707	Decachaeta haenkeana	0	102804|4210	Asteroideae|Asteraceae	12	MAYBE
d_coconut_simple.txt	8217	Decachaeta ovatifolia	Decachaeta ovatifolia	ncbi	102804|4210	Asteroideae|Asteraceae	12	Recursive / Nearest match / Family level	34CN4	Decachaeta ovatifolia	0	EOL-000000246489	Decachaeta ovatifolia	0	3095691	Decachaeta ovatifolia	0	102804|4210	Asteroideae|Asteraceae	12	MAYBE
d_coconut_simple.txt	8218	Decachaeta scabrella	Decachaeta scabrella	ncbi	102804|4210	Asteroideae|Asteraceae	12	Recursive / Nearest match / Family level	34CN7	Decachaeta scabrella	0	EOL-000000246488	Decachaeta scabrella	0	3095704	Decachaeta scabrella	0	102804|4210	Asteroideae|Asteraceae	12	MAYBE
d_coconut_simple.txt	8219	Decachaeta thieleana	Decachaeta thieleana	ncbi	102804|4210	Asteroideae|Asteraceae	12	Recursive / Nearest match / Family level	6CFZ2	Decachaeta thieleana	0	EOL-000000246490	Decachaeta thieleana	0	3095689	Decachaeta thieleana	0	102804|4210	Asteroideae|Asteraceae	12	MAYBE
d_coconut_simple.txt	8220	Decaisnea fargesii	Decaisnea fargesii	ncbi	41780	Decaisnea fargesii	0	Raw / Exact DB / Canonical match	34CRM	Decaisnea insignis	1	EOL-000000198423	Decaisnea insignis	6	5686494	Decaisnea insignis	1	41780	Decaisnea fargesii	0	NO
d_coconut_simple.txt	8221	Decaisnella thyridioides	Decaisnella thyridioides	ncbi	679176	Decaisnella	11	Recursive / Nearest match / Genus level	34CRZ	Decaisnella thyridioides	0	EOL-000002185222	Decaisnella thyridioides	0	5490272	Decaisnella thyridioides	0	679176	Decaisnella	11	MAYBE
d_coconut_simple.txt	8222	Decalepsis hamiltonii	Decalepsis hamiltonii	ncbi	492000	Decalepis hamiltonii	32	Generic epithet corrected / Exact DB / Single match	34CTC	Decalepis hamiltonii	32	EOL-000000283550	Decalepis hamiltonii	32	3572228	Decalepis hamiltonii	32	492000	Decalepis hamiltonii	32	NO
d_coconut_simple.txt	8223	Decaryia madagascariensis	Decaryia madagascariensis	ncbi	86297	Decarya	11	Recursive / Nearest match / Genus level	42BV	Decarya	11	EOL-000000209821	Decarya	11	4938897	Decaryia madagascariensis	0	86297	Decarya	11	MAYBE
d_coconut_simple.txt	8224	Decodon verticillata	Decodon verticillata	ncbi	162018	Decodon verticillatus	20	Specific epithet corrected / Exact DB / Single match	6CFQH	Decodon verticillatus	20	EOL-000000412781	Decodon verticillatus	20	5420916	Decodon verticillatus	20	162018	Decodon verticillatus	20	NO
d_coconut_simple.txt	8225	Decodon verticillatus	Decodon verticillatus	ncbi	162018	Decodon verticillatus	0	Raw / Exact DB / Canonical match	6CFQH	Decodon verticillatus	0	EOL-000000412781	Decodon verticillatus	0	5420916	Decodon verticillatus	0	162018	Decodon verticillatus	0	NO
d_coconut_simple.txt	8226	Decussocarpus spp.	Decussocarpus spp.	ncbi	36011	Nageia	6	Recursive / Single match	5X3T	Nageia	6	EOL-000000502652	Nageia	6	7491325	Nageia	4	36011	Nageia	6	NO
d_coconut_simple.txt	8227	Decussocarpus wallichianus	Decussocarpus wallichianus	ncbi	147280	Nageia wallichiana	6	Recursive / Single match	45KGL	Nageia wallichiana	1	EOL-000000502654	Nageia wallichiana	6	2687771	Nageia wallichiana	1	147280	Nageia wallichiana	6	NO
d_coconut_simple.txt	8228	Degenia velebitica	Degenia velebitica	ncbi	358664	Degenia velebitica	0	Raw / Exact DB / Canonical match	6CGPV	Degenia velebitica	0	EOL-000000429569	Degenia velebitica	0	3043200	Degenia velebitica	0	358664	Degenia velebitica	0	NO
d_coconut_simple.txt	8229	Deguelia hatschbachii	Deguelia hatschbachii	ncbi	132437	Deguelia hatschbachii	0	Raw / Exact DB / Canonical match	9D347	Deguelia hatschbachii	0	EOL-000000486908	Deguelia	11	3910752	Deguelia hatschbachii	0	132437	Deguelia hatschbachii	0	NO
d_coconut_simple.txt	8230	Deguelia rariflora	Deguelia rariflora	ncbi	132436	Deguelia	11	Recursive / Nearest match / Genus level	9CRFG	Deguelia rariflora	0	EOL-000000486912	Deguelia rariflora	0	7642562	Deguelia rariflora	0	132436	Deguelia	11	MAYBE
d_coconut_simple.txt	8231	Deguelia rufescens	Deguelia rufescens	ncbi	132436	Deguelia	11	Recursive / Nearest match / Genus level	9CRFH	Deguelia rufescens	0	EOL-000000486910	Deguelia rufescens	0	2960239	Deguelia rufescens	0	132436	Deguelia	11	MAYBE
d_coconut_simple.txt	8232	Deguelia spruceana	Deguelia spruceana	ncbi	1954553	Deguelia spruceana	0	Raw / Exact DB / Canonical match	6CGRN	Deguelia spruceana	0	EOL-000000486909	Deguelia spruceana	0	2960236	Deguelia spruceana	0	1954553	Deguelia spruceana	0	NO
d_coconut_simple.txt	8233	Dehaasia incrassata	Dehaasia incrassata	ncbi	128613	Dehaasia incrassata	0	Raw / Exact DB / Canonical match	6CH4Q	Dehaasia incrassata	0	EOL-000000499574	Dehaasia incrassata	0	4179558	Dehaasia incrassata	0	128613	Dehaasia incrassata	0	NO
d_coconut_simple.txt	8234	Dehaasia longipedicellata	Dehaasia longipedicellata	ncbi	128612	Dehaasia	11	Recursive / Nearest match / Genus level	6CGSS	Dehaasia longipedicellata	0	EOL-000000499568	Dehaasia longipedicellata	0	4179490	Dehaasia longipedicellata	0	128612	Dehaasia	11	MAYBE
d_coconut_simple.txt	8235	Dehaasia triandra	Dehaasia triandra	ncbi	128613	Dehaasia incrassata	6	Recursive / Single match	6CH4Q	Dehaasia incrassata	1	EOL-000000499574	Dehaasia incrassata	6	4179558	Dehaasia incrassata	1	128613	Dehaasia incrassata	6	NO
d_coconut_simple.txt	8236	Dehassia kurzii	Dehassia kurzii	ncbi			1000	Unmapped	6CGSR	Dehaasia kurzii	32	EOL-000000499581	Dehaasia kurzii	32	4179533	Dehaasia kurzii	32			1000	YES
d_coconut_simple.txt	8237	Dehassia tetrandra	Dehassia tetrandra	ncbi			1000	Unmapped			1000			1000			1000			1000	YES
d_coconut_simple.txt	8238	Deidamia clematoides	Deidamia clematoides	ncbi	697067	Efulensia clematoides	6	Recursive / Single match	38TZT	Efulensia clematoides	1	EOL-000000377101	Efulensia clematoides	6	3587279	Efulensia clematoides	1	697067	Efulensia clematoides	6	NO
d_coconut_simple.txt	8239	Delea versicolor	Delea versicolor	ncbi	248514	Dalea versicolor	32	Generic epithet corrected / Exact DB / Single match	34K3Z	Delta versicolor	32	EOL-000001040026	Delta versicolor	32	5036707	Delta versicolor	32	248514	Dalea versicolor	32	NO
d_coconut_simple.txt	8240	Delia emoryi	Delia emoryi	ncbi	30063	Delia	100	Unmapped / partial match (most likely genus level)	42MM	Delia	100	EOL-000001190593	Delia	100	1573993	Delia	100	30063	Delia	100	YES
d_coconut_simple.txt	8241	Delia tinctoria	Delia tinctoria	ncbi	30063	Delia	100	Unmapped / partial match (most likely genus level)	42MM	Delia	100	EOL-000001190593	Delia	100	1573993	Delia	100	30063	Delia	100	YES
d_coconut_simple.txt	8242	Delonix regia	Delonix regia	ncbi	72433	Delonix regia	0	Raw / Exact DB / Canonical match	34H4K	Delonix regia	0	EOL-000000472008	Delonix regia	0	2956176	Delonix regia	0	72433	Delonix regia	0	NO
d_coconut_simple.txt	8243	Delosperma luteum	Delosperma luteum	ncbi	85189	Delosperma	11	Recursive / Nearest match / Genus level	6CHG9	Delosperma luteum	0	EOL-000000218728	Delosperma luteum	0	3706926	Delosperma luteum	0	85189	Delosperma	11	MAYBE
d_coconut_simple.txt	8244	Delphinium ajacis	Delphinium ajacis	ncbi	37494	Consolida ajacis	1	Raw / Exact DB / Synonym match	34HZZ	Delphinium ajacis	0	EOL-000000196370	Consolida ajacis	6	3033833	Delphinium ajacis	0	37494	Consolida ajacis	1	NO
d_coconut_simple.txt	8245	Delphinium ajacis L.	Delphinium ajacis L.	ncbi	37494	Consolida ajacis	4	Simple corrected / Exact DB / Synonym match	34HZZ	Delphinium ajacis	3	EOL-000000196370	Consolida ajacis	6	3033833	Delphinium ajacis	3	37494	Consolida ajacis	4	NO
d_coconut_simple.txt	8246	Delphinium albiflorum	Delphinium albiflorum	ncbi	46246	Delphinium	11	Recursive / Nearest match / Genus level	34J25	Delphinium albiflorum	0	EOL-000000196517	Delphinium albiflorum	0	3923886	Delphinium albiflorum	0	46246	Delphinium	11	MAYBE
d_coconut_simple.txt	8247	Delphinium andersoni	Delphinium andersoni	ncbi	136314	Delphinium andersonii	20	Specific epithet corrected / Exact DB / Single match	34J2N	Delphinium andersonii	20	EOL-000000196910	Delphinium andersonii	20	3033707	Delphinium andersonii	20	136314	Delphinium andersonii	20	NO
d_coconut_simple.txt	8248	Delphinium andersonii	Delphinium andersonii	ncbi	136314	Delphinium andersonii	0	Raw / Exact DB / Canonical match	34J2N	Delphinium andersonii	0	EOL-000000196910	Delphinium andersonii	0	3033707	Delphinium andersonii	0	136314	Delphinium andersonii	0	NO
d_coconut_simple.txt	8249	Delphinium anhwiense	Delphinium anhwiense	ncbi	46246	Delphinium	100	Unmapped / partial match (most likely genus level)	34JT4	Delphinium yuanum	32	EOL-000000196786	Delphinium yanwaense	32	3925886	Delphinium yanwaense	32	46246	Delphinium	100	YES
d_coconut_simple.txt	8250	Delphinium anthriscifolium var.savatieri	Delphinium anthriscifolium var. savatieri	ncbi	215072	Delphinium anthriscifolium	10	Recursive / Nearest match / Species level	5NH8C	Delphinium anthriscifolium savatieri	3	EOL-000000196944	Delphinium anthriscifolium var. savatieri (Franch.) Munz	4	7733553	Delphinium anthriscifolium savatieri	3	215072	Delphinium anthriscifolium	10	NO
d_coconut_simple.txt	8251	Delphinium barbeyi	Delphinium barbeyi	ncbi	136316	Delphinium barbeyi	0	Raw / Exact DB / Canonical match	34J3Q	Delphinium barbeyi	0	EOL-000000197000	Delphinium barbeyi	0	3033713	Delphinium barbeyi	0	136316	Delphinium barbeyi	0	NO
d_coconut_simple.txt	8252	Delphinium barbeyi Huth	Delphinium barbeyi Huth	ncbi	46246	Delphinium	100	Unmapped / partial match (most likely genus level)	42R2	Delphinium	100	EOL-000000196415	Delphinium	100	3033687	Delphinium	100	46246	Delphinium	100	YES
d_coconut_simple.txt	8253	Delphinium barkeyi	Delphinium barkeyi	ncbi	136316	Delphinium barbeyi	20	Specific epithet corrected / Exact DB / Single match	34J3Q	Delphinium barbeyi	20	EOL-000000197000	Delphinium barbeyi	20	3033713	Delphinium barbeyi	20	136316	Delphinium barbeyi	20	NO
d_coconut_simple.txt	8254	Delphinium biternatum	Delphinium biternatum	ncbi	1127145	Delphinium biternatum	0	Raw / Exact DB / Canonical match	34J44	Delphinium biternatum	0	EOL-000000196577	Delphinium biternatum	0	3923001	Delphinium biternatum	0	1127145	Delphinium biternatum	0	NO
d_coconut_simple.txt	8255	Delphinium brownii	Delphinium brownii	ncbi	157987	Delphinium glaucum	6	Recursive / Single match	6CHBF	Delphinium glaucum	1	EOL-000000196891	Delphinium glaucum	6	3033694	Delphinium glaucum	1	157987	Delphinium glaucum	6	NO
d_coconut_simple.txt	8256	Delphinium brunonianum	Delphinium brunonianum	ncbi	2777021	Delphinium brunonianum	0	Raw / Exact DB / Canonical match	34J4M	Delphinium brunonianum	0	EOL-000000196892	Delphinium brunonianum	0	7276933	Delphinium brunonianum	0	2777021	Delphinium brunonianum	0	NO
d_coconut_simple.txt	8257	Delphinium caeruleum Jacq.ex.Cambss.	Delphinium caeruleum Jacq. ex. Cambss.	ncbi	1127147	Delphinium caeruleum	3	Simple corrected / Exact DB / Canonical match	6CHLR	Delphinium caeruleum	3	EOL-000000196744	Delphinium caeruleum	3	8107618	Delphinium caeruleum	3	1127147	Delphinium caeruleum	3	NO
d_coconut_simple.txt	8258	Delphinium campylocentrum	Delphinium campylocentrum	ncbi	46246	Delphinium	11	Recursive / Nearest match / Genus level	34J57	Delphinium campylocentrum	0	EOL-000000196480	Delphinium campylocentrum	0	3922563	Delphinium campylocentrum	0	46246	Delphinium	11	MAYBE
d_coconut_simple.txt	8259	Delphinium cardinale	Delphinium cardinale	ncbi	136319	Delphinium cardinale	0	Raw / Exact DB / Canonical match	34J5C	Delphinium cardinale	0	EOL-000000197025	Delphinium cardinale	0	3033719	Delphinium cardinale	0	136319	Delphinium cardinale	0	NO
d_coconut_simple.txt	8260	Delphinium cardiopetalum	Delphinium cardiopetalum	ncbi	984878	Delphinium halteratum	10	Recursive / Nearest match / Species level	5GTYP	Delphinium halteratum verdunense	1	EOL-000000196523	Delphinium halteratum subsp. verdunense (Balbis) Graebner & Graebner fil.	6	8201974	Delphinium halteratum verdunense	1	984878	Delphinium halteratum	10	NO
d_coconut_simple.txt	8261	Delphinium cardiopetalum DC.	Delphinium cardiopetalum DC.	ncbi	984878	Delphinium halteratum	10	Recursive / Nearest match / Species level	5GTYP	Delphinium halteratum verdunense	4	EOL-000000196523	Delphinium halteratum subsp. verdunense (Balbis) Graebner & Graebner fil.	6	8201974	Delphinium halteratum verdunense	4	984878	Delphinium halteratum	10	NO
d_coconut_simple.txt	8262	Delphinium carduchorum	Delphinium carduchorum	ncbi	1127148	Delphinium carduchorum	0	Raw / Exact DB / Canonical match	6CHLS	Delphinium carduchorum	0	EOL-000000196740	Delphinium carduchorum	0	3922484	Delphinium carduchorum	0	1127148	Delphinium carduchorum	0	NO
d_coconut_simple.txt	8263	Delphinium carolinianum	Delphinium carolinianum	ncbi	157979	Delphinium carolinianum	0	Raw / Exact DB / Canonical match	34J5G	Delphinium carolinianum	0	EOL-000000196640	Delphinium carolinianum	0	3033700	Delphinium carolinianum	0	157979	Delphinium carolinianum	0	NO
d_coconut_simple.txt	8264	Delphinium cashmerianum	Delphinium cashmerianum	ncbi	1127149	Delphinium cashmerianum	0	Raw / Exact DB / Canonical match	34J5J	Delphinium cashmerianum	0	EOL-000000196842	Delphinium cashmerianum	0	3922357	Delphinium cashmerianum	0	1127149	Delphinium cashmerianum	0	NO
d_coconut_simple.txt	8265	Delphinium cashmirianum	Delphinium cashmirianum	ncbi	1127149	Delphinium cashmerianum	20	Specific epithet corrected / Exact DB / Single match	34J5J	Delphinium cashmerianum	20	EOL-000000196842	Delphinium cashmerianum	20	3922357	Delphinium cashmerianum	20	1127149	Delphinium cashmerianum	20	NO
d_coconut_simple.txt	8266	Delphinium confusum	Delphinium confusum	ncbi	46246	Delphinium	11	Recursive / Nearest match / Genus level	34J6J	Delphinium confusum	0	EOL-000000196645	Delphinium confusum	0	3922043	Delphinium confusum	0	46246	Delphinium	11	MAYBE
d_coconut_simple.txt	8267	Delphinium consolida	Delphinium consolida	ncbi	984867	Consolida regalis	1	Raw / Exact DB / Synonym match	34J6N	Delphinium consolida	0	EOL-000000196348	Consolida regalis	6	3033836	Delphinium consolida	0	984867	Consolida regalis	1	NO
d_coconut_simple.txt	8268	Delphinium consolida L.	Delphinium consolida L.	ncbi	984867	Consolida regalis	4	Simple corrected / Exact DB / Synonym match	34J6N	Delphinium consolida	3	EOL-000000196348	Consolida regalis	6	3033836	Delphinium consolida	3	984867	Consolida regalis	4	NO
d_coconut_simple.txt	8269	Delphinium corumbosum	Delphinium corumbosum	ncbi	46246	Delphinium	24	Specific epithet corrected / Recursive / Nearest match	34J6R	Delphinium corymbosum	20	EOL-000000196814	Delphinium iliense	22	3930906	Delphinium iliense	20	46246	Delphinium	24	MAYBE
d_coconut_simple.txt	8270	Delphinium corymbosum	Delphinium corymbosum	ncbi	46246	Delphinium	11	Recursive / Nearest match / Genus level	34J6R	Delphinium corymbosum	0	EOL-000000196814	Delphinium iliense	6	3930906	Delphinium iliense	1	46246	Delphinium	11	MAYBE
d_coconut_simple.txt	8271	Delphinium corymbosum Rgl.	Delphinium corymbosum Rgl.	ncbi	46246	Delphinium	11	Recursive / Nearest match / Genus level	34J6R	Delphinium corymbosum	3	EOL-000000196814	Delphinium iliense	6	3930906	Delphinium iliense	4	46246	Delphinium	11	MAYBE
d_coconut_simple.txt	8272	Delphinium cossonianum	Delphinium cossonianum	ncbi	984875	Delphinium cossonianum	0	Raw / Exact DB / Canonical match	34J6S	Delphinium cossonianum	0	EOL-000000196759	Delphinium cossonianum	0	3921954	Delphinium cossonianum	0	984875	Delphinium cossonianum	0	NO
d_coconut_simple.txt	8273	Delphinium crispulum	Delphinium crispulum	ncbi	1127152	Delphinium crispulum	0	Raw / Exact DB / Canonical match	34J6V	Delphinium crispulum	0	EOL-000000196823	Delphinium crispulum	0	4931391	Delphinium crispulum	0	1127152	Delphinium crispulum	0	NO
d_coconut_simple.txt	8274	Delphinium cyphoplectrum	Delphinium cyphoplectrum	ncbi	1127154	Delphinium cyphoplectrum	0	Raw / Exact DB / Canonical match	34J75	Delphinium cyphoplectrum	0	EOL-000000196657	Delphinium cyphoplectrum	0	3921836	Delphinium cyphoplectrum	0	1127154	Delphinium cyphoplectrum	0	NO
d_coconut_simple.txt	8275	Delphinium davisii	Delphinium davisii	ncbi	46246	Delphinium	11	Recursive / Nearest match / Genus level	34J7D	Delphinium davisii	0	EOL-000000196583	Delphinium davisii	0	3921762	Delphinium davisii	0	46246	Delphinium	11	MAYBE
d_coconut_simple.txt	8276	Delphinium davisii Munz	Delphinium davisii Munz	ncbi	46246	Delphinium	100	Unmapped / partial match (most likely genus level)	42R2	Delphinium	100	EOL-000000196415	Delphinium	100	3033687	Delphinium	100	46246	Delphinium	100	YES
d_coconut_simple.txt	8277	Delphinium delavayi var. pogonanthum	Delphinium delavayi var. pogonanthum	ncbi	1045305	Delphinium delavayi var. pogonanthum	0	Raw / Exact DB / Canonical match	5NH9Z	Delphinium delavayi pogonanthum	3	EOL-000000196476	Delphinium delavayi var. pogonanthum (Hand.-Mazz.) W. T. Wang	4	3921600	Delphinium delavayi pogonanthum	3	1045305	Delphinium delavayi var. pogonanthum	0	NO
d_coconut_simple.txt	8278	Delphinium denudatum	Delphinium denudatum	ncbi	1127156	Delphinium denudatum	0	Raw / Exact DB / Canonical match	34J7P	Delphinium denudatum	0	EOL-000000196619	Delphinium denudatum	0	7276704	Delphinium denudatum	0	1127156	Delphinium denudatum	0	NO
d_coconut_simple.txt	8279	Delphinium denudatum Wall.	Delphinium denudatum Wall.	ncbi	1127156	Delphinium denudatum	3	Simple corrected / Exact DB / Canonical match	34J7P	Delphinium denudatum	3	EOL-000000196619	Delphinium denudatum	3	7276704	Delphinium denudatum	3	1127156	Delphinium denudatum	3	NO
d_coconut_simple.txt	8280	Delphinium dictyocarpum	Delphinium dictyocarpum	ncbi	46246	Delphinium	11	Recursive / Nearest match / Genus level	6CHLW	Delphinium dictyocarpum	0	EOL-000000196690	Delphinium dictyocarpum	0	8281876	Delphinium dictyocarpum	0	46246	Delphinium	11	MAYBE
d_coconut_simple.txt	8281	Delphinium dictyocarpum DC.	Delphinium dictyocarpum DC.	ncbi	46246	Delphinium	11	Recursive / Nearest match / Genus level	6CHLW	Delphinium dictyocarpum	3	EOL-000000196690	Delphinium dictyocarpum	3	8281876	Delphinium dictyocarpum	3	46246	Delphinium	11	MAYBE
d_coconut_simple.txt	8282	Delphinium dissectum	Delphinium dissectum	ncbi	46246	Delphinium	11	Recursive / Nearest match / Genus level	34J7Y	Delphinium dissectum	0	EOL-000000196830	Delphinium dissectum	0	3921478	Delphinium dissectum	0	46246	Delphinium	11	MAYBE
d_coconut_simple.txt	8283	Delphinium elatum	Delphinium elatum	ncbi	46247	Delphinium elatum	0	Raw / Exact DB / Canonical match	34J8G	Delphinium elatum	0	EOL-000000196443	Delphinium elatum	0	3033757	Delphinium elatum	0	46247	Delphinium elatum	0	NO
d_coconut_simple.txt	8284	Delphinium elatum L.	Delphinium elatum L.	ncbi	46247	Delphinium elatum	3	Simple corrected / Exact DB / Canonical match	34J8G	Delphinium elatum	3	EOL-000000196443	Delphinium elatum	3	3033757	Delphinium elatum	3	46247	Delphinium elatum	3	NO
d_coconut_simple.txt	8285	Delphinium elatum L.var.'black night'	Delphinium elatum L. var. 'black night'	ncbi	46246	Delphinium	100	Unmapped / partial match (most likely genus level)	42R2	Delphinium	100	EOL-000000196415	Delphinium	100	3033687	Delphinium	100	46246	Delphinium	100	YES
d_coconut_simple.txt	8286	Delphinium excelsum	Delphinium excelsum	ncbi	46246	Delphinium	100	Unmapped / partial match (most likely genus level)	34JBT	Delphinium incanum	32	EOL-000000196415	Delphinium	100	9232109	Delphinium incanum	32	46246	Delphinium	100	YES
d_coconut_simple.txt	8287	Delphinium fangshanense	Delphinium fangshanense	ncbi	85439	Delphinium grandiflorum	10	Recursive / Nearest match / Species level	7LN9T	Delphinium grandiflorum fangshanense	1	EOL-000000196538	Delphinium grandiflorum var. fangshanense (W. T. Wang) W. T. Wang	6	3931377	Delphinium grandiflorum fangshanense	1	85439	Delphinium grandiflorum	10	NO
d_coconut_simple.txt	8288	Delphinium fangshanense W.T.	Delphinium fangshanense W. T.	ncbi	85439	Delphinium grandiflorum	10	Recursive / Nearest match / Species level	7LN9T	Delphinium grandiflorum fangshanense	4	EOL-000000196538	Delphinium grandiflorum var. fangshanense (W. T. Wang) W. T. Wang	6	3931377	Delphinium grandiflorum fangshanense	4	85439	Delphinium grandiflorum	10	NO
d_coconut_simple.txt	8289	Delphinium fissum subsp.anatolicum	Delphinium fissum subsp. anatolicum	ncbi	1127161	Delphinium fissum	10	Recursive / Nearest match / Species level	5GTY9	Delphinium fissum anatolicum	3	EOL-000000197017	Delphinium fissum subsp. anatolicum Chowdhuri & P. H. Davis	4	8123119	Delphinium fissum anatolicum	3	1127161	Delphinium fissum	10	NO
d_coconut_simple.txt	8290	Delphinium flexuosum	Delphinium flexuosum	ncbi	1127162	Delphinium flexuosum	0	Raw / Exact DB / Canonical match	34J99	Delphinium flexuosum	0	EOL-000000196742	Delphinium flexuosum	0	7276599	Delphinium flexuosum	0	1127162	Delphinium flexuosum	0	NO
d_coconut_simple.txt	8291	Delphinium formosum	Delphinium formosum	ncbi	46246	Delphinium	11	Recursive / Nearest match / Genus level	34J9C	Delphinium formosum	0	EOL-000000196765	Delphinium formosum	0	3033762|8054819	Delphinium formosum|Delphinium formosum	2	46246	Delphinium	11	MAYBE
d_coconut_simple.txt	8292	Delphinium freynii	Delphinium freynii	ncbi	1127163	Delphinium freynii	0	Raw / Exact DB / Canonical match	34J9F	Delphinium freynii	0	EOL-000000196613	Delphinium freynii	0	7922577	Delphinium freynii	0	1127163	Delphinium freynii	0	NO
d_coconut_simple.txt	8293	Delphinium geyeri	Delphinium geyeri	ncbi	157985	Delphinium geyeri	0	Raw / Exact DB / Canonical match	34J9R	Delphinium geyeri	0	EOL-000000196656	Delphinium geyeri	0	3033705	Delphinium geyeri	0	157985	Delphinium geyeri	0	NO
d_coconut_simple.txt	8294	Delphinium giraldii	Delphinium giraldii	ncbi	46246	Delphinium	11	Recursive / Nearest match / Genus level	34J9T	Delphinium giraldii	0	EOL-000000196646	Delphinium giraldii	0	8213492	Delphinium giraldii	0	46246	Delphinium	11	MAYBE
d_coconut_simple.txt	8295	Delphinium glaucescens	Delphinium glaucescens	ncbi	136323	Delphinium glaucescens	0	Raw / Exact DB / Canonical match	34J9Z	Delphinium glaucescens	0	EOL-000000196680	Delphinium glaucescens	0	3033716	Delphinium glaucescens	0	136323	Delphinium glaucescens	0	NO
d_coconut_simple.txt	8296	Delphinium glaucum	Delphinium glaucum	ncbi	157987	Delphinium glaucum	0	Raw / Exact DB / Canonical match	6CHBF	Delphinium glaucum	0	EOL-000000196891	Delphinium glaucum	0	3033694	Delphinium glaucum	0	157987	Delphinium glaucum	0	NO
d_coconut_simple.txt	8297	Delphinium grandiflorum	Delphinium grandiflorum	ncbi	85439	Delphinium grandiflorum	0	Raw / Exact DB / Canonical match	6CHB6	Delphinium grandiflorum	0	EOL-000000196537	Delphinium grandiflorum	0	3033699	Delphinium grandiflorum	0	85439	Delphinium grandiflorum	0	NO
d_coconut_simple.txt	8298	Delphinium hybr	Delphinium hybr	ncbi	46246	Delphinium	11	Recursive / Nearest match / Genus level	42R2	Delphinium	11	EOL-000000196415	Delphinium	11	6710379	Delphinium hybr	0	46246	Delphinium	11	MAYBE
d_coconut_simple.txt	8299	Delphinium kamaonense var.glabrescens	Delphinium kamaonense var. glabrescens	ncbi	1045302	Delphinium kamaonense	6	Recursive / Single match	34JCC	Delphinium kamaonense	4	EOL-000000196961	Delphinium kamaonense var. glabrescens (W. T. Wang) W. T. Wang	4	3930754	Delphinium kamaonense glabrescens	3	1045302	Delphinium kamaonense	6	NO
d_coconut_simple.txt	8300	Delphinium leroyi	Delphinium leroyi	ncbi	1127171	Delphinium leroyi	0	Raw / Exact DB / Canonical match	34JDY	Delphinium leroyi	0	EOL-000000197024	Delphinium leroyi	0	3930376	Delphinium leroyi	0	1127171	Delphinium leroyi	0	NO
d_coconut_simple.txt	8301	Delphinium linearilobum	Delphinium linearilobum	ncbi	46246	Delphinium	11	Recursive / Nearest match / Genus level	6CHCZ	Delphinium linearilobum	0	EOL-000000196782	Delphinium linearilobum	0	8435438	Delphinium linearilobum	0	46246	Delphinium	11	MAYBE
d_coconut_simple.txt	8302	Delphinium macrocentrum	Delphinium macrocentrum	ncbi	1127173	Delphinium macrocentrum	0	Raw / Exact DB / Canonical match	34JF2	Delphinium macrocentrum	0	EOL-000000196982	Delphinium macrocentrum	0	7400071	Delphinium macrocentrum	0	1127173	Delphinium macrocentrum	0	NO
d_coconut_simple.txt	8303	Delphinium majus	Delphinium majus	ncbi	46246	Delphinium	11	Recursive / Nearest match / Genus level	34JFC	Delphinium majus	0	EOL-000000196916	Delphinium majus	0	3930064	Delphinium majus	0	46246	Delphinium	11	MAYBE
d_coconut_simple.txt	8304	Delphinium mollipilum W.T.Wang	Delphinium mollipilum W. T. Wang	ncbi	46246	Delphinium	100	Unmapped / partial match (most likely genus level)	42R2	Delphinium	100	EOL-000000196415	Delphinium	100	3033687	Delphinium	100	46246	Delphinium	100	YES
d_coconut_simple.txt	8305	Delphinium munzianum Kit Tan	Delphinium munzianum Kit Tan	ncbi	46246	Delphinium	100	Unmapped / partial match (most likely genus level)	42R2	Delphinium	100	EOL-000000196415	Delphinium	100	3033687	Delphinium	100	46246	Delphinium	100	YES
d_coconut_simple.txt	8306	Delphinium munzianum P.H.Davis	Delphinium munzianum P. H. Davis	ncbi	46246	Delphinium	100	Unmapped / partial match (most likely genus level)	42R2	Delphinium	100	EOL-000000196415	Delphinium	100	3033687	Delphinium	100	46246	Delphinium	100	YES
d_coconut_simple.txt	8307	Delphinium nudicaule	Delphinium nudicaule	ncbi	136333	Delphinium nudicaule	0	Raw / Exact DB / Canonical match	34JH3	Delphinium nudicaule	0	EOL-000000196748	Delphinium nudicaule	0	3033701	Delphinium nudicaule	0	136333	Delphinium nudicaule	0	NO
d_coconut_simple.txt	8308	Delphinium nudicaule Torr.et Gray.	Delphinium nudicaule Torr. et Gray.	ncbi	136333	Delphinium nudicaule	20	Specific epithet corrected / Exact DB / Single match	34JH3	Delphinium nudicaule	20	EOL-000000196748	Delphinium nudicaule	20	3033701	Delphinium nudicaule	20	136333	Delphinium nudicaule	20	NO
d_coconut_simple.txt	8309	Delphinium nuttalianum	Delphinium nuttalianum	ncbi	136334	Delphinium nuttallianum	20	Specific epithet corrected / Exact DB / Single match	34JH6	Delphinium nuttallianum	20	EOL-000000196854	Delphinium nuttallianum	20	3033734	Delphinium nuttallianum	20	136334	Delphinium nuttallianum	20	NO
d_coconut_simple.txt	8310	Delphinium nuttallianum	Delphinium nuttallianum	ncbi	136334	Delphinium nuttallianum	0	Raw / Exact DB / Canonical match	34JH6	Delphinium nuttallianum	0	EOL-000000196854	Delphinium nuttallianum	0	3033734	Delphinium nuttallianum	0	136334	Delphinium nuttallianum	0	NO
d_coconut_simple.txt	8311	Delphinium nuttallianum Pritz.	Delphinium nuttallianum Pritz.	ncbi	136334	Delphinium nuttallianum	3	Simple corrected / Exact DB / Canonical match	34JH6	Delphinium nuttallianum	3	EOL-000000196854	Delphinium nuttallianum	3	3033734	Delphinium nuttallianum	3	136334	Delphinium nuttallianum	3	NO
d_coconut_simple.txt	8312	Delphinium occidentale	Delphinium occidentale	ncbi	46246	Delphinium	11	Recursive / Nearest match / Genus level	7T2K2	Delphinium occidentale	0	EOL-000000196473	Delphinium occidentale	0	8135497	Delphinium occidentale	0	46246	Delphinium	11	MAYBE
d_coconut_simple.txt	8313	Delphinium omeiense	Delphinium omeiense	ncbi	1045304	Delphinium omeiense	0	Raw / Exact DB / Canonical match	34JHJ	Delphinium omeiense	0	EOL-000000196736	Delphinium omeiense	0	7277939	Delphinium omeiense	0	1045304	Delphinium omeiense	0	NO
d_coconut_simple.txt	8314	Delphinium oreophilum	Delphinium oreophilum	ncbi	1127182	Delphinium oreophilum	0	Raw / Exact DB / Canonical match	34JHL	Delphinium oreophilum	0	EOL-000000196882	Delphinium oreophilum	0	7277936	Delphinium oreophilum	0	1127182	Delphinium oreophilum	0	NO
d_coconut_simple.txt	8315	Delphinium oreophilum Huth.	Delphinium oreophilum Huth.	ncbi	1127182	Delphinium oreophilum	3	Simple corrected / Exact DB / Canonical match	34JHL	Delphinium oreophilum	3	EOL-000000196882	Delphinium oreophilum	3	7277936	Delphinium oreophilum	3	1127182	Delphinium oreophilum	3	NO
d_coconut_simple.txt	8316	Delphinium palmatum	Delphinium palmatum	ncbi	46246	Delphinium	11	Recursive / Nearest match / Genus level	42R2	Delphinium	11	EOL-000000196415	Delphinium	11	3929064	Delphinium palmatum	0	46246	Delphinium	11	MAYBE
d_coconut_simple.txt	8317	Delphinium pentagynum	Delphinium pentagynum	ncbi	1127184	Delphinium pentagynum	0	Raw / Exact DB / Canonical match	34JJN	Delphinium pentagynum	0	EOL-000000196511	Delphinium pentagynum	0	7277824	Delphinium pentagynum	0	1127184	Delphinium pentagynum	0	NO
d_coconut_simple.txt	8318	Delphinium peregrinum var. elongatum	Delphinium peregrinum var. elongatum	ncbi	984876	Delphinium favargeri	6	Recursive / Single match	34J8Z	Delphinium favargeri	4	EOL-000000196996	Delphinium favargeri	6	3921006	Delphinium favargeri	4	984876	Delphinium favargeri	6	NO
d_coconut_simple.txt	8319	Delphinium potaninii var.jiufengshanense	Delphinium potaninii var. jiufengshanense	ncbi	1045306	Delphinium potaninii	6	Recursive / Single match	34JK8	Delphinium potaninii	4	EOL-000000196420	Delphinium potaninii var. jiufengshanense W. J. Zhang & G. H. Chen	4	3928491	Delphinium potaninii jiufengshanense	3	1045306	Delphinium potaninii	6	NO
d_coconut_simple.txt	8320	Delphinium potaninii W.T.Wang	Delphinium potaninii W. T. Wang	ncbi	46246	Delphinium	100	Unmapped / partial match (most likely genus level)	42R2	Delphinium	100	EOL-000000196415	Delphinium	100	3033687	Delphinium	100	46246	Delphinium	100	YES
d_coconut_simple.txt	8321	Delphinium pyrimadale	Delphinium pyrimadale	ncbi	1127186	Delphinium pyramidale	20	Specific epithet corrected / Exact DB / Single match	34JLB	Delphinium pyramidale	20	EOL-000000196489	Delphinium pyramidale	20	3928202	Delphinium pyramidale	20	1127186	Delphinium pyramidale	20	NO
d_coconut_simple.txt	8322	Delphinium scabriflorum	Delphinium scabriflorum	ncbi	46246	Delphinium	11	Recursive / Nearest match / Genus level	34JMK	Delphinium scabriflorum	0	EOL-000000196973	Delphinium scabriflorum	0	3927815	Delphinium scabriflorum	0	46246	Delphinium	11	MAYBE
d_coconut_simple.txt	8323	Delphinium shawurense	Delphinium shawurense	ncbi	46246	Delphinium	11	Recursive / Nearest match / Genus level	34JMZ	Delphinium shawurense	0	EOL-000000196592	Delphinium shawurense	0	7277679	Delphinium shawurense	0	46246	Delphinium	11	MAYBE
d_coconut_simple.txt	8324	Delphinium siwanense var. leptogen	Delphinium siwanense var. leptogen	ncbi	46246	Delphinium	100	Unmapped / partial match (most likely genus level)	34JNH	Delphinium siwanense	32	EOL-000000196610	Delphinium siwanense	34	7277644	Delphinium siwanense	32	46246	Delphinium	100	YES
d_coconut_simple.txt	8325	Delphinium souliei	Delphinium souliei	ncbi	1882470	Delphinium souliei	0	Raw / Exact DB / Canonical match	34JNR	Delphinium souliei	0	EOL-000000196901	Delphinium souliei	0	3927337	Delphinium souliei	0	1882470	Delphinium souliei	0	NO
d_coconut_simple.txt	8326	Delphinium speciosum	Delphinium speciosum	ncbi	2949523	Delphinium speciosum	0	Raw / Exact DB / Canonical match	6CJ9S	Delphinium speciosum	0	EOL-000000196606	Delphinium speciosum	0	7677893	Delphinium speciosum	0	2949523	Delphinium speciosum	0	NO
d_coconut_simple.txt	8327	Delphinium stapeliosum	Delphinium stapeliosum	ncbi	46246	Delphinium	11	Recursive / Nearest match / Genus level	34JP2	Delphinium stapeliosum	0	EOL-000000197008	Delphinium stapeliosum	0	7515164	Delphinium stapeliosum	0	46246	Delphinium	11	MAYBE
d_coconut_simple.txt	8328	Delphinium staphisagria	Delphinium staphisagria	ncbi	104301	Staphisagria macrosperma	1	Raw / Exact DB / Synonym match	4ZJDL	Staphisagria macrosperma	1	EOL-000000196856	Delphinium staphisagria	0	7620156	Staphisagria macrosperma	1	104301	Staphisagria macrosperma	1	NO
d_coconut_simple.txt	8329	Delphinium tatsienense	Delphinium tatsienense	ncbi	1045312	Delphinium tatsienense	0	Raw / Exact DB / Canonical match	34JPX	Delphinium tatsienense	0	EOL-000000196684	Delphinium tatsienense	0	7277564	Delphinium tatsienense	0	1045312	Delphinium tatsienense	0	NO
d_coconut_simple.txt	8330	Delphinium tatsiense	Delphinium tatsiense	ncbi	1045311|1045312	Delphinium taliense|Delphinium tatsienense	20	Specific epithet corrected / Exact DB / Single match	34JPS|34JPX	Delphinium taliense|Delphinium tatsienense	20	EOL-000000196836|EOL-000000196684	Delphinium taliense|Delphinium tatsienense	20	7277576|7277564	Delphinium taliense|Delphinium tatsienense	20	1045311|1045312	Delphinium taliense|Delphinium tatsienense	20	NO
d_coconut_simple.txt	8331	Delphinium ternatum	Delphinium ternatum	ncbi	2978106	Delphinium ternatum	0	Raw / Exact DB / Canonical match	34JQ8	Delphinium ternatum	0	EOL-000000196623	Delphinium ternatum	0	3926868	Delphinium ternatum	0	2978106	Delphinium ternatum	0	NO
d_coconut_simple.txt	8332	Delphinium tongolense	Delphinium tongolense	ncbi	1045314	Delphinium tongolense	0	Raw / Exact DB / Canonical match	34JQH	Delphinium tongolense	0	EOL-000000196716	Delphinium tongolense	0	3926765	Delphinium tongolense	0	1045314	Delphinium tongolense	0	NO
d_coconut_simple.txt	8333	Delphinium tongolense Franch.	Delphinium tongolense Franch.	ncbi	1045314	Delphinium tongolense	3	Simple corrected / Exact DB / Canonical match	34JQH	Delphinium tongolense	3	EOL-000000196716	Delphinium tongolense	3	3926765	Delphinium tongolense	3	1045314	Delphinium tongolense	3	NO
d_coconut_simple.txt	8334	Delphinium tricorne	Delphinium tricorne	ncbi	158006	Delphinium tricorne	0	Raw / Exact DB / Canonical match	34JQN	Delphinium tricorne	0	EOL-000000196472	Delphinium tricorne	0	3033781	Delphinium tricorne	0	158006	Delphinium tricorne	0	NO
d_coconut_simple.txt	8335	Delphinium trifoliatum	Delphinium trifoliatum	ncbi	46246	Delphinium	24	Specific epithet corrected / Recursive / Nearest match	34JQQ	Delphinium trifoliolatum	20	EOL-000000196761	Delphinium trifoliolatum	20	3926632	Delphinium trifoliolatum	20	46246	Delphinium	24	MAYBE
d_coconut_simple.txt	8336	Delphinium trifoliolatum	Delphinium trifoliolatum	ncbi	46246	Delphinium	11	Recursive / Nearest match / Genus level	34JQQ	Delphinium trifoliolatum	0	EOL-000000196761	Delphinium trifoliolatum	0	3926632	Delphinium trifoliolatum	0	46246	Delphinium	11	MAYBE
d_coconut_simple.txt	8337	Delphinium trifoliolatum FINET et GAGNEP	Delphinium trifoliolatum FINET et GAGNEP	ncbi	46246	Delphinium	100	Unmapped / partial match (most likely genus level)	42R2	Delphinium	100	EOL-000000196415	Delphinium	100	3033687	Delphinium	100	46246	Delphinium	100	YES
d_coconut_simple.txt	8338	Delphinium triste	Delphinium triste	ncbi	46246	Delphinium	11	Recursive / Nearest match / Genus level	34JQV	Delphinium triste	0	EOL-000000196857	Delphinium triste	0	3927551	Delphinium triste	0	46246	Delphinium	11	MAYBE
d_coconut_simple.txt	8339	Delphinium uncinatum	Delphinium uncinatum	ncbi	46246	Delphinium	11	Recursive / Nearest match / Genus level	34JRF	Delphinium uncinatum	0	EOL-000000196726	Delphinium uncinatum	0	7277500	Delphinium uncinatum	0	46246	Delphinium	11	MAYBE
d_coconut_simple.txt	8340	Delphinium uncinatum Hook f.and Thomas	Delphinium uncinatum Hook f. and Thomas	ncbi	46246	Delphinium	100	Unmapped / partial match (most likely genus level)	42R2	Delphinium	100	EOL-000000196415	Delphinium	100	3033687	Delphinium	100	46246	Delphinium	100	YES
d_coconut_simple.txt	8341	Delphinium venulosm	Delphinium venulosm	ncbi	984884	Delphinium venulosum	20	Specific epithet corrected / Exact DB / Single match	34JRS	Delphinium venulosum	20	EOL-000000196875	Delphinium venulosum	20	3926274	Delphinium venulosum	20	984884	Delphinium venulosum	20	NO
d_coconut_simple.txt	8342	Delphinium venulosum	Delphinium venulosum	ncbi	984884	Delphinium venulosum	0	Raw / Exact DB / Canonical match	34JRS	Delphinium venulosum	0	EOL-000000196875	Delphinium venulosum	0	3926274	Delphinium venulosum	0	984884	Delphinium venulosum	0	NO
d_coconut_simple.txt	8343	Delphinium virgatum	Delphinium virgatum	ncbi	984885	Delphinium virgatum	0	Raw / Exact DB / Canonical match	34JS3	Delphinium virgatum	0	EOL-000000197035	Delphinium virgatum	0	7917142	Delphinium virgatum	0	984885	Delphinium virgatum	0	NO
d_coconut_simple.txt	8344	Delphinium viricens	Delphinium viricens	ncbi	157982	Delphinium carolinianum subsp. virescens	34	Generic epithet corrected / Recursive / Single match	7JNZR	Delphinium carolinianum virescens	32	EOL-000000196643	Delphinium carolinianum subsp. virescens (Nutt.) R. E. Brooks	34	3922376	Delphinium carolinianum virescens	32	157982	Delphinium carolinianum subsp. virescens	34	NO
d_coconut_simple.txt	8345	Delphinium yunnanense	Delphinium yunnanense	ncbi	2753876	Delphinium yunnanense	0	Raw / Exact DB / Canonical match	34JT7	Delphinium yunnanense	0	EOL-000000196834	Delphinium yunnanense	0	3925849	Delphinium yunnanense	0	2753876	Delphinium yunnanense	0	NO
d_coconut_simple.txt	8346	Delphinus delphis	Delphinus delphis	ncbi	9728	Delphinus delphis	0	Raw / Exact DB / Canonical match	34JWM|34JWN	Delphinus delphis|Delphinus delphis	2	EOL-000000630464|EOL-000002327222	Delphinus delphis|Delphinus delphis	2	8324617	Delphinus delphis	0	9728	Delphinus delphis	0	NO
d_coconut_simple.txt	8347	Dendranthema grandifloru	Dendranthema grandifloru	ncbi	41568	Chrysanthemum x morifolium	32	Generic epithet corrected / Exact DB / Single match	5YJBP	Chrysanthemum morifolium	32	EOL-000000270621	Chrysanthemum morifolium	34	7598400	Chrysanthemum morifolium	32	41568	Chrysanthemum x morifolium	32	NO
d_coconut_simple.txt	8348	Dendranthema grandiflorum (Ramat.) Kitamura	Dendranthema grandiflorum (Ramat.) Kitamura	ncbi	13422	Chrysanthemum	100	Unmapped / partial match (most likely genus level)	62CSS	Arctanthemum	100			1000	3150746	Chrysanthemum	100	13422	Chrysanthemum	100	YES
d_coconut_simple.txt	8349	Dendranthema lavandulifolium	Dendranthema lavandulifolium	ncbi	146996	Chrysanthemum lavandulifolium	1	Raw / Exact DB / Synonym match	5YJJD	Chrysanthemum lavandulifolium	1	EOL-000000270655	Chrysanthemum lavandulifolium	6	6064513	Chrysanthemum lavandulifolium	1	146996	Chrysanthemum lavandulifolium	1	NO
d_coconut_simple.txt	8350	Dendranthema morifolium	Dendranthema morifolium	ncbi	41568	Chrysanthemum x morifolium	1	Raw / Exact DB / Synonym match	5YJBP	Chrysanthemum morifolium	1	EOL-000000270621	Chrysanthemum morifolium	6	7598400	Chrysanthemum morifolium	1	41568	Chrysanthemum x morifolium	1	NO
d_coconut_simple.txt	8351	Dendrilla membranosa	Dendrilla membranosa	ncbi	563157	Dendrilla	11	Recursive / Nearest match / Genus level	34M5G	Dendrilla membranosa	0	EOL-000000560174	Dendrilla membranosa	0	2248689	Dendrilla membranosa	0	563157	Dendrilla	11	MAYBE
d_coconut_simple.txt	8352	Dendriopoterium menendezii	Dendriopoterium menendezii	ncbi	137441	Dendriopoterium menendezii	0	Raw / Exact DB / Canonical match	34M5P	Dendriopoterium menendezii	0	EOL-000000446978	Dendriopoterium menendezii	0	3025521	Dendriopoterium menendezii	0	137441	Dendriopoterium menendezii	0	NO
d_coconut_simple.txt	8353	Dendrobates histrionicus	Dendrobates histrionicus	ncbi	51949	Oophaga histrionica	1	Raw / Exact DB / Synonym match	49SSM	Oophaga histrionica	1	EOL-000000626190	Oophaga histrionica	6	2429137	Oophaga histrionica	1	51949	Oophaga histrionica	1	NO
d_coconut_simple.txt	8354	Dendrobates lehmanni	Dendrobates lehmanni	ncbi	384894	Oophaga lehmanni	1	Raw / Exact DB / Synonym match	49SSN	Oophaga lehmanni	1	EOL-000000626185	Oophaga lehmanni	6	2429146	Oophaga lehmanni	1	384894	Oophaga lehmanni	1	NO
d_coconut_simple.txt	8355	Dendrobates pumilio	Dendrobates pumilio	ncbi	51950	Oophaga pumilio	1	Raw / Exact DB / Synonym match	49SSQ	Oophaga pumilio	1	EOL-000000626186	Oophaga pumilio	6	2429135	Oophaga pumilio	1	51950	Oophaga pumilio	1	NO
d_coconut_simple.txt	8356	Dendrobium aduncum	Dendrobium aduncum	ncbi	142611	Dendrobium aduncum	0	Raw / Exact DB / Canonical match	34MFC	Dendrobium aduncum	0	EOL-000000170512	Dendrobium aduncum	0	5316694	Dendrobium aduncum	0	142611	Dendrobium aduncum	0	NO
d_coconut_simple.txt	8357	Dendrobium amoenum	Dendrobium amoenum	ncbi	859504	Dendrobium amoenum	0	Raw / Exact DB / Canonical match	34MG3	Dendrobium amoenum	0	EOL-000000169728	Dendrobium amoenum	0	5317582	Dendrobium amoenum	0	859504	Dendrobium amoenum	0	NO
d_coconut_simple.txt	8358	Dendrobium amplum	Dendrobium amplum	ncbi	234050	Dendrobium amplum	0	Raw / Exact DB / Canonical match	34MG5	Dendrobium amplum	0	EOL-000000168894	Dendrobium amplum	0	5314663	Dendrobium amplum	0	234050	Dendrobium amplum	0	NO
d_coconut_simple.txt	8359	Dendrobium aurantiacum var.denneanum	Dendrobium aurantiacum var. denneanum	ncbi	181002	Dendrobium denneanum	1	Raw / Exact DB / Synonym match	34MSQ	Dendrobium denneanum	4	EOL-000000169222	Dendrobium denneanum	6	5315372	Dendrobium denneanum	4	181002	Dendrobium denneanum	1	NO
d_coconut_simple.txt	8360	Dendrobium candidum	Dendrobium candidum	ncbi	431188	Dendrobium candidum	0	Raw / Exact DB / Canonical match	6CJXJ	Dendrobium moniliforme	1	EOL-000000170509	Dendrobium moniliforme	6	5317412	Dendrobium moniliforme	1	431188	Dendrobium candidum	0	NO
d_coconut_simple.txt	8361	Dendrobium capillipes	Dendrobium capillipes	ncbi	179351	Dendrobium capillipes	0	Raw / Exact DB / Canonical match	34MM2	Dendrobium capillipes	0	EOL-000000169666	Dendrobium capillipes	0	5317391	Dendrobium capillipes	0	179351	Dendrobium capillipes	0	NO
d_coconut_simple.txt	8362	Dendrobium chrysanthum	Dendrobium chrysanthum	ncbi	154291	Dendrobium chrysanthum	0	Raw / Exact DB / Canonical match	6CJVD	Dendrobium chrysanthum	0	EOL-000000170415	Dendrobium chrysanthum	0	5315454	Dendrobium chrysanthum	0	154291	Dendrobium chrysanthum	0	NO
d_coconut_simple.txt	8363	Dendrobium chrysotoxum	Dendrobium chrysotoxum	ncbi	161865	Dendrobium chrysotoxum	0	Raw / Exact DB / Canonical match	34MNJ	Dendrobium chrysotoxum	0	EOL-000000170162	Dendrobium chrysotoxum	0	5317521	Dendrobium chrysotoxum	0	161865	Dendrobium chrysotoxum	0	NO
d_coconut_simple.txt	8364	Dendrobium crepidatum	Dendrobium crepidatum	ncbi	154289	Dendrobium crepidatum	0	Raw / Exact DB / Canonical match	34MQN	Dendrobium crepidatum	0	EOL-000000170113	Dendrobium crepidatum	0	5317107	Dendrobium crepidatum	0	154289	Dendrobium crepidatum	0	NO
d_coconut_simple.txt	8365	Dendrobium cumulatum	Dendrobium cumulatum	ncbi	906672	Dendrobium cumulatum	0	Raw / Exact DB / Canonical match	34MR4	Dendrobium cumulatum	0	EOL-000000169473	Dendrobium cumulatum	0	5316293	Dendrobium cumulatum	0	906672	Dendrobium cumulatum	0	NO
d_coconut_simple.txt	8366	Dendrobium densiflorum	Dendrobium densiflorum	ncbi	161866	Dendrobium densiflorum	0	Raw / Exact DB / Canonical match	34MSR	Dendrobium densiflorum	0	EOL-000000169641	Dendrobium densiflorum	0	5316645|7979462	Dendrobium densiflorum|Dendrobium densiflorum	2	161866	Dendrobium densiflorum	0	NO
d_coconut_simple.txt	8367	Dendrobium densiflorum Lindl.ex.Wall.	Dendrobium densiflorum Lindl. ex. Wall.	ncbi	161866	Dendrobium densiflorum	3	Simple corrected / Exact DB / Canonical match	34MSR	Dendrobium densiflorum	3	EOL-000000169641	Dendrobium densiflorum	3	5316645|7979462	Dendrobium densiflorum|Dendrobium densiflorum	5	161866	Dendrobium densiflorum	3	NO
d_coconut_simple.txt	8368	Dendrobium fimbriatum	Dendrobium fimbriatum	ncbi	117953	Dendrobium fimbriatum	0	Raw / Exact DB / Canonical match	34MVW	Dendrobium fimbriatum	0	EOL-000000170546	Dendrobium fimbriatum	0	5308651	Dendrobium fimbriatum	0	117953	Dendrobium fimbriatum	0	NO
d_coconut_simple.txt	8369	Dendrobium findleyanum	Dendrobium findleyanum	ncbi	179355	Dendrobium findlayanum	1	Raw / Exact DB / Synonym match	34MVY	Dendrobium findlayanum	6	EOL-000000168959	Dendrobium findlayanum	6	5543394	Dendrobium findleyanum	0	179355	Dendrobium findlayanum	1	NO
d_coconut_simple.txt	8370	Dendrobium graminifolium	Dendrobium graminifolium	ncbi	38182|37818	Octomeria|Dendrobium	11	Recursive / Nearest match / Genus level	34NX8|48K2C	Dendrobium wightii|Octomeria graminifolia	8	EOL-000000162959|EOL-000000170427	Octomeria graminifolia|Dendrobium wightii	8	2817040|5316794	Octomeria graminifolia|Dendrobium wightii	2	38182|37818	Octomeria|Dendrobium	11	MAYBE
d_coconut_simple.txt	8371	Dendrobium herbaceum	Dendrobium herbaceum	ncbi	859510	Dendrobium herbaceum	0	Raw / Exact DB / Canonical match	34MZN	Dendrobium herbaceum	0	EOL-000000169614	Dendrobium herbaceum	0	5316238	Dendrobium herbaceum	0	859510	Dendrobium herbaceum	0	NO
d_coconut_simple.txt	8372	Dendrobium hildebrandii	Dendrobium hildebrandii	ncbi	906670	Dendrobium signatum	6	Recursive / Single match	34NPF	Dendrobium signatum	1	EOL-000000169211	Dendrobium signatum	6	5316248	Dendrobium signatum	1	906670	Dendrobium signatum	6	NO
d_coconut_simple.txt	8373	Dendrobium lituiflorum	Dendrobium lituiflorum	ncbi	154294	Dendrobium lituiflorum	0	Raw / Exact DB / Canonical match	34N7V	Dendrobium lituiflorum	0	EOL-000000170475	Dendrobium lituiflorum	0	5317512	Dendrobium lituiflorum	0	154294	Dendrobium lituiflorum	0	NO
d_coconut_simple.txt	8374	Dendrobium loddigesii	Dendrobium loddigesii	ncbi	117954	Dendrobium loddigesii	0	Raw / Exact DB / Canonical match	34N7Z	Dendrobium loddigesii	0	EOL-000000169014	Dendrobium loddigesii	0	5317287	Dendrobium loddigesii	0	117954	Dendrobium loddigesii	0	NO
d_coconut_simple.txt	8375	Dendrobium lohohense	Dendrobium lohohense	ncbi	161870	Dendrobium lohohense	0	Raw / Exact DB / Canonical match	34N85	Dendrobium lohohense	0	EOL-000000169601	Dendrobium lohohense	0	5317187	Dendrobium lohohense	0	161870	Dendrobium lohohense	0	NO
d_coconut_simple.txt	8376	Dendrobium moniliforme	Dendrobium moniliforme	ncbi	142614	Dendrobium moniliforme	0	Raw / Exact DB / Canonical match	6CJXJ	Dendrobium moniliforme	0	EOL-000000170509	Dendrobium moniliforme	0	5317412	Dendrobium moniliforme	0	142614	Dendrobium moniliforme	0	NO
d_coconut_simple.txt	8377	Dendrobium moschatum	Dendrobium moschatum	ncbi	117955	Dendrobium moschatum	0	Raw / Exact DB / Canonical match	6CK8Z	Dendrobium moschatum	0	EOL-000000169448	Dendrobium moschatum	0	5316318	Dendrobium moschatum	0	117955	Dendrobium moschatum	0	NO
d_coconut_simple.txt	8378	Dendrobium nobile	Dendrobium nobile	ncbi	94219	Dendrobium nobile	0	Raw / Exact DB / Canonical match	34NCR	Dendrobium nobile	0	EOL-000000169401	Dendrobium nobile	0	5317489	Dendrobium nobile	0	94219	Dendrobium nobile	0	NO
d_coconut_simple.txt	8379	Dendrobium nobile L.	Dendrobium nobile L.	ncbi	94219	Dendrobium nobile	3	Simple corrected / Exact DB / Canonical match	34NCR	Dendrobium nobile	3	EOL-000000169401	Dendrobium nobile	3	5317489	Dendrobium nobile	3	94219	Dendrobium nobile	3	NO
d_coconut_simple.txt	8380	Dendrobium nobile Lindl.	Dendrobium nobile Lindl.	ncbi	94219	Dendrobium nobile	3	Simple corrected / Exact DB / Canonical match	34NCR	Dendrobium nobile	3	EOL-000000169401	Dendrobium nobile	3	5317489	Dendrobium nobile	3	94219	Dendrobium nobile	3	NO
d_coconut_simple.txt	8381	Dendrobium pierardii	Dendrobium pierardii	ncbi	154290	Dendrobium aphyllum	1	Raw / Exact DB / Synonym match	34MGV	Dendrobium aphyllum	1	EOL-000000169854	Dendrobium aphyllum	6	5316701	Dendrobium aphyllum	1	154290	Dendrobium aphyllum	1	NO
d_coconut_simple.txt	8382	Dendrobium plicatile	Dendrobium plicatile	ncbi	1508135	Dendrobium plicatile	0	Raw / Exact DB / Canonical match	34NGX	Dendrobium plicatile	0	EOL-000000168995	Dendrobium plicatile	0	5324319	Dendrobium plicatile	0	1508135	Dendrobium plicatile	0	NO
d_coconut_simple.txt	8383	Dendrobium rotundatum	Dendrobium rotundatum	ncbi	1354206	Dendrobium rotundatum	0	Raw / Exact DB / Canonical match	34NM6	Dendrobium rotundatum	0	EOL-000000169067	Dendrobium rotundatum	0	5314715	Dendrobium rotundatum	0	1354206	Dendrobium rotundatum	0	NO
d_coconut_simple.txt	8384	Dendrobium spathaceum	Dendrobium spathaceum	ncbi	142614	Dendrobium moniliforme	6	Recursive / Single match	6CJXJ	Dendrobium moniliforme	1	EOL-000000170509	Dendrobium moniliforme	6	5317412	Dendrobium moniliforme	1	142614	Dendrobium moniliforme	6	NO
d_coconut_simple.txt	8385	Dendrobium spp.	Dendrobium spp.	ncbi	37818	Dendrobium	3	Simple corrected / Exact DB / Canonical match	8VWT5	Dendrobium	3	EOL-000000168879	Dendrobium	3	2821327	Dendrobium	3	37818	Dendrobium	3	NO
d_coconut_simple.txt	8386	Dendrobium superbum	Dendrobium superbum	ncbi	524432	Dendrobium anosmum	6	Recursive / Single match	34MGP	Dendrobium anosmum	1	EOL-000000169640	Dendrobium anosmum	6	5316950	Dendrobium anosmum	1	524432	Dendrobium anosmum	6	NO
d_coconut_simple.txt	8387	Dendrobium terminale	Dendrobium terminale	ncbi	335155	Dendrobium terminale	0	Raw / Exact DB / Canonical match	34NSZ	Dendrobium terminale	0	EOL-000000169427	Dendrobium terminale	0	8003935	Dendrobium terminale	0	335155	Dendrobium terminale	0	NO
d_coconut_simple.txt	8388	Dendrobium thyrsiflorum	Dendrobium thyrsiflorum	ncbi	117978	Dendrobium thyrsiflorum	0	Raw / Exact DB / Canonical match	6CJK4	Dendrobium thyrsiflorum	0	EOL-000000170042	Dendrobium thyrsiflorum	0	5315418|8288918	Dendrobium thyrsiflorum|Dendrobium thyrsiflorum	2	117978	Dendrobium thyrsiflorum	0	NO
d_coconut_simple.txt	8389	Dendrobium thysiflorum	Dendrobium thysiflorum	ncbi	117978	Dendrobium thyrsiflorum	20	Specific epithet corrected / Exact DB / Single match	6CJK4	Dendrobium thyrsiflorum	20	EOL-000000170042	Dendrobium thyrsiflorum	20	5315418|8288918	Dendrobium thyrsiflorum|Dendrobium thyrsiflorum	21	117978	Dendrobium thyrsiflorum	20	NO
d_coconut_simple.txt	8390	Dendroctonus ponderosae	Dendroctonus ponderosae	ncbi	77166	Dendroctonus ponderosae	0	Raw / Exact DB / Canonical match	34Q2H	Dendroctonus ponderosae	0	EOL-000001449262	Dendroctonus ponderosae	0	1228026	Dendroctonus ponderosae	0	77166	Dendroctonus ponderosae	0	NO
d_coconut_simple.txt	8391	Dendrodoa grossularia	Dendrodoa grossularia	ncbi	30295	Dendrodoa grossularia	0	Raw / Exact DB / Canonical match	34Q3R	Dendrodoa grossularia	0	EOL-000000698880	Dendrodoa grossularia	0	2332380	Dendrodoa grossularia	0	30295	Dendrodoa grossularia	0	NO
d_coconut_simple.txt	8392	Dendrodoris carbunculosa	Dendrodoris carbunculosa	ncbi	154603	Dendrodoris	11	Recursive / Nearest match / Genus level	34Q5Y	Dendrodoris carbunculosa	0	EOL-000000791557	Dendrodoris carbunculosa	0	6519946	Dendrodoris carbunculosa	0	154603	Dendrodoris	11	MAYBE
d_coconut_simple.txt	8393	Dendrodoris grandiflora	Dendrodoris grandiflora	ncbi	1798229	Dendrodoris grandiflora	0	Raw / Exact DB / Canonical match	34Q6F	Dendrodoris grandiflora	0	EOL-000000791548	Dendrodoris grandiflora	0	4359828	Dendrodoris grandiflora	0	1798229	Dendrodoris grandiflora	0	NO
d_coconut_simple.txt	8394	Dendrodoris krebsii	Dendrodoris krebsii	ncbi	2783741	Dendrodoris krebsii	0	Raw / Exact DB / Canonical match	34Q6R	Dendrodoris krebsii	0	EOL-000000791538	Dendrodoris krebsii	0	2292437	Dendrodoris krebsii	0	2783741	Dendrodoris krebsii	0	NO
d_coconut_simple.txt	8395	Dendrodoris nigra	Dendrodoris nigra	ncbi	154604	Dendrodoris nigra	0	Raw / Exact DB / Canonical match	34Q75	Dendrodoris nigra	0	EOL-000000791552	Dendrodoris nigra	0	4359827	Dendrodoris nigra	0	154604	Dendrodoris nigra	0	NO
d_coconut_simple.txt	8396	Dendrodoris tuberculosa	Dendrodoris tuberculosa	ncbi	190914	Dendrodoris tuberculosa	0	Raw / Exact DB / Canonical match	34Q7J	Dendrodoris tuberculosa	0	EOL-000000791562	Dendrodoris tuberculosa	0	4596765	Dendrodoris tuberculosa	0	190914	Dendrodoris tuberculosa	0	NO
d_coconut_simple.txt	8397	Dendrolobium triangulare	Dendrolobium triangulare	ncbi	1424754	Dendrolobium triangulare	0	Raw / Exact DB / Canonical match	34QJY	Dendrolobium triangulare	0	EOL-000000476732	Dendrolobium triangulare	0	2946831	Dendrolobium triangulare	0	1424754	Dendrolobium triangulare	0	NO
d_coconut_simple.txt	8398	Dendrolycopodium obscurum	Dendrolycopodium obscurum	ncbi	62333	Dendrolycopodium obscurum	0	Raw / Exact DB / Canonical match	34QK7	Dendrolycopodium obscurum	0	EOL-000000504691	Dendrolycopodium obscurum	0	3991468	Dendrolycopodium obscurum	0	62333	Dendrolycopodium obscurum	0	NO
d_coconut_simple.txt	8399	Dendronephthya gigantea	Dendronephthya gigantea	ncbi	151771	Dendronephthya gigantea	0	Raw / Exact DB / Canonical match	34QTG	Dendronephthya gigantea	0	EOL-000000543658	Dendronephthya gigantea	0	2263427	Dendronephthya gigantea	0	151771	Dendronephthya gigantea	0	NO
d_coconut_simple.txt	8400	Dendronephthya griffini	Dendronephthya griffini	ncbi	51109	Dendronephthya	11	Recursive / Nearest match / Genus level	34QTQ	Dendronephthya griffini	0	EOL-000000543536	Dendronephthya griffini	0	2263589	Dendronephthya griffini	0	51109	Dendronephthya	11	MAYBE
d_coconut_simple.txt	8401	Dendronephthya sp.	Dendronephthya sp.	ncbi	51110	Dendronephthya sp.	0	Raw / Exact DB / Canonical match	84PJL|8ZXMG	Dendronephthya|Dendronephthya	5	EOL-000000543419	Dendronephthya	3	2263423	Dendronephthya	3	51110	Dendronephthya sp.	0	NO
d_coconut_simple.txt	8402	Dendronephtya sp.	Dendronephtya sp.	ncbi			1000	Unmapped			1000			1000			1000			1000	YES
d_coconut_simple.txt	8403	Dendronephythya sp.	Dendronephythya sp.	ncbi			1000	Unmapped			1000			1000			1000			1000	YES
d_coconut_simple.txt	8404	Dendropanax chevalieri	Dendropanax chevalieri	ncbi	242299	Dendropanax chevalieri	0	Raw / Exact DB / Canonical match	34R4J	Dendropanax chevalieri	0	EOL-000000273858	Dendropanax chevalieri	0	3035049	Dendropanax chevalieri	0	242299	Dendropanax chevalieri	0	NO
d_coconut_simple.txt	8405	Dendropanax morbifera	Dendropanax morbifera	ncbi	98373	Dendropanax morbifer	1	Raw / Exact DB / Synonym match	34R7W	Dendropanax trifidus	6	EOL-000000273811	Dendropanax	11	3035147	Dendropanax trifidus	6	98373	Dendropanax morbifer	1	NO
d_coconut_simple.txt	8406	Dendrophthoe falcata	Dendrophthoe falcata	ncbi	160049	Dendrophthoe falcata	0	Raw / Exact DB / Canonical match	34RMS	Dendrophthoe falcata	0	EOL-000000222493	Dendrophthoe falcata	0	7595217	Dendrophthoe falcata	0	160049	Dendrophthoe falcata	0	NO
d_coconut_simple.txt	8407	Dendrosenecio kilimanjari	Dendrosenecio kilimanjari	ncbi	109559	Dendrosenecio kilimanjari	0	Raw / Exact DB / Canonical match	34S8T	Dendrosenecio kilimanjari	0	EOL-000000264595	Dendrosenecio kilimanjari	0	3118072	Dendrosenecio kilimanjari	0	109559	Dendrosenecio kilimanjari	0	NO
d_coconut_simple.txt	8408	Dendroseris neriifolia	Dendroseris neriifolia	ncbi	50190	Sonchus	11	Recursive / Nearest match / Genus level	4Y9CH	Sonchus neriifolius	1	EOL-000000264993	Sonchus neriifolius	6	9487300	Sonchus neriifolius	1	50190	Sonchus	11	MAYBE
d_coconut_simple.txt	8409	Dendroseris neriifolia Hook.& Arn.	Dendroseris neriifolia Hook. & Arn.	ncbi	50190	Sonchus	24	Specific epithet corrected / Recursive / Nearest match	4Y9CH	Sonchus neriifolius	20	EOL-000000264993	Sonchus neriifolius	22	9487300	Sonchus neriifolius	20	50190	Sonchus	24	MAYBE
d_coconut_simple.txt	8410	Dendrosicyos socotrana	Dendrosicyos socotrana	ncbi	229693	Dendrosicyos	11	Recursive / Nearest match / Genus level	34S9Q	Dendrosicyos socotrana	0	EOL-000000432735	Dendrosicyos socotrana	0	5792703	Dendrosicyos socotrana	0	229693	Dendrosicyos	11	MAYBE
d_coconut_simple.txt	8411	dendrosicyos socotrana	dendrosicyos socotrana	ncbi	229693	Dendrosicyos	11	Recursive / Nearest match / Genus level	34S9Q	Dendrosicyos socotrana	0	EOL-000000432735	Dendrosicyos socotrana	0	5792703	Dendrosicyos socotrana	0	229693	Dendrosicyos	11	MAYBE
d_coconut_simple.txt	8412	Dendrospora tenella	Dendrospora tenella	ncbi	1491030	Dendrospora tenella	0	Raw / Exact DB / Canonical match	34SBZ	Dendrospora tenella	0	EOL-000002260822	Dendrospora tenella	0	2591716	Dendrospora tenella	0	1491030	Dendrospora tenella	0	NO
d_coconut_simple.txt	8413	Dendrostillbella sp.	Dendrostillbella sp.	ncbi			1000	Unmapped			1000			1000			1000			1000	YES
d_coconut_simple.txt	8414	Dendryphiella salina	Dendryphiella salina	ncbi	179392	Paradendryphiella salina	1	Raw / Exact DB / Synonym match	4CSYS	Paradendryphiella salina	1	EOL-000002500512	Dendryphiella salina	0	7740276	Paradendryphiella salina	1	179392	Paradendryphiella salina	1	NO
d_coconut_simple.txt	8415	Dennettia tripetala	Dennettia tripetala	ncbi	489326	Dennettia tripetala	0	Raw / Exact DB / Canonical match	7F669	Uvariopsis tripetala	1	EOL-000000490811	Uvariopsis tripetala	6	3157442	Uvariopsis tripetala	1	489326	Dennettia tripetala	0	NO
d_coconut_simple.txt	8416	Dennstaedtia distenta	Dennstaedtia distenta	ncbi	2747882	Dennstaedtia distenta	0	Raw / Exact DB / Canonical match	34T3D	Dennstaedtia distenta	0	EOL-000000510878	Dennstaedtia distenta	0	3605526	Dennstaedtia distenta	0	2747882	Dennstaedtia distenta	0	NO
d_coconut_simple.txt	8417	Dennstaedtia scabra	Dennstaedtia scabra	ncbi	529617	Dennstaedtia scabra	0	Raw / Exact DB / Canonical match	34T6C	Dennstaedtia zeylanica	1	EOL-000000510854	Dennstaedtia zeylanica	6	8504220	Dennstaedtia zeylanica	1	529617	Dennstaedtia scabra	0	NO
d_coconut_simple.txt	8418	Dentaria laciniata	Dentaria laciniata	ncbi	109596	Cardamine concatenata	1	Raw / Exact DB / Synonym match	R4BZ	Cardamine concatenata	1	EOL-000000429881	Cardamine concatenata	6	3046217	Cardamine concatenata	1	109596	Cardamine concatenata	1	NO
d_coconut_simple.txt	8419	Deparia japonica	Deparia japonica	ncbi	208735	Deparia japonica	0	Raw / Exact DB / Canonical match	6CMF7	Deparia japonica	0	EOL-000003014841	Deparia japonica	0	2650993	Deparia japonica	0	208735	Deparia japonica	0	NO
d_coconut_simple.txt	8420	Deppea blumenaviensis Schumann	Deppea blumenaviensis Schumann	ncbi	43473	Deppea	100	Unmapped / partial match (most likely genus level)	8VWTX	Deppea	100	EOL-000000300391	Deppea	100	2904961	Deppea	100	43473	Deppea	100	YES
d_coconut_simple.txt	8421	Deprea subtriflora	Deprea subtriflora	ncbi	115739	Deprea subtriflora	0	Raw / Exact DB / Canonical match	6CM5K	Deprea subtriflora	0	EOL-000000318720	Deprea subtriflora	0	3798348	Deprea subtriflora	0	115739	Deprea subtriflora	0	NO
d_coconut_simple.txt	8422	Dercitus sp.	Dercitus sp.	ncbi	573052	Dercitus	3	Simple corrected / Exact DB / Canonical match	84N4J|85K97|85K98|85K99	Dercitus|Dercitus|Dercitus|Dercitus	5	EOL-000000562453|EOL-000003140934|EOL-000003140935|EOL-000003140936	Dercitus|Dercitus|Dercitus|Dercitus	5	2248446	Dercitus	3	573052	Dercitus	3	NO
d_coconut_simple.txt	8423	Dermacoccus abyssi	Dermacoccus abyssi	ncbi	322596	Dermacoccus abyssi	0	Raw / Exact DB / Canonical match	34WNY	Dermacoccus abyssi	0	EOL-000000006350	Dermacoccus abyssi	0	3225667	Dermacoccus abyssi	0	322596	Dermacoccus abyssi	0	NO
d_coconut_simple.txt	8424	Dermatocarpon minitum	Dermatocarpon minitum	ncbi	172328	Dermatocarpon miniatum	20	Specific epithet corrected / Exact DB / Single match	34WY3	Dermatocarpon miniatum	20	EOL-000002242663	Dermatocarpon miniatum	20	10859214	Dermatocarpon miniatum	20	172328	Dermatocarpon miniatum	20	NO
d_coconut_simple.txt	8425	Dermocybe camaria	Dermocybe camaria	ncbi	309013	Cortinarius canarius	32	Generic epithet corrected / Exact DB / Single match	YKBH	Cortinarius canarius	32	EOL-000002291447	Cortinarius canarius	34	10690060	Cortinarius canarius	32	309013	Cortinarius canarius	32	NO
d_coconut_simple.txt	8426	Dermocybe sp.	Dermocybe sp.	ncbi	2506242	Dermocybe sp.	0	Raw / Exact DB / Canonical match	43FY	Dermocybe	3	EOL-000002290971	Dermocybe	3	2528591	Dermocybe	3	2506242	Dermocybe sp.	0	NO
d_coconut_simple.txt	8427	Dermocybe splendida	Dermocybe splendida	ncbi	742022	Cortinarius persplendidus	1	Raw / Exact DB / Synonym match	YLXM	Cortinarius persplendidus	1	EOL-000002290984	Dermocybe splendida	0	2528608	Cortinarius persplendidus	1	742022	Cortinarius persplendidus	1	NO
d_coconut_simple.txt	8428	Derris amazonica	Derris amazonica	ncbi	1954552	Deguelia amazonica	6	Recursive / Single match	6CH3V	Deguelia amazonica	1	EOL-000000486908	Deguelia	11	2969015	Deguelia amazonica	1	1954552	Deguelia amazonica	6	NO
d_coconut_simple.txt	8429	Derris araripensis	Derris araripensis	ncbi	1457503	Dahlstedtia araripensis	6	Recursive / Single match	9D2PS	Dahlstedtia araripensis	1	EOL-000000468485	Dahlstedtia	11	8234184	Dahlstedtia araripensis	1	1457503	Dahlstedtia araripensis	6	NO
d_coconut_simple.txt	8430	Derris eclipta	Derris eclipta	ncbi	56063	Derris elliptica	32	Generic epithet corrected / Exact DB / Single match	34YTC	Derris elliptica	32	EOL-000000462296	Derris elliptica	32	5350305	Derris elliptica	32	56063	Derris elliptica	32	NO
d_coconut_simple.txt	8431	Derris elliptica	Derris elliptica	ncbi	56063	Derris elliptica	0	Raw / Exact DB / Canonical match	34YTC	Derris elliptica	0	EOL-000000462296	Derris elliptica	0	5350305	Derris elliptica	0	56063	Derris elliptica	0	NO
d_coconut_simple.txt	8432	Derris floribunda	Derris floribunda	ncbi	53864	Derris	11	Recursive / Nearest match / Genus level	9CKK4	Derris	11	EOL-000000462280	Derris	11	7444751	Derris floribunda	0	53864	Derris	11	MAYBE
d_coconut_simple.txt	8433	Derris glabrescens	Derris glabrescens	ncbi	1582218	Deguelia densiflora	6	Recursive / Single match	9D33W	Deguelia densiflora	1	EOL-000000486908	Deguelia	11	7630268	Deguelia densiflora	1	1582218	Deguelia densiflora	6	NO
d_coconut_simple.txt	8434	Derris hainesiana	Derris hainesiana	ncbi	53864	Derris	11	Recursive / Nearest match / Genus level	34YTV	Derris hainesiana	0	EOL-000000462348	Derris hainesiana	0	5350361	Derris hainesiana	0	53864	Derris	11	MAYBE
d_coconut_simple.txt	8435	Derris indica	Derris indica	ncbi	2651278	Pongamia pinnata var. pinnata	6	Recursive / Single match	9F3GP	Pongamia pinnata pinnata	1	EOL-000000473700	Pongamia pinnata	10	7275516	Pongamia pinnata pinnata	1	2651278	Pongamia pinnata var. pinnata	6	NO
d_coconut_simple.txt	8436	Derris laxiflora	Derris laxiflora	ncbi	53865	Derris laxiflora	0	Raw / Exact DB / Canonical match	6CN65	Derris laxiflora	0	EOL-000000462329	Derris laxiflora	0	5350288	Derris laxiflora	0	53865	Derris laxiflora	0	NO
d_coconut_simple.txt	8437	Derris laxifolia	Derris laxifolia	ncbi	185708|681455	Aganope thyrsiflora|Lonchocarpus heptaphyllus	23	Specific epithet corrected / Recursive / Multiple match	65LC4|72MYW	Aganope thyrsiflora|Lonchocarpus heptaphyllus	23	EOL-000000462368	Derris latifolia	20	2969089|2976740	Lonchocarpus heptaphyllus|Aganope thyrsiflora	21	185708|681455	Aganope thyrsiflora|Lonchocarpus heptaphyllus	23	YES
d_coconut_simple.txt	8438	Derris malaccensis	Derris malaccensis	ncbi	1225678	Derris montana	6	Recursive / Single match	34YV6	Derris montana	1	EOL-000000462346	Derris malaccensis	0	5350229	Derris montana	1	1225678	Derris montana	6	NO
d_coconut_simple.txt	8439	derris malaccensis plain	derris malaccensis plain	ncbi	53864	Derris	100	Unmapped / partial match (most likely genus level)	9CKK4	Derris	100	EOL-000000462280	Derris	100	2947465	Derris	100	53864	Derris	100	YES
d_coconut_simple.txt	8440	Derris mollis	Derris mollis	ncbi	1457504	Muellera campestris	6	Recursive / Single match	9DDMY	Muellera campestris	1	EOL-000000462280	Derris	11	8385183	Muellera campestris	1	1457504	Muellera campestris	6	NO
d_coconut_simple.txt	8441	Derris oblonga	Derris oblonga	ncbi	1898865	Paraderris canarensis	1	Raw / Exact DB / Synonym match	34YSR|34YT2	Derris canarensis|Derris cuneifolia	8	EOL-000000462347	Derris oblonga	0	5350223|5350242	Derris cuneifolia|Derris canarensis	2	1898865	Paraderris canarensis	1	NO
d_coconut_simple.txt	8442	Derris obtusa	Derris obtusa	ncbi	2321314	Muellera obtusa	6	Recursive / Single match	9DDNQ	Muellera obtusa	6	EOL-000000462280	Derris	11	7625128	Muellera obtusa	1	2321314	Muellera obtusa	6	NO
d_coconut_simple.txt	8443	Derris rariflora	Derris rariflora	ncbi	132436	Deguelia	11	Recursive / Nearest match / Genus level	9CRFG	Deguelia rariflora	1	EOL-000000486912	Deguelia rariflora	6	7642562	Deguelia rariflora	1	132436	Deguelia	11	MAYBE
d_coconut_simple.txt	8444	Derris reticulata	Derris reticulata	ncbi	647089	Derris reticulata	0	Raw / Exact DB / Canonical match	34YW8	Derris reticulata	0	EOL-000000462385	Derris reticulata	0	5350287	Derris reticulata	0	647089	Derris reticulata	0	NO
d_coconut_simple.txt	8445	Derris robusta	Derris robusta	ncbi	100139	Solori robusta	1	Raw / Exact DB / Synonym match	MYXQ	Brachypterum robustum	1	EOL-000000462356	Derris robusta	0	2947483	Brachypterum robustum	1	100139	Solori robusta	1	NO
d_coconut_simple.txt	8446	Derris scandens	Derris scandens	ncbi	1225699	Solori scandens	1	Raw / Exact DB / Synonym match	6CGRM|9CQ34	Deguelia scandens|Brachypterum scandens	8	EOL-000000462287	Derris scandens	0	10779326|2960243	Brachypterum scandens|Deguelia scandens	2	1225699	Solori scandens	1	NO
d_coconut_simple.txt	8447	Derris scandens Benth.	Derris scandens Benth.	ncbi	1225699	Solori scandens	4	Simple corrected / Exact DB / Synonym match	6CGRM|9CQ34	Deguelia scandens|Brachypterum scandens	8	EOL-000000462287	Derris scandens	3	10779326|2960243	Brachypterum scandens|Deguelia scandens	5	1225699	Solori scandens	4	NO
d_coconut_simple.txt	8448	Derris sericea	Derris sericea	ncbi	1225672	Lonchocarpus sericeus	6	Recursive / Single match	3VXYQ	Lonchocarpus sericeus	1	EOL-000000471785	Lonchocarpus sericeus	6	2969156	Lonchocarpus sericeus	1	1225672	Lonchocarpus sericeus	6	NO
d_coconut_simple.txt	8449	Derris spp.	Derris spp.	ncbi	53864	Derris	3	Simple corrected / Exact DB / Canonical match	9CKK4	Derris	3	EOL-000000462280	Derris	3	2947465	Derris	3	53864	Derris	3	NO
d_coconut_simple.txt	8450	Derris spruceana	Derris spruceana	ncbi	1954553	Deguelia spruceana	6	Recursive / Single match	6CGRN	Deguelia spruceana	1	EOL-000000486909	Deguelia spruceana	6	2960236	Deguelia spruceana	1	1954553	Deguelia spruceana	6	NO
d_coconut_simple.txt	8451	Derris trifoliata	Derris trifoliata	ncbi	185716	Derris trifoliata	0	Raw / Exact DB / Canonical match	34YX7	Derris trifoliata	0	EOL-000000462379	Derris trifoliata	0	5350336	Derris trifoliata	0	185716	Derris trifoliata	0	NO
d_coconut_simple.txt	8452	Derris trifoliata Lour.	Derris trifoliata Lour.	ncbi	185716	Derris trifoliata	3	Simple corrected / Exact DB / Canonical match	34YX7	Derris trifoliata	3	EOL-000000462379	Derris trifoliata	3	5350336	Derris trifoliata	3	185716	Derris trifoliata	3	NO
d_coconut_simple.txt	8453	Derris uliginosa	Derris uliginosa	ncbi	185716	Derris trifoliata	6	Recursive / Single match	34YX7	Derris trifoliata	1	EOL-000000462379	Derris trifoliata	6	5350336	Derris trifoliata	1	185716	Derris trifoliata	6	NO
d_coconut_simple.txt	8454	Derris urucu	Derris urucu	ncbi	132436	Deguelia	11	Recursive / Nearest match / Genus level	9D35F	Deguelia urucu	1	EOL-000000486908	Deguelia	11	8330301	Deguelia urucu	1	132436	Deguelia	11	MAYBE
d_coconut_simple.txt	8455	Deschampsia antarctica	Deschampsia antarctica	ncbi	159298	Deschampsia antarctica	0	Raw / Exact DB / Canonical match	34Z4S	Deschampsia antarctica	0	EOL-000000133570	Deschampsia antarctica	0	4144844	Deschampsia antarctica	0	159298	Deschampsia antarctica	0	NO
d_coconut_simple.txt	8456	Descurainia appendiculata	Descurainia appendiculata	ncbi	983596	Descurainia appendiculata	0	Raw / Exact DB / Canonical match	34ZBL	Descurainia erodiifolia	1	EOL-000000428413	Descurainia appendiculata	0	3044105	Descurainia erodiifolia	1	983596	Descurainia appendiculata	0	NO
d_coconut_simple.txt	8457	Descurainia pinnata	Descurainia pinnata	ncbi	110556	Descurainia pinnata	0	Raw / Exact DB / Canonical match	34ZCT	Descurainia pinnata	0	EOL-000000428436	Descurainia pinnata	0	3044133	Descurainia pinnata	0	110556	Descurainia pinnata	0	NO
d_coconut_simple.txt	8458	Descurainia richardsonii	Descurainia richardsonii	ncbi	89410	Descurainia	11	Recursive / Nearest match / Genus level	34ZCY	Descurainia richardsonii	0	EOL-000000428480	Descurainia richardsonii	0	3044109	Descurainia richardsonii	0	89410	Descurainia	11	MAYBE
d_coconut_simple.txt	8459	Descurainia sophia	Descurainia sophia	ncbi	89411	Descurainia sophia	0	Raw / Exact DB / Canonical match	34ZD5	Descurainia sophia	0	EOL-000000428414	Descurainia sophia	0	3044318	Descurainia sophia	0	89411	Descurainia sophia	0	NO
d_coconut_simple.txt	8460	Descurainia Sophia	Descurainia Sophia	ncbi	89411	Descurainia sophia	0	Raw / Exact DB / Canonical match	34ZD5	Descurainia sophia	0	EOL-000000428414	Descurainia sophia	0	3044318	Descurainia sophia	0	89411	Descurainia sophia	0	NO
d_coconut_simple.txt	8461	Desfontainia spinosa	Desfontainia spinosa	ncbi	34247	Desfontainia spinosa	0	Raw / Exact DB / Canonical match	34ZJR	Desfontainia spinosa	0	EOL-000000225193	Desfontainia spinosa	0	6388688	Desfontainia spinosa	0	34247	Desfontainia spinosa	0	NO
d_coconut_simple.txt	8462	Desmanthodium perfoliatum	Desmanthodium perfoliatum	ncbi	183021	Desmanthodium	11	Recursive / Nearest match / Genus level	6CMK4	Desmanthodium perfoliatum	0	EOL-000000245512	Desmanthodium perfoliatum	0	3109869	Desmanthodium perfoliatum	0	183021	Desmanthodium	11	MAYBE
d_coconut_simple.txt	8463	Desmanthodium spp.	Desmanthodium spp.	ncbi	183021	Desmanthodium	3	Simple corrected / Exact DB / Canonical match	43LZ	Desmanthodium	3	EOL-000000245508	Desmanthodium	3	3109862	Desmanthodium	3	183021	Desmanthodium	3	NO
d_coconut_simple.txt	8464	Desmanthus illinoensis	Desmanthus illinoensis	ncbi	196648	Desmanthus illinoensis	0	Raw / Exact DB / Canonical match	34ZXB	Desmanthus illinoensis	0	EOL-000000476157	Desmanthus illinoensis	0	7484581	Desmanthus illinoensis	0	196648	Desmanthus illinoensis	0	NO
d_coconut_simple.txt	8465	Desmarestia aculeata	Desmarestia aculeata	ncbi	62298	Desmarestia aculeata	0	Raw / Exact DB / Canonical match	7NVWD	Desmarestia	11	EOL-000000091999	Desmarestia aculeata	0	5423373	Desmarestia aculeata	0	62298	Desmarestia aculeata	0	NO
d_coconut_simple.txt	8466	Desmarestia viridis	Desmarestia viridis	ncbi	62313	Desmarestia viridis	0	Raw / Exact DB / Canonical match	7NVWD	Desmarestia	11	EOL-000000092008	Desmarestia viridis	0	5423348	Desmarestia viridis	0	62313	Desmarestia viridis	0	NO
d_coconut_simple.txt	8467	Desmia hornemanni	Desmia hornemanni	ncbi	128534	Portieria hornemanii	32	Generic epithet corrected / Exact DB / Single match	926XB	Desmia	100	EOL-000000099429|EOL-000003023880	Portieria hornemanii|Portieria hornemannii	35	2666421	Portieria hornemannii	32	128534	Portieria hornemanii	32	NO
d_coconut_simple.txt	8468	Desmodium canadense	Desmodium canadense	ncbi	932098	Desmodium canadense	0	Raw / Exact DB / Canonical match	3533P	Desmodium canadense	0	EOL-000000479567	Desmodium canadense	0	2967285	Desmodium canadense	0	932098	Desmodium canadense	0	NO
d_coconut_simple.txt	8469	Desmodium canum	Desmodium canum	ncbi	564662	Desmodium incanum	6	Recursive / Single match	3538J	Desmodium incanum	1	EOL-000000479846	Desmodium incanum	6	2967060	Desmodium incanum	1	564662	Desmodium incanum	6	NO
d_coconut_simple.txt	8470	Desmodium caudatum	Desmodium caudatum	ncbi	1603716	Ohwia caudata	1	Raw / Exact DB / Synonym match	74JGK	Ohwia caudata	1	EOL-000000477008	Ohwia caudata	6	2942986	Ohwia caudata	1	1603716	Ohwia caudata	1	NO
d_coconut_simple.txt	8471	Desmodium elegans	Desmodium elegans	ncbi	149687	Ototropis elegans	1	Raw / Exact DB / Synonym match	4H6R5|6CNXS|9F9S5	Phyllodium elegans|Desmodium venustum|Sunhangia elegans	8	EOL-000000479816	Desmodium elegans	0	11370567|2948557|2967820	Sunhangia elegans|Phyllodium elegans|Desmodium venustum	2	149687	Ototropis elegans	1	NO
d_coconut_simple.txt	8472	Desmodium gangeticum	Desmodium gangeticum	ncbi	670324	Pleurolobus gangeticus	1	Raw / Exact DB / Synonym match	9DHYK	Pleurolobus gangeticus	1	EOL-000000479740	Desmodium gangeticum	0	11440699	Desmodium gangeticum	0	670324	Pleurolobus gangeticus	1	NO
d_coconut_simple.txt	8473	Desmodium incanum	Desmodium incanum	ncbi	564662	Desmodium incanum	0	Raw / Exact DB / Canonical match	3538J	Desmodium incanum	0	EOL-000000479846	Desmodium incanum	0	2967060	Desmodium incanum	0	564662	Desmodium incanum	0	NO
d_coconut_simple.txt	8474	Desmodium intortum	Desmodium intortum	ncbi	556506	Desmodium intortum	0	Raw / Exact DB / Canonical match	3538P	Desmodium intortum	0	EOL-000000479714	Desmodium intortum	0	2967846	Desmodium intortum	0	556506	Desmodium intortum	0	NO
d_coconut_simple.txt	8475	Desmodium multiflorum	Desmodium multiflorum	ncbi	2580341	Ototropis multiflora	1	Raw / Exact DB / Synonym match	9DFXD	Ototropis multiflora	1	EOL-000000479570	Desmodium multiflorum	0	10685079	Ototropis multiflora	1	2580341	Ototropis multiflora	1	NO
d_coconut_simple.txt	8476	Desmodium oxyphyllum	Desmodium oxyphyllum	ncbi	2675317	Hylodesmum podocarpum var. oxyphyllum	1	Raw / Exact DB / Synonym match	5J2CW	Hylodesmum podocarpum oxyphyllum	1	EOL-000000473680	Hylodesmum podocarpum subsp. oxyphyllum (DC.)H.Ohashi & R.R.Mill	6	2971298	Hylodesmum podocarpum oxyphyllum	1	2675317	Hylodesmum podocarpum var. oxyphyllum	1	NO
d_coconut_simple.txt	8477	Desmodium podocarpum	Desmodium podocarpum	ncbi	53867	Hylodesmum podocarpum	1	Raw / Exact DB / Synonym match	3NGBF	Hylodesmum podocarpum	6	EOL-000000473678	Hylodesmum podocarpum	6	9130761	Desmodium podocarpum	0	53867	Hylodesmum podocarpum	1	NO
d_coconut_simple.txt	8478	Desmodium pulchellu	Desmodium pulchellu	ncbi	406422	Phyllodium pulchellum	6	Recursive / Single match	4H6RD	Phyllodium pulchellum	6	EOL-000000473729	Phyllodium pulchellum	6	2948568	Phyllodium pulchellum	1	406422	Phyllodium pulchellum	6	NO
d_coconut_simple.txt	8479	Desmodium pulchellum	Desmodium pulchellum	ncbi	406422|671148	Phyllodium pulchellum|Grona heterocarpos var. strigosa	8	Recursive / Multiple match	4H6RD|9DW4W	Phyllodium pulchellum|Grona heterocarpos strigosa	8	EOL-000000473729	Phyllodium pulchellum	6	10708745|2948568	Grona heterocarpos strigosa|Phyllodium pulchellum	2	406422|671148	Phyllodium pulchellum|Grona heterocarpos var. strigosa	8	YES
d_coconut_simple.txt	8480	Desmodium racemosum	Desmodium racemosum	ncbi	2675317	Hylodesmum podocarpum var. oxyphyllum	6	Recursive / Single match	5J2CW	Hylodesmum podocarpum oxyphyllum	1	EOL-000000473680	Hylodesmum podocarpum subsp. oxyphyllum (DC.)H.Ohashi & R.R.Mill	6	2971298	Hylodesmum podocarpum oxyphyllum	1	2675317	Hylodesmum podocarpum var. oxyphyllum	6	NO
d_coconut_simple.txt	8481	Desmodium styracifolium	Desmodium styracifolium	ncbi	648866	Grona styracifolia	1	Raw / Exact DB / Synonym match	9D6G9	Grona styracifolia	1	EOL-000000479735	Desmodium styracifolium	0	7538642	Desmodium styracifolium	0	648866	Grona styracifolia	1	NO
d_coconut_simple.txt	8482	Desmodium triflorum	Desmodium triflorum	ncbi	670328	Grona triflora	1	Raw / Exact DB / Synonym match	9D6GD	Grona triflora	6	EOL-000000479706	Desmodium triflorum	0	7856456	Desmodium triflorum	0	670328	Grona triflora	1	NO
d_coconut_simple.txt	8483	Desmodium uncinatum	Desmodium uncinatum	ncbi	225101	Desmodium uncinatum	0	Raw / Exact DB / Canonical match	353KK	Desmodium uncinatum	0	EOL-000000479569	Desmodium uncinatum	0	2967319	Desmodium uncinatum	0	225101	Desmodium uncinatum	0	NO
d_coconut_simple.txt	8484	Desmoncus polyacanthos	Desmoncus polyacanthos	ncbi	996938	Desmoncus polyacanthos	0	Raw / Exact DB / Canonical match	353SP	Desmoncus polyacanthos	0	EOL-000000113955	Desmoncus polyacanthos	0	2738831	Desmoncus polyacanthos	0	996938	Desmoncus polyacanthos	0	NO
d_coconut_simple.txt	8485	Desmoncus polycanthus	Desmoncus polycanthus	ncbi	996938	Desmoncus polyacanthos	20	Specific epithet corrected / Exact DB / Single match	353SP	Desmoncus polyacanthos	20	EOL-000000113955	Desmoncus polyacanthos	20	2738831	Desmoncus polyacanthos	20	996938	Desmoncus polyacanthos	20	NO
d_coconut_simple.txt	8486	Desmos chinensis	Desmos chinensis	ncbi	1179221	Desmos chinensis	0	Raw / Exact DB / Canonical match	3544P	Desmos chinensis	0	EOL-000000490118	Desmos chinensis	0	3155130	Desmos chinensis	0	1179221	Desmos chinensis	0	NO
d_coconut_simple.txt	8487	Desmos cochinchinensis	Desmos cochinchinensis	ncbi	1202408	Desmos cochinchinensis	0	Raw / Exact DB / Canonical match	3544R	Desmos cochinchinensis	0	EOL-000000490122	Desmos cochinchinensis	0	3155178	Desmos cochinchinensis	0	1202408	Desmos cochinchinensis	0	NO
d_coconut_simple.txt	8488	Desmos dasymachalus	Desmos dasymachalus	ncbi	1205726	Desmos dasymaschalus	20	Specific epithet corrected / Exact DB / Single match	34954	Dasymaschalon dasymaschalum	20	EOL-000000491877	Dasymaschalon dasymaschalum	22	6027815	Dasymaschalon dasymaschalum	20	1205726	Desmos dasymaschalus	20	NO
d_coconut_simple.txt	8489	Desmos dumosus	Desmos dumosus	ncbi	1202410	Desmos dumosus	0	Raw / Exact DB / Canonical match	3544Z	Desmos dumosus	0	EOL-000000490113	Desmos dumosus	0	3155188	Desmos dumosus	0	1202410	Desmos dumosus	0	NO
d_coconut_simple.txt	8490	Desmos longifolia	Desmos longifolia	ncbi	984609	Desmos	100	Unmapped / partial match (most likely genus level)	43PX	Desmos	100	EOL-000000490100	Desmos	100	3155120	Desmos	100	984609	Desmos	100	YES
d_coconut_simple.txt	8491	Desmos rostrata	Desmos rostrata	ncbi	1202404	Dasymaschalon rostratum	34	Generic epithet corrected / Recursive / Single match	3495K	Dasymaschalon rostratum	32	EOL-000000491864	Dasymaschalon rostratum	34	3155194	Dasymaschalon rostratum	32	1202404	Dasymaschalon rostratum	34	NO
d_coconut_simple.txt	8492	Desmos spp.	Desmos spp.	ncbi	984609	Desmos	3	Simple corrected / Exact DB / Canonical match	43PX	Desmos	3	EOL-000000490100	Desmos	3	3155120	Desmos	3	984609	Desmos	3	NO
d_coconut_simple.txt	8493	Desmos tiebaghiensis (Daniker) R.E.Fr.	Desmos tiebaghiensis (Daniker) R. E. Fr.	ncbi	984609	Desmos	100	Unmapped / partial match (most likely genus level)	3Z38S	Meiogyne tiebaghiensis	32	EOL-000000491902	Meiogyne tiebaghiensis	34	3158433	Meiogyne tiebaghiensis	32	984609	Desmos	100	YES
d_coconut_simple.txt	8494	Desmos yunnanensis	Desmos yunnanensis	ncbi	1202402	Dasymaschalon yunnanense	1	Raw / Exact DB / Synonym match	3546B	Desmos yunnanensis	0	EOL-000000490101	Desmos yunnanensis	0	3155599	Desmos yunnanensis	0	1202402	Dasymaschalon yunnanense	1	NO
d_coconut_simple.txt	8495	Desulfuromonas acetoxidans	Desulfuromonas acetoxidans	ncbi	891	Desulfuromonas acetoxidans	0	Raw / Exact DB / Canonical match	354T5	Desulfuromonas acetoxidans	0	EOL-000000013900	Desulfuromonas acetoxidans	0	3220493	Desulfuromonas acetoxidans	0	891	Desulfuromonas acetoxidans	0	NO
d_coconut_simple.txt	8496	Detarium microcarpum	Detarium microcarpum	ncbi	327901	Detarium microcarpum	0	Raw / Exact DB / Canonical match	6CNPB	Detarium microcarpum	0	EOL-000000476198	Detarium microcarpum	0	2961176	Detarium microcarpum	0	327901	Detarium microcarpum	0	NO
d_coconut_simple.txt	8497	Deutzia scabra	Deutzia scabra	ncbi	984478	Deutzia scabra	0	Raw / Exact DB / Canonical match	6CPLC	Deutzia scabra	0	EOL-000000369319	Deutzia scabra	0	2985965	Deutzia scabra	0	984478	Deutzia scabra	0	NO
d_coconut_simple.txt	8498	Deutzia scabra Thunb.	Deutzia scabra Thunb.	ncbi	984478	Deutzia scabra	3	Simple corrected / Exact DB / Canonical match	6CPLC	Deutzia scabra	3	EOL-000000369319	Deutzia scabra	3	2985965	Deutzia scabra	3	984478	Deutzia scabra	3	NO
d_coconut_simple.txt	8499	Dhofaria macleishii	Dhofaria macleishii	ncbi	301453	Capparaceae	12	Recursive / Nearest match / Family level	356QS	Dhofaria macleishii	0	EOL-000000425690	Dhofaria macleishii	0	7516972	Dhofaria macleishii	0	301453	Capparaceae	12	MAYBE
d_coconut_simple.txt	8500	Diabrotica undecimpunctata howardi	Diabrotica undecimpunctata howardi	ncbi	50388	Diabrotica undecimpunctata howardi	0	Raw / Exact DB / Canonical match	43YX	Diabrotica	11	EOL-000001565717	Diabrotica undecimpunctata howardi Barber, 1947	1	6275219	Diabrotica undecimpunctata howardi	0	50388	Diabrotica undecimpunctata howardi	0	NO
d_coconut_simple.txt	8501	Diacarnus erythraeanus	Diacarnus erythraeanus	ncbi	879318	Diacarnus erythraeanus	0	Raw / Exact DB / Canonical match	356X2	Diacarnus erythraeanus	0	EOL-000000558941	Diacarnus erythraeanus	0	2241824	Diacarnus erythraeanus	0	879318	Diacarnus erythraeanus	0	NO
d_coconut_simple.txt	8502	Diacarnus erythraenus	Diacarnus erythraenus	ncbi	879318	Diacarnus erythraeanus	20	Specific epithet corrected / Exact DB / Single match	356X2	Diacarnus erythraeanus	20	EOL-000000558941	Diacarnus erythraeanus	20	2241824	Diacarnus erythraeanus	20	879318	Diacarnus erythraeanus	20	NO
d_coconut_simple.txt	8503	Diacarnus levii	Diacarnus levii	ncbi	283431	Diacarnus	11	Recursive / Nearest match / Genus level	356X5	Diacarnus levii	0	EOL-000000558944	Diacarnus levii	0	2241839	Diacarnus levii	0	283431	Diacarnus	11	MAYBE
d_coconut_simple.txt	8504	Diacarnus megaspinorhabdosa	Diacarnus megaspinorhabdosa	ncbi	1325596	Diacarnus megaspinorhabdosa	0	Raw / Exact DB / Canonical match	356X6	Diacarnus megaspinorhabdosa	0	EOL-000000558943	Diacarnus megaspinorhabdosa	0	2241823	Diacarnus megaspinorhabdosa	0	1325596	Diacarnus megaspinorhabdosa	0	NO
d_coconut_simple.txt	8505	Dialium excelsum	Dialium excelsum	ncbi	1608024	Dialium excelsum	0	Raw / Exact DB / Canonical match	358Z4	Dialium excelsum	0	EOL-000000486146	Dialium excelsum	0	2970947	Dialium excelsum	0	1608024	Dialium excelsum	0	NO
d_coconut_simple.txt	8506	Dialium spp.	Dialium spp.	ncbi	53868	Dialium	3	Simple corrected / Exact DB / Canonical match	9CKKF	Dialium	3	EOL-000000486142	Dialium	3	2970932	Dialium	3	53868	Dialium	3	NO
d_coconut_simple.txt	8507	Dialypetalum floribundum	Dialypetalum floribundum	ncbi	2010879	Dialypetalum floribundum	0	Raw / Exact DB / Canonical match	35997	Dialypetalum floribundum	0	EOL-000000227245	Dialypetalum floribundum	0	3166992	Dialypetalum floribundum	0	2010879	Dialypetalum floribundum	0	NO
d_coconut_simple.txt	8508	Dianella ensifolia	Dianella ensifolia	ncbi	13485	Dianella ensifolia	0	Raw / Exact DB / Canonical match	359RM	Dianella ensifolia	0	EOL-000000158545	Dianella ensifolia	0	8365251	Dianella ensifolia	0	13485	Dianella ensifolia	0	NO
d_coconut_simple.txt	8509	Dianella nigra	Dianella nigra	ncbi	217991	Dianella nigra	0	Raw / Exact DB / Canonical match	6D2NR	Dianella nigra	0	EOL-000000158528	Dianella nigra	0	5305214	Dianella nigra	0	217991	Dianella nigra	0	NO
d_coconut_simple.txt	8510	Dianella revoluta	Dianella revoluta	ncbi	670083	Dianella revoluta	0	Raw / Exact DB / Canonical match	359SW	Dianella revoluta	0	EOL-000000158554	Dianella revoluta	0	5305191	Dianella revoluta	0	670083	Dianella revoluta	0	NO
d_coconut_simple.txt	8511	Dianella tasmanica	Dianella tasmanica	ncbi	462872	Dianella tasmanica	0	Raw / Exact DB / Canonical match	359T9	Dianella tasmanica	0	EOL-000000158516	Dianella tasmanica	0	5305181	Dianella tasmanica	0	462872	Dianella tasmanica	0	NO
d_coconut_simple.txt	8512	Dianthus barbatus	Dianthus barbatus	ncbi	278075	Dianthus barbatus	0	Raw / Exact DB / Canonical match	6CPY4	Dianthus barbatus	0	EOL-000000215358	Dianthus barbatus	0	3085421	Dianthus barbatus	0	278075	Dianthus barbatus	0	NO
d_coconut_simple.txt	8513	Dianthus caryophyllus	Dianthus caryophyllus	ncbi	3570	Dianthus caryophyllus	0	Raw / Exact DB / Canonical match	6CPZ5	Dianthus caryophyllus	0	EOL-000000215617	Dianthus caryophyllus	0	3085420	Dianthus caryophyllus	0	3570	Dianthus caryophyllus	0	NO
d_coconut_simple.txt	8514	Dianthus caryophyllus L.	Dianthus caryophyllus L.	ncbi	3570	Dianthus caryophyllus	3	Simple corrected / Exact DB / Canonical match	6CPZ5	Dianthus caryophyllus	3	EOL-000000215617	Dianthus caryophyllus	3	3085420	Dianthus caryophyllus	3	3570	Dianthus caryophyllus	3	NO
d_coconut_simple.txt	8515	Dianthus chinensis	Dianthus chinensis	ncbi	118431	Dianthus chinensis	0	Raw / Exact DB / Canonical match	6CPYB	Dianthus chinensis	0	EOL-000000215461	Dianthus chinensis	0	3085418	Dianthus chinensis	0	118431	Dianthus chinensis	0	NO
d_coconut_simple.txt	8516	Dianthus deltoides	Dianthus deltoides	ncbi	202448	Dianthus deltoides	0	Raw / Exact DB / Canonical match	6CPNG	Dianthus deltoides	0	EOL-000000215644	Dianthus deltoides	0	3085424|7504658	Dianthus deltoides|Dianthus deltoides	2	202448	Dianthus deltoides	0	NO
d_coconut_simple.txt	8517	Dianthus spp.	Dianthus spp.	ncbi	3569	Dianthus	3	Simple corrected / Exact DB / Canonical match	447X	Dianthus	3	EOL-000000215176	Dianthus	3	3085411	Dianthus	3	3569	Dianthus	3	NO
d_coconut_simple.txt	8518	Dianthus superbus	Dianthus superbus	ncbi	288950	Dianthus superbus	0	Raw / Exact DB / Canonical match	35B5Q	Dianthus superbus	0	EOL-000000215347	Dianthus superbus	0	6363496	Dianthus superbus	0	288950	Dianthus superbus	0	NO
d_coconut_simple.txt	8519	Dianthus superbus var. longicalicynus	Dianthus superbus var. longicalicynus	ncbi	713924	Dianthus longicalyx	34	Generic epithet corrected / Recursive / Single match	6CPSD|6CPSD|6CPSD	Dianthus longicalyx|Dianthus longicalyx|Dianthus longicalyx	33	EOL-000000215309	Dianthus longicalyx	34	3811075	Dianthus longicalyx	32	713924	Dianthus longicalyx	34	NO
d_coconut_simple.txt	8520	Dianthus superbus var.longicalycinus (MAXIM.) WILL	Dianthus superbus var. longicalycinus (MAXIM.) WILL	ncbi	713924	Dianthus longicalyx	34	Generic epithet corrected / Recursive / Single match	6CPSD|6CPSD|6CPSD	Dianthus longicalyx|Dianthus longicalyx|Dianthus longicalyx	30	EOL-000000215309	Dianthus longicalyx	34	3811075	Dianthus longicalyx	30	713924	Dianthus longicalyx	34	NO
d_coconut_simple.txt	8521	Dianthus versicolor	Dianthus versicolor	ncbi	746817	Dianthus versicolor	0	Raw / Exact DB / Canonical match	6CPYB	Dianthus chinensis	1	EOL-000000215461	Dianthus chinensis	6	3085418	Dianthus chinensis	1	746817	Dianthus versicolor	0	NO
d_coconut_simple.txt	8522	Diaporthe phaseolorum var. sojae	Diaporthe phaseolorum var. sojae	ncbi	165439	Diaporthe sojae	1	Raw / Exact DB / Synonym match	35D4C	Diaporthe phaseolorum	4	EOL-000002229321	Phomopsis phaseoli	6	3444030	Phomopsis phaseoli	4	165439	Diaporthe sojae	1	NO
d_coconut_simple.txt	8523	Diaporthe sp.	Diaporthe sp.	ncbi	1756133	Diaporthe sp.	0	Raw / Exact DB / Canonical match	62PCP	Diaporthe	3	EOL-000002229701	Diaporthe	3	11592216|2566075	Diaporthe|Diaporthe	5	1756133	Diaporthe sp.	0	NO
d_coconut_simple.txt	8524	Diaporthe sp. CLF-J	Diaporthe sp. CLF-J	ncbi	648030	Diaporthe sp. CLF-J	0	Raw / Exact DB / Canonical match	62PCP	Diaporthe	11	EOL-000002229701	Diaporthe	11	2566075	Diaporthe	11	648030	Diaporthe sp. CLF-J	0	NO
d_coconut_simple.txt	8525	Diascia cordata	Diascia cordata	ncbi	255860	Diascia	11	Recursive / Nearest match / Genus level	6CRGQ	Diascia cordata	0	EOL-000000367360	Diascia cordata	0	5559571	Diascia cordata	0	255860	Diascia	11	MAYBE
d_coconut_simple.txt	8526	Diascia integerrima	Diascia integerrima	ncbi	255860	Diascia	11	Recursive / Nearest match / Genus level	6CRHX	Diascia integerrima	0	EOL-000000367371	Diascia integerrima	0	5559514	Diascia integerrima	0	255860	Diascia	11	MAYBE
d_coconut_simple.txt	8527	Diascia megathura	Diascia megathura	ncbi	255860	Diascia	11	Recursive / Nearest match / Genus level	6CRHL	Diascia megathura	0	EOL-000000367322	Diascia megathura	0	5559491	Diascia megathura	0	255860	Diascia	11	MAYBE
d_coconut_simple.txt	8528	Diascia purpurea	Diascia purpurea	ncbi	255860	Diascia	11	Recursive / Nearest match / Genus level	6D3HF	Diascia purpurea	0	EOL-000000367312	Diascia purpurea	0	5559456	Diascia purpurea	0	255860	Diascia	11	MAYBE
d_coconut_simple.txt	8529	Diascia vigilis	Diascia vigilis	ncbi	255860	Diascia	11	Recursive / Nearest match / Genus level	6D39P	Diascia vigilis	0	EOL-000000367339	Diascia vigilis	0	5559402	Diascia vigilis	0	255860	Diascia	11	MAYBE
d_coconut_simple.txt	8530	Diaspananthus uniflorus	Diaspananthus uniflorus	ncbi	418280	Ainsliaea uniflora	1	Raw / Exact DB / Synonym match	666S9	Ainsliaea uniflora	1	EOL-000000256518	Ainsliaea uniflora	6	3149515	Ainsliaea uniflora	1	418280	Ainsliaea uniflora	1	NO
d_coconut_simple.txt	8531	Diatenopteryx sorbifolia	Diatenopteryx sorbifolia	ncbi	124981	Diatenopteryx sorbifolia	0	Raw / Exact DB / Canonical match	6D38C	Diatenopteryx sorbifolia	0	EOL-000000454159	Diatenopteryx sorbifolia	0	3787646	Diatenopteryx sorbifolia	0	124981	Diatenopteryx sorbifolia	0	NO
d_coconut_simple.txt	8532	Diazona angulata	Diazona angulata	ncbi	2930582	Diazona	11	Recursive / Nearest match / Genus level	35GMC	Diazona angulata	0	EOL-000000701367	Diazona angulata	0	2330650	Diazona angulata	0	2930582	Diazona	11	MAYBE
d_coconut_simple.txt	8533	Diazona sp.	Diazona sp.	ncbi	2930582	Diazona	3	Simple corrected / Exact DB / Canonical match	7NWCJ|87FK2	Diazona|Diazona	5	EOL-000000701355	Diazona	3	2330207	Diazona	3	2930582	Diazona	3	NO
d_coconut_simple.txt	8534	Dicentra canadensis	Dicentra canadensis	ncbi	581247	Dicentra canadensis	0	Raw / Exact DB / Canonical match	35J84	Dicentra canadensis	0	EOL-000000199360	Dicentra canadensis	0	2888554	Dicentra canadensis	0	581247	Dicentra canadensis	0	NO
d_coconut_simple.txt	8535	Dicentra chrysantha	Dicentra chrysantha	ncbi	54420	Ehrendorferia chrysantha	1	Raw / Exact DB / Synonym match	6DZ3N	Ehrendorferia chrysantha	1	EOL-000000198574	Ehrendorferia chrysantha	6	2888518	Ehrendorferia chrysantha	1	54420	Ehrendorferia chrysantha	1	NO
d_coconut_simple.txt	8536	Dicentra cucullaria	Dicentra cucullaria	ncbi	417911	Dicentra cucullaria	0	Raw / Exact DB / Canonical match	35J86	Dicentra cucullaria	0	EOL-000000199361	Dicentra cucullaria	0	2888548	Dicentra cucullaria	0	417911	Dicentra cucullaria	0	NO
d_coconut_simple.txt	8537	Dicentra eximia	Dicentra eximia	ncbi	41767	Dicentra eximia	0	Raw / Exact DB / Canonical match	35J87	Dicentra eximia	0	EOL-000000199363	Dicentra eximia	0	2888546	Dicentra eximia	0	41767	Dicentra eximia	0	NO
d_coconut_simple.txt	8538	Dicentra oregana Eastwood.	Dicentra oregana Eastwood.	ncbi	54417	Dicentra formosa subsp. oregana	4	Simple corrected / Exact DB / Synonym match	35J88	Dicentra formosa	10	EOL-000000199357	Dicentra formosa	10	3602942	Dicentra formosa oregana	4	54417	Dicentra formosa subsp. oregana	4	NO
d_coconut_simple.txt	8539	Dicentra peregrina Rudolph	Dicentra peregrina Rudolph	ncbi	22680	Dicentra	100	Unmapped / partial match (most likely genus level)	44HN	Dicentra	100	EOL-000000199354	Dicentra	100	2888542	Dicentra	100	22680	Dicentra	100	YES
d_coconut_simple.txt	8540	Dicentra pusilla	Dicentra pusilla	ncbi	54418	Dicentra peregrina	6	Recursive / Single match	35J8L	Dicentra peregrina	1	EOL-000000199364	Dicentra peregrina	6	7912153	Dicentra peregrina	1	54418	Dicentra peregrina	6	NO
d_coconut_simple.txt	8541	Dicentra spectabilis	Dicentra spectabilis	ncbi	54415	Lamprocapnos spectabilis	1	Raw / Exact DB / Synonym match	3S42P	Lamprocapnos spectabilis	1	EOL-000000198559	Lamprocapnos spectabilis	6	2888564	Lamprocapnos spectabilis	1	54415	Lamprocapnos spectabilis	1	NO
d_coconut_simple.txt	8542	Dicentra spectabilis L.	Dicentra spectabilis L.	ncbi	54415	Lamprocapnos spectabilis	4	Simple corrected / Exact DB / Synonym match	3S42P	Lamprocapnos spectabilis	4	EOL-000000198559	Lamprocapnos spectabilis	6	2888564	Lamprocapnos spectabilis	4	54415	Lamprocapnos spectabilis	4	NO
d_coconut_simple.txt	8543	Dicentra spp.	Dicentra spp.	ncbi	22680	Dicentra	3	Simple corrected / Exact DB / Canonical match	44HN	Dicentra	3	EOL-000000199354	Dicentra	3	2888542	Dicentra	3	22680	Dicentra	3	NO
d_coconut_simple.txt	8544	Dichapetalum gelonioides	Dichapetalum gelonioides	ncbi	1679376	Dichapetalum gelonioides	0	Raw / Exact DB / Canonical match	35KVP	Dichapetalum gelonioides	0	EOL-000000377236	Dichapetalum gelonioides	0	7309891	Dichapetalum gelonioides	0	1679376	Dichapetalum gelonioides	0	NO
d_coconut_simple.txt	8545	Dichilus gracilis	Dichilus gracilis	ncbi	508348	Dichilus gracilis	0	Raw / Exact DB / Canonical match	6CSHX	Dichilus gracilis	0	EOL-000000486204	Dichilus gracilis	0	5359923	Dichilus gracilis	0	508348	Dichilus gracilis	0	NO
d_coconut_simple.txt	8546	Dichilus lebeckioides	Dichilus lebeckioides	ncbi	53871	Dichilus lebeckioides	0	Raw / Exact DB / Canonical match	35LRC	Dichilus lebeckioides	0	EOL-000000486203	Dichilus lebeckioides	0	5359918	Dichilus lebeckioides	0	53871	Dichilus lebeckioides	0	NO
d_coconut_simple.txt	8547	Dichilus pilosus	Dichilus pilosus	ncbi	508349	Dichilus pilosus	0	Raw / Exact DB / Canonical match	6D4HX	Dichilus pilosus	0	EOL-000000486202	Dichilus pilosus	0	5359919	Dichilus pilosus	0	508349	Dichilus pilosus	0	NO
d_coconut_simple.txt	8548	Dichilus reflexus	Dichilus reflexus	ncbi	508350	Dichilus reflexus	0	Raw / Exact DB / Canonical match	35LRG	Dichilus reflexus	0	EOL-000000486205	Dichilus reflexus	0	5359921	Dichilus reflexus	0	508350	Dichilus reflexus	0	NO
d_coconut_simple.txt	8549	Dichilus strictus	Dichilus strictus	ncbi	140911	Dichilus strictus	0	Raw / Exact DB / Canonical match	35LRH	Dichilus strictus	0	EOL-000000486206	Dichilus strictus	0	5359922	Dichilus strictus	0	140911	Dichilus strictus	0	NO
d_coconut_simple.txt	8550	Dichomitus squalens	Dichomitus squalens	ncbi	114155	Dichomitus squalens	0	Raw / Exact DB / Canonical match	6D4B8	Dichomitus squalens	0	EOL-000002271914	Dichomitus squalens	0	2547329	Dichomitus squalens	0	114155	Dichomitus squalens	0	NO
d_coconut_simple.txt	8551	Dichondra repens	Dichondra repens	ncbi	555419	Dichondra repens	0	Raw / Exact DB / Canonical match	35MSW	Dichondra repens	0	EOL-000000314703	Dichondra repens	0	2928667	Dichondra repens	0	555419	Dichondra repens	0	NO
d_coconut_simple.txt	8552	Dichotomanthes tristaniicarpa	Dichotomanthes tristaniicarpa	ncbi	193303	Dichotomanthes tristaniicarpa	0	Raw / Exact DB / Canonical match	35N8R	Dichotomanthes tristaniicarpa	0	EOL-000000442672	Dichotomanthes tristaniicarpa	0	2987750	Dichotomanthes tristaniicarpa	0	193303	Dichotomanthes tristaniicarpa	0	NO
d_coconut_simple.txt	8553	Dichotrix baueriana	Dichotrix baueriana	ncbi	1316775	Dichothrix baueriana	32	Generic epithet corrected / Exact DB / Single match	35N8B	Dichothrix baueriana	32	EOL-000000000954	Dichothrix baueriana	32	5427434	Dichothrix baueriana	32	1316775	Dichothrix baueriana	32	NO
d_coconut_simple.txt	8554	Dichroa febrifuga	Dichroa febrifuga	ncbi	152286	Hydrangea febrifuga	1	Raw / Exact DB / Synonym match	3N4B9	Hydrangea febrifuga	1	EOL-000000369409	Hydrangea febrifuga	6	8682693	Hydrangea febrifuga	1	152286	Hydrangea febrifuga	1	NO
d_coconut_simple.txt	8555	Dichrocephala bicolor	Dichrocephala bicolor	ncbi	1573921	Dichrocephala integrifolia	10	Recursive / Nearest match / Species level	5GW56	Dichrocephala integrifolia integrifolia	1	EOL-000000271228	Dichrocephala integrifolia subsp. integrifolia	6	8068050	Dichrocephala bicolor	0	1573921	Dichrocephala integrifolia	10	NO
d_coconut_simple.txt	8556	Dichrostachys cinerea	Dichrostachys cinerea	ncbi	196665	Dichrostachys cinerea	0	Raw / Exact DB / Canonical match	35PD3	Dichrostachys cinerea	0	EOL-000000486385	Dichrostachys cinerea	0	2975891	Dichrostachys cinerea	0	196665	Dichrostachys cinerea	0	NO
d_coconut_simple.txt	8557	Dichrostachys cinerea Maab.	Dichrostachys cinerea Maab.	ncbi	196665	Dichrostachys cinerea	3	Simple corrected / Exact DB / Canonical match	35PD3	Dichrostachys cinerea	3	EOL-000000486385	Dichrostachys cinerea	3	2975891	Dichrostachys cinerea	3	196665	Dichrostachys cinerea	3	NO
d_coconut_simple.txt	8558	Dicksonia antarctica	Dicksonia antarctica	ncbi	3271	Dicksonia antarctica	0	Raw / Exact DB / Canonical match	35PGX	Dicksonia antarctica	0	EOL-000000505446	Dicksonia antarctica	0	7498955	Dicksonia antarctica	0	3271	Dicksonia antarctica	0	NO
d_coconut_simple.txt	8559	Dicliptera riparia	Dicliptera riparia	ncbi	76361	Dicliptera	11	Recursive / Nearest match / Genus level	35Q9N	Dicliptera riparia	0	EOL-000000357630	Dicliptera riparia	0	5575125	Dicliptera riparia	0	76361	Dicliptera	11	MAYBE
d_coconut_simple.txt	8560	Dicoma anomala	Dicoma anomala	ncbi	1184223	Dicoma anomala	0	Raw / Exact DB / Canonical match	35QG9	Dicoma anomala	0	EOL-000000241166	Dicoma anomala	0	3103392	Dicoma anomala	0	1184223	Dicoma anomala	0	NO
d_coconut_simple.txt	8561	Dicoma capensis	Dicoma capensis	ncbi	496622	Dicoma capensis	0	Raw / Exact DB / Canonical match	35QGK	Dicoma capensis	0	EOL-000000241163	Dicoma capensis	0	3103369	Dicoma capensis	0	496622	Dicoma capensis	0	NO
d_coconut_simple.txt	8562	Dicoma schinzii	Dicoma schinzii	ncbi	130251	Dicoma	11	Recursive / Nearest match / Genus level	35QJB	Dicoma schinzii	0	EOL-000000241156	Dicoma schinzii	0	3103342	Dicoma schinzii	0	130251	Dicoma	11	MAYBE
d_coconut_simple.txt	8563	Dicoma tomentosa	Dicoma tomentosa	ncbi	1184229	Dicoma tomentosa	0	Raw / Exact DB / Canonical match	35QJP	Dicoma tomentosa	0	EOL-000000241152	Dicoma tomentosa	0	3103375	Dicoma tomentosa	0	1184229	Dicoma tomentosa	0	NO
d_coconut_simple.txt	8564	Dicoma zeyheri	Dicoma zeyheri	ncbi	496638	Macledium zeyheri	10	Recursive / Nearest match / Species level	5JH2C	Macledium zeyheri zeyheri	1	EOL-000000253402	Macledium zeyheri subsp. zeyheri	6	7065936	Macledium zeyheri zeyheri	1	496638	Macledium zeyheri	10	NO
d_coconut_simple.txt	8565	Dicoria canescens	Dicoria canescens	ncbi	1873178	Dicoria canescens	0	Raw / Exact DB / Canonical match	35QM4	Dicoria canescens	0	EOL-000000267382	Dicoria canescens	0	3098901	Dicoria canescens	0	1873178	Dicoria canescens	0	NO
d_coconut_simple.txt	8566	Dicorynia guianensis	Dicorynia guianensis	ncbi	162748	Dicorynia guianensis	0	Raw / Exact DB / Canonical match	35QMN	Dicorynia guianensis	0	EOL-000000477063	Dicorynia guianensis	0	2944663	Dicorynia guianensis	0	162748	Dicorynia guianensis	0	NO
d_coconut_simple.txt	8567	Dicranoloma robustum	Dicranoloma robustum	ncbi	380527	Dicranoloma robustum	0	Raw / Exact DB / Canonical match	35RFK	Dicranoloma robustum	0	EOL-000000521611	Dicranoloma robustum	0	2675581	Dicranoloma robustum	0	380527	Dicranoloma robustum	0	NO
d_coconut_simple.txt	8568	Dicranopteris linearis	Dicranopteris linearis	ncbi	37229	Dicranopteris linearis	0	Raw / Exact DB / Canonical match	35SVW	Dicranopteris linearis	0	EOL-000000517353	Dicranopteris linearis	0	5275373	Dicranopteris linearis	0	37229	Dicranopteris linearis	0	NO
d_coconut_simple.txt	8569	Dicranopteris pedata	Dicranopteris pedata	ncbi	397678	Dicranopteris pedata	0	Raw / Exact DB / Canonical match	35SWN	Dicranopteris pedata	0	EOL-000000517375	Dicranopteris pedata	0	5579308	Dicranopteris pedata	0	397678	Dicranopteris pedata	0	NO
d_coconut_simple.txt	8570	Dicranopteris spp.	Dicranopteris spp.	ncbi	37228	Dicranopteris	3	Simple corrected / Exact DB / Canonical match	62RBC	Dicranopteris	3	EOL-000000517351	Dicranopteris	3	10601986	Dicranopteris	3	37228	Dicranopteris	3	NO
d_coconut_simple.txt	8571	Dicranostigma franchetianum	Dicranostigma franchetianum	ncbi	56851	Dicranostigma leptopodum	1	Raw / Exact DB / Synonym match	35T6Z	Dicranostigma leptopodum	1	EOL-000000198489	Dicranostigma leptopodum	6	7953280	Dicranostigma leptopodum	1	56851	Dicranostigma leptopodum	1	NO
d_coconut_simple.txt	8572	Dicranostigma lactucoides Hook f.et.Thoms	Dicranostigma lactucoides Hook f. et. Thoms	ncbi	56850	Dicranostigma	100	Unmapped / partial match (most likely genus level)	62RBJ	Dicranostigma	100	EOL-000000198486	Dicranostigma	100	7314978	Dicranostigma	100	56850	Dicranostigma	100	YES
d_coconut_simple.txt	8573	Dicranostigma leptodum (Maxim.) Fedde	Dicranostigma leptodum (Maxim.) Fedde	ncbi	56850	Dicranostigma	100	Unmapped / partial match (most likely genus level)	62RBJ	Dicranostigma	100	EOL-000000198486	Dicranostigma	100	7314978	Dicranostigma	100	56850	Dicranostigma	100	YES
d_coconut_simple.txt	8574	Dicranum elongatum	Dicranum elongatum	ncbi	380526	Dicranum elongatum	0	Raw / Exact DB / Canonical match	35TLH	Dicranum elongatum	0	EOL-000000521837	Dicranum elongatum	0	2675451	Dicranum elongatum	0	380526	Dicranum elongatum	0	NO
d_coconut_simple.txt	8575	Dicranum scoparium	Dicranum scoparium	ncbi	3222	Dicranum scoparium	0	Raw / Exact DB / Canonical match	35TNR	Dicranum scoparium	0	EOL-000000521831	Dicranum scoparium	0	2675446	Dicranum scoparium	0	3222	Dicranum scoparium	0	NO
d_coconut_simple.txt	8576	Dictamnus albus	Dictamnus albus	ncbi	298346	Dictamnus albus	0	Raw / Exact DB / Canonical match	6D65J	Dictamnus albus	0	EOL-000000457415	Dictamnus albus	0	5421338	Dictamnus albus	0	298346	Dictamnus albus	0	NO
d_coconut_simple.txt	8577	Dictamnus albus L.	Dictamnus albus L.	ncbi	298346	Dictamnus albus	3	Simple corrected / Exact DB / Canonical match	6D65J	Dictamnus albus	3	EOL-000000457415	Dictamnus albus	3	5421338	Dictamnus albus	3	298346	Dictamnus albus	3	NO
d_coconut_simple.txt	8578	Dictamnus angustifolia	Dictamnus angustifolia	ncbi	2764632	Dictamnus angustifolius	20	Specific epithet corrected / Exact DB / Single match	6D65J	Dictamnus albus	20	EOL-000000457415	Dictamnus albus	22	5421338	Dictamnus albus	20	2764632	Dictamnus angustifolius	20	NO
d_coconut_simple.txt	8579	Dictamnus angustifolium	Dictamnus angustifolium	ncbi	2764632	Dictamnus angustifolius	20	Specific epithet corrected / Exact DB / Single match	6D65J	Dictamnus albus	20	EOL-000000457415	Dictamnus albus	22	5421338	Dictamnus albus	20	2764632	Dictamnus angustifolius	20	NO
d_coconut_simple.txt	8580	Dictamnus angustifolius	Dictamnus angustifolius	ncbi	2764632	Dictamnus angustifolius	0	Raw / Exact DB / Canonical match	6D65J	Dictamnus albus	1	EOL-000000457415	Dictamnus albus	6	5421338	Dictamnus albus	1	2764632	Dictamnus angustifolius	0	NO
d_coconut_simple.txt	8581	Dictamnus caucasicus	Dictamnus caucasicus	ncbi	298346	Dictamnus albus	10	Recursive / Nearest match / Species level	9ZQBS	Dictamnus albus caucasicus	1	EOL-000000457413	Dictamnus caucasicus	0	8631714	Dictamnus caucasicus	0	298346	Dictamnus albus	10	NO
d_coconut_simple.txt	8582	Dictamnus dasycarpus	Dictamnus dasycarpus	ncbi	714465	Dictamnus dasycarpus	0	Raw / Exact DB / Canonical match	6D65L	Dictamnus dasycarpus	0	EOL-000000457414	Dictamnus dasycarpus	0	7268881	Dictamnus dasycarpus	0	714465	Dictamnus dasycarpus	0	NO
d_coconut_simple.txt	8583	Dictamnus gymnostylis	Dictamnus gymnostylis	ncbi	298346	Dictamnus albus	6	Recursive / Single match	6D65J	Dictamnus albus	1	EOL-000000457415	Dictamnus albus	6	5421338	Dictamnus albus	1	298346	Dictamnus albus	6	NO
d_coconut_simple.txt	8584	Dictamnus hispanicus	Dictamnus hispanicus	ncbi	77005	Dictamnus	11	Recursive / Nearest match / Genus level	6D65C	Dictamnus hispanicus	0	EOL-000000457412	Dictamnus hispanicus	0	5593064	Dictamnus hispanicus	0	77005	Dictamnus	11	MAYBE
d_coconut_simple.txt	8585	Dictamnus radicis Cortex	Dictamnus radicis Cortex	ncbi	77005	Dictamnus	30	Latin inflection corrected / Exact DB / Single match	44WX	Dictamnus	30	EOL-000000457411	Dictamnus	30	3190395	Dictamnus	30	77005	Dictamnus	30	NO
d_coconut_simple.txt	8586	Dictamus albus	Dictamus albus	ncbi	298346	Dictamnus albus	32	Generic epithet corrected / Exact DB / Single match	6D65J	Dictamnus albus	32	EOL-000000457415	Dictamnus albus	32	5421338	Dictamnus albus	32	298346	Dictamnus albus	32	NO
d_coconut_simple.txt	8587	Dictanopteris pedata	Dictanopteris pedata	ncbi	397678	Dicranopteris pedata	32	Generic epithet corrected / Exact DB / Single match	35SWN	Dicranopteris pedata	32	EOL-000000517375	Dicranopteris pedata	32	5579308	Dicranopteris pedata	32	397678	Dicranopteris pedata	32	NO
d_coconut_simple.txt	8588	Dicteostelium discoideum	Dicteostelium discoideum	ncbi	44689	Dictyostelium discoideum	32	Generic epithet corrected / Exact DB / Single match	35VPX|35VPY	Dictyostelium discoideum|Dictyostelium discoideum	33	EOL-000000096193|EOL-000002323010	Dictyostelium discoideum|Dictyostelium discoideum	33	3212434	Dictyostelium discoideum	32	44689	Dictyostelium discoideum	32	NO
d_coconut_simple.txt	8589	Dictydiaethalium plumbeum	Dictydiaethalium plumbeum	ncbi	1334544	Dictydiaethalium plumbeum	0	Raw / Exact DB / Canonical match	6CTG7	Dictydiaethalium plumbeum	0	EOL-000000097171	Dictydiaethalium plumbeum	0	3213503	Dictydiaethalium plumbeum	0	1334544	Dictydiaethalium plumbeum	0	NO
d_coconut_simple.txt	8590	Dictyochaeta simplex ATCC 20960	Dictyochaeta simplex ATCC 20960	ncbi	139970	Dictyochaeta simplex	40	Correction denied / Strain name involved / Nearest match	B2T29	Tainosphaeria simplex	40	EOL-000002235480	Dictyochaeta simplex	40	2565492	Dictyochaeta simplex	40	139970	Dictyochaeta simplex	40	YES
d_coconut_simple.txt	8591	Dictyodendrilla cavernosa	Dictyodendrilla cavernosa	ncbi	1162782	Dictyodendrilla cavernosa	0	Raw / Exact DB / Canonical match	6D4TC	Dictyodendrilla cavernosa	0	EOL-000000560125	Dictyodendrilla cavernosa	0	2248762	Dictyodendrilla cavernosa	0	1162782	Dictyodendrilla cavernosa	0	NO
d_coconut_simple.txt	8592	Dictyodendrilla sp.	Dictyodendrilla sp.	ncbi	1162781	Dictyodendrilla	3	Simple corrected / Exact DB / Canonical match	84N77	Dictyodendrilla	3	EOL-000000560124	Dictyodendrilla	3	2248750	Dictyodendrilla	3	1162781	Dictyodendrilla	3	NO
d_coconut_simple.txt	8593	Dictyodendrilla verongiformis	Dictyodendrilla verongiformis	ncbi	1162781	Dictyodendrilla	100	Unmapped / partial match (most likely genus level)	84N77	Dictyodendrilla	100	EOL-000000560124	Dictyodendrilla	100	2248750	Dictyodendrilla	100	1162781	Dictyodendrilla	100	YES
d_coconut_simple.txt	8594	Dictyoloma incanescens	Dictyoloma incanescens	ncbi	68538	Dictyoloma vandellianum	6	Recursive / Single match	6D4T4	Dictyoloma vandellianum	1	EOL-000000457083	Dictyoloma vandellianum	6	3831395	Dictyoloma vandellianum	1	68538	Dictyoloma vandellianum	6	NO
d_coconut_simple.txt	8595	Dictyoloma vandellianum	Dictyoloma vandellianum	ncbi	68538	Dictyoloma vandellianum	0	Raw / Exact DB / Canonical match	6D4T4	Dictyoloma vandellianum	0	EOL-000000457083	Dictyoloma vandellianum	0	3831395	Dictyoloma vandellianum	0	68538	Dictyoloma vandellianum	0	NO
d_coconut_simple.txt	8596	Dictyopanus sp. HKI 0181	Dictyopanus sp. HKI 0181	ncbi	135781	Dictyopanus	40	Correction denied / Strain name involved / Nearest match	44ZY	Dictyopanus	40	EOL-000002279873	Dictyopanus	40	7243595	Dictyopanus	40	135781	Dictyopanus	40	YES
d_coconut_simple.txt	8597	Dictyophora indusiata	Dictyophora indusiata	ncbi	146777	Dictyophora indusiata	0	Raw / Exact DB / Canonical match	4FS2Y	Phallus indusiatus	1	EOL-000002269480	Phallus indusiatus	6	2524108	Phallus indusiatus	1	146777	Dictyophora indusiata	0	NO
d_coconut_simple.txt	8598	Dictyopteris divaricata	Dictyopteris divaricata	ncbi	156996	Dictyopteris divaricata	0	Raw / Exact DB / Canonical match	7NWN6	Dictyopteris	11	EOL-000000091742	Dictyopteris divaricata	0	5423648	Dictyopteris divaricata	0	156996	Dictyopteris divaricata	0	NO
d_coconut_simple.txt	8599	Dictyopteris undulata	Dictyopteris undulata	ncbi	156997	Dictyopteris undulata	0	Raw / Exact DB / Canonical match	7NWN6	Dictyopteris	11	EOL-000000091744	Dictyopteris undulata	0	5423646	Dictyopteris undulata	0	156997	Dictyopteris undulata	0	NO
d_coconut_simple.txt	8600	Dictyopteris zonarioides	Dictyopteris zonarioides	ncbi	156997	Dictyopteris undulata	6	Recursive / Single match	7NWN6	Dictyopteris	11	EOL-000000091744	Dictyopteris undulata	6	5423646	Dictyopteris undulata	1	156997	Dictyopteris undulata	6	NO
d_coconut_simple.txt	8601	Dictyosphaeria sericea	Dictyosphaeria sericea	ncbi	221820	Dictyosphaeria	11	Recursive / Nearest match / Genus level	452Y	Dictyosphaeria	11	EOL-000003013406	Dictyosphaeria sericea	0	8120158	Dictyosphaeria	11	221820	Dictyosphaeria	11	MAYBE
d_coconut_simple.txt	8602	Dictyostelium purpureum K1001	Dictyostelium purpureum K1001	ncbi	5786	Dictyostelium purpureum	40	Correction denied / Strain name involved / Nearest match	35VRP	Dictyostelium purpureum	40	EOL-000000096215	Dictyostelium purpureum	40	3212446	Dictyostelium purpureum	40	5786	Dictyostelium purpureum	40	YES
d_coconut_simple.txt	8603	Dictyota acutiloba	Dictyota acutiloba	ncbi	381667	Dictyota acutiloba	0	Raw / Exact DB / Canonical match	7NWND	Dictyota	11	EOL-000000091635	Dictyota acutiloba	0	5423588	Dictyota acutiloba	0	381667	Dictyota acutiloba	0	NO
d_coconut_simple.txt	8604	Dictyota cervicornis Kuetzing.	Dictyota cervicornis Kuetzing.	ncbi	499615	Canistrocarpus cervicornis	4	Simple corrected / Exact DB / Synonym match	7NVW5	Canistrocarpus	11	EOL-000000091642	Canistrocarpus cervicornis	6	4377177	Canistrocarpus cervicornis	4	499615	Canistrocarpus cervicornis	4	NO
d_coconut_simple.txt	8605	Dictyota dichotoma	Dictyota dichotoma	ncbi	2876	Dictyota dichotoma	0	Raw / Exact DB / Canonical match	7NWND	Dictyota	11	EOL-000000091627	Dictyota dichotoma	0	5423480	Dictyota dichotoma	0	2876	Dictyota dichotoma	0	NO
d_coconut_simple.txt	8606	Dictyota dichotoma (Huds.)	Dictyota dichotoma (Huds.)	ncbi	2876	Dictyota dichotoma	3	Simple corrected / Exact DB / Canonical match	7NWND	Dictyota	11	EOL-000000091627	Dictyota dichotoma	3	5423480	Dictyota dichotoma	3	2876	Dictyota dichotoma	3	NO
d_coconut_simple.txt	8607	Dictyota linearis	Dictyota linearis	ncbi	200418	Dictyota linearis	0	Raw / Exact DB / Canonical match	7NWND	Dictyota	11	EOL-000000091633	Dictyota linearis	0	5423488|5423547	Dictyota dichotoma intricata|Dictyota pulchella	2	200418	Dictyota linearis	0	NO
d_coconut_simple.txt	8608	Dictyota sp.	Dictyota sp.	ncbi	1891090	Dictyota sp.	0	Raw / Exact DB / Canonical match	7NWND	Dictyota	3	EOL-000000091586	Dictyota	3	3200250	Dictyota	3	1891090	Dictyota sp.	0	NO
d_coconut_simple.txt	8609	Dictyuchus monosporus	Dictyuchus monosporus	ncbi	120407	Dictyuchus monosporus	0	Raw / Exact DB / Canonical match	35VVK	Dictyuchus monosporus	0	EOL-000000094477	Dictyuchus monosporus	0	3203051	Dictyuchus monosporus	0	120407	Dictyuchus monosporus	0	NO
d_coconut_simple.txt	8610	Didemnum chartaceum	Didemnum chartaceum	ncbi	107394	Didemnum	11	Recursive / Nearest match / Genus level	35WMN	Didemnum chartaceum	0	EOL-000000701087	Didemnum chartaceum	0	2329640	Didemnum chartaceum	0	107394	Didemnum	11	MAYBE
d_coconut_simple.txt	8611	Didemnum conchyliatum	Didemnum conchyliatum	ncbi	2510308	Didemnum conchyliatum	0	Raw / Exact DB / Canonical match	35WMX	Didemnum conchyliatum	0	EOL-000000700999	Didemnum conchyliatum	0	4356380	Didemnum conchyliatum	0	2510308	Didemnum conchyliatum	0	NO
d_coconut_simple.txt	8612	Didemnum cucliferum	Didemnum cucliferum	ncbi	1874386	Didemnum cuculliferum	20	Specific epithet corrected / Exact DB / Single match	35WN6	Didemnum cuculliferum	20	EOL-000000700915	Didemnum cuculliferum	20	2329804	Didemnum cuculliferum	20	1874386	Didemnum cuculliferum	20	NO
d_coconut_simple.txt	8613	Didemnum granulatum	Didemnum granulatum	ncbi	1132391	Didemnum granulatum	0	Raw / Exact DB / Canonical match	6CT94	Didemnum granulatum	0	EOL-000000701118	Didemnum granulatum	0	2329715	Didemnum granulatum	0	1132391	Didemnum granulatum	0	NO
d_coconut_simple.txt	8614	Didemnum guttatum	Didemnum guttatum	ncbi	107394	Didemnum	11	Recursive / Nearest match / Genus level	35WPX	Didemnum guttatum	0	EOL-000000701068	Didemnum guttatum	0	2329658	Didemnum guttatum	0	107394	Didemnum	11	MAYBE
d_coconut_simple.txt	8615	Didemnum molle	Didemnum molle	ncbi	322843	Didemnum molle	0	Raw / Exact DB / Canonical match	35WRS	Didemnum molle	0	EOL-000000700922	Didemnum molle	0	2329762	Didemnum molle	0	322843	Didemnum molle	0	NO
d_coconut_simple.txt	8616	Didemnum moseleyi	Didemnum moseleyi	ncbi	107394	Didemnum	11	Recursive / Nearest match / Genus level	35WRW	Didemnum moseleyi	0	EOL-000000701051	Didemnum moseleyi	0	2329734	Didemnum moseleyi	0	107394	Didemnum	11	MAYBE
d_coconut_simple.txt	8617	Didemnum obscurum	Didemnum obscurum	ncbi	107394	Didemnum	11	Recursive / Nearest match / Genus level	35WSB	Didemnum obscurum	0	EOL-000000701116	Didemnum obscurum	0	2329759	Didemnum obscurum	0	107394	Didemnum	11	MAYBE
d_coconut_simple.txt	8618	Didemnum proliferum	Didemnum proliferum	ncbi	1874387	Didemnum fragile	6	Recursive / Single match	35WP7	Didemnum fragile	1	EOL-000000701122	Didemnum fragile	6	2329646	Didemnum fragile	1	1874387	Didemnum fragile	6	NO
d_coconut_simple.txt	8619	Didemnum rodriguese	Didemnum rodriguese	ncbi	107394	Didemnum	24	Specific epithet corrected / Recursive / Nearest match	35WTZ	Didemnum rodriguesi	20	EOL-000000700948	Didemnum rodriguesi	20	2329684	Didemnum rodriguesi	20	107394	Didemnum	24	MAYBE
d_coconut_simple.txt	8620	Didemnum rubeum	Didemnum rubeum	ncbi	107394	Didemnum	11	Recursive / Nearest match / Genus level	6CSWV	Didemnum rubeum	0	EOL-000000700910	Didemnum rubeum	0	2329806	Didemnum rubeum	0	107394	Didemnum	11	MAYBE
d_coconut_simple.txt	8621	Didemnum rubeus	Didemnum rubeus	ncbi	107394	Didemnum	24	Specific epithet corrected / Recursive / Nearest match	6CSWV	Didemnum rubeum	20	EOL-000000700910	Didemnum rubeum	20	2329806	Didemnum rubeum	20	107394	Didemnum	24	MAYBE
d_coconut_simple.txt	8622	Didemnum sp.	Didemnum sp.	ncbi	107395	Didemnum sp.	0	Raw / Exact DB / Canonical match	7NWPD	Didemnum	3	EOL-000000700895	Didemnum	3	2329630	Didemnum	3	107395	Didemnum sp.	0	NO
d_coconut_simple.txt	8623	Didierea spp.	Didierea spp.	ncbi	46153	Didierea	3	Simple corrected / Exact DB / Canonical match	4566	Didierea	3	EOL-000000209833	Didierea	3	7309780	Didierea	3	46153	Didierea	3	NO
d_coconut_simple.txt	8624	Didiscus flavus	Didiscus flavus	ncbi	177568	Didiscus oxeatus	6	Recursive / Single match	35X9R	Didiscus oxeatus	1	EOL-000000560870	Didiscus oxeatus	6	5183323	Didiscus oxeatus	1	177568	Didiscus oxeatus	6	NO
d_coconut_simple.txt	8625	Didiscus sp.	Didiscus sp.	ncbi	177567|52465	Didiscus|Didiscus	5	Simple corrected / Exact DB / Multiple match	84N7L	Didiscus	3	EOL-000000560867	Didiscus	3	2250513|7612312	Didiscus|Didiscus	5	177567|52465	Didiscus|Didiscus	5	YES
d_coconut_simple.txt	8626	Didymella glomerata	Didymella glomerata	ncbi	749621	Didymella glomerata	0	Raw / Exact DB / Canonical match	35XNK	Didymella glomerata	0	EOL-000002188432	Didymella glomerata	0	9675199	Didymella glomerata	0	749621	Didymella glomerata	0	NO
d_coconut_simple.txt	8627	Didymium bahiense	Didymium bahiense	ncbi	289975	Didymium bahiense	0	Raw / Exact DB / Canonical match	35XWR	Didymium bahiense	0	EOL-000000096710	Didymium bahiense	0	3213799	Didymium bahiense	0	289975	Didymium bahiense	0	NO
d_coconut_simple.txt	8628	Didymocarpus aurantiaca	Didymocarpus aurantiaca	ncbi	49037	Didymocarpus	24	Specific epithet corrected / Recursive / Nearest match	6CV3B	Didymocarpus aurantiacus	20	EOL-000000350129	Didymocarpus aurantiacus	20	6070219	Didymocarpus aurantiacus	20	49037	Didymocarpus	24	MAYBE
d_coconut_simple.txt	8629	Didymocarpus aurentiacum	Didymocarpus aurentiacum	ncbi	49037	Didymocarpus	24	Specific epithet corrected / Recursive / Nearest match	6CV3B	Didymocarpus aurantiacus	20	EOL-000000350129	Didymocarpus aurantiacus	20	6070219	Didymocarpus aurantiacus	20	49037	Didymocarpus	24	MAYBE
d_coconut_simple.txt	8630	Didymocarpus corchorifolia	Didymocarpus corchorifolia	ncbi	411089	Didymocarpus corchorifolius	1	Raw / Exact DB / Synonym match	35Y8L	Didymocarpus corchorifolia	0	EOL-000000350102	Didymocarpus corchorifolius	6	3818897	Didymocarpus corchorifolia	0	411089	Didymocarpus corchorifolius	1	NO
d_coconut_simple.txt	8631	Didymocarpus leucocalyx	Didymocarpus leucocalyx	ncbi	49037	Didymocarpus	11	Recursive / Nearest match / Genus level	35Y6H	Didymocarpus albicalyx	1	EOL-000000350126	Didymocarpus albicalyx	6	6070197	Didymocarpus albicalyx	1	49037	Didymocarpus	11	MAYBE
d_coconut_simple.txt	8632	Didymocarpus malayanus	Didymocarpus malayanus	ncbi	49037	Didymocarpus	100	Unmapped / partial match (most likely genus level)	WPRT	Codonoboea malayana	32	EOL-000000350064	Didymocarpus	100	7650327	Codonoboea malayana	32	49037	Didymocarpus	100	YES
d_coconut_simple.txt	8633	Didymocarpus pedicellata	Didymocarpus pedicellata	ncbi	49037	Didymocarpus	24	Specific epithet corrected / Recursive / Nearest match	6D72J	Didymocarpus pedicellatus	20	EOL-000000350082	Didymocarpus pedicellatus	20	6070199	Didymocarpus pedicellatus	20	49037	Didymocarpus	24	MAYBE
d_coconut_simple.txt	8634	Didymocarpus podocarpa	Didymocarpus podocarpa	ncbi	411097	Didymocarpus podocarpus	1	Raw / Exact DB / Synonym match	6CV2N	Didymocarpus podocarpus	6	EOL-000000350106	Didymocarpus podocarpus	6	5830556	Didymocarpus podocarpus	6	411097	Didymocarpus podocarpus	1	NO
d_coconut_simple.txt	8635	Didymochlaena truncatula	Didymochlaena truncatula	ncbi	173906	Didymochlaena truncatula	0	Raw / Exact DB / Canonical match	35YNF	Didymochlaena truncatula	0	EOL-000000513650	Didymochlaena truncatula	0	4047017	Didymochlaena truncatula	0	173906	Didymochlaena truncatula	0	NO
d_coconut_simple.txt	8636	Didymosphaeria mori-albae	Didymosphaeria mori-albae	ncbi	85947	Didymosphaeria	11	Recursive / Nearest match / Genus level	35ZF9	Didymosphaeria moricola	1	EOL-000002186176	Didymosphaeria moricola	6	3536481	Didymosphaeria moricola	1	85947	Didymosphaeria	11	MAYBE
d_coconut_simple.txt	8637	Diervilla spp.	Diervilla spp.	ncbi	19933	Diervilla	3	Simple corrected / Exact DB / Canonical match	45BJ	Diervilla	3	EOL-000000307056	Diervilla	3	2888707	Diervilla	3	19933	Diervilla	3	NO
d_coconut_simple.txt	8638	Diffenbachia sp. ATCC 46314	Diffenbachia sp. ATCC 46314	ncbi			1000	Unmapped			1000			1000			1000			1000	YES
d_coconut_simple.txt	8639	Digitalis ferruginea	Digitalis ferruginea	ncbi	285817	Digitalis ferruginea	0	Raw / Exact DB / Canonical match	3638D	Digitalis ferruginea	0	EOL-000000361963	Digitalis ferruginea	0	5414991	Digitalis ferruginea	0	285817	Digitalis ferruginea	0	NO
d_coconut_simple.txt	8640	Digitalis isabelliana	Digitalis isabelliana	ncbi	2769830	Digitalis isabelliana	0	Raw / Exact DB / Canonical match	3638R	Digitalis isabelliana	0	EOL-000000361949	Digitalis isabelliana	0	5559164	Digitalis isabelliana	0	2769830	Digitalis isabelliana	0	NO
d_coconut_simple.txt	8641	Digitalis lanata	Digitalis lanata	ncbi	49450	Digitalis lanata	0	Raw / Exact DB / Canonical match	3638W	Digitalis lanata	0	EOL-000000361943	Digitalis lanata	0	5414989	Digitalis lanata	0	49450	Digitalis lanata	0	NO
d_coconut_simple.txt	8642	Digitalis lanata Ehrh.	Digitalis lanata Ehrh.	ncbi	49450	Digitalis lanata	3	Simple corrected / Exact DB / Canonical match	3638W	Digitalis lanata	3	EOL-000000361943	Digitalis lanata	3	5414989	Digitalis lanata	3	49450	Digitalis lanata	3	NO
d_coconut_simple.txt	8643	Digitalis obscura	Digitalis obscura	ncbi	202408	Digitalis obscura	0	Raw / Exact DB / Canonical match	3639P	Digitalis obscura	0	EOL-000000361970	Digitalis obscura	0	5559052	Digitalis obscura	0	202408	Digitalis obscura	0	NO
d_coconut_simple.txt	8644	Digitalis orientalis	Digitalis orientalis	ncbi	285823|305854|38791|49450	Digitalis lanata subsp. lanata|Digitalis lamarckii|Digitalis grandiflora|Digitalis lanata	8	Recursive / Multiple match	3638J|3638V|3638W|5GWGV	Digitalis grandiflora|Digitalis lamarckii|Digitalis lanata|Digitalis lanata lanata	8	EOL-000000361943|EOL-000000361946|EOL-000000361962|EOL-000000361982	Digitalis lanata|Digitalis lanata subsp. lanata|Digitalis grandiflora|Digitalis lamarckii	8	5414989|5414992|7470193|8565735	Digitalis lanata|Digitalis grandiflora|Digitalis lamarckii|Digitalis lanata lanata	2	285823|305854|38791|49450	Digitalis lanata subsp. lanata|Digitalis lamarckii|Digitalis grandiflora|Digitalis lanata	8	YES
d_coconut_simple.txt	8645	Digitalis purpurea	Digitalis purpurea	ncbi	4164	Digitalis purpurea	0	Raw / Exact DB / Canonical match	3639Z	Digitalis purpurea	0	EOL-000000361973	Digitalis purpurea	0	5414995	Digitalis purpurea	0	4164	Digitalis purpurea	0	NO
d_coconut_simple.txt	8646	Digitalis purpurea L.	Digitalis purpurea L.	ncbi	4164	Digitalis purpurea	3	Simple corrected / Exact DB / Canonical match	3639Z	Digitalis purpurea	3	EOL-000000361973	Digitalis purpurea	3	5414995	Digitalis purpurea	3	4164	Digitalis purpurea	3	NO
d_coconut_simple.txt	8647	Digitalis schischkinii	Digitalis schischkinii	ncbi	285819	Digitalis ferruginea subsp. schischkinii	6	Recursive / Single match	5GWGR	Digitalis ferruginea schischkinii	1	EOL-000000361964	Digitalis ferruginea subsp. schischkinii (Ivan.) Werner	6	7885430	Digitalis ferruginea schischkinii	1	285819	Digitalis ferruginea subsp. schischkinii	6	NO
d_coconut_simple.txt	8648	Digitalis thapsi	Digitalis thapsi	ncbi	285839	Digitalis thapsi	0	Raw / Exact DB / Canonical match	6D6JR	Digitalis thapsi	0	EOL-000000361983	Digitalis thapsi	0	5558992	Digitalis thapsi	0	285839	Digitalis thapsi	0	NO
[truncated: 9,452,348 more chars]
