## Supplementary material for "PhyloSophos: a high-throughput scientific name mapping algorithm augmented with explicit consideration of taxonomic science": SD2_phylosophos_k_coconut_analysis.xlsx (part 1 of 3)

### Sheet: K_COCONUT_Raw_species
Internal_acc	Original_name
1	Melia azedarach
2	Ailanthus altissima
3	Paeonia lactiflora
4	Paratenodara sinensis
5	Ophiocordyceps sinensis
6	Atractylodes lancea
7	Manis pentadactyla
8	Scutellaria baicalensis
9	Trogopterus xanthipes
10	Bubalus bubalis
11	Dimocarpus longan
12	Bungarus fasciatus
13	Saururus chinensis
14	Kalopanax septemlobus
15	Dioscorea polystachya
16	Siphateles boraxobius
17	Aristolochia contorta
18	Alunitum
19	Curcuma zedoaria
20	Manta birostris
21	Batrachuperus pinchonii
22	Dioscorea bulbifera
23	Buxus microphylla
24	Sophora subprostrata
25	Muscovitum
26	Arsenolite
27	Nelumbo nucifera
28	Agriolimax agrestis
29	Populus euphratica
30	Bufo bufo
31	Morus alba
32	Clupea pallasii
33	Eremias argus
34	Lagenaria siceraria
35	Stellaria media
36	Achyranthes japonica
37	Orthriophis taeniurus
38	Pseudocydonia sinensis
39	Pedicularis resupinata
40	Asarum sieboldii
41	Macaca mulatta
42	Orostachys spinosus
43	Pinus massoniana
44	Toona sinensis
45	Morus bombycis
46	Aconitum carmichaelii
47	Toxicodendron vernicifluum
48	Melandryum firmum
49	Morinda officinalis
50	Populus davidiana
51	Ligularia fischeri
52	Cynomorium songaricum
53	Fallopia sachalinensis
54	Cinnamomum camphora
55	Rehmannia glutinosa
56	Paeonia suffruticosa
57	Orostachys erubescens
58	Alpinia katsumadai
59	Vigna radiata var. radiata
60	Leonurus japonicus
61	Panthera tigris
62	Salicornia herbacea
63	Avena nuda
64	Orthriophis moellendorffi
65	Mylabris phalerata
66	Aster altaicus
67	Gallus gallus
68	Sus scrofa domesticus
69	Soil-borne wheat mosaic virus
70	Lutra lutra
71	Rubia chinensis
72	Cornus officinalis
73	Cannabis sativa
74	Picrasma quassioides
75	Myristica fragrans
76	Terminalia chebula
77	Homo sapiens
78	Cyperus rotundus
79	Anaxyrus debilis
80	Allolobophora cariginosa trapezoides
81	Corydalis ternata
82	Loranthus parasiticus
83	Platycodon grandiflorus
84	Chrysanthemum x morifolium
85	Mirabiite
86	Pharbitis purpurea
87	Typha angustata
88	Scrophularia ningpoensis
89	Desulfovibrio desulfuricans
90	Benincasa hispida
91	Glycine max
92	Pinctada fucata
93	Artemisia argyi
94	Pulsatilla cernua
95	Pinctada margaritifera
96	Lanceolaria grayana
97	Proagopertha lucidula
98	Rumex crispus
99	Alces alces
100	Hierodula saussurei
101	Paeonia szechuanica
102	Gleditsia sinensis
103	Spiraea chinensis
104	Viola papilionacea
105	Bos taurus domesticus
106	Realgar
107	Ginkgo biloba
108	Hordeum vulgare
109	Aconitum ciliare
110	Platysternon megacephalum
111	Atylotus bivittateinus
112	Tabanus budda
113	Prunus ishidoyana
114	Tamarix juniperina
115	Apis cerana indica
116	Amomum compactum
117	Sus scrofa
118	Capreolus capreolus ochracea
119	Artemisia asiatica
120	Eucommia ulmoides
121	Ranunculus ternatus
122	Ilex serrata
123	Curcuma kwangsiensis
124	Juglans sinensis
125	Mauremys reevesii
126	Meretrix meretrix
127	Camellia sinensis
128	Cuprum
129	Coptis chinensis
130	Mylabris speciosa
131	Gekko japonicus
132	Incilius alvarius
133	Uncaria rhynchophylla
134	Iris lactea
135	Whitmania pigra
136	Erinaceus amurensis
137	Kaburagia rhusicola ovogallis
138	Sitalcina
139	Elaphe climacophora
140	Hylotelephium spectabile
141	Saposhnikovia divaricata
142	Liquidambar orientalis
143	Ziziphus jujuba
144	Lygosoma indicum
145	Senna tora
146	Celosia argentea
147	Silene repens
148	Taxillus chinensis
149	Amomum longiligulare
150	Iris odaesanensis
151	Equus caballus
152	Thalictrum actaefolium
153	Marinobacter hydrocarbonoclasticus
154	Forsythia viridissima var. koreana
155	Zingiber officinale
156	Aralia cordata
157	Macrura species
158	Sigesbeckia glabrescens
159	Veratrum versicolor
160	Combretum indicum
161	Magnolia biondii
162	Veratrum maxamowiczii
163	Uncaria hirsuta
164	Corydalis albipetala
165	Corydalis decumbens
166	Campsis grandiflora
167	Syringa wolfii
168	Melia azed-arach
169	Hydrocerussite
170	Persicaria perfoliata
171	Bidens bipinnata
172	Malva verticillata
173	Citrus tangerina
174	Citrus unshiu
175	Rumex japonicus
176	Siniperca chuatsi
177	Acer palmatum
178	Polistessnelleni
179	Taraxacum officinale
180	Cistanche salsa
181	Chrysosplenium grayanum
182	Ipomoea nil
183	Hyla arborea japonica
184	Dianthus chinensis
185	Salmiacum
186	Allium tuberosum
187	Dryobalanops camphora
188	Triticum aestivum
189	Lamium amplexicaule
190	Streptopelia orientalis orientalis
191	Chaenomeles speciosa
192	Ophicalcite
193	Punica granatum
194	Cinnamomum aromaticum
195	Smithsonite
196	Kaolinite
197	Pelodiscus sinensis
198	Agalenatea redii
199	Rubus coreanus
200	Phryma leptostachya
201	Chloranthus glaber
202	Pogostemon cablin
203	Angelica acutiloba
204	Solen gouldii
205	Thalictrum minus
206	Thalictrum uchiyamae
207	Scopolia parviflora
208	Artemisia anomala
209	Philadelphus scaber
210	Pelophylax fukienensis
211	Antenoron filiforme
212	Magnolia obovata
213	Caloplaca haematites
214	Polygonatum odoratum
215	Angelica gigas
216	Stemona tuberosa
217	Lonicera dasystyla
218	Geum japonicum
219	Bufo gargarizans
220	Mytilus crassitesta
221	Androsace filiformis
222	Pelophylax nigromaculatus
223	Taraxacum platycarpum
224	Sesamum indicum
225	Juniperus rigida
226	Swida controversa
227	Auricularia auricula-judae
228	Sophora japonica
229	Fagopyrum esculentum
230	Inula salicina
231	Acanthacorydalis unimaculata
232	Magnolia denudata
233	Ilex rotunda
234	Beta vulgaris
235	Bombyx mori
236	Angelica anomala
237	Aster tataricus
238	Lonicera chrysantha
239	Lonicera insularis
240	Lonicera subsessilis
241	Lonicera vidalii
242	Acer tataricum subsp. ginnala
243	Paulownia fortunei
244	Paulownia coreana
245	Lycium chinense
246	Ulmus parvifolia
247	Acorus calamus
248	Boehmeria nivea
249	Chrysanthemum zawadskii
250	Elaeagnus x submacrophylla
251	Elaeagnus umbellata
252	Miscanthus sinensis
253	Styrax japonicus
254	Prunus mume
255	Paraixeris denticulata
256	Geranium sibiricum
257	Geranium thunbergii
258	Geranium wilfordii
259	Scirpus flaviatilis
260	Raphanus sativus
261	Geranium eriostemon
262	Cirsium japonicum
263	Scrophularia buergeriana
264	Thalictrum aquilegiifolium
265	Equus asinus
266	Euonymus alatus
267	Valeriana fauriei
268	Valeriana amurensis
269	Crinum asiaticum
270	Metaplexis japonica
271	Hydrargylum
272	Lycopus lucidus
273	Phellodendron amurense
274	Mazus pumilus
275	Dianthus superbus
276	Heracleum rapula
277	Plumbi Acetas
278	Elaphe quadrivirgata
279	Ligustrum japonicum
280	Polygonatum inflatum
281	Hydrargyrum Chloratum
282	Swertia pseudo-chinensis
283	Spiraea blumei
284	Panax noto-ginseng
285	Moschus berezovskii
286	Crataegus pinnatifida
287	Maianthemum dahuricum
288	Vespa simillima xanthoptera
289	Rattus norvegicus
290	Columba livia
291	Sonchus oleraceus
292	Phalacrocorax carbo sinensis
293	Actaea asiatica
294	Pyrola japonica
295	Elephas
296	Aconitum koreanum
297	Pinellia ternata
298	Angelica polymorpha
299	Davallia mariesii
300	Lepus sinensis coreanus
301	Rubus foliolosus
302	Prunus glandulosa
303	Agaricus bisporus
304	Aconitum pseudolaeve
305	Salix koreensis
306	Broussonetia kazinoki
307	Hemerocallis thunbergii
308	Polygala tenuifolia
309	Glechoma longituba
310	Hepatozoon felis
311	Rhamnus davurica
312	Uroctea limbata
313	Mergus merganser merganser
314	Crocus sativus
315	Cicuta virosa
316	Loranthus yadoriki
317	Thesium chinense
318	Paederia scandens
319	Anser albifrons albifrons
320	Channa argus
321	Equisetum palustre
322	Juncus effusus
323	Ligusticum tenuissimum
324	Viscum album
325	Oenanthe javanica
326	Trichosanthes kirilowii
327	Caesalpinia sappan
328	Sedum orbiculatum
329	Euryale ferox
330	Rhodotypos scandens
331	Oryza sativa
332	Senegalia catechu
333	Ziziyphus spinosa
334	Apis cerana
335	Ixeris stolonifera
336	Isatis tinctoria
337	Tabanus bivittatus
338	Euphorbia fischeriana
339	Vandellia angustifolia
340	Bos
341	Turbo cornutus
342	Ehrlichia ruminantium
343	Bupleurum falcatum
344	Schizonepeta tenuifolia
345	Fejervarya limnocharis
346	Epimedium koreanum
347	Schizandra chinensis
348	Iris nertschinskia
349	Callistoctopus minor
350	Wolfiporia cocos
351	Impatiens balsamina
352	Cucumis sativus
353	Pyrus ussuriensis
354	Schizandra sphenanthera
355	Bufo congatus
356	Sepiella maindroni
357	Perilla frutescens
358	Catharsius molossus
359	Akebia quinata
360	Rattus rattus rufescens
361	Rattus flavipectus
362	Canis lupus
363	Amomum krabanh
364	Bupleurum chinense
365	Momordica cochinchinensis
366	Luffa aegyptiaca
367	Sterculia scaphigera
368	Angelica sinensis
369	Arctium lappa
370	Ilex macropoda
371	Ricinus communis
372	Cynanchum bungei
373	Trametes cinnabarina
374	Arctonyx collaris
375	Urtica angustifolia
376	Hibiscus syriacus
377	Cocculus trilobus
378	Pseudosciaena manchurica
379	Citrus aurantium
380	Syringa patula
381	Firmiana platanifolia
382	Amelanchier asiatica
383	Paeonia obovata
384	Bistorta manshuriensis
385	Secale cereale
386	Euonymus maackii
387	Croton tiglium
388	Oryza sativa, Hordeum vulgare, Sorghum vulgare
389	Ulmus macrocarpa
390	Menispermum dauricum
391	Gazella subgutturosa
392	Lepus mandshuricus
393	Prunus mandshurica
394	Pediculus humanus
395	Platycladus orientalis
396	Rhus chinensis
397	Vulpes vulpes peculiosa
398	Salix babylonica
399	Accipiter gentilis schvedowi
400	Phytolacca acinosa
401	Thalictrum baicalense
402	Pueraria thunbergiana
403	Strychons nux-vomica
404	Pinus densiflora
405	Stemona sessilifolia
406	Adenophora triphylla
407	Pheretima communissima
408	Senecio vulgaris
409	Cichorium intybus
410	Fibroferrite
411	Carpesium divaricatum
412	Rhinolophus ferrumequinum
413	Areca catechu
414	Baphicacanthes cusia
415	Amyda sinensis
416	Piper nigrum
417	Sedum polytrichoides
418	Apis chinensis
419	Rubus ribesioideus
420	Campsis radicans
421	Prunus persica
422	Sterculia lychophora
423	Lonicera maackii
424	Bambusa textilis
425	Glycyrrhiza uralensis
426	Cervus nippon
427	Melanterite
428	Tabanus mandarinus
429	Eriocheir sinensis
430	Picrorrhiza kurrooa
431	Stephania tetrandra
432	Sauromatum giganteum
433	Anas platyrhynchos
434	Stephania cephalantha
435	Salangichthys microdon
436	Mylabris cichorii
437	Quercus acutissima
438	Vitis coignetiae
439	Apis mellifera
440	Hierodula patellifera
441	Nitrokalite
442	Lilium davuricum
443	Ptyas dhumnades
444	Calvatia fenzlii
445	Rheum tanguticum
446	Aster ciliosus
447	Aconitum chinense
448	Plestiodon chinensis
449	Strychons pierriana
450	Anguilla japonica
451	Viburnum opulus var. sargentii
452	Ovis aries
453	Calcite
454	Curcuma aromatica
455	Persicaria tinctoria
456	Canarium album
457	Gossypium herbaceum
458	Indigofera tinctoria
459	Isatis oblongata
460	Cinnamomum zeylanuicum
461	Ixeris chinensis subsp. versicolor
462	Momordica charantia
463	Zizania latifolia
464	Trachelospermum jasminoides
465	Agastache rugosa
466	Peucedanum japonicum
467	Rhinoceros sumatrensis
468	Cirsium setosum
469	Gloydius halys
470	Ilex cornuta
471	Anser anser domesticus
472	Mentha canadensis
473	Paratenodera angustipennis
474	Rhinoceros unicornis
475	Vincetoxicum japonicum
476	Phragmites australis
477	Cirsium maackii
478	Sparganium stoloniferum
479	Morus mongolica
480	Pulsatilla dahurica
481	Pachyma hoelen
482	Pulsatilla cernua var. koreana
483	Armadillidium vulgare
484	Stemona japonica
485	Aster hayatae
486	Setaria italica
487	Cynanchum wilfordii
488	Actaea heracleifolia
489	Glycyrrhiza glabra
490	Bassia scoparia
491	Pseudognaphalium affine
492	Cirsium pendulum
493	Santalum album
494	Sedum oryzifolium
495	Eumeces coreensis
496	Statilia maculata
497	Salvia miltiorrhiza
498	Cervus elaphus
499	Codonopsis pilosula subsp. tangshen
500	Lemna paucicostata
501	Torreya grandis
502	Physalis alkekengi
503	Gekko chinensis
504	Tabanus bovinus
505	Tripterygium regelii
506	Lilium hansonii
507	Lilium leichtlinii
508	Philadelphus schrenkii
509	Lemna perpusilla
510	Megaptera novae angliae
511	Elaphe carinata
512	Caryopteris incana
513	Berberis amurensis
514	Broussonetia papyrifera
515	Adenophora polyantha
516	Lycodon rufozonatus
517	Erodium stephanianum
518	Geranium krameri
519	Geranium tripartitum
520	Cnidium officinale
521	Crataegus cuneata
522	Chelidonium majus
523	Umbilicaria esculenta
524	Bulbophyllum radiatum
525	Mesobuthus martensii
526	Paulownia tomentosa
527	Glebionis coronaria
528	Dichroa febrifuga
529	Plumbum
530	Astragalus membranaceus
531	Adenophora palustris
532	Coptis japonica
533	Amorphophalus konjac
534	Aster hispidus
535	Canis lupus familiaris
536	Amynthas aspergillus
537	Chaenomeles maulei
538	Aristolochia manshuriensis
539	Allium macrostemon
540	Veronica kiusiana
541	Meretrix lusoria
542	Corydalis turtschaninovii
543	Euonymus hamiltonianus var. sieboldianus
544	Scrophularia diplodonta
545	Ostericum grosseserratum
546	Polistes olivaceous
547	Brassica rapa
548	Cuculus poliocephalus
549	Ligusticum wallichii
550	Ligusticum sinense
551	Desmodium styracifolium
552	Canis lupus chanco
553	Cervus canadensis
554	Onoclea sensibilis
555	Dysosma versipellis
556	Sinopodophyllum hexandrum
557	Parapolybia varia
558	Epimedium brevicornu
559	Saccharina japonica
560	Halloysite
561	Chrysanthemum lavandulifolium
562	Suthora webbiana fulvicauda
563	Hylotelephium erythrostictum
564	Eriocaulon sieboldianum
565	Capra hircus
566	Calystegia sepium
567	Lepidium apetalum
568	Saccharomyces
569	Pleioblastus amarus
570	Physalis angulata
571	Prenanthes tanakae
572	Trigonotis peduncularis
573	Dolomiaea souliei
574	Ficus carica
575	Crassostrea gigas
576	Ocimum basilicum
577	Euphorbia pekinensis
578	Pistacia lentisus
579	Ribes fasciculatum
580	Actinidia arguta
581	Perilla sikokiana
582	Dendrobium nobile
583	Ixeridium dentatum
584	Brassica juncea
585	Smilax glabra
586	Pinellia tripartita
587	Wisteria floribunda
588	Gryllotalpa africana
589	Bistorta ochotensis
590	Muntiacus reevesi
591	Selaginella tamariscina
592	Hydnocarpus anthelminthicus
593	Viscum coloratum
594	Euonymus japonicus
595	Selaginella involvens
596	Bistorta officinalis
597	Aloe vera
598	Agrimonia pilosa
599	Bidens tripartita
600	Cornus macrophylla
601	Cuscuta australis
602	Alpinia oxyphylla
603	Trichosanthes bracteata
604	Xanthomonas oryzae
605	Xylotrupes dichotomus
606	Panthera pardus
607	Polygonum cuspidatum
608	Cucumis melo
609	Cervus nippon hortulorum
610	Lilium lancifolium
611	Rosa rugosa
612	Phellodendron chinense
613	Spinacia oleracea
614	Eupatorium lindleyanum
615	Cryptotympana atrata
616	Cervus nippon mantchuricus
617	Glycine soja
618	Pyrus pyrifolia
619	Taxillus yadoriki
620	Verbena officinalis
621	Ranunculus sceleratus
622	Eriocaulon buergerianum
623	Gleditsia japonica
624	Lonicera confusa
625	Eupolyphaga sinensis
626	Cibotium barometz
627	Haliotis gigantea
628	Haliotis diversicolor
629	Echinops latifolius
630	Inula japonica
631	Dipsacus asper
632	Rheum coreanum
633	Sorghum bicolor
634	Pyrus calleryana
635	Cynanchum ascyrifolium
636	Juanulloa
637	Ageratina altissima
638	Vespertilio sinensis
639	Artemisia capillaris
640	Paeonia albiflora Pallas
641	Loranthus tanakae
642	Smilax china
643	Cyrtomium fortunei
644	Allium taquetii
645	Eriobotrya japonica
646	Sparganium erectum
647	Peucedanum terebinthaceum
648	Actinidia kolomikta
649	Pulsatilla nivalis
650	Phellodendron amurense var. wilsonii
651	Polygonatum stenophyllum
652	Fallopia multiflora
653	Lycium barbarum
654	Toxicodendron trichocarpum
655	Citrus nobilis
656	Citrus maxima
657	Apium graveolens
658	Malva sylvestris linne
659	Inula linariaefolia
660	Rosa laevigata
661	Euonymus macropterus
662	Siniperca scherzeri
663	Pteridium excelsum
664	Phegopteris decursivipinnata
665	Philadelphus tenuifolius
666	Phyllostachys bambusoides
667	Acer buergerianum
668	Conyza bonariensis
669	Lysimachia christinae
670	Sphenomeris chusana
671	Iris koreana
672	Iris rossii
673	Cinnamomum loureiroi
674	Aristolochia debilis
675	Camptosorus sibiricus
676	Glechoma hederacea
677	Panicum miliaceum
678	Lonicera sempervirens
679	Iris pallasii
680	Thalictrum filamentosum
681	Diospyros kaki
682	Fritillaria thunbergii
683	Tabanus chrysus
684	Scilla scilloides
685	Cuscuta chinensis
686	Rauvolfia serpentina
687	Xylosma congesta
688	Hirudo nipponia
689	Melia azedarach var. toosendan
690	Eupatorium fortunei
691	Koelreuteria paniculata
692	Erycibe obtusifolia
693	Callerya reticulata
694	Hansenia weberbaueriana
695	Dracocephalum argunense
696	Stachys palustris
697	Helianthus annuus
698	Polygonatum falcatum
699	Hipparion
700	Citrus japonica
701	Clematis terniflora
702	Ulmus davidiana
703	Asparagus oligoclonos
704	Strobilenthes flaccidifolia
705	Nandina domestica
706	Rattus norvegicus caraco
707	Thlaspi arvense
708	Lepus tolai
709	Dysosma pleiantha
710	Conyza canadensis
711	Valeriana dageletiana
712	Cipangopaludina chinensis
713	Persicaria orientalis
714	Prunus triloba
715	Mycobacterium aurum
716	Lonicera hypoglauca
717	Pelophylax chosenicus
718	Nymphoides indica
719	Lonicera praeflorens
720	Allolobophora trapezoides
721	Alnus hirsuta var. sibirica
722	Geranium carolinianum
723	Geranium koreanum
724	Codonopsis pilosulae
725	Trapa bispinosa
726	Porpyra tenera
727	Celosia cristata
728	Gloiopeltis furcata
729	Eucheuma muricatum
730	Rhynchosia volubilis
731	Vigna mungo
732	Rumex longifolius
733	Alcea rosea
734	Picrasma ailanthoides
735	Daphniphyllum glaucescens
736	Przewalskium albirostris
737	Citrus reticulata
738	Maianthemum japonicum
739	Calvatia gigantea
740	Scurrula yadoriki
741	Dryobalanops aromatica
742	Lysimachia barystachys
743	Akebia trifoliata
744	Trapa japonica
745	Polistes japonicus
746	Eurypygidae
747	Lateolabrax japonicus
748	Egretta garzetta
749	Phalacrocorax carbo hanedae
750	Juncus setchuensis
751	Vitex trifolia
752	Paliurus ramosissimus
753	Agaricus campestris
754	Digitaria sanguinalis
755	Ajuga multiflora
756	Osmanthus fragrans
757	Lespedeza cyrtobotrya
758	Elaeagnus macrophylla
759	Ilex chinensis
760	Aster scaber
761	Aloe africana
762	Calystegia soldanella
763	Gleditsia officinalis
764	Lithospermum erythrorhizon
765	Azurite
766	Chrysanthemum indicum
767	Codonopsis tsinlingensis
768	Aloe spicata
769	Aloe arborescens
770	Heracleum moellendorffii
771	Coptis deltoidea
772	Caragana sinica
773	Juncus brachyspathus
774	Citrus junos
775	Juncus haenkei
776	Agatea
777	Hansenia forbesii
778	Sophora angustifolia
779	Thalictrum rochebruneanum
780	Trichosanthes cucumeroides
781	Dasyurus spartacus
782	Illicium religiosum
783	Siproeta stelenes
784	Lilium tsingtauense
785	Mytilus coruscus
786	Knoxia corymbosa
787	Elaeagnus glabra
788	Parnassia palustris
789	Chenopodium album
790	Cirsium nipponicum
791	Mustelus manazo
792	Daemonorops draco
793	Codonopsis clematidea
794	Solanum melongena
795	Cirsium rhinoceros
796	Carpinus coreana
797	Gadus macrocephalus
798	Ilex asprella
799	Pinus rigida
800	Larimichthys crocea
801	Alisma orientalis
802	Elettaria cardamomum
803	Melampyrum roseum
804	Clematis montana
805	Hibiscus oculiroseus
806	Rhamnus taquetii
807	Abies koreana
808	Celtis aurantiaca
809	Lobelia chinensis
810	Viola variegata
811	Portulaca grandiflora
812	Argiope bruennichii
813	Quercus glauca
814	Rhabodophis tigrinus
815	Cassiterite
816	Pseudolysimachion linariifolium
817	Breea segeta
818	Carpinus cordata
819	Ohwia caudata
820	Dendrobium chrysanthum
821	Photinia serratifolia
822	Sophora flavescens
823	Mentha arvensis
824	Rodgersia podophylla
825	Persicaria senticosa
826	Hyoscyamus niger
827	Blumea balsamifera
828	Malus pumila
829	Korthalsella japonica
830	Apriona germari
831	Lycoris radiata
832	Veratrum nigrum
833	Crotalaria sessiliflora
834	Cymbopogon goeringii
835	Aquilegia buergeriana
836	Aquilegia fiabellata
837	Artemisia selengensis
838	Artemisia vulgaris
839	Polygala japonica
840	Ciconia ciconia boyciana
841	Phyllostachys nigra
842	Corydalis heterocarpa
843	Alpinia officinarum
844	Omphalia lapidescens
845	Gryllotalpa unispina
846	Octopus variabilis typicus
847	Octopus vulgaris
848	Jasminum nudiflorum
849	Rhinoceros simus
850	Citrullus lanatus subsp. vulgaris
851	Nymphaea tetragona
852	Vibrio
853	Pyrrosia linearifolia
854	Carduus crispus
855	Rosa bracteata
856	Lemna minor
857	Galium boreale
858	Hemerocallis coreana
859	Foeniculum vulgare
860	Musca domestica vicina
861	Circaea mollis
862	Vitex chinensis
863	Artemisia japonica
864	Clematis armandii
865	Matricaria chamomilla
866	Berberis koreana
867	Allium monanthum
868	Rumex acetocella
869	Saussurea costus
870	Hippoglossoides dubius
871	Vladimiria denticulata
872	Cynips gallae-tinctoria
873	Commiphora myrrha
874	Uroctea compactilis
875	Paspalum vaginatum
876	Pittosporum tobira
877	Commiphora molmol
878	Suaeda glauca
879	Suaeda japonica
880	Convallaria keiskei
881	Spiraea prunifolia
882	Mogera robusta
883	Scaptochirus moschatus
884	Bellamya quadrata
885	Calvatia lilacina
886	Acronychia pedunculata
887	Gecko swinhoana
888	Anadara sativa
889	Prunus salicina
890	Eretmochelys imbricata
891	Sanicula chinensis
892	Mariscus umbellatus
893	Leonurus macranthus
894	Pulvis gallarhus
895	Leibnitzia anandria
896	Lasiosphaera nipponica
897	Eriocaulon australe
898	Monochoria vaginalis
899	Dalbergia hupeana
900	Iris uniflora
901	Urtica thunbergiana
902	Arisaema amurense
903	Allium sativum
904	Taxodium distichum
905	Arachis hypogaea
906	Euphorbia ebiacteolata
907	Pennisetum alopecuroidea
908	Indigofera pseudotinctoria
909	Angelica pubescens
910	Canavalia gladiata
911	Torreya nucifera
912	Humulus lupulus
913	Mosla japonica
914	Euonymus tengyuehensis
915	Grus japonensis
916	Rhamnella franguloides
917	Heracleum hemsleyanum
918	Diospyros lotus
919	Hypericum erectum
920	Spiraea microgyna
921	Spiraea trichocarpa
922	Moschus chrysogaster
923	Balsamodendron ehrenbergianum
924	Cercis chinensis
925	Arenaria serpyllifolia
926	Ipomoea batatas
927	Symphytum officinale
928	Trichosanthes truncata
929	Impatiens arguta
930	Elaphurus davidianus
931	Encephalartos altensteinii
932	Pumice stone
933	Actinidia chinensis
934	Viola verecunda
935	Vigna umbellata
936	Ustilago nuda
937	Ecklonia kurome
938	Leersia japonica
939	Quercus dentata
940	Liriodendron tulipifera
941	Platanus occidentalis
942	Lathyrus davidii
943	Pueraria montana var. thomsonii
944	Xanthium sibiricum
945	Actinidia rufa
946	Carpesium abrotanoides
947	Allium victorialis
948	Cacalia auriculata
949	Incarvillea younghusbandii
950	Edzeworthia papyrifera
951	Panax japonicus
952	Abutilon theophrasti
953	Malus baccata
954	Vitis flexuosa
955	Incarvillea delavayi
956	Glycyrrhiza inflata
957	Tilia mandshurica
958	Prunus humilis
959	Prunus japonica
960	Corallium elatius
961	Lindera glauca
962	Vicia unijuga
963	Chalcanthite
964	Rhinoceros sondaicus
965	Mustela sibirica coreana
966	Buddleja officinalis
967	Lanius bucephalus bucephalus
968	Scirpus yagara
969	Cunninghamia lanceolata
970	Gardenia jasminoides
971	Cyclina sinensis
972	Aralia elata
973	Pleione bulbocodioides
974	Carassius auratus
975	Hibiscus mutabilis
976	Bulbophyllum inconspicuum
977	Phytolacca americana
978	Phellinus igniarius
979	Spatholobus suberectus
980	Isodon serra
981	Lemmaphyllum microphyllum
982	Sinapis alba
983	Syzygium aromaticum
984	Stachys baicalensis
985	Kummerowia stipulacea
986	Thymus magnus
987	Thymus quinquecostatus
988	Abutilon indicum
989	Trichosanthes uniflora
990	Selaginella puluinata
991	Pteridium aquilinum
992	Juniperus chinensis
993	Deinagkistrodon acutus
994	Euphorbia kansui
995	Citrus suavissima
996	Rubia akane
997	Ardea purpurea manilensis
998	Ardea cristatellus cristatellus
999	Ilex aquifolium
1000	Trifolium repens
1001	Echinochloa crus-galli
1002	Lindera obtusiloba
1003	Acer triflorum
1004	Calystegia pubescens
1005	Polistes mandarinus
1006	Celtis jessoensis
1007	Eichhornia crassipes
1008	Haliotis discus discus
1009	Datura stramonium
1010	Chroicocephalus ridibundus
1011	Pericaeta communisma
1012	Eleocharis dulcis
1013	Eleocharis tuberosa
1014	Gentiana zollingeri
1015	Quercus aliena
1016	Rubus corchorifolius
1017	Ephedra intermedia
1018	Chaenomeles cathayensis
1019	Oenanthe javanica subsp. stolonifera
1020	Adina rubella
1021	Potentilla indica
1022	Duchesnea chrysantha
1023	Coniogramme intermedia
1024	Oenothera lamarckiana
1025	Bryopsida
1026	Vincetoxicum atratum
1027	Imperata cylindrica
1028	Ajuga decumbens
1029	Saxifraga stolonifera
1030	Limonite
1031	Trigonotis nakaii
1032	Hypophthalmichthys
1033	Bidens parviflora
1034	Zanthoxylum piperitum
1035	Syringa velutina
1036	Senna nomame
1037	Maackia amurensis
1038	Hippocampus coronatus
1039	Inula britannica
1040	Tegillarca granosa
1041	Streptolirion volubile
1042	Iris ensata
1043	Clematis brachyura
1044	Carthamus tinctorius
1045	Hirundo rustica gutturalis
1046	Senna obtusifolia
1047	Cayratia japonica
1048	Sepia esculenta
1049	Ophioglossum engelmannii
1050	Scorzonera albicaulis
1051	Tulipa edulis
1052	Corylus heterophylla
1053	Hosta capitata
1054	Hosta clausa
1055	Hosta minor
1056	Oenothera laciniata
1057	Oenothera odorata
1058	Fraxinus sieboldiana
1059	Gastrodia elata
1060	Halite
1061	Chloranthus japonicus
1062	Rosa multiflora
1063	Oxytropis anertii
1064	Boehmeria tricuspis
1065	Hydropotes inermis agyropus
1066	Hydropotes inermis
1067	Ephedra sinica
1068	Rohdea japonica
1069	Duttaphrynus melanostictus
1070	Staphylea bumalda
1071	Crytiospirifera sinensis
1072	Phedimus kamtschaticus
1073	Cuon alpinus
1074	Orostachys japonicus
1075	Eulota similaris
1076	Dioscorea collettii var. hypoglauca
1077	Mondo japonica
1078	Lindernia angustifolia
1079	Viburnum erosum
1080	Vitis amurensis
1081	Disporum sessile
1082	Sedum takesimense
1083	Angelica keiskei
1084	Acusta despecta sieboldiana
1085	Aconitum umbrosum
1086	Stewartia pseudocamellia
1087	Cyathula capitata
1088	Rattus rattus
1089	Lonicera japonica
1090	Gentiana triflora
1091	Gentiana scabra
1092	Laurus nobilis
1093	Mirabilis jalapa
1094	Halitum violaceum
1095	Persicaria hydropiper
1096	Ligustrum ibota
1097	Quercus mongolica subsp. crispula
1098	Corvus macrorhynchos
1099	Corvus corone orientalis
1100	Jeffersonia dubia
1101	Clematis patens
1102	Erinaceus europaeus koreensis
1103	Stegodon orientalis
1104	Solanum nigrum
1105	Monopterus albus
1106	Opuntia ficus-indica
1107	Galium verum
1108	Hieracium umbellatum
1109	Acanthopanax rufinerve
1110	Sinanodonta woodiana
1111	Cristaria plicata
1112	Hyriopsis cumingii
1113	Vicia amoena
1114	Vicia subcuspidata
1115	Duhaldea cappa
1116	Zinnia violacea
1117	Haliotis diversicolor diversicolor
1118	Angelica dahurica
1119	Ardisia pusilla
1120	Oriolus chinensis diffusus
1121	Sambucus javanica
1122	Rumex acetosa
1123	Rabdosia inflexa
1124	Aster ageratoides
1125	Aster glehnii
1126	Lobelia sessilifolia
1127	Sium ninsi
1128	Pinellia pedatisecta
1129	Anthoxanthum nitens
1130	Disporum viridescens
1131	Ledebouriella divaricata
1132	Campanula punctata
1133	Hanabusaya asiatica
1134	Equisetum ramosissimum
1135	Citrus sunki
1136	Garcinia morella
1137	Allium senescens
1138	Idesia polycarpa
1139	Photinia villosa
1140	Verbascum thapsus
1141	Gentiana jamesii
1142	Agave americana
1143	Ottelia alismoides
1144	Brasenia schreberi
1145	Camelus bactrianus
1146	Tilia megaphylla
1147	Smilax riparia
1148	Myosoton aquaticum
1149	Eutrema japonicum
1150	Asparagus schoberioides
1151	Usnea diffracta
1152	Oncorrhynchus masou
1153	Pinus tabuliformis
1154	Adonis amurensis
1155	Zanthoxylum ailanthoides
1156	Majanthemum bifolium
1157	Majanthemum dilatatum
1158	Sapindus mukorossi
1159	Vincetoxicum stauntonii
1160	Cycas revoluta
1161	Allium sacculiferum
1162	Brassica rapa subsp. rapa
1163	Caltha palustris
1164	Solen grandis
1165	Cynanchum glaucescensi
1166	Passer montanus saturatus
1167	Rubus schizostylus
1168	Rubus chingii
1169	Sophora tonkinensis
1170	Elaeocarpus sylvestris
1171	Adenophora coronopifolia
1172	Strychnos ignatii
1173	Disporum smilacinum
1174	Streptopus ovalis
1175	Panax quinquefolius
1176	Rosa davurica
1177	Fraxinus stylosa
1178	Galavea
1179	Sasa borealis
1180	Sasa coreana
1181	Anethum graveolense
1182	Lindera aggregata
1183	Albizia kalkora
1184	Amaranthus blitum subsp. oleraceus
1185	Euphorbia jolkinii
1186	Silurus asotus
1187	Corylus hallaisanensis
1188	Larus canus kamtschatschensis
1189	Magnolia sprengeri
1190	Orostachys fimbriata
1191	Veratrum schindleri
1192	Anemone raddeana
1193	Monascus purpureus
1194	Aloe gneissicola
1195	Prunus davidiana
1196	Sagittaria aginashi
1197	Dietzia natronolimnaea
1198	Phtheirospermum japonicum
1199	Arnebia euchroma
1200	Styrax tonkinensis
1201	Potamogeton distinctus
1202	Sagittaria pygmaea
1203	Saponaria officinalis
1204	Telpusa
1205	Lytta caraganae
1206	Lytta chinensis
1207	Hirundo daurica japonica
1208	Grewia biloba
1209	Prunus pseudocerasus
1210	Bufo bufominshanicus
1211	Aqua malina
1212	Ferula fukanensis
1213	Papaver somniferum
1214	Xanthium strumarium
1215	Brucea javanica
1216	Linum usitatissimum
1217	Acer truncatum
1218	Aix galericulata
1219	Drosera rotundifolia
1220	Melittangium lichenicola
1221	Cyathula officinalis
1222	Acanthopanax sieboldianum
1223	Acer pseudosieboldianum
1224	Ursus thibetanus
1225	Commelina coreana
1226	Anthriscus sylvestris
1227	Deutzia sieboldiana
1228	Salix purpurea
1229	Aria alnifolia
1230	Glehnia littoralis
1231	Vitis ficifolia
1232	Lilium cernuum
1233	Artemisia sieversiana
1234	Castanea mollissima
1235	Polygonatum involucratum
1236	Rhododendron mucronulatum
1237	Carex siderosticta
1238	Elephas maximus
1239	Arnebia guttata
1240	Spongilla semispongilla
1241	Citrus trifoliata
1242	Silvascincus murrayi
1243	Hepatica nobilis var. asiatica
1244	Hepatica maxima
1245	Trollius macropetalus
1246	Euonymus oxyphyllus
1247	Metasequoia glyptostroboides
1248	Codonopsis lanceolata
1249	Coturnix japonica
1250	Colocasia antiquorum
1251	Rhododendron aureum
1252	Rhododendron brachycarpum
1253	Ternstroemia japonica
1254	Oryza sativa Japonica Group
1255	Ursus arctos
1256	Persicaria conspicua
1257	Eleutherococcus gracilistylus
1258	Sagittaria trifolia
1259	Acipenser sinensis
1260	Larimichthys polyactis
1261	Ulmus pumila
1262	Cryptomeria japonica
1263	Sedum ellacombianum
1264	Prinsepia uniflora
1265	Salix hallaisanensis
1266	Salix pseudo-lasiogyne
1267	Loxogramme grammitoides
1268	Hemiechinus dauricus
1269	Oplopanax elatum
1270	Callicarpa dichotoma
1271	Asperula odorata
1272	Colocasia esculenta
1273	Daphniphyllum macropodum
1274	Kadsura longipedunculata
1275	Bungarus multicinctus
1276	Psidium guajava
1277	Clematis hexapetala
1278	Amphicarpaea edgeworthii
1279	Rinoceros
1280	Platanus orientalis
1281	Tetradium ruticarpum
1282	Arisaema negishii
1283	Stellaria alsine
1284	Scolopendra morsitans
1285	Woodsia polystichoides
1286	Cypripedium macranthos
1287	Picea koraiensis
1288	Monochoria korsakowii
1289	Euonymus trapococcus
1290	Messerschmidia sibirica
1291	Toxicodendron succedaneum
1292	Alectoris graeca
1293	Robinia pseudoacacia
1294	Digitalis purpurea
1295	Trematodes tenebrioides
1296	Barbarea orthoceras
1297	Capsella bursa-pastoris
1298	Pelecanus roseus crispus
1299	Pelecanus roseus
1300	Astragalus chinensis
1301	Tabanus trigonus
1302	Veratrum mengtzeanum
1303	Ursus arctos laciotus
1304	Litchi chinensis
1305	Papaver rhoeas
1306	Lamium album
1307	Sonchus asper
1308	Lycopodium chinense
1309	Curcuma chuanyujin
1310	Tradescantia ohiensis
1311	Tetradium daniellii
1312	Polystichum tripteron
1313	Forsythia suspensa
1314	Milvus korschun lineatus
1315	Avena fatua
1316	Isodon japonicus
1317	Dipsacus japonicus
1318	Boehmeria spicata
1319	Eleusine indica
1320	Usnea longissima
1321	Amomum villosum var. xanthioides
1322	Curcuma longa
1323	Mycoplasma corogypsi
1324	Tuber whetstonense
1325	Clematis apiifolia
1326	Lepidium ruderale
1327	Ephedra equisetina
1328	Albizia julibrissin
1329	Arisaema thunbergii
1330	Amorpha fruticosa
1331	Polygonum bellardii
1332	Salvia chinensis
1333	Viola rossii
1334	Lindera strychnifolium
1335	Sagittaria sagittifolia
1336	Laccifer lacca
1337	Tripterygium hypoglaucum
1338	Osmundastrum cinnamomeum
1339	Solidago virg-aurea
1340	Magnolia kobus
1341	Fraxinus excelsior
1342	Viola diamantica
1343	Mitophis pyrites
1344	Magnetovibrio blakemorei
1345	Adenophora remotiflora
1346	Pteria martensii
1347	Arinebia euchroma
1348	Uncaria macrophylla
1349	Gelidium amansii
1350	Fagopyrum dibotrys
1351	Cinnamomum insularimontanum
1352	Acalypha australis
1353	Trollius ledebouri
1354	Rhus punjabensis
1355	Catalpa ovata
1356	Hydrangea macrophylla
1357	Rhododendron molle
1358	Artemisia princeps
1359	Hippocampus kelloggi
1360	Viola blandaeformis
1361	Viola hirtipes
1362	Hypericum perforatum subsp. chinense
1363	Vigna angularis
1364	Phasianus colchicus
1365	Rhus potaninii
1366	Fritillaria delavayi
1367	Clematis heracleifolia
1368	Clinopodium gracile
1369	Stellaria dichotoma
1370	Cyrtomium falcatum
1371	Sanguisorba officinalis
1372	Gentiana macrophylla
1373	Viola dissecta
1374	Sanguisorba sitchensis
1375	Salvia plectranthoides
1376	Viola albida
1377	Uncaria sinensis
1378	Pterocarpus santalinus
1379	Lepisorus ussuriensis
1380	Cardamine leucantha
1381	Rhododendron schlippenbachii
1382	Rhododendron yedoense
1383	Calamus draco
1384	Arisaema erubescens
1385	Viola websteri
1386	Fraxinus chinensis subsp. rhynchophylla
1387	Haliotis discus hannai
1388	Lophura nycthemera
1389	Chrysolophus pictus
1390	Turnix tanki
1391	Rallus aquaticus
1392	Otis tarda
1393	Cnidium japonicum
1394	Fraxinus chinensis
1395	Pinctada martensii
1396	Arisaema ambiguum
1397	Patrinia villosa
1398	Viola philippica
1399	Astragalus mongholicus
1400	Aconitum seoulense
1401	Descurainia sophia
1402	Viola seoulensis
1403	Achillea millefolium
1404	Adenophora trachelioides
1405	Salix blinii
1406	Orpiment
1407	Pica pica sericea
1408	Bromus japonicus
1409	Motacilla alba leucopsis
1410	Lespedeza cuneata
1411	Luciola vitticollis
1412	Fritillaria verticillata
1413	Monetaria moneta
1414	Inula helenium
1415	Passer montanus
1416	Sambucus williamsii
1417	Corylus sieboldiana
1418	Piper longum
1419	Litsea cubeba
1420	Castanea crenata
1421	Pteria margaritifera
1422	Zanthoxylum bungeanum
1423	Elsholtzia splendens
1424	Astragalus uliginosus
1425	Fraxinus szaboana
1426	Tribulus terrestris
1427	Lagerstroemia indica
1428	Humulus scandens
1429	Orthophytum argenteum
1430	Quercus salicina
1431	Anemone umbrosa
1432	Arisaema heterophyllum
1433	Pterocarpus indicus
1434	Allium cepa
1435	Spirodela polyrrhyza
1436	Sargassum fusiforme
1437	Gracilariopsis longissima
1438	Sinopotamon denticulatum
1439	Persicaria lapathifolia
1440	Zingiber mioga
1441	Monetaria caputserpentis
1442	Lyncina lynx
1443	Cypraea macula
1444	Amaranthus tricolor
1445	Viola acuminata
1446	Viola lactiflora
1447	Opisthoplatia orientalis
1448	Hovenia dulcis
1449	Meloe coartatus
1450	Cinnamomum chingii
1451	Rubia pubescens
1452	Prunus armeniaca
1453	Nymphoides peltata
1454	Osmorhiza aristata
1455	Scolopendra mutilans
1456	Juncus krameri
1457	Huechys sanguinea
1458	Epilobium hirsutum
1459	Primula sieboldii
1460	Lespedeza davurica
1461	Boehmeria holosericea
1462	Pityrogramma calomelanos
1463	Cyprinus carpio
1464	Prionailurus bengalensis
1465	Clematis terniflora var. koreana
1466	Trachycarpus fortunei
1467	Pedicularis verticillata
1468	Clinopodium confine
1469	Salix hulteni
1470	Artemisia lavandulifolia
1471	Cynomorium coecineum
1472	Schizostachyum chinense
1473	Bambusa tuldoides
1474	Sasa kurilensis
1475	Prunus tomentosa
1476	Tamarix chinensis
1477	Euphorbia lathyris
1478	Limax fravus
1479	Lepisma saccharina
1480	Citrus natsudaidai
1481	Tilia taquetii
1482	Stalactite
1483	Boswellia bhawdajiana
1484	Ostericum citriodorum
1485	Ligustrum foliosum
1486	Tamarix ramosissima
1487	Erythronium japonicum
1488	Carassius carassius
1489	Boehmeria nivea var. nipononivea
1490	Vaccaria hispanica
1491	Leonurus sibiricus
1492	Aconitum alboviolaceum
1493	Houttuynia cordata
1494	Teucrium viscidum
1495	Charybdis japonica
1496	Catalpa bungei
1497	Callorhinus ursinus
1498	Sargassum pallidum
1499	Erythrina variegata
1500	Rapana venosa
1501	Codonopsis ussuriensis
1502	Lobochlamys culleus
1503	Viola mandshurica
1504	Misgurnus mizolepis
1505	Acer negundo
1506	Thladiantha dubia
1507	Alcedo atthis
1508	Gagea lutea
1509	Syringa oblata subsp. dilatata
1510	Aconitum paniculigerum
1511	Monetaria annulus
1512	Sanguinaria
1513	Matteuccia struthiopteris
1514	Viburnum wrightii
1515	Nerium oleander
1516	Stephania japonica
1517	Colysis elliptica
1518	Luzula capitata
1519	Trametes versicolor
1520	Cardamine lyrata
1521	Murdannia keisak
1522	Aconitum triphyllum
1523	Photobacterium phosphoreum
1524	Iris domestica
1525	Primula jesoana
1526	Primula modesta
1527	Trachycarpus wagnerianus
1528	Lactuca raddeana
1529	Prunus padus
1530	Rhododendron micranthum
1531	Coprinopsis atramentaria
1532	Alnus borealis
1533	Alnus japonica
1534	Pyracantha angustifolia
1535	Hydrocotyle sibthorpioides
1536	Arisaema ringens
1537	Taxus cuspidata
1538	Hypericum ascyron
1539	Phlomis umbrosa
1540	Phlomis koraiensis
1541	Coix lacryma-jobi
1542	Salvia splendens
1543	Erigeron annuus
1544	Prunella vulgaris
1545	Schoenoplectus triqueter
1546	Pterocarya stenoptera
1547	Liquidambar taiwaniana
1548	Achyranthes fauriei
1549	Trillium camschatcense
1550	Trillium tschonoskii
1551	Allium fistulosum
1552	Achillea alpina
1553	Cotoneaster wilsonii
1554	Gypsophila oldhamiana
1555	Plecoglossus altivelis
1556	Lactuca triangulata
1557	Ainsliaea fragrans
1558	Ligustrum obtusifolium
1559	Ligustrum salicinum
1560	Hippocampus histrix
1561	Narcissus tazetta
1562	Rheum palmatum
1563	Muscovite
1564	Dystaenia takeshimana
1565	Monema flavescens
1566	Curcuma aeruginosa
1567	Gentiana straminea
1568	Paeonia veitchii
1569	Sasa quelpaertensis
1570	Anemone narcissiflora
1571	Cullen corylifolium
1572	Atractylodes chinensis
1573	Actaea dahurica
1574	Vincetoxicum pycnostelma
1575	Adenocaulon himalaicum
1576	Eptericus serotinus palens
1577	Sambucus canadensis
1578	Sanguisorba longifolia
1579	Mosla chinensis
1580	Dendrobium candicum
1581	Magnolia sieboldii
1582	Hydrocotyle maritima
1583	Salix gracilistyla
1584	Schlechtendalia chinensis
1585	Melaphis peitan
1586	Sorbaria sorbifolia
1587	Zabelia coreana
1588	Corydalis incisa
1589	Viola hondoensis
1590	Boehmeria frutescens
1591	Selaginella rosii
1592	Polygonum aviculare
1593	Viola grypoceras
1594	Fritillaria roylei
1595	Hemisteptia lyrata
1596	Anemone dichotoma
1597	Pilea mongolica
1598	Aconitum kusnezoffii
1599	Lablab purpureus
1600	Callitropsis funebris
1601	Aster koraiensis
1602	Curcuma phaeocaulis
1603	Brassica rapa subsp. chinensis
1604	Caryopteris divaricata
1605	Callicarpa japonica
1606	Viola takeshimana
1607	Fluorite
1608	Viola xanthopetala
1609	Aegonychon zollingeri
1610	Morella rubra
1611	Gluconobacter oxydans
1612	Solanum tuberosum
1613	Lepidium perfoliadum
1614	Lepidium sativum
1615	Corydalis ambigua
1616	Orobanche coerulescens
1617	Campylobacter coli
1618	Catalpa bignonioides
1619	Phyllostachys edulis
1620	Corydalis speciosa
1621	Scrophularia fargesii
1622	Jacobaea argunensis
1623	Rhinolophus ferrum-equinum nippon
1624	Stauntonia hexaphylla
1625	Impatiens noli-tangere
1626	Impatiens textorii
1627	Prunus yedoensis
1628	Taraxacum hallaisanensis
1629	Viola keiskei
1630	Paris verticillata
1631	Holotrichia diomphalia
1632	Gentiana dahurica
1633	Corydalis fumariaefolia
1634	Hematite
1635	Scrophularia kakudensis
1636	Corbicula fluminea
1637	Pteromys volans
1638	Arisaema angustatum
1639	Adenophora radiatifolia
1640	Hololeion maximowiczii
1641	Boswellia neglecta
1642	Scrophularia borealikoreana
1643	Pteropus pselaphon
1644	Marsilea quadrifolia
1645	Nuphar japonicum
1646	Takifugu ocellatus
1647	Viola phalacrocarpa
1648	Boswellia carterii
1649	Viola selkirkii
1650	Veratrum dahuricum
1651	Iris pseudacorus
1652	Ligustrum lucidum
1653	Ferula sinkiangensis
1654	Gekko swinhonis
1655	Lepisorus thunbergianus
1656	Dioscorea septemloba
1657	Asarum heterotropoides
1658	Dendrobium fimbriatum var culatum
1659	Gentiana uchiyamai
1660	Arca inflata
1661	Rubus sorbifolius
1662	Potentilla kleiniana
1663	Pleione yunnanensis
1664	Caulastraea
1665	Leontopodium coreanum
1666	Atractylodes macrocepha-la
1667	Sinospirifer sinensis
1668	Pinus koraiensis
1669	Ganoderma sinense
1670	Siphonostegia chinensis
1671	Kalimeris yomena
1672	Gentiana crassicaulis
1673	Molineria capitulata
1674	Actaea japonica
1675	Polygala sibirica
1676	Rubus hirsutus
1677	Forsythia densitolra
1678	Plumbum Rubrum
1679	Actinolite
1680	Pinus thunbergii
1681	Juncus alatus
1682	Dryopteris bissetiana
1683	Alces alces bedfordiae
1684	Phoca vitulina
1685	Lactuca sativa
1686	Trifolium lupinaster
1687	Artemisia keiskeana
1688	Corallium konojoi
1689	Kaempferia galanga
1690	Pinus yunnanensis
1691	Sedum bulbiferum
1692	Macrobrachium nipponense
1693	Rhinoceros sinensis
1694	Euphorbia quartziticola
1695	Haliotis asinina
1696	Camellia japonica
1697	Cremastra appendiculata
1698	Veratrum grandiflorum
1699	Clematis chinensis
1700	Armadillidium officinarum
1701	Veratrum maackii
1702	Onchorhynchus keta
1703	Elaphe schrenckii
1704	Artemisia stolonifera
1705	Veratrum puberulum
1706	Erycibe laevigata
1707	Curcuma wenyujin
1708	Petasites japonicus
1709	Chaenomeles trichogyna
1710	Gentiana rigescens
1711	Pyrrosia petiolosa
1712	Rumex aquatica
1713	Gentiana axillariflora
1714	Hosta plantaginea
1715	Eclipta prostrata
1716	Bupleurum euphorbioides
1717	Euphorbia prolifera
1718	Amomum villosum
1719	Lilium distichum
1720	Astragalus adsurgens
1721	Ampelopsis japonica
1722	Dioscorea tenuipes
1723	Dendrobium loddigesii
1724	Zanthoxylum schinifolium
1725	Astragalus complanatus
1726	Selenarctos thibetanus ussuricus
1727	Haliotis laevigata
1728	Glauberite
1729	Sium suave
1730	Whitmania acranulata
1731	Vespa crabro
1732	Allium scorodoprasm
1733	Spiraea thunbergii
1734	Bambusa beecheyana
1735	Tricholoma matsutake
1736	Potamogeton cristatus
1737	Adenophora divaricata
1738	Apostichopus japonicus
1739	Amomum tsao-ko
1740	Prunus buergeriana
1741	Artemisiae apiacea
1742	Salvia yunnanensis
1743	Phasianus colchicus karpowi
1744	Phasianus colchicus torquatus
1745	Potentilla ancistrifolia var. dickinsii
1746	Lysimachia foenum-graecum
1747	Nardostachys chinensis
1748	Viola ovato-oblonga
1749	Vulpes vulpes
1750	Aranea ventricosa
1751	Ilex crenata
1752	Lonicera vesicaria
1753	Pinus pumila
1754	Musa basjoo
1755	Veronica polita
1756	Diceros bicornis
1757	Gossypium indicum
1758	Crassostrea rivularis
1759	Costazia aculeata
1760	Lophatherum sinensis
1761	Saxifraga furumii
1762	Hippocampus trimaculatus
1763	Dopasia harti
1764	Cambaroides similis
1765	Equisetum pratense
1766	Hippocampus kuda
1767	Ferula assafoetida
1768	Euphorbia sieboldiana
1769	Paris polyphylla
1770	Lethenteron camtschaticum
1771	Pueraria montana var. lobata
1772	Machilus thunbergii
1773	Vicia amurensis
1774	Dioscorea esculenta
1775	Morus cathayana
1776	Dalbergia odorifera
1777	Garcinia hanburyi
1778	Achyranthes bidentata
1779	Gentiana squarrosa
1780	Naja naja
1781	Fatsia japonica
1782	Cacalia ainsliaeflora
1783	Illicium verum
1784	Vitis vinifera
1785	Syzygium jambos
1786	Acorus gramineus
1787	Angelica decursiva
1788	Artemisia sibirica
1789	Lamprocapnos spectabilis
1790	Magnolia grandiflora
1791	Nyctereutes procyonoides koreensis
1792	Tropaeolum majus
1793	Citellus dauricus
1794	Hemicentrotus pulcherrimus
1795	Typha orientalis
1796	Tachybaptus ruficollis
1797	Pelecanus onocrotalus
1798	Acer barbinerve
1799	Platycarya strobilacea
1800	Lycopus cavaleriei
1801	Gypaetus barbatus
1802	Ciconia ciconia
1803	Aquilaria agallochum
1804	Meles meles
1805	Cecropis daurica
1806	Passiflora coerulea
1807	Phacellanthus tubiflorus
1808	Phyllanthus ussuriensis
1809	Cuscuta japonica
1810	Hydromica clay
1811	Syrmaticus reevesii
1812	Halenia corniculata
1813	Lysimachia vulgaris
1814	Syneilesis aconitifolia
1815	Syringa reticulata
1816	Pampus argenteus
1817	Scomber japonicus
1818	Inimicus japonicus
1819	Enhydra lutris
1820	Patiria pectinifera
1821	Sagina japonica
1822	Gynostemma pentaphyllum
1823	Zostera marina
1824	Mactra quadrangularis
1825	Aeschynomene indica
1826	Papaver nudicaule var. aquilegioides
1827	Cambaroides dauricus
1828	Dioscorea nipponica
1829	Sorbus amurensis
1830	Polyporus umbellatus
1831	Corydalis nakaii
1832	Ochotona thibetana
1833	Ochotona hyperborea
1834	Tetraogallus tibetanus
1835	Francolinus pintadeanus
1836	Lychnis wilfordii
1837	Scutellaria dependens
1838	Scutellaria indica
1839	Kerria japonica
1840	Parthenocissus tricuspidata
1841	Euphorbia humifusa
1842	Acer pictum subsp. okamotoanum
1843	Parmelia saxatilis
1844	Sticta pulmonacea
1845	Asplenium sarelii
1846	Glomeris
1847	Biotite
1848	Syneilesis palmata
1849	Spiraea pubescens
1850	Haliotis ovina
1851	Mobula japanica
1852	Rubus parvifolius
1853	Bolbostemma paniculatum
1854	Trachypithecus francoisi
1855	Biota orientalis
1856	Trigonella foenumgraecum
1857	Hyporhampus sajori
1858	Nuchequula nuchalis
1859	Paralichthys olivaceus
1860	Mola mola
1861	Fistularia petimba
1862	Ctenopharyngodon idella
1863	Culter erythropterus
1864	Luciobrama marcrocephalus
1865	Schizothorox yunnanensis
1866	Physeter catodon
1867	Harengula nymphaea
1868	Hapalogenys analis
1869	Trichiurus haumela
1870	Malus sieboldii
1871	Clarias fuscus
1872	Callistephus chinensis
1873	Clerodendrum trichotomum
1874	Naemorhedus goral raddeanus
1875	Spuriopimpinella brachycarpa
1876	Panulirus stimpsoni
1877	Vespa mandarina
1878	Eupatorium japonicum
1879	Tenualosa reevesii
1880	Saurida elongata
1881	Martes
1882	Sorbus commixta
1883	Ficus erecta
1884	Steleophaga plancyi
1885	Mustelus griseus
1886	Leontopodium leontopodioides
1887	Rubus phoenicolasius
1888	Plantago asiatica
1889	Hypericum japonicum
1890	Scutellaria insignis
1891	Lycoctonum loczyanum
1892	Lycoctonum longecassidatum
1893	Lyrurus tetrix
1894	Mimosa pudica
1895	Notarchus leachii freeri
1896	Oxalis martiana
1897	Epimedium pubescens
1898	Ligularia sibirica
1899	Hemerocallis middendorfii
1900	Glycyrrhiza pallidiflora
1901	Ormosia hosiei
1902	Hippocampus japonicus
1903	Aeschna melanictera
1904	Lindera erythrocarpa
1905	Cleome spinosa
1906	Epimedium wushanense
1907	Panax ginseng
1908	Acer tegmentosum
1909	Artemisia apiacea
1910	Mylopharyngodon piceus
1911	Sciurotamias davidianus
1912	Andrias davidianus
1913	Cynops orientalis
1914	Cephalotaxus harringtonia
1915	Notorynchus cepedianus
1916	Pristis cuspidatus
1917	Acridotheres cristatellus
1918	Pica pica
1919	Acanthochiton rubrolineatus
1920	Ulmus laciniata
1921	Prunus sibirica
1922	Erysimum aurantiacum
1923	Formica fusca
1924	Uncaria gambier
1925	Betaphycus gelatinus
1926	Astragalus sinicus
1927	Eophona migratoria
1928	Glaucidium cuculoides
1929	Otus sunia
1930	Emberiza spodocephara
1931	Bubo bubo
1932	Buteo hemilasius
1933	Jynx torquilla
1934	Riparia riparia
1935	Sepiella japonica
1936	Antheraea pernyi
1937	Temnopleurus toreumaticus
1938	Betula platyphylla
1939	Saxifraga fortunei
1940	Caulophyllum robustum
1941	Pleuropterus ciliinerve
1942	Plantago lanceolata
1943	Skimmia reevesiana
1944	Coreopsis drummondii
1945	Ganoderma lucidum
1946	Syngnatus acus
1947	Solegnathus hardwickii
1948	Uroctea lesserti
1949	Agelena labyrinthica
1950	Hystrix hodgsoni
1951	Persicaria pilosa
1952	Coreopsis tinctoria
1953	Lychnis cognata
1954	Celtis bungeana
1955	Celtis sinensis
1956	Calla palustris
1957	Stachys riederi
1958	Eragrostis ferruginea
1959	Numenius madagascariensis
1960	Eurya japonica
1961	Tadehagi triquetrum
1962	Smilax sieboldii
1963	Corvus monedula
1964	Misgurnus anguillicaudatus
1965	Hylodesmum podocarpum subsp. oxyphyllum
1966	Tamias sibiricus
1967	Medicago ruthenica
1968	Calappa lophos
1969	Calappa gallus
1970	Corchorus capsularis
1971	Cymbidium kanran
1972	Aconitum vilmorinianum
1973	Alpinia galanga
1974	Sargentodoxa cuneata
1975	Hemerocallis aurantiaca
1976	Strix alucoma
1977	Avena sativa
1978	Arachnida
1979	Glycyrrhiza squamulosa
1980	Deutzia scabra
1981	Phellodendron insulare
1982	Baphicacanthus cusia
1983	Aquilaria sinensis
1984	Picus canus
1985	Chionanthus retusus
1986	Pseudopodoces humilis
1987	Streptopelia orientalis
1988	Turdus merula
1989	Pseudostellaria angustifolia
1990	Centropus sinensis
1991	Amomum globosum
1992	Photinia glabra
1993	Fragaria x ananassa
1994	Rubia cordifolia
1995	Muraenesox cinereus
1996	Cygnus columbianus jankowskii
1997	Elephantopus scaber
1998	Dendropanax morbifer
1999	Hylomecon vernalis
2000	Pavo muticus
2001	Gallinula chloropus
2002	Pseudostellaria multiflora
2003	Portunus trituberculatus
2004	Sphingidae species
2005	Phyllostachys henosis
2006	Martes zibellina
2007	Zanthoxylum piperitum<br>
2008	Cynodon dactylon
2009	Chionarctia nivea
2010	Lyrurus tetrix ussuriensis
2011	Incilaria bilineata
2012	Epimedium sagittatum
2013	Vernicia fordii
2014	Amaranthus retroflexus
2015	Crocothemis servilia
2016	Gluberite
2017	Monetaria arabica
2018	Thitarodes armoricanus
2019	Allomyrina dichotma
2020	Sanguisorba tenuifolia
2021	Hemerocallis dumortieri
2022	Tiarella polyphylla
2023	Paralaudakia himalayana
2024	Phalacrocorax carbo
2025	Anser cygnoides
2026	Coriandrum sativum
2027	Hemerocallis fulva
2028	Babylonia lutosa
2029	Pugilina ternata
2030	Paederus densipennis
2031	Aplysia kurodai
2032	Eupatorium chinense
2033	Knoxia valerianoides
2034	Pseudepidalea raddei
2035	Circus cyaneus cyaneus
2036	Costazia costazii
2037	Actinidia polygama
2038	Macreophtalmus latreilli
2039	Ulomoides dermestoides
2040	Taraxacum sinicum
2041	Cygnus melancoryphus
2042	Oxalis acetosella subsp. japonica
2043	Oriolus chinensis
2044	Artemisia rubripes
2045	Androsace septentrionalis
2046	Fritillaria przewalskii
2047	Drynaria fortunei
2048	Kronopolites svenhedini
2049	Eriobotrya deflexa
2050	Rana chensinensis
2051	Coilia nasus
2052	Hypophthalmichthys nobilis
2053	Mugil cephalus
2054	Selaginella stauntoniana
2055	Eriocheir
2056	Hydnocarpus hairanensis
2057	Saurida wanieso
2058	Stichopus horrens
2059	Zanthoxylum planispinum
2060	Chlorostoma lischkei
2061	Symplocos chinensis
2062	Cheilopogon agoo
2063	Schoeniclus aureolus
2064	Collocalia esculenta
2065	Upupa epops
2066	Pyrrhocorax pyrrhocorax
2067	Alisma canaliculatum
2068	Fritillaria cirrhosa
2069	Peucedanum praeruptorum
2070	Rorippa islandica
2071	Chloite??�?Mascovite
2072	Chiloscyllium plagiosum
2073	Sciurus vulgaris
2074	Rhizomys sinensis
2075	Glyptosternum maculatus
2076	Fritillaria ussuriensis
2077	Oocatochus rufodorsatus
2078	Xylocopa dissimilis
2079	Dryopteris championii
2080	Diodon holocanthus
2081	Masturus lanceolatus
2082	Acanthogobius flavimanus
2083	Rhynchosia acuminatifolia
2084	Ribes mandshuricum
2085	Ichthyoxenus japonensis
2086	Taraxacum ohwianum
2087	Albizia coreana
2088	Myrmeleon micans
2089	Hemibarbus labeo
2090	Sarcocheilichthys sinensis
2091	Indigofera suffruticosa
2092	Picus canus jessoensis
2093	Proceras venosatum
2094	Aconitum sibiricum
2095	Viola patrinii
2096	Takifugu radiatus
2097	Hemerocallis lilioasphodelus
2098	Draco maculatus
2099	Polyphaga plancyi
2100	Remorina albescens
2101	Capitulum mitella
2102	Oxya chinensis
2103	Phrynocephalus frontails
2104	Artemisia annua
2105	Carnallite
2106	Gryllus testaceus
2107	Rhagadotarsus kraepelini
2108	Plantago depressa
2109	Halicmetus reticulatus
2110	Gymnothorax reticularis
2111	Japalura flaviceps
2112	Vermiculite
2113	Zanthoxylum coreanum
2114	Cosmos bipinnatus
2115	Actinolite Asbestus
2116	Zanthoxylum simulans
2117	Calappa philargius
2118	Hexacentrus unicolor
2119	Piper cubeba
2120	Drynaria baronii
2121	Fritillaria unibracteata
2122	Mustela sibirica
2123	Corytoplectus speciosus
2124	Hyla immaculata
2125	Dugong dugon
2126	Polygonatum kingianum
2127	Eunapius fragilis
2128	Amomum costatum
2129	Atropa belladonna
2130	Polistes yokohamae
2131	Papilio machaon
2132	Arenicola cristata
2133	Sipunculus nudus
2134	Bradybaena similaris
2135	Cercidiphyllum japonicum
2136	Rosa chinensis
2137	Rubus japonicus
2138	Pinus
2139	Fenneropenaeus chinensis
2140	Pandion haliaetus
2141	Siderite
2142	Rhizobium leguminosarum bv. viciae
2143	Polygonatum lasianthum
2144	Abelmoschus manihot
2145	Capreolus capreolus
2146	Bos grunniens
2147	Python molurus bivttatus
2148	Potentilla freyniana
2149	Clania pryeri
2150	Corallium
2151	Anthopleura xanthogrammica
2152	Lophius litulon
2153	Temnopleurus hardwickii
2154	Ovis ammon
2155	Calotes versicolor
2156	Delphinus delphis
2157	Mustela eversmannii
2158	Viverra zibetha
2159	Tachypleus tridentatus
2160	Anax parthenope
2161	Tetrapanax papyrifer
2162	Tringa totanus
2163	Syrrhaptes paradoxus
2164	Troglodytes troglodytes
2165	Astilbe koreana
2166	Senna occidentalis
2167	Pleurospermum camtschaticum
2168	Hydrocharis dubia
2169	Pagurus
2170	Biotite-schist
2171	Cynanchum auriculatum
2172	Nepherite
2173	Anhydrite
2174	Ptyas korros
2175	Tadorna ferruginea
2176	Mergus merganser
2177	Milvus migrans
2178	Accipiter gentilis
2179	Aquila chrysaetos
2180	Aegypius monachus
2181	Cryptotaenia japonica
2182	Picrorrhiza scrophulariiflora
2183	Scylla serrata
2184	Mantis religiosa
2185	Sigesbeckia orientalis
2186	Menyanthes trifoliata
2187	Pegasus laternarius
2188	Turqoiz
2189	Periplaneta americana
2190	Phellodendron sachalinensis
2191	Tachysurus fulvidraco
2192	Hemerocallis minor
2193	Quasipaa spinosa
2194	Microhyla pulchra
2195	Polypedates leucomystax
2196	Leiolepis belliana rubritaeniata
2197	Salvia przewalskii
2198	Tringa totanus totanus
2199	Ericerus pela
2200	Holotrichia oblita
2201	Murex triremis
2202	Melo melo
2203	Bullacta exarata
2204	Modiolus modiolus
2205	Cybister tripunctatus orientalis
2206	Triadica sebifera
2207	Rhaponticum uniflorum
2208	Lotus corniculatus
2209	Nardostachys jatamanse
2210	Setaria viridis
2211	Elaeagnus multiflora
2212	Calystegia dahurica
2213	Epicauta gorhami
2214	Jacobaea cannabifolia var. integrifolia
2215	Stellera chamaejasme
2216	Oreorchis patens
2217	Ranunculus japonicus
2218	Placuna placenta
2219	Tridacna maxima
2220	Eleutherococcus divaricatus var. chiisanensis
2221	Oxalis corniculata
2222	Portulaca oleracea
2223	Scutellaria barbata
2224	Ruditapes philippinarum
2225	Sinonovacula constricta
2226	Scapharca broughtonii
2227	Vitis thunbergii
2228	Viburnum awabuki
2229	Berberis poiretii
2230	Lilium pumilum
2231	Leiocassis dumerili
2232	Leiocassis longirostris
2233	Ascaris lumbricoides
2234	Dinodon rufozonatus
2235	Rhabdophis tigrinus
2236	Salvia japonica
2237	Solanum lyratum
2238	Bombina orientalis
2239	Enteroctopus dofleini
2240	Pteris multifida
2241	Artemisia iwayomogi
2242	Gekko gecko
2243	Dendrobium moniliforme
2244	Camellia sasanqua
2245	Androsace umbellata
2246	Saiga tatarica
2247	Lapemis harwickii
2248	Turbo articulatus
2249	Cipangopaludina cathyensis
2250	Turritella terebra
2251	Sinomenium acutum
2252	Hedera rhombea
2253	Teucrium japonicum
2254	Urtica laetevirens
2255	Procapra gutturosa
2256	Liriope spicata
2257	Carpricornis sumatraensis
2258	Celtis edulis
2259	Anemone reflexa
2260	Alligator sinensis
2261	Hyla chinensis
2262	Omphalius rusticus
2263	Senecio flammeus
2264	Lactuca indica
2265	Youngia sonchifolia
2266	Datura metel
2267	Hosta longipes
2268	Daphne genkwa
2269	Vaccinium vitis-idaca
2270	Salanx prognathus
2271	Cephalanthera erecta
2272	Phellodendron molle
2273	Forsythia viridissima
2274	Catharanthus roseus
2275	Cuora flavomarginata
2276	Caretta caretta
2277	Dioscorea tokoro
2278	Pthirus pubis
2279	Betula schmidtii
2280	Thais gradata
2281	Hypericum galioides
2282	Vitex negundo var. cannabifolia
2283	Coridius chinensis
2284	Locusta migratoria
2285	Acrida cinerea
2286	Gampsocleis gratiosa
2287	Scapsipedus aspersus
2288	Tringa totanus eurhinus
2289	Magnolia liliiflora
2290	Loxoblemmus doenitzi
2291	Coptotermes formosanus
2292	Liriope muscari
2293	Aconitum volubille
2294	Allium thunbergii
2295	Cucurbita moschata
2296	Celastrus orbiculatus
2297	Ludwigia prostrata
2298	Symplocarpus nipponicus
2299	Chamaecyparis obtusa
2300	Asarum maculatum
2301	Dioscorea japonica
2302	Cornus walteri
2303	Equisetum arvense
2304	Canna x generalis
2305	Meehania urticifolia
2306	Huperzia selago
2307	Potentilla chinensis
2308	Sanguisorba hakusanensis
2309	Nuphar pumila
2310	Dasyatis akajei
2311	Saussurea pulchella
2312	Scrophularia koraiensis
2313	Bupleurum latissimum
2314	Orixa japonica
2315	Ostrea talienwhanensis
2316	Chrysanthemum boreale
2317	Youngia denticulata
2318	Coniogramme japonica
2319	Commelina communis
2320	Aconitum racemulosum
2321	Pyrrosia tricuspis
2322	Alangium platanifolium
2323	Vinca major
2324	Ardisia japonica
2325	Tilia amurensis
2326	Maclura tricuspidata
2327	Styrax obassia
2328	Dictamnus dasycarpus
2329	Adenophora liliifolia
2330	Polygonatum sibiricum
2331	Clematis florida
2332	Epilobium pyrricholophum
2333	Centipeda minima
2334	Deutzia gracilis
2335	Deutzia parviflora
2336	Pyrolusite
2337	Eumenes pomiformis
2338	Maceral
2339	Potentilla supina
2340	Actaea cimicifuga
2341	Geum aleppicum
2342	Sedum sarmentosum
2343	Scirpus triangulatus
2344	Deutzia coreana
2345	Solanum lycopersicum
2346	Capsicum annuum
2347	Cornus alba
2348	Okamejei kenojei
2349	Trifolium pratense
2350	Tetragonia tetragonioides
2351	Ficus pumila
2352	Magnesium Sulfuricum
2353	Rubus crataegifolius
2354	Pyrrosia sheareri
2355	Mosla punctulata
2356	Ophiopogon japonicus
2357	Farfugium japonicum
2358	Cardamine flixuosa
2359	Clinopodium chinense
2360	Pleonomus canaliculatus
2361	Phelotrupes laevistriatus
2362	Vincetoxicum versicolor
2363	Toxicodendron sylvestre
2364	Carpesium macrocephalum
2365	Zea mays
2366	Nicotiana tabacum
2367	Polystichum polyblepharum
2368	Clematis fusca
2369	Echinosophora koreensis
2370	Ranunculus cantoniensis
2371	Dryopteris crassirhizoma
2372	Adenophora taquetii
2373	Ligularia intermedia
2374	Lythrum salicaria
2375	Arenaria juncea
2376	Cornus kousa
2377	Euphorbia esula
2378	Clerodendron cyrtophyllum
2379	Pulsatilla chinensis
2380	Cnidium monnieri
2381	Alnus hirsuta
2382	Spiraea fritschiana
2383	Polygonatum humile
2384	Euonymus fortunei
2385	Allium chinense
2386	Incarvillea sinensis
2387	Alopecurus aequalis
2388	Haliotis ruber
2389	Trichosanthes kirilowii var. japonica
2390	Spiranthes sinensis
2391	Citrus sinensis
2392	Humulus japonicus
2393	Persicaria sieboldii
2394	Ardisia crenata
2395	Laportea bulbifera
2396	Sedum middendorffianum
2397	Calystegia hederacea
2398	Lycoris aurea
2399	Lycoris squamigera
2400	Kadsura japonica
2401	Osmunda japonica
2402	Zelkova serrata
2403	Ligusticum jeholense
2404	Chaenomeles japonica
2405	Euscaphis japonica
2406	Prunus sargentii
2407	Prunus serrulata
2408	Penthorum chinense
2409	Pumex
2410	Viburnum dilatatum
2411	Adenophora stricta
2412	Nepeta cataria
2413	Phytolacca insularia
2414	Ampelopsis glandulosa var. brevipedunculata
2415	Pentarhizidium orientale
2416	Asparagus cochinchinensis
2417	Taraxacum mongolicum
2418	Pterostyrax hispida
2419	Sambucus racemosa subsp. sieboldiana
2420	Cinnamomum wilsonii
2421	Aconitum chiisanense
2422	Sagina crassicaulis
2423	Daucus carota
2424	Diodon novemaculatus
2425	Asplenium antiquum
2426	Pisum sativum
2427	Aleurites cordata
2428	Ligustrum ovalifolium
2429	Morus alba var. multicaulis
2430	Securinega suffruticosa
2431	Artemisia montana
2432	Bletilla striata
2433	Ganoderma japonicum
2434	Fallopia japonica
2435	Mallotus japonicus
2436	Potentilla discolor
2437	Oxybasis glauca
2438	Polygonatum robustum
2439	Schoenoplectus tabernaemontani
2440	Cuculus canorus
2441	Astilbe chinensis
2442	Allium bakeri
2443	Chrysomya megacephala
2444	Alnus maximowiczii
2445	Pteris dispar
2446	Grus nigricollis
2447	Arisaema japonicum
2448	Pseudostellaria heterophylla
2449	Ribes triste
2450	Justicia procumbens
2451	Quercus mongolica
2452	Bupleurum scorzonerifolium
2453	Galium spurium
2454	Thermus igniterrae
2455	Aconitum proliferum
2456	Actaea simplex
2457	Empetrum nigrum
2458	Persicaria thunbergii
2459	Malus asiatica
2460	Orosrachys malacophyllus
2461	Patrinia scabiosifolia
2462	Musculus cincli
2463	Psittacula alexandri
2464	Blattella orientalis
2465	Cathaica fasciola
2466	Kummerowia striata
2467	Turritella bacillum
2468	Polygonatum cyrtonema
2469	Marmota himalayana
2470	Eleutherococcus sessiliflorus
2471	Clintonia udensis
2472	Elephas species
2473	Adiantum pedatum
2474	Hylomecon hylomeconoides
2475	Corydalis ochotensis
2476	Neoachmandra japonica
2477	Aconitum napiforme
2478	Veratrum dolichopetalum
2479	Equisetum hyemale
2480	Lycopus coreanus
2481	Phymatopteris hastata
2482	Magnolia salicifolia
2483	Potentilla cryptotaeniae
2484	Miscanthus sacchariflorus
2485	Fraxinus mandshurica
2486	Helianthus tuberosus
2487	Acanthopanax seoulense
2488	Lilium concolor
2489	Ursus thibetanus ussuricus
2490	Veronicastrum sibiricum
2491	Artemisia scoparia
2492	Oldenlandia diffusa
2493	Porcellio scaber
2494	Gentiana manshurica
2495	Draba nemorosa
2496	Plantago major
2497	Picea abies
2498	Youngia japonica
2499	Irisha elongata
2500	Cygnus cygnus
2501	Boschniakia rossica
2502	Symplocarpus renifolius
2503	Bupleurum longiradiatum
2504	Vigna vexillata
2505	Clematis manshurica
2506	Schizandra nigra
2507	Pyrrosia lingua
2508	Stichopus chloronotus
2509	Huso dauricus
2510	Magnolia officinalis
2511	Taraxacum coreanum
2512	Lysimachia coreana
2513	Alauda arvensis
2514	Quercus myrsinifolia
2515	Sanguisorba stipulata
2516	Rorippa indica
2517	Euphorbia helioscopia
2518	Piper futo-kadzura
2519	Ostericum melanotilingia
2520	Collocalia inopina
2521	Dendrocopos major
2522	Rhopilema esculentum
2523	Betula davurica
2524	Erosaria helvola
2525	Geranium dahuricum
2526	Batocera horsfieldi
2527	Alocasia odora
2528	Mytilus edulis
2529	Mecopoda nipponensis
2530	Luzula multiflora
2531	Symplocos paniculata
2532	Cybister japonicus
2533	Anoplophora chinensis
2534	Botrychium ternatum
2535	Coptis teetoides
2536	Myospalax psilurus
2537	Alisma plantago-aquatica
2538	Elsholtzia ciliata
2539	Lycopodium clavatum
2540	Eleutherococcus senticosus
2541	Abrus precatorius
2542	Veratrum patulum
2543	Rhemannia glutinosa
2544	Styrax benzoin
2545	Holotrichia sauteri
2546	Echinops setifer
2547	Angelica japonica
2548	Paratenodera sinensis
2549	Vitex rotundifolia
2550	Anemarrhena asphodeloides
2551	Tussilago farfara
2552	Scatophagus argus
2553	Juglans mandshurica
2554	Schoeniclus spodocephala spodocephala
2555	Cephalonoplos segetum
2556	Torilis japonica
2557	Forsythia japonica var. saxatilis
2558	Spongilla fragilia fragilis
2559	Selaginella tamarisicina
2560	Lilium longiflorum
2561	Rheum undulatum
2562	Arisaema robustum
2563	Curculigo orchioides
2564	Aristolochia fangchi
2565	Cremastra unguiculata
2566	Lepidium virginicum
2567	Uncaria sessifructus
2568	Polygonum polyneuron
2569	Acer pictum subsp. mono
2570	Aconitum delavayi
2571	Pseudosasa japonica
2572	Acipenser schrenckii
2573	Lipotes vexillifer
2574	Plantago alata
2575	Rheum officinale
2576	Bufo spinipes
2577	Potentilla fragarioides
2578	Begonia cucullata
2579	Lophatherum gracile
2580	Plantago camtschatica
2581	Eriobotrya bengalensis
2582	Lygodium japonicum
2583	Dioscorea quinquelobata
2584	Asterias amurensis
2585	Malus micromalus
2586	Cinnamomum burmannii
2587	Eleutherococcus koreanus
2588	Chlorite-schist
2589	Senna alexandrina
2590	Lilium brownii
2591	Polygonatum officinale
2592	Moschus moschiferus
2593	Calycanthus chinensis
2594	Bacteria
2595	Atractylodes macrocephala
2596	Corydalis yanhusuo
2597	Schisandra chinensis
2598	Bovis taurus domesticus
2599	Typha angustifolia
2600	Cistanche deserticola
2601	Aloe ferox
2602	Candidatus Phytoplasma ziziphi
2603	Vibrio cholerae
2604	Alisma plantago-aquatica subsp. orientale
2605	Prunus serrulata var. spontanea
2606	Amomum krervanh
2607	root
2608	Bletilla striate
2609	Tribulus terestris
2610	Liquidambar formosana
2611	Serissa japonica
2612	Istis tinctoria
2613	Aconitum naviculare
2614	Periploca sepium
2615	Areca cathechu
2616	Metha haplocalyx
2617	Herpetospermum pedunculosum
2618	Iphigenia indica
2619	Alpinia Zerumbet
2620	Aconitum
2621	Bupleurum scorzoneraefollium wild
2622	Cryptotympana pustulate Fabricius
2623	Dichroa fibrifuga
2624	Armented
2625	Plantago asiatice
2626	Lilium davidii
2627	Melia toosedan
2628	Andrographis paniculata
2629	Androgrphis paniculata
2630	Justicia adhatoda
2631	Heracleum maximum
2632	Pseudomonas savastanoi pv. glycinea
2633	Euphorbia pekinesis
2634	Homalomena gigantea Engl
2635	Clerodendrum cyrtophyllum
2636	Isatis indigotia
2637	Phlomoides rotata
2638	Rhodiola sacra
2639	Lagotis glauca
2640	Cuscuta chinessis
2641	Inula linariifolia
2642	Pyrus bretschneuderi Rehd
2643	Aconitum brachypodum
2644	Eupolyphaga sinensia
2645	Rubus idaeus
2646	Trachycarpus fortnei
2647	Eucalyptus robusta
2648	Codonopsis pilosula
2649	Illicium defengpi
2650	Erycibe obtusfolia
2651	Eugenia caryophylata
2652	Curcuma phaeoculis Valeton
2653	Rhizoma Pinelliae
2654	Sperenaskia tuberculata
2655	Citrus medica
2656	Poroa cocos
2657	Spirodela polyrhiza
2658	Dracocephalum tanguticum Maxim
2659	Pegaeophytin scapiflorum
2660	Berberis bealei
2661	Cibotum barometz
2662	Vernonia patula
2663	Dryopteris crassirhixoma
2664	Saussurea lappa Clarke
2665	Choerospondias axillaris
2666	Euonymus
2667	Marasmiusandr Osaceus
2668	Lysimachia phyllocephala
2669	Piper kadsura
2670	Solenognathus hard-wickii
2671	Sepiella maindroni de Rochebrune.
2672	Erythrina
2673	Panax notoginseng
2674	Pharbitis pupurea
2675	Glyeine soja
2676	Kadsura coccinea
2677	Auricularia auricula�?�?L . Ex
2678	Sesamum indicum nigrum
2679	Nigella glandulifera
2680	Hoya fungii
2681	Neopicrorhiza scrophulariiflora
2682	Viscum coloratura
2683	Trigonella foenum-graecum
2684	Crotalaria albida
2685	Foeniculum vugare
2686	Abrus pulchellus subsp. cantoniensis
2687	Centella asiatica
2688	Gardenia jaminoides
2689	twig of Williams Elder
2690	Tinospora sagittata
2691	Trollius chinensis
2692	Chrysosplenium alternifolium
2693	Citrus reticulate
2694	Entada pursaetha
2695	Corydalis bungeana
2696	Platycodon
2697	Phlomoides tuberosa
2698	Capsicum frutescens
2699	Triptergium wilfordil
2700	Forsythia suspense
2701	Zanthoxylum nitidum
2702	Smilax moranensis
2703	Artemsia anomala
2704	Phragmites communes
2705	Pyrola calliantha
2706	Cervus nippon taiouanus
2707	Siraitia grosvenorii
2708	Meconopsis integrifolia
2709	Strychnos nux-vomica
2710	Thalictrum foliolosum
2711	Rhododendron dauricum
2712	Terminalia bellirica
2713	Changium smyrnioides
2714	Eclipta prostrate
2715	Gossampinus malabarica
2716	Polygonum aubertii henry
2717	Bos taurus domesticus Gmelin
2718	Aconitum carmichaeli Debx
2719	Terminaliae chebula Retz
2720	Toxicodendron verniciflnum
2721	Flemingia philippinesis
2722	Senecio scandens
2723	Homalomena occulta
2724	Swertia leducii
2725	Sonchus arvensis
2726	Boswellia carterii Birdw
2727	Berberis sargentiana
2728	Tetrastigma hemsleyanum
2729	Tenodera sinensis
2730	Hippophae rhamnoides
2731	Ixeris chinensis
2732	Cornus office
2733	Lycopodium japonicum
2734	Rehmannia gultinosa
2735	Arisaema consanguineum
2736	Acorus tatarinowii
2737	Maohonia bealei
2738	Santatum album
2739	Gueldenstaedtia verna
2740	Grangea maderaspatana
2741	Semiaquilegia adoxoides
2742	Bambuse textilis Mcclure
2743	Aconitum szecehnyianum Gay
2744	Pterocephalus hookeri
2745	Artemisia sacrorum
2746	Ipomoea cairica
2747	Citrullus lanatus
2748	Sigesbeckia pubescens
2749	Adenostemma lavenia
2750	Epimediumbrevicornum
2751	Cinnamomum
2752	Plantago minuta pall
2753	Lysimachia sikokiana
2754	Podophyllum ernodi
2755	Scrophularia ningpoensiis
2756	Gleditsia sz'nensis
2757	Vitis romantii roman
2758	Euphorbia pulcherrima
2759	The pericarpium of Papaver somniferum
2760	Phyllanthus emblica
2761	Houttuynia cordate
2762	Cymbopogon distans
2763	Radix Aconiti
2764	Radix auricularia
2765	Hedysarum polybotrys
2766	Radix Polygoni Multiflori
2767	Polyporus umbellarus
2768	Boehmeriae nivea
2769	Phyliostachys nigra
2770	Gynura bicofor
2771	Lithospermun erythrorhizon
2772	homo
2773	Eucalyptus globulus
2774	Bungarus multicinctus multicinctus
2775	Imperata cylindrical
2776	Ajuga ciliata
2777	Mylabris phalterata
2778	Camellia oleifera
2779	Ocimum gratissimum
2780	Isodon rubescens
2781	Amomum kravanh Pirre ex Gagnep.�?�?Amomum compact
2782	Clinopodium polycephalum
2783	Dioscorea hypogla ca Palibin
2784	Pseudostellana heterophylki
2785	Murraya exotica
2786	Cichorium glandulosum
2787	Alternanthera philoxeroides
2788	Fritillaria walujewii
2789	Emilia sonchifolia
2790	Tremella fuciformis Berk
2791	Juglans regia
2792	Hericium erinaceus
2793	Coriandrom saticum
2794	Stephania sinica
2795	Physochlaina infundibularis
2796	Capselta bursa-pastoris
2797	Erythrostemon gilliesii
2798	Fagopyrum cymosum
2799	Sophora alopecuroides
2800	Salvia plebeia
2801	Alterrianthera philoxeroides
2802	Prumus mume
2803	Sambucus chinensis
2804	Root of Cyclea barbata Miers
2805	Apocynum venetum
2806	Ilex pubescens
2807	Oroxylum indicum
2808	Vitex negundo
2809	Scaphium lychnophorum
2810	Schefflera arboricola
2811	Stephania dielsiana
2812	Semen Euphorbiae
2813	Gomphrena globosa
2814	Abutilon theophrastii
2815	Nervilia fordii
2816	Cephalotaxus fortunei
2817	Dioscorea opposite
2818	Piper wallichii
2819	Selaginella doederleinii
2820	Aesculus chinensis
2821	Garcinia morelta
2822	Aristoloch-ia debilis
2823	Acalypha austrahs
2824	CLssampelos pareira
2825	Camptotheca acuminata
2826	Lentinula edodes
2827	Lindera communis
2828	Berberis soulieana
2829	Stachyurus himalaicus
2830	Aristolochia mollissima
2831	Cissampelos pareira
2832	Lysimachia Clethrodies
2833	Radix
2834	Sarcandra glabra
2835	Rhododendron mariae
2836	Callicarpa nudiflora
2837	Leaf of Ginkgo biloba
2838	root of Echinacea purpurea
2839	root of valeiana officinalis
2840	Berberis potaninii
2841	Centaurea bracteata
2842	Phytolacca dioica
2843	Dictyota coriacea
2844	Dioscorea parviflora
2845	Vincetoxicum hirundinaria
2846	Bellis perennis
2847	Bupleurum sibiricum
2848	Chukrasia tabularis
2849	Millettia stuhlmannii
2850	Sargassum parvivesiculosum
2851	Astragalus oleifolius
2852	Leonotis nepetaefolia
2853	Aconitum campylorrhynchum
2854	Petunia x hybrida
2855	Cucumis angolensis
2856	Isodon henryi
2857	Ampelopsis grossedentata
2858	Azorella compacta
2859	Aconitum leucostomum
2860	Araucaria angustifolia
2861	Tacca plantaginea
2862	Pulvis Coris Bovis seu Bubali
2863	Delphinium pentagynum
2864	Anser cygnoides domestica
2865	Leucaena leucocephala
2866	Syzygiella autumnalis
2867	Adenium obesum
2868	Gaultheria fragrantissima
2869	Stephania glabra
2870	Eucalyptus populnea
2871	Croton lechleri
2872	Rubus alceifolius
2873	Uncaria borneensis
2874	Asplenium prolongatum
2875	Physalis peruviana
2876	Magnolia coco
2877	Asclepias tuberosa
2878	Achillea holosericea
2879	Iris dichotoma
2880	Flos Hibisci
2881	Gentianopsis paludosa
2882	Butea monosperma
2883	Trichosanthes hupehensis
2884	Cortex Phellodendri
2885	Baccharis ramosissima
2886	Papaver orientale
2887	Semen Juglandis
2888	Tithonia tagiliflora
2889	Mangifera indica
2890	Beesia calthaefolia
2891	Anadenanthera colubrine
2892	Glycyrrhiza lepidota
2893	Mucuna cochinchinensis
2894	Larrea divaricata
2895	Embelia parviflora
2896	Photinia lactiflora
2897	Acer carpinifolium
2898	Angelica archangelica
2899	Jateorhiza palmata
2900	Gelsemium sempervirens
2901	Gleditsia delavayi
2902	Vernonia colorata
2903	Cicerbita alpina
2904	Populus xiaohei
2905	Isodon oresbia
2906	Iris tingitana
2907	Berberis calliobotrys
2908	Buddleja globosa
2909	Sternbergia lutea
2910	Abelmoschus moschatus
2911	Rauvolfia vomitoria
2912	Cirisum japonica
2913	Isodon umbrosa
2914	Lumbriconeis heteropoda
2915	Aspidosperma rhombeosignatum
2916	Machilus zuihoensis
2917	Gynochthodes umbellata
2918	Physalis philadelphica
2919	Clerodendron fortunatum
2920	Rosa henryi
2921	Corydalis ophiocarpa
2922	Swertia nervosa
2923	Fumaria officinalis
2924	Cortex Zingiberis
2925	Linaria genistifolia subsp. dalmatica
2926	Gunnera perpensa
2927	Gemma Agrimoniae
2928	Oleum Linderae
2929	Thujopsis dolabrata
2930	Cryptocarya longifolia
2931	Astragalus atropubescens
2932	Isodon shikokiana
2933	Helianthus strumosus
2934	Mitragyna speciosa
2935	Valeriana alternifolia
2936	Anabasis brevifolia
2937	Swertia mussotii
2938	Aconitum japonicum
2939	Dennstaedtia scabra
2940	Aloe perryi
2941	Croton zambesicus
2942	Rhizoma Acori graminei
2943	Gynocardia odorata
2944	Cynara cardunculus var. scolymus
2945	Polypodium niponicum
2946	Uncaria cordata
2947	Cucumis myriocarpus
2948	Macropiper excelsum
2949	Stelmatocrypton khasianum
2950	Thalictrum simplex
2951	Spina gleditsiae
2952	Dioscorea dumetorum
2953	Chionographis japonica
2954	Scutellaria epilobifolia
2955	Folium Digitalis
2956	Acidum Chlorogenicum
2957	Corydalis taliensis
2958	Sassafras tzumu
2959	Pandanus tectorius
2960	Datura metaloides
2961	Onosma paniculata
2962	Asarum canadense
2963	Albatrellus confluens
2964	Crotalaria trichotoma
2965	Albizia lebbeck
2966	Ophioglossum vulgatum
2967	Typha capensis
2968	Fructus Arctii lappae
2969	Hypecoum japonicum
2970	Hibiscus cannabinus
2971	Alkanna tinctoria
2972	Vicia sativa
2973	fel gallus domesticus
2974	Bombyx Batryticatus Preparata
2975	Lac Regis Apis
2976	Rhizoma Zingiberis Recens Preparata
2977	Bulbus Allii Fistulosi
2978	Tinospora cordifolia
2979	Cynanchum hancockianum
2980	Herba Schizonepetae
2981	Uncaria longiflora
2982	Tanacetum cinerariifolium
2983	Swietenia
2984	Pteris bella
2985	Teucrium scordium
2986	Semen Sojae Preparatum
2987	Myrsine africana
2988	Galium mollugo
2989	Papaver commutatum
2990	Poa sphondylodes
2991	Ambrosia dumosa
2992	Symphytum x uplandicum
2993	Semen Sesami
2994	Vachellia nilotica
2995	Cassia italika
2996	Sphagnum palustre
2997	Eupatorium subhastatum
2998	Bupleurum smithii
2999	Cucumis africanus
3000	Agave cantala
3001	Fructus Hordei germinatus Preparata
3002	Cladonia fallax
3003	Maesa japonica
3004	Folium Caryophylli
3005	Saprosma scortechinii
3006	Radix Gentianae
3007	Gymnopetalum integrifolium
3008	Plumbago zeylanica
3009	Angelica radix
3010	Aconitum monticola
3011	Pygeum topengii
3012	Erica umbellata
3013	Caryopteris glutinosa
3014	Crinis Carbonisatus
3015	pericarpium pyri
3016	Antiaris africana
3017	Maclura pomifera
3018	Iris kumaonensis
3019	Caro Verci
3020	Erycibe expansa
3021	Narcissus papyraceus
3022	Veronica spuria
3023	Asparagus setaceus
3024	Asparagus dumosus
3025	Ophicalcitum
3026	Solanum virginianum
3027	Cornu Cervi Degelatinatum
3028	Aspergillus stellatus
3029	Radix Asparagi
3030	Harungana madagascariensis
3031	Pinus bungeana
3032	Ocotea bullata
3033	Muscari paradoxum
3034	Herba Dendrobii
3035	Dracaena surculosa
3036	herba epimedii
3037	Populus lasiocarpa
3038	Celastrus strigillosus
3039	Hydnum repandum
3040	Sesbania sesban
3041	Ootheca Mantidis
3042	Desmodium tiliaefolium
3043	Flos Dolichoris
3044	Zexmenia buphthalmiflora
3045	Centaurea benedicta
3046	Ampelopsis chaffanjonii
3047	Baccharis flabellata
3048	Rhizoma Corydalis
3049	Tournefortia sarmentosa
3050	Derris elliptica
3051	Thalictrum honanenae
3052	Lathyrus sativus
3053	Inula racemosa
3054	Millettia nitida
3055	Costus afer
3056	Flos Asteris
3057	Gnetum pendulum
3058	Smilax glauco-china
3059	Basella alba
3060	Semen Malvae verticillatae
3061	Rydingia limbata
3062	Dendrobium fimbriatum
3063	Ferulago brachyloba
3064	Afrormosia elata
3065	Radix Hedysari Preparata
3066	Libanotis condensata
3067	Tephrosia elata
3068	Salvia roborowskii
3069	Teucrium pilosum
3070	Scorzonera humilis
3071	Genista tinctoria
3072	Daphnopsis racemosa
3073	Calcitum
3074	Thalictrum longistylum
3075	Peucedanum oreoselinum
3076	Silene jenisseensis
3077	Aglaia edulis
3078	Milingtonia hortensis
3079	Amylum
3080	Erinaceus europaeus
3081	Ligum Cinnamomi Camphorae
3082	Aralia chinensis
3083	Erythrina suberosa
3084	Hypericum annulatum
3085	Hypericum uliginosum
3086	Cedrela odorata
3087	Morina chinensis
3088	Strychnos toxifera
3089	Radix Notoginseng
3090	Lantana camara
3091	Seseli meirei
3092	Quercus tinctoria
3093	Cymbopogon densiflorus
3094	Sophora franchetiana
3095	Hibiscus rosa-sinensis
3096	Glycyrrhiza kansuensis
3097	Excrementum Bombycis Mori
3098	Tephrosia purpurea
3099	Fructus Perillae
3100	Lansium domesticum
3101	Rhizoma Zingiberis Praeparata
3102	Rabdosia coetsoides
3103	Crinum amabile
3104	Commiphora mukul
3105	Dendrobium chrysotoxum
3106	Herba Gueldenstaedtiae Multiflorae
3107	Quassia africana
3108	Symplocos caudata
3109	Rhizoma Homalomenae
3110	Convolvulus erinaceus
3111	Apocynum androsaemifolium
3112	Potentilla reptans
3113	Magnetitum
3114	Heliotropium supinum
3115	Daniellia oliveri
3116	Gentiana olivieri
3117	Solanum verbascifolium
3118	Gmelina philippensis
3119	Sinocrassula asclepiadea
3120	Solidago virgaurea
3121	Fluoritum
3122	Fritillaria hupehensis
3123	Taxodium mucronatum
3124	Fructus Tribuli
3125	Taraxacum formosanum
3126	Epigynum auritum
3127	Dexamethasoni Acetas
3128	Xanthium canadense
3129	Leucanthemum vulgare
3130	Gentiana lactea
3131	Scutia buxifolia
3132	Origanum majorana
3133	Eupatorium glandulosum
3134	Kigelia africana
3135	Ailanthus malabarica
3136	Erythrophleum chlorostachyum
3137	Semen Torreyae
3138	Trillium camtschaticum
3139	Rheum rhaponticum
3140	Aglaia odorata
3141	Acidum Thymici
3142	Euchresta formosana
3143	Eupatorium mikanioides
3144	Strychnos afzelii
3145	Lysimachia congestiflora
3146	Dorstenia elliptica
3147	Helicteres angustifolia
3148	Microtoena prainiana
3149	Boerhavia diffusa
3150	Fructus Polygoni Orientalis
3151	Ulex europaeus
3152	Lysionotus pauciflorus
3153	Corydalis marschalliana
3154	Maesa perlaria
3155	Peucedanum palustre
3156	Pteris dactylina
3157	Papaver nudicaule
3158	Illicium majus
3159	Heracleum sphondylium
3160	Helenium elegans
3161	Aglaia leucophylla
3162	Triticum monococcum
3163	Solenanthus circinatus
3164	Pseudoelephantopus spicatus
3165	Juniperus thurifera
3166	Crepis napifera
3167	Phlojodicarpus sibiricus
3168	Virola caducifolia
3169	Aglaia pirifera
3170	Isodon lihsienensis
3171	Oleum Rhododendri Daurici
3172	Senecio faberi
3173	Rhizoma Aconiti Lateralis
3174	Resina Olibani Praparata
3175	Taxus wallichiana
3176	Trichosanthes tricuspidata
3177	Herba Adenostemmatis
3178	Thalictrum foetidum
3179	Sanguis Draconis
3180	Brassica napus
3181	Macaranga tanarius
3182	Tetrataenium canescens
3183	Morinda tinctoria
3184	Asclepias speciosa
3185	Caulis Sargentodoxae
3186	Tetradium glabrifolium
3187	Ophiorrhiza kuroiwae
3188	Delphinium excelsum
3189	Artabotrys venustus
3190	Carbonized Chinese Ink
3191	Viscaria vulgaris
3192	Artabotrys suaveolens
3193	Fritillaria taipaiensis
3194	Galipea officinalis
3195	Eruca vesicaria subsp. sativa
3196	Herba Lysimachiae
3197	Bupleurum wenchuanense
3198	Berberis buxifolia
3199	Pedicularis decora
3200	Phoebe chemensii
3201	Sium latifolium
3202	Radix Ilicis Asprellae
3203	Cyclea barbata
3204	Rhododendron przewalskii
3205	Lysidice rhodostegia
3206	Uncaria kawakamii
3207	Skimmia japonica
3208	Gelsemium elegans
3209	Nigella sativa
3210	Radix Stephaniae Sinicae
3211	Cassia dentata
3212	Persicaria nodosa
3213	Blainvillea acmella
3214	Polanisia dodecandra
3215	Ferrosi Sulfas
3216	Seseli libanotis
3217	Hemiphragma heterophyllum
3218	Thalictrum pubescens
3219	caulis Rubi idaei
3220	Berberis japonica
3221	Croton schiedeanus
3222	Liatris squarrosa
3223	Rhamnus crenatus
3224	Chimonanthus fragrans
3225	Piper nove - hollandae
3226	Drosera peltata
3227	Uvaria angolensis
3228	Dracaena cochinchinensis
3229	Alangium kurzii
3230	Parthenium
3231	Radix Pseudostellariae
3232	Heliotropium indicum
3233	Artemisia roxbugiana
3234	Euphorbia milii
3235	Blechnum minus
3236	Hyacinthus orientalis
3237	Fructus tsaoko
3238	Psammosilene tunicoides
3239	Bufo bufo gargarizans, Bufo melanostictus
3240	Rhizoma Curcumae
3241	Dodonaea viscosa
3242	Schoenocaulon officinale
3243	Peganum harmala
3244	Tabernaemontana bufalina
3245	Heliotropium steudneri
3246	Lindera benzoin
3247	Anemone hupehensis
3248	Fructus Choerospondiatis
3249	Aconitum franchetll
3250	Euphorbia peplus
3251	Herba Selaginellae Doederleinii
3252	Pterocarpus angolensis
3253	Corallodiscus flabellatus
3254	Aloidendron sabaea
3255	Solanum x juzepczukii
3256	Piper bavinum
3257	Herba Speranskiae tuberculatae
3258	Ephedra major subsp. procera
3259	Maesa indica
3260	Digitalis ferruginea
3261	Coffea canephora
3262	Knema globularia
3263	Alstonia spectabilis
3264	Massa Hanshi Fermentata
3265	Amphidinium carterae
3266	Sida spinosa
3267	Tylimanthus tenellus
3268	Croton campestris
3269	Semen Astragali Complanati
3270	Petunia nyctaginiflora
3271	Aconitum chasmanthum
3272	Begonia glabra
3273	Desmodium incanum
3274	Herba Serissae
3275	Radermachera sinica
3276	Scutellaria amoena
3277	Fructus Kochiae
3278	Caragana tibetica
3279	Ephedra gerardiana
3280	Leontopodium alpinum
3281	Erythrina crysragalli
3282	Lycopus virginicus
3283	Berberis zycium
3284	Mammea americana
3285	Jungermanniales
3286	Corium Erinacei Seu Hemiechianus
3287	Aspidistra elatior
3288	Koelpinia linearis
3289	Huperzia miyoshiana
3290	Gratiola officinalis
3291	Saussurea involucrata
3292	Aralia taibaiensis
3293	Sageretia gracilis
3294	Thalictrum microgynum
3295	Zizyphus abyssinica
3296	Rhizoma Polygonati Praeparata
3297	Apis mellifera ligustica
3298	Cephalotaxus sinensis
3299	Bombyx batryticatus
3300	Prosopis juliflora
3301	Dryobalanops oblongifolia
3302	Rhododendron anthopogonoides
3303	Fissistigma oldhamii
3304	Garcinia linii
3305	Maytenus hookeri
3306	Chloranthus serratus
3307	Croton tonkinensis
3308	Diphasiastrum complanatum
3309	Desmodium gangeticum
3310	Oplopanax horridus
3311	Aconitum fischeri
3312	Taxus x media
3313	Pyrus communis
3314	Galega officinalis
3315	Polygonatum prattii
3316	Leontice leontopetalum
3317	Echium plantagineum
3318	Radix Aconiti Kusnezoffii
3319	Citrus wilsonii
3320	Lycopodium annotinum
3321	Crassum intestinum Porci
3322	Erigeron philadelphicus
3323	Nepeta ciliaris
3324	Senna siamea
3325	Syringa pinnafolia
3326	Fructus cannabis
3327	Lonicera bournei
3328	Calea urticifolia
3329	Stigma Croci
3330	Sageretia theezans
3331	Amaryllis minuta
3332	Mesua ferrea
3333	Notoseris rhombiformis
3334	Alstonia yunnanensis
3335	Thalictrum minus var. hypoleucum
3336	Hypoestes serpens
3337	Chamaecrista absus
3338	Os Draconis Preparata
3339	Ajuga parviflora
3340	Tagetes minuta
3341	Abies nephrolepis
3342	Achillea asiatica
3343	Gypsophila acutifolia
3344	Cunonia macrophylla
3345	Diospyros maritima
3346	Rheum nanum
3347	Buxus balearica
3348	Piper angustifolium
3349	Solanum aculeatissimum
3350	Saussurea medusa
3351	Saccharum granorum
3352	Herba Aristolochiae Mollissimae
3353	Erica arborea
3354	Schisandra sphenanthera
3355	Crotalaria fulva
3356	Dendrobium aduncum
3357	Picris kamtschatica
3358	Pisolithus tinctorius
3359	Syzygium nervosum
3360	Jacobaea vulgaris
3361	Uncaria orientalis
3362	Taxus brevifolia
3363	Philydrum lanuginosum
3364	Aspidosperma campus - belus
3365	Bupleurum marginatum
3366	Garcinia gaudichaudii
3367	Phormium tenax
3368	Euphorbia royleana
3369	Cassia quinquangula
3370	Swertia japonica
3371	Gaillardia pulchella
3372	Calotropis procera
3373	Fructus Leonuri
3374	Phlomis lunariifolia
3375	Cyperus papyrus
3376	Dalbergia nitidula
3377	Desmodium cephalotes
3378	Pericarpium Citri Reticulatae
3379	Berberis julianae
3380	Actinidia callosa
3381	Ulex nanus
3382	Zanthoxylum armatum
3383	Wedelia chinensis
3384	Hosta sieboldiana
3385	Rubus ulmifolius
3386	Thalictrum lucidum
3387	Aucuba japonica
3388	Ophiorrhiza hayatana
3389	Anaphalis margaritacea
3390	Calophyllum polyanthum
3391	Boesenbergia pandurata
3392	Thalictrum dasycarpum
3393	Cydonia oblonga
3394	Populus heterophylla
3395	Podocarpus ferrugineu
3396	Canthium berberidifolium
3397	Delphinium trifoliolatum
3398	Peucedanum stenocarpum
3399	Carapax Eretmochelydis
3400	Turraea parvifolia
3401	Euphorbia poisonii
3402	Herba Glechomae
3403	Carapax Trionycis
3404	Erycibe schmidtii
3405	Salvia officinalis
3406	Gentiana caucasa
3407	Streptomyces microflavus
3408	Aconitum kirinense
3409	Hedysarum multijugum
3410	Liatris provincialis
3411	Isodon angustifolia
3412	Fructus Setariae Germinatus;Fructus Oryzae germinatus
3413	Piper sarmentosum
3414	Cocculus carolinus
3415	Cornu Saigae Tataricae
3416	Aesculus hippocastanum
3417	Dracocephalum rupestre
3418	Pentopetia androsaernifolia
3419	Salvia polystachya
3420	Macaranga conifera
3421	Meconopsis nepaulensis
3422	Tritonia crocosmaeflora
3423	Lophophora williamsii
3424	Herba Sedi sarmentosi
3425	Seseli incanum
3426	Scutellaria discolor
3427	Blumea glomerata
3428	Hypoestes rosea
3429	Pyrola atropurpurea
3430	Persicaria viscosa
3431	Salvia greggii
3432	Cynanchum wallichii
3433	Ophiopogon planiscapus
3434	Albatrellus ovinus
3435	Plagiogyria euphlebia
3436	Syzygium cordatum
3437	Drypetes armoracia
3438	Solanum laxum
3439	Berberis baluchistanica
3440	Cephalotaxus wilsoniana
3441	Thalictrum rugosum
3442	Bryum argenteum
3443	Polypodium glycyrrhiza
3444	Lathyrus montanus
3445	Brunsvigia radulosa
3446	Hymenochirus boettgeri
3447	Lophopetalum wallichii
3448	Cistanche tubulosa
3449	Radix Paeoniae Rubra
3450	Magnolia odora
3451	Genipa americana
3452	Caragana chamlagu
3453	Thermopsis fabacea
3454	Aconitum sungpanense
3455	Hymenocallis rotata
3456	Polygala vulgaris
3457	Valeriana officinalis
3458	Toona ciliata
3459	Thalictrum fendleri
3460	Senecio aegypticus
3461	Myrrhis odorata
3462	Ficus beecheyana
3463	Oleum Sesami
3464	Senecio vernalis
3465	Laurencia majuscula
3466	Crotalaria stipularia
3467	Rabdosia excisa
3468	Oleum Ocimi Gratissimi
3469	Maytenus chuchuhuasca
3470	Schnabelia tetradonta
3471	Euphorbia decipiens
3472	Cortex Mori radicis Praeparata
3473	Syringa vulgaris
3474	Berberis darwinii
3475	Mahonia manipurensis
3476	Pachyrhizus erosus
3477	Alnus pendula
3478	Lagerstroemia speciosa
3479	Magnolia rostrata
3480	Monachosorum flagellare
3481	Peucedanum morisonii
3482	Artemisia ludoviciana subsp. mexicana
3483	Citrus cultivars
3484	Tinospora sinensis
3485	Coptis trifolia
3486	Csitus ladaniferus
3487	Polyalthia suberosa
3488	Erythrina lysistemon
3489	Ferula kuhistanica
3490	Polygala chinensis
3491	semen holarrhenae
3492	Atalantia buxifolia
3493	Matsumurella chinensis
3494	Strychnos aculeata
3495	Zanthoxylum acutifolium
3496	Symplocos racemosa
3497	Croton macrostachys
3498	Hemidesmus indicus
3499	Pilocarpus jaborandi
3500	Natrii Sulfas1
3501	Russula rosacea
3502	Litsea leefeana
3503	Aristolochia kaempferi
3504	Brassica nigra
3505	Delphinium carolinianum subsp. virescens
3506	Veronica serpyllifolia
3507	Consolida pubescens
3508	Chioccoca alba
3509	Stereospermum kunthianum
3510	Picria felterrae
3511	Alchornea floribunda
3512	Ilex pedunculosa
3513	Crotalaria pallida
3514	Clerodendranthus spicatus
3515	Stephania delavayi
3516	Ambrosia acanthicarpa
3517	Crotalaria juncea
3518	Dysoxylum acutangulum
3519	Aloe
3520	Folium Aconiti Kusnezoffii
3521	Artemisia campestris
3522	Anemone obtusiloba
3523	Phlogacanthus curviflorus
3524	Aster cultivars
3525	Papaver dubium
3526	Xanthorhiza simplicissima
3527	Ferula foetida
3528	Lawsonia alba
3529	Litsea euosma
3530	Croton sparsiflorus
3531	Isotoma longiflora
3532	Anthemis altissima
3533	Onosma hispida
3534	Kyllinga brevifolia
3535	Isodon weisiensis
3536	Lysimachia davurica
3537	Swertia punicea
3538	Stillingia sylvatica
3539	Crotalaria spartioides
3540	Alstonia spatulata
3541	Tephrosia noctiflora
3542	Fagus sylvatica
3543	Thespesia populnea
3544	Argyreia nervosa
3545	radix asteris Praeparata
3546	Collybia albuminosa
3547	Ajania fruticulosa
3548	Cneorum pulverulentum
3549	Oleum Terebinthinae
3550	Glinus lotoides
3551	Atractylodes gummifera
3552	Consolida ambigua
3553	Peucedanum ostruthium
3554	Xanthium commune
3555	Rana nigromaculata, Rana plancyi
3556	Callitropsis nootkatensis
3557	Dysoxylum hongkongense
3558	Vachellia sieberiana
3559	Boenninghausenia japonica
3560	Syzygium cumini
3561	Herba Dracocephali tangutici
3562	Myrica esculenta
3563	Litsea glutinosa
3564	Caesalpinia digyna
3565	Acidum Oleanolicum
3566	Coffea arabica
3567	Abuta rufescens
3568	Balanophora japonica
3569	Melilotus officinalis subsp. suaveolens
3570	Piper hispidum
3571	Rydingia integrifolia
3572	Helichrysum italicum
3573	Albizzia adinocephala
3574	Thymus saturejoides
3575	Zanthoxylum acanthopodium
3576	Nigella arvensis
3577	Senecio platyphyllus
3578	Coelogyne cristata
3579	Ajuga reptans
3580	Semen Sojae Praeparata
3581	Herba Cirsii Japonici;Radix Cirsii Japonici;Herba seu Radix Cirsii japonici
3582	Radix euphorbiae pekinensis
3583	Cytisus scoparius
3584	Oleum Vanillae
3585	Anchusa strigosa
3586	Chenopodium championii
3587	Mussaenda hirsutissim
3588	Saussurea superba
3589	Eschscholzia californica
3590	Crotalaria incana
3591	Thamnolia vermicularis
3592	Rabdosia nervosa
3593	Dalbergia variabilis
3594	Astragalus canadensis
3595	Magnolia officinalis subsp. biloba
3596	Lagenaria breviflora
3597	Piper polysyphorum
3598	Elachista maculicerusella
3599	Catharanthus ovalis
3600	Pteris plumbea
3601	Polygala macradenia
3602	Periostracum Cicadae
3603	Campanula medium
3604	Oenothera tetraptera
3605	Limonium bonduellii
3606	Rhizoma Ahemones Daddeanae
3607	Rumex hymenosepalus
3608	Austrotaxus spicata
3609	Mahonia borealis
3610	Microglossa pyrifolia
3611	Aframomum daniellin
3612	Solanum sodomeum
3613	Rhodiola himalansis
3614	Fibraurea recisa
3615	Kobresia nepalensis
3616	Podocarpus macrophyllus
3617	Filipendula ulmaria
3618	Ligusticopsis brachyloba
3619	Fraxinus potamophila
3620	Carbonized Vagina Trachycarpus Wagnerianus
3621	Phyllanthus discoides
3622	Stereum hirsutum
3623	Garcinia indica
3624	Isodon glutinosa
3625	Bacopa monnieri
3626	Corydalis repens
3627	Frangula alnus
3628	Eupatorium rebaudianum
3629	Exodermis Poria
3630	Radix Achyranthis bidentatae
3631	Sida cordifolia
3632	Tectona grandis
3633	Onopordum algeriense
3634	Piper betle
3635	Mulinum spinosum
3636	Xylopia buxifolia
3637	Lycopus europaeus
3638	herba aconiti navicularis
3639	Semen Strychni Praeparata
3640	Angelica furcijuga
3641	Salvia wiedemannii
3642	Euphorbia characias
3643	Euphorbia nivulia
3644	Wibelia divaricata
3645	Diospyros rhombifolia
3646	Chloranthus spicatus
3647	Thalictrum omeiense
3648	Citrus limonia
3649	Vitex agnuscastus
3650	Buxus harlandii
3651	Helianthus mollis
3652	Jacobaea maritima
3653	Drymaria cordata
3654	Lactuca serriola
3655	Polygonatum zanlanscianense
3656	Holothuria leucospilota
3657	Euphorbia antiquorum
3658	Swertia randainensis
3659	Pyrola forrestiana
3660	Salvia sclarea
3661	Desmos cochinchinensis
3662	Thermopsis chinensis
3663	Hydrastis canadensis
3664	Saussurea laniceps
3665	Potamogeton perfoliatus
3666	Maclura tinctoria
3667	Seseli indicum
3668	Lactuca indica var. laciniata
3669	Acacia auriculaeformis
3670	Polycarpon prostratum
3671	Bos taurus domesticus, Bubalus bubalis
3672	Berberis repens
3673	Dimocarpus fumatus
3674	Hymenoxys odorata
3675	Pericarpium Trichosanthis
3676	Cayaponia tayuya
3677	Citrus limon
3678	Hypericum laricifolium
3679	Cortex Toonae Sinensis
3680	Costus spicatus
3681	Calceolaria inamoena
3682	Piper aequale
3683	Wisteria sinensis
3684	Delphinium x occidentale
3685	Iris komonoensis
3686	Calocedrus macrolepis
3687	Aloe ballyi
3688	Botryococcus braunii
3689	Corydalis micrantha
3690	Astragalus sieversianus
3691	Isodon loxothyrsa
3692	Quillaja saponaria
3693	Saussurea phaeantha
3694	Juniperus occidentalis
3695	Elaeis guineensis
3696	Chrysobalanus icaco
3697	Viscum articulatum
3698	Rhododendron seniavinii
3699	Hedychium spicatum
3700	Uncaria nervosa
3701	Uvaria grandiflora
3702	Gynostemma longipes
3703	Isodon wikstroemioides
3704	Sorbus tianschanica
3705	Semen Cassiae
3706	Oviductus Ranae
3707	Bungarus Parvus
3708	Anabasis aphylla
3709	Embelia barbeyana
3710	Pueraria omeiensis
3711	Armillaria tabescens
3712	Periostracum Serpentis
3713	Hernandia nymphaeifolia
3714	Stalactitum
3715	Delphinium dissectum
3716	Scabiosa comosa
3717	Machilus odoratissima
3718	Chrysosplenium nudicaule
3719	Rhizoma Cyperi Preparata
3720	Crocus chrysanthus-biflorus
3721	Ficus hispida
3722	Aconitum violaceum
3723	Vinca minor
3724	Dioscorea futschauensis
3725	Atalantia racemosa
3726	Hypecoum erectum
3727	Ligusticum scoticum
3728	Leucojum vernum
3729	Holarrhena floribunda
3730	Gaultheria leucocarpa
3731	Phaseolus vulgaris
3732	Adiantum monochlamys
3733	Strychnos usambarensis
3734	Sanguinaria canadensis
3735	Tripterospermum japonicum
3736	Oleum Camelliae
3737	Vahlia capensis
3738	Zanthoxylum clava- hercules
3739	Ocimum kilimandscharicum
3740	Mosla grosseserrata
3741	Pyrrosia pseudocalvata
3742	Aspidosperma nigricans
3743	Harpagophytum procumbens
3744	Crataegus kansuensis
3745	Scutellaria scordifolia
3746	Lysimachia capillipes
3747	Althaea officinalis
3748	Heracleum wallichii
3749	Rhamnella inaequilatera
3750	Ornithogalum longebracteatum
3751	Malva sylvestris
3752	Dysoxylum hainanense
3753	Juniperus rigida var. conferta
3754	Erythrina senegalensis
3755	Delphinium crispulum
3756	Plagiochila asplenioides
3757	Dillenia indica
3758	Liatris elegans
3759	Musa x paradisiaca
3760	Oppopanax chironium
3761	Hypericum patulum
3762	Equisetum sylvaticum
3763	Narcissus pseudonarcissus
3764	Uncaria gambir
3765	Populus simonii
3766	Salvia blepharophylla
3767	Delphinium oreophilum
3768	Angelica sylvestris
3769	Radix Ranunculi Ternati
3770	Cyclamen purpurascens
3771	Myriopteron extensum
3772	Squama Manitis Praeparata
3773	Rosa roxburghii
3774	Paris fargesii
3775	Vicia faba
3776	Fumaria vaillantii
3777	Aerugo
3778	Randia formosa
3779	Isodon enanderianus
3780	Digitalis thapsii
3781	Garcinia mannii
3782	Uncaria homomalla
3783	Strychnos triplinervia
3784	Haplophyllum acutifolium
3785	Romalea microptera HUANG CHONG
3786	Juglans nigra
3787	Digitalis ferruginea subsp. schischkinii
3788	Ruppia maritime
3789	Swertia macrosperma
3790	Photinia parvifolia
3791	Flos Gentianae straminae
3792	Sophora tetraptera
3793	Radix Rumicis japonici
3794	Agathis palmerstonii
3795	Ononis spinosa
3796	Polygala paenea
3797	Isodon trichocarpa
3798	Daphne mezereum
3799	Garcinia polyantha
3800	Sedum alfredii
3801	Rhamnus virgata
3802	Leonurus glaucescens
3803	Huperzia serrata
3804	Xerocomus badius
3805	Alstonia venenata
3806	Physochlaina physaloides
3807	Gymnaster koraiensis
3808	Fructus Gardeniae
3809	Swertia cincta
3810	Menispermum canadense
3811	Wikstroemia chamaedaphne
3812	Hippophae rhamnoides subsp. sinensis
3813	Garcinia nigrolineata
3814	Commiphora confusa
3815	Ptelea trifoliata
3816	Rice Wine
3817	Herba Fragariae
3818	Tilia japonica
3819	Chondrus ocelladus
3820	Ageratum houstonianum
3821	Uropygi
3822	Papaver auranticum
3823	Swartzia madagascariensis
3824	Cerbera odollam
3825	Rhamnus leptophylla
3826	Swertia patens
3827	Croomia japonica
3828	Tribulus pentandrus
3829	Corydalis linearioides
3830	Dryopteris caucasica
3831	Zizia aptera
3832	Mallotus repandus
3833	Millettia pinnata
3834	Fritillaria pallidiflora
3835	Coptis gulinensis
3836	Erythroxylum zeylanicum
3837	Semen Lablab Album
3838	Hibiscus taiwanensis
3839	Rauwolfia caffra
3840	semen zanthoxyli bungeani
3841	Securigera varia
3842	Gentiana burseri
3843	Morus serrata
3844	Coriaria japonica
3845	Lathyrus odoratus
3846	Mucuna birdwoodiana
3847	Herba Artemisiae
3848	Kopsia fruticosa
3849	Alpinia allughas
3850	Saussurea japonica
3851	Aspergillus fumigatus
3852	Caulis Mahoniae
3853	Argyranthemum frutescens
3854	Eupatorium azureum
3855	Ligustrum robustum
3856	Reseda luteola
3857	Ranunculus acris
3858	Thymus vulgaris
3859	Astragalus miser
3860	Aconitum polyschistum
3861	Onobrychis viciifolia
3862	Psorothamnus junceus
3863	Glycyrrhiza yunnanensis
3864	Bocconia frutescens
3865	Symphonia globulifera
3866	Murraya paniculata var. omphalocarpa
3867	Liparis loeselii
3868	Perilla frutescens var. arguta
3869	Torreya jackii
3870	Scutellaria hypericifolia
3871	Goniothalamus cheliensis
3872	Mesembryanthemum anatomicum
3873	Periploca forrestii
3874	Liatris pycnostachya
3875	Rhus taishanensis
3876	Solanum berthaultii
3877	Hyptis tomentosa
3878	Galipea longiflora
3879	Phyllanthus piscatorum
3880	Strychnos divaricans
3881	Daphne odora
3882	Smilax stans
3883	Saussurea graminea
3884	Zanthoxylum americanum
3885	Peperomia pellucida
3886	Galanthus elwelii
3887	folium citri tangerinae
3888	Fructus Gleditsiae Abnormalis
3889	Amaryllis belladonna
3890	Corydalis pallida
3891	Eucalyptus hemiphloia
3892	Opuntia dillenii
3893	Trachelospermum asiaticum
3894	Pholidota articulata
3895	Piper puberulum
3896	Rubus sanctus
3897	Swertia decora
3898	Rauwolfia nitida
3899	Patrinia scabra
3900	Rhus lanceolata
3901	Sphaeranthus indicus
3902	Prangos pabularia
3903	Ipomoea hederacea
3904	Piper peltatum
3905	Bupleurum angustissimum
3906	Crataegus monogyna
3907	Scutellaria altissima
3908	Iris germanica
3909	Polygala polygama
3910	Dregea sinensis
3911	Matricaria aurea
3912	Centaurea aspera subsp stenophylla
3913	Wikstroemia indica
3914	Sapindus delavayi
3915	Mahonia bodinieri
3916	Populus x canadensis
3917	Rhamnus nakaharai
3918	Parlibellus delognei
3919	Lonicera fulvotomentosa
3920	Cudrania javanensis
3921	Cordyline strcta
3922	Radix Polygoni Aubertii
3923	Carapichea ipecacuanha
3924	Periploca calophylla
3925	Corchorus trilocularis
3926	Holarrhena pubescens
3927	Syringa oblata
3928	Aconitum anthora
3929	Celastrus paniculatus
3930	Alnus alnobetula subsp. crispa
3931	Capra hircus, Ovis aries
3932	Caltha polypetala
3933	Garcinia xanthochymus
3934	Artemisia ashurbajevii
3935	Brassica oleracea
3936	Glaucium flavum
3937	crystal sugar
3938	Ambrosia polystachya
3939	Lathyrus pratensis
3940	Citrus yuko
3941	Dalbergia oliveri
3942	Magnolia champaca
3943	Lonicera nigra
3944	Daphne oleoides
3945	Oxystelma esculentum
3946	Semen Crotonis Pulveratum
3947	Strychnos amazonica
3948	Lamptreomyces japonicus
3949	Pulvis Ferri
3950	Crotalaria spectabilis
3951	Cassia garrettiana
3952	Helobdella octatestisaca
3953	Succus Rhizoma Lotus
3954	Rhizoma Arisaema cum Bile
3955	Erythrophleum couminga
3956	Lagerstroemia fauriei
3957	Solanum torvum
3958	Isodon parvifolia
3959	Eucalyptus berghei
3960	Scleropyrum wallichianum
3961	Andira inermis
3962	Kopsia flavida
3963	Lasiobema championii
3964	Eucharis amazonica
3965	Curcuma xanthorrhiza
3966	Strychnos trinervis
3967	Epimedium grandiflorum
3968	Rudbeckia laciniata
3969	Schisandra micrantha
3970	Delphinium barbeyi
3971	Cyperus alopecuroides
3972	Ophiorrhiza mungos
3973	Aspidosperma multiflorum
3974	Lens culinaris
3975	Maytenus ilicifolia
3976	Cratoxylum cochinchinense
3977	Lasianthus wallichii
3978	Pheretima Preparata
3979	Uncaria lancifolia
3980	Olea europaea subsp. cuspidata
3981	Caragana stenophylla
3982	Erica vagans
3983	Cornus capitata
3984	Stephania dinklagei
3985	Buglossoides arvensis
3986	Litsea pungens
3987	Cynanchum otophyllum
3988	Venidium decurrens
3989	Uvaria chamae
3990	Calculus Equi
3991	Hypoestes purpurea
3992	Dacrycarpus imbricatus
3993	Nicotiana glutinosa
3994	Solanum dulcamara
3995	Corydalis stricta
3996	Folium camelliae sinensis
3997	Swertia punctata
3998	Diphylleia cymosa
3999	Dalbergia ferruginea
4000	Pericarpium Citri Reticulatae Viride
4001	Cladonia chlorophaea
4002	Arachniodes exilis
4003	Rostellularia procumbens
4004	Marsdenia globifera
4005	Erysimum ochroleucum
4006	Ephedra przewalskii
4007	Marrubium vulgare
4008	Aster albescens
4009	Derris scandens
4010	Ventilago leiocarpa
4011	Iris japonica
4012	Cotinus coggygria
4013	Carpesium triste
4014	Bougainvillea glabra
4015	Actaea vaginata
4016	Piper taiwanense
4017	Illicium jiadifengpi
4018	Primula viscosa
4019	Achyranthes aspera
4020	Rauwolfia canescens
4021	Artemisia maritima
4022	Lignum Pini Nodi
4023	Dicentra formosa subsp. oregana
4024	Frullania tamarisci
4025	Eupatorium quadrangularae
4026	Ligularia clivorum
4027	Pistacia chinensis
4028	Scutellaria galericulata
4029	Ephedra minuta
4030	Plumbago indica
4031	Pelargonium graveolens
4032	Sabal peregrina
4033	Helleborus torquatus
4034	Fructus Punixae Granati
4035	Sophora tomentosa
4036	Nidus Vespae Preparata
4037	Erica cinerea
4038	Swertia tosaensis
4039	Heliotropium eichwaldii
4040	Pimpinella anisum
4041	Semen Strychni Pulveratum
4042	Populus cathayana
4043	Fuligo candida
4044	Codonopsis subglobosa
4045	Solanum decemlineata
4046	Senecio sarracenicus
4047	Poria cum Ligno Hospite
4048	Juniperus sabina
4049	Eubotryoides grayana
4050	Annona hypoglauca
4051	Anemone coronaria
4052	Baileya pleniradiata
4053	Gentiana triflora var. japonica
4054	Cassia kleinii
4055	Papaver bracteatum
4056	Andrographis viscosula
4057	Hydrargyri Oxydum Rubrum
4058	Pimpinella magna
4059	Alpinia japonica
4060	Croton draconoides
4061	Zanthoxylum hamiltonianum
4062	Berberis thunbergii
4063	Chirita micronusa
4064	Swertia pseudochinensis
4065	Murraya microphylla
4066	Schoutedenia ralumensis
4067	Gnidia lamprantha
4068	Eupatorium formosanum
4069	Ficus septica
4070	Arsenicum
4071	Cyperus brevibracteatus
4072	Baileya pauciradiata
4073	Selaginella davidii
4074	Panax
4075	Pteris kiuschiuensis
4076	Astragalus shikokianus
4077	Cinnamomum glanduliferum
4078	Crotalaria anagyroides
4079	Dysoxylum alliaceum
4080	Gentiana nivalis
4081	Clinacanthus siamensis
4082	Podocarpus nakaii
4083	Swertia davidii
4084	Rubus taiwanicolus
4085	Prana discifera
4086	Evolvulus alsinoides
4087	Rubus parkeri
4088	Alstonia angustifolia
4089	Aesculus chinensis var. wilsonii
4090	Helianthus ciliaris
4091	Nymphaea lotus
4092	Xylopia parviflora
4093	Pedicularis muscicola
4094	Piper aduncum
4095	Cephalotaxus drupacea
4096	Fructus Zizyphi Jujubae
4097	Fructus Corni
4098	Consolida ajacis
4099	Saussurea parviflora
4100	Concha Arcae
4101	Epimedium wanshanense
4102	Mahonia veitchiorum
4103	Jamesoniella colorata
4104	Herba Lycopodii
4105	Corymbia maculata
4106	Helicia nilagirica
4107	Pyrrosia davidii
4108	Hypericum perforatum
4109	Dens Draconis
4110	Euonymus phellomanus
4111	Marsdenia oreophila
4112	Dens Draconis Preparata
4113	Holarrhena febrifuga
4114	Polyscias murrayi
4115	Serratula strangulata
4116	Plagiomnium cuspidatum
4117	Carum ajowan
4118	Salvia digitaloides
4119	Rhodiola atuntsuensis
4120	Goniothalamus giganteus
4121	Semen Hyoscyami
4122	Cynoglossum amabile
4123	Brackenridgea zanguebarica
4124	Cyperus iria
4125	Delphinium omeiense
4126	Luffa acutangula
4127	Ephedra likiangensis
4128	Crataegus scabrifolia
4129	Tellima grandifolia
4130	Zephyranthes candida
4131	Physalis ixocarpa
4132	Aloe gililandii
4133	Tabernaemontana holstii
4134	Peganum nigellastrum
4135	Phlomis herba-venti subsp. pungens
4136	Eschenbachia blinii
4137	Delphinium giraldii
4138	Eucalyptus apodophylla
4139	Glutinous rice wine
4140	Rhizoma Atractylodis Praeparata
4141	Desmanthus illinoensis
4142	Delphinium kamaonense
4143	Linum album
4144	Talipariti tiliaceum
4145	Aconitum japonicum subsp. subcuneatum
4146	Drimia altissima
4147	Nepeta leucophylla
4148	Schefflera rotundifolia
4149	Semen Cuscutae
4150	Hypholoma sublateritium
4151	Typhoniun giganteum
4152	Primula obconica
4153	Aconitum tanguticum
4154	Auricularia delicata
4155	Papaver fugax
4156	Helenium mexicanum
4157	Orthodon formosanus
4158	Limonium gmelinii
4159	Rhizoma Dryopteris Crassirhizomae
4160	Eleutherococcus trifoliatus
4161	Homalium cochinchinense
4162	Semen Arecae Preparata
4163	Aspidosperma quebracho-blanco
4164	Larrea tridentata
4165	Ephedra distachya
4166	Stizolobium capitatum
4167	Uncaria yunnanensis
4168	Veronica anagallis-aquatica
4169	Ventilago calyculata
4170	Prunus serotina
4171	Desmodium racemosum
4172	Senecio squalidus
4173	Radix Physochlainae
4174	Strophanthus divaricatus
4175	Terra Flava Usta
4176	Daphne tangutica
4177	Waltheria americana
4178	Citrus tankan
4179	Eremogone kansuensis
4180	Boehmeria siamensis
4181	Hypecoum leptocarpum
4182	Ipomoea tricolor
4183	Salvia microstegia
4184	Euphorbia hirta
4185	Eupatorium hyssopifolium
4186	Passiflora coriaceae
4187	Dalbergia riparia
4188	Prunus puddun
4189	Papaver persicum
4190	Thalictrum urbainii
4191	Hypericum androsaemum
4192	Aconitum falconeri
4193	Crotalaria crispata
4194	Euonymus mupinensis
4195	Glucosum
4196	Syngnathus
4197	Gnetum parvifolium
4198	Helenium amarum
4199	Salvia trijuga
4200	Strophanthus gratus
4201	Caesalpinia echinata
4202	Dendrobium williamsonii
4203	Rumex hastatus
4204	Caulis Bambusae in Taeniam
4205	Allemanda neriifolia
4206	Marchantia polymorpha
4207	Homalanthus nutans
4208	Flos Campsis
4209	Parabenzoin trilobum
4210	Musa x paradisiaca cultivar
4211	Asarum fukienense
4212	Syzygium samarangense
4213	Cleome viscosa
4214	Liatris spicata
4215	Fructus Meliae Toosendan
4216	Lamium barbatum
4217	Rauwolfia perakensis
4218	Plagiogyria dunnii
4219	Stemona kerrii
4220	Dioscorea althaeoides
4221	Isodon lungshengensis
4222	Chrysosplenium tosaense
4223	Styrax formosanus
4224	Gleditsia monosperma
4225	Pothos chinensis
4226	Actinidia latifolia
4227	Radix Stemonae Preparata
4228	Neolitsea pulchella
4229	Valeriana jatamansi
4230	Tecoma stans
4231	Aglaia lawii
4232	Ilex kaushue
4233	Ipomoea asarifolia
4234	Elephantopus elatus
4235	Pholidota rubra
4236	Cassia javanica subsp. nodosa
4237	Euphorbia maculata
4238	Lupinus angustifolius
4239	Senecio renardii
4240	Vaccinium vitis-idaea
4241	Citrus x paradisi
4242	Campylotropis hirtella
4243	Crotalaria brevifolia
4244	Alnus hirsute
4245	Garcinia multiflora
4246	Colla Cornus Cervi
4247	Aconitum ferox
4248	Micromelum integerrimum
4249	Ficus ruficaulis
4250	Isodon lophanthoides
4251	Mammea africana
4252	Vicia hirsuta
4253	Lactuca virosa
4254	Sargassum micracanthum
4255	Rhizoma Dioscoreae Nipponicae
4256	Rosmarinus officinalis
4257	Notholirion hyacinthinum
4258	Strophanthus sarmentosus
4259	Buxus malaiana
4260	Dracocephalum moldavicum
4261	Dactylorhiza viridis
4262	Actinidia chrysantha
4263	Exocarpium Citrulli
4264	Hyssopus officinalis
4265	Bulbus Fritillariae
4266	Helleborus niger
4267	Hemsleya macrosperma
4268	Hemsleya gigantha
4269	Resina Toxicodendri
4270	Rosa sericea
4271	Convolvulus arvensis
4272	Ceriops decandra
4273	Ouratea hexasperma
4274	Prismatomeris tetrandra
4275	Nannoglottis ravida
4276	Zanthoxylum elephantiasis
4277	Salix caprea
4278	Pteris cretica
4279	Trifolium fragiferum
4280	Rauvolfia bahiensis
4281	Sal Sedatirum
4282	Viscum angulatum
4283	Gardenia thailandica
4284	Fossilia Spiriferis
4285	Phoenix canariensis
4286	Ophiorrhiza japonica
4287	Vaccinium macrocarpon
4288	Citrus tangemna
4289	Iris bungei
4290	Vinca erecta
4291	Rhododendron huianum
4292	Adoxa moschatellina
4293	Semen Pharbitidis
4294	Trifolium hybridum
4295	Eupatorium cannabinum
4296	Fructus Herpetospermi pedunculosi
4297	Clivia miniata
4298	Eupolyphaga seu Steleophaga
4299	Gentiana kuroo
4300	Cassia singueana
4301	radix kadsurae coccineae
4302	Rubus parviforlius
4303	Asclepias curassavica
4304	Delphinium corumbosum
4305	Blepharostoma trichophyllum
4306	Clematis tangutica
4307	Hymenocallis arenicola
4308	Colochirous anceps
4309	Casuarina equisetifolia
4310	Oleum Caryophylli
4311	Silene fortunei
4312	Aralia decaisneaa
4313	Erythrina folkersii
4314	Cucumis leptodermus
4315	Myrica arborea
4316	Smyrnium olusatrum
4317	Tylimanthus renifolius
4318	Delphinium denudatum
4319	Aconitum sachalinense
4320	Bauhinia malabarica
4321	Schistochila glaucescens
4322	Carlina acaulis
4323	Aconitum soongaricum
4324	Folium Agastachis
4325	Rabdosia stracheyi
4326	Berberis integerrima
4327	Herba Cissampelotis
4328	Cyclea racemosa
4329	Ulva pertusa
4330	Rauvolfia verticillata
4331	Angelica decurrens
4332	Scurrura atropurpurea
4333	Cynanchum aphyllum
4334	Bulbophyllum vaginatum
4335	Rauwolfia littoralis
4336	Uvaria dulcis
4337	Rhizoma Fagopyri Cymosi
4338	Concretio Silicea Bambusae
4339	Datura inoxia
4340	Hylomecon japonica
4341	Swertia hickinii
4342	Radix Adenophorae
4343	Dunnia sinensis
4344	Dicentra pusilla
4345	Gentiana turkestanorum
4346	Chiloscyphus polyanthus
4347	Argyreia populifolia
4348	Rhizoma Arisaematis Praeparata
4349	Maclura fruticosa
4350	Betula luminifera
4351	Papaver alpinum
4352	Toddalia asiatica
4353	Schisandra arisanensis
4354	Getonia floribunda
4355	Magnolia pyramidata
4356	Fructus Terminaliae Billericae
4357	Astragalus ernestii
4358	Pinus armandii
4359	Dryopteris sacrosancta
4360	Acalypha hispida
4361	Mahonia leschenaultii
4362	Pelargonium x hortorum
4363	Schisandra henryi
4364	Angelica taiwaniana
4365	Agrimonia japonica
4366	Lapis Chloriti
4367	Bixa orellana
4368	Taraxacum obovatum
4369	Ruta graveolens
4370	Zingiber montanum
4371	Apocynum lancifolium
4372	Hydrangea paniculata
4373	Inula grandis
4374	Cortex Acanthopanacis Radicis
4375	Penicillium simplicissimum
4376	Kadsura interior
4377	Corydalis cava
4378	Salvia bracteata
4379	Magnolia acuminata
4380	Anemone altaica
4381	Citrus funadoko
4382	Duranta erecta
4383	Leonurus persicus
4384	Junceella gemmacea
4385	Thalictrum petaloideum
4386	Cortex Eucommiae
4387	Lithocarpus polystachyus
4388	Selaginella uncinata
4389	Papaver pseudorientale
4390	Clerodendron indicum
4391	Thymus serpyllum
4392	Distemonanthus benthamianus
4393	Rheum maximowiczii
4394	Oleum Corticis Cinnamomi
4395	Solanum tripartitum
4396	Nauclea latifolia
4397	Natrii Sulfas Exsiccatus
4398	Herba Artemisiae Scopariae
4399	Rhizoma Arisaematis
4400	Goniothalamus gardneri
4401	Derris amazonica
4402	Selaginella pulvinata
4403	Heimia myrtifolia
4404	Pyrola incarnata
4405	Conioselinum vaginatum
4406	Lasianthus acuminatissimus
4407	Echinops giganteus
4408	Lemnalia bournei
4409	Stenostomum acutatum
4410	Lobelia inflata
4411	Mallotus anomalus
4412	Macadamia ternifolia
4413	Artemisia tridentata
4414	Rheum hotaoense
4415	Murraya paniculata
4416	Apium leptophyllum
4417	Laurencia nidifica
4418	Thymol
4419	Annona reticulata
4420	Acanthus ilicifolius
4421	Rhizoma Paridis
4422	Hemsleya pengxianensis
4423	Spartium junceum
4424	Onopordum alexandrinum
4425	Verbascum lychnites
4426	Jacobaea cannabifolia
4427	Eupatorium compositifolium
4428	Piper tuberculatum
4429	Folium Polygoni Tinctorii
4430	Pteris wallichinan
4431	Ardisia sieboldii
4432	Solidago canadensis var. scabra
4433	Betonica officinalis
4434	Rheum x hybridum
4435	Campomanesia lineatifolia
4436	Mentholum
4437	Bupleurum kunmingense
4438	Eleutherococcus giraldii
4439	Strobilanthes japonicus
4440	Haematitum
4441	Aralia dasyphylla
4442	Citrullus naudinianus
4443	Gymnanthemum amygdalinum
4444	Radix Paeoniae Alba
4445	Clitoria ternatea
4446	Lespedeza bicolor
4447	Baccharoides anthelmintica
4448	Cortex dictamni
4449	Passiflora quadrangularis
4450	Helenium autumnale
4451	Schisandra propinqua
4452	Tupistra wattii
4453	Aloe ruspoliana
4454	Radix Aucklandiae
4455	Ziziphus amphibia
4456	Hannoa undulata
4457	Rosa eglanteria
4458	Psychotria forsteriana
4459	Ajuga chamaepitys
4460	Ipomoea argyrophylla
4461	Magnolia praecocissima
4462	Alyxia sinensis
4463	Meeboldia yunnanensis
4464	Andrographis echioides
4465	Juniperus communis
4466	Phlomis grandiflora
4467	Berberis valdiviana
4468	Jungermannia truncata
4469	Melittis melissophyllum
4470	Sarcomyxa serotina
4471	Ficus nitida
4472	Lactarius piperatus
4473	Ligularia dentata
4474	Nitraria schoberi
4475	Desmos dumosus
4476	Erythrina lithosperma
4477	Polygala senega
4478	Ajuga taiwanensis
4479	Radix Platycodi
4480	Iris potaninii
4481	Amanita phalloides
4482	Chrysosplenium maximowiczii
4483	Meconopsis betonicifolia
4484	Berberis floribunda
4485	Artemisia monosperma
4486	Solanum incanum
4487	Caesalpinia crista
4488	Nicotiana acuminata
4489	Artemisia glabella
4490	Baicalinum
4491	Illicium anisatum
4492	Hypericum geminiflorum
4493	Baccharis indica
4494	Pseudophegopteris subaurita
4495	Clausena anisata
4496	Dioscorea alata
4497	Corydalis aurea
4498	Silene coronaria
4499	Mylia taylorii
4500	Eugenia sandwicensis
4501	Radix Ophiopogonis
4502	Athyrium filix-femina
4503	Clerodendron myricoides
4504	Salvia hydrangea
4505	Sansevieria trifasciata
4506	Phlegmariurus fordii
4507	Elaeagnus angustifolia
4508	Centruroides margaritatus
4509	Sauropus androgynus
4510	Lathyrus cicera
4511	Cardiospermum grandiflorum
4512	Hemsleya graciliflora
4513	Lobelia nicotianifolia
4514	Trametes sanguinea
4515	Crataegus maximowiczii
4516	Desfontainia spinosa
4517	Thalictrum fortunei
4518	Cyclea tonkinensis
4519	Swainsonia canescens
4520	Dolichandrone stipulata
4521	Gonystylus keithii
4522	Glycyrrhiza aspera
4523	Petasites officinalis
4524	Phytolacca octandra
4525	Semen Euphorbiae Pulveratum
4526	Arnebia nobilis
4527	Zanthoxylum echinocarpum
4528	Papaver album
4529	Angelica longeradiata
4530	Tilia miqueliana
4531	Crotalaria madurensis
4532	Fructus Aurantii
4533	Acer maximowiczianum
4534	Achillea alexandri-regis
4535	Artemisia mongolica
4536	Agave angustifolia
4537	Populus tremula
4538	Scutellaria przewalskii
4539	Malus domestica
4540	Rhizoma Cibotii
4541	Smilax bockii
4542	Mahonia acanthifolia
4543	Rubus allegheniensis
4544	Lagotis stolonifera
4545	Gossypium sturtianum
4546	Gardenia gummifera
4547	Morinda coreia
4548	Argyreia speciosa
4549	Pleuropterus ciliinervis
4550	Psychotria serpens
4551	Holoptelea integrifolia
4552	Semen Oryzae cum Monasco Fermentatum
4553	Inula royleana
4554	Drimia fugax
4555	Incarvillea dissectifoliola
4556	Leonurus cardiaca
4557	Morinda lucida
4558	Radix Stephaniae Dielsianae
4559	Pyrrosia subfurfuracea
4560	Drimia maritima
4561	Cratoxylum arborescens
4562	Semen Sojae Germinatus
4563	Nuphar variegatum
4564	Aconitum zeravschanicum
4565	Aconitum pukeese
4566	Iris halophila
4567	Bruguiera gymnorhiza
4568	Chamerion angustifolium
4569	Embelia robusta
4570	Achillea fragrantissima
4571	Turraea nilotica
4572	Mimosa tenuiflora
4573	Pterocarpus marsupium
4574	Chrysolaena flexuosa
4575	Clausena dunniana
4576	Oleum Cinnamomi
4577	Semen Abutili
4578	Olea europaea
4579	Senecio retrorsus
4580	Croton salutaris
4581	Thermopsis alternifolia
4582	Wikstroemia lanceolata
4583	Stephania dicentrinifera
4584	Sargassum
4585	Cycas beddomei
4586	Palisada parvipapillata
4587	Isodon macrocalyx
4588	Pulvis Cornu Cervi
4589	Dendrobium gratiosissimum
4590	Rhizoma Typhonii
4591	Juniperus excelsa
4592	Isodon leucophyllus
4593	Medinilla magnifica
4594	Wrightia tomentosa
4595	Bupleurum polyclonum
4596	Prenanthes acerifolia
4597	Myroxylon pereirae
4598	Hedera helix
4599	Anthemis cretica
4600	Scabiosa tschiliensis
4601	Dichotomanthes tristaniicarpa
4602	Rhizoma Menispermi
4603	Lepidium draba
4604	Ulva conglobata
4605	Calophyllum teysmannii
4606	Sideritis moorei
4607	Fructus Carpesii
4608	Tulipa turkestanica
4609	Seseli grandivittatum
4610	Tabernaemontana chartacea
4611	Plantago hostifolia
4612	Corium Asini
4613	Psorospermum febrifugum
4614	Heliotropium ovalifolium
4615	Eurycoma longifolia
4616	Gryllotalpa
4617	Polygala amarella
4618	Umbilicaria hypococcinea
4619	Radix Rubiae
4620	Rodgersia aesculifolia
4621	Asclepias eriocarpa
4622	Salvia prionitis
4623	Dregea volubilis
4624	Thuja standishii
4625	Massa Fermentata Rhizpma Pinelliae
4626	Semen Crataegi
4627	Picrorhiza kurrooa
4628	Peucedanum ruthenicum
4629	Symplocos glomerata
4630	Herba Clinopodii
4631	Thladiantha cordifolia
4632	Plumeria rubra
4633	Caro caprae seu ovis
4634	Herba Lagotidis
4635	Aconitum pseudostapfianum
4636	Parquetina nigrescens
4637	Allamanda cathartica
4638	Asparagus officinalis
4639	Fraxinus bungeana
4640	Rubia schumannina
4641	Peristrophe roxburghiana
4642	Fissistigma glaucescens
4643	Radix Boehmeriae
4644	Staphylea pinnata
4645	Tylophora crebriflora
4646	Neoshirakia japonica
4647	Oleum Curcumae
4648	Acer platanoides
4649	Aconitum talassicum
4650	Ageratina adenophora
4651	Carum carvi
4652	Asarum forbesii
4653	Ferula persica
4654	Podocarpus polystachyus
4655	Galium rivale
4656	Physalis pubescens
4657	Delphinium potaninii
4658	Spiraea formosana
4659	Terminalia stuhlmannii
4660	Rhamnus disperma
4661	Zanthoxylum rubescens
4662	Cheilanthes argentea
4663	Pachysandra procumbens
4664	Semen Plantaginis
4665	Bretschneidera sinensis
4666	Cymbopogon flexuosus
4667	Crinum macowanii
4668	Citrus japonica var. margarita
4669	Hedyotis nudicaulis
4670	Ardisia hortorum
4671	Calycanthus occidentalis
4672	Isodon bulleyana
4673	Trichosanthes rosthornii
4674	Potentilla anserina
4675	Sanguisorba minor
4676	Parthenium hysterophorus
4677	Pertya glabrescens
4678	Anthriscus cerefolium
4679	Radix Tetrastigmatis Hemsleyani
4680	Fructus Gardeniae Preparata
4681	Clausena excavata
4682	Premna subscandens
4683	Veronica longifolia
4684	Crocus antalyensis cv
4685	Artocarpus lakoocha
4686	Fructus Amomi
4687	Berberis laurina
4688	Liatris champmanii
4689	Dalbergia cochinchinensis
4690	Oleum Viticis Negundo
4691	Holboellia fargesii
4692	Peucedanum guangxiense
4693	Tephrosia crassifolia
4694	Stephania hernandifolia
4695	Garcinia ovalifolia
4696	Morus australis
4697	Crotalaria retusa
4698	Eupatorium lancifolium
4699	Annona montana
4700	Acer saccharinum
4701	Celastrus angulatus
4702	Ceanothus integerrimus
4703	Bupleurum fruticosum
4704	Agrostemma githago
4705	Evodia baberi
4706	Actinidia deliciosa
4707	Arum italicum
4708	Iva nevadensis
4709	Valeriana hardwickii
4710	Rauwolfia fruticosa
4711	Succus Bambusae
4712	Aristolochia sipho
4713	Allium schoenoprasum
4714	Corydalis adunca
4715	Buxus hyrcana
4716	Aconitum heterophyllum
4717	Knorringia sibirica
4718	Artemisia klotzchiana
4719	Nicotiana rustica
4720	Monoon longifolium
4721	Alhagi maurorum
4722	Erythrina americana
4723	Populus balsamifera
4724	Muricella sinensis
4725	Hymenocallis littoralis
4726	Chlorophytum malayense
4727	Macleaya cordata
4728	Tripterygium doianum
4729	Gnetum hainanense
4730	Sporobolus cynosuroides
4731	Euphorbia nematocypha
4732	Astragalus tetraplerus
4733	Clavularia viridis
4734	Stuckenia pectinata
4735	Xanthium pennsylvanicum
4736	Picea jezoensis
4737	Tremlla fuciformis
4738	Onychium auratum
4739	Morus macroura
4740	Isodon albopilosus
4741	Vernonia esculenta
4742	Astragalus chrysopterus
4743	Excoecaria agallocha
4744	Tricholoma saponaceum
4745	Chorda filum
4746	Selenarctos thibetanus, Ursus arctos
4747	Strychnos froesii
4748	Senecio nemorensis
4749	Mentha longifolia
4750	Microlepia strigosa
4751	Phillyrea latifolia
4752	Pancratium biflorum
4753	Tetraplodon mnioides
4754	Cardiospermum hirsutum
4755	Thalictrum smithii
4756	Viburnum prunifolium
4757	Artemisia arbuscula
4758	Carex kobomugi
4759	Scopolia acutangula
4760	Herba Hyperici japonici
4761	Coriaria myrtifolia
4762	Pityrogramma triangularis
4763	Juniperus formosana
4764	Flustra foliacea
4765	Alsophila spinulosa
4766	Cassytha melantha
4767	Lawsonia inermis
4768	Guatteria dumetorum
4769	Ervatamia heyneana
4770	Uvaria boniana
4771	Radix Glycyrrhizae Praeparata
4772	Tropicoporus linteus
4773	Dioclea grandiflora
4774	Achillea moschata
4775	Ambrosia chamissonis
4776	Delphinium tatsienense
4777	Hypericum hirsutum
4778	Cipadessa baccifera
4779	Eucalyptus camaldulensis
4780	Thapsia garganica
4781	Ligularia nelumbifolia
4782	Herba Elephantopi scaberis
4783	Helenium tenuifolium
4784	Gentiana ramosa
4785	Jurinea alata
4786	Abies balsamea
4787	Schisandra lancifolia
4788	Bazzania trilobata
4789	Mangifera persiciformis
4790	Herba Violae seu Gueldenstaedtiae
4791	Junceella juncea
4792	Polygala fallax
4793	Aconitum nagarum
4794	Tylophora floribunda
4795	Euptelea polyandra
4796	Astragalus caprinus
4797	Abuta imene
4798	Aconitum napellus
4799	Pyropia tenera
4800	Psammaplysilla purpurea
4801	Qing jin shi
4802	Picrasma excelsa
4803	Hedyotis acutangula
4804	Liparis nervosa
4805	Oxalis acetosella
4806	Crinum kirkii
4807	Cortex Berberidis
4808	Rubus suavissimus
4809	Viola tricolor
4810	Maytenus mossambicensis
4811	Actinidia glaucophylla
4812	Conyza stricta
4813	Garcinia mangostana
4814	Gymnema sylvestre
4815	Ecballium elaterium
4816	Torreya fargesii var. yunnanensis
4817	Cimicifuga asiatica
4818	Mitragyna macrophylla
4819	Psychotria leiocarpa
4820	Ajuga iva
4821	Euphorbia lunulata
4822	Polyscias amplifolia
4823	Senecio flavus
4824	Croton sublyratus
4825	Delonix regia
4826	Crinodendron hookerianum
4827	Arcyria cinerea
4828	Artemisia sativum
4829	Aconitum forrestii
4830	Pig's spinal cord
4831	Melicope triphylla
4832	Capnoides sempervirens
4833	Osbeckia chinensis
4834	Caulis Genkwa
4835	Rauwolfia cubana
4836	Massa fermentata medicinalis
4837	Polygonum periginatoris
4838	Lindera megaphylla
4839	Betula pubescens
4840	Cynoglossum australe
4841	Canavalia ensiformis
4842	Nauclea diderrichii
4843	Alpinia flabellata
4844	Bryonia alba
4845	Matrinum
4846	Beaucarnea recurvata
4847	Agave east - one
4848	Dorstenia mannii
4849	Ambrosia confertiflora
4850	Semen Artemisiae
4851	Origanum vulgare
4852	Delphinium confusum
4853	Ananas comosus
4854	Ramulus Cinnamomi Preparata
4855	Lonicera flava
4856	Maytenus ovatus
4857	Dryopteris sublaeta
4858	Pieris japonica
4859	Hypericum aucheri
4860	Glaucium fimbrilligerum
4861	Dioscorea panthaica
4862	Hypecoum procumbens
4863	Podophyllum peltatum
4864	Patrinia saniculifolia
4865	cinnabaris
4866	Tulipa gesneriana
4867	Rana temporaria chensinensis, Rana amurensis
4868	Eupatorium tinifolium
4869	Podanthus ovatifolius
4870	Styrax ferrugineus
4871	Ornithogalum candicans
4872	Veronica thymoides
4873	Planchonia grandis
4874	Ziziphus cambodiana
4875	Marsdenia condurango
4876	Pseudotsuga sinensis
4877	Senecio polyodon
4878	Agave sisalana
4879	Russula ochroleuca
4880	Semen Glycine Max
4881	Dictyota pfaffii
4882	Thelephora vialis
4883	Erysimum cheiranthoides
4884	Anisomeles indica
4885	Citrus erythrosa
4886	Ruscus aculeatus
4887	Podocarpus andina
4888	Ceriops tagal
4889	Euphorbia obtusifoli
4890	Ceiba pentandra
4891	Vismia orientalis
4892	Plectranthus barbatus
4893	Thalictrum alpinum
4894	Blasia pusilla
4895	Pyrus betulifolia
4896	Pistacia terebinthus
4897	Elaeocarpus parvifolius
4898	Sanguis Naemorhedi
4899	Gentiana cephalantha
4900	Artemisia cana
4901	Garcinia dulcis
4902	Mikania cordata
4903	Psilotum nudum
4904	Pseudolarix amabilis
4905	Coridius
4906	Cyanotis arachnoidea
4907	Guatteria amplifolia
4908	Atalantia monophylla
4909	Swertia fasciculata
4910	Piscidia erythrina
4911	Adonis sibirica
4912	Cassytha glabella
4913	Randia spinosa
4914	Chamaecyparis formosensis
4915	Rhododendron metternichii
4916	Delphinium yunnanense
4917	Combretum imberbe
4918	Ruta chalepensis
4919	Eulota
4920	Fructus Anisi Stellati
4921	Sopubia delphinifolia
4922	Pueraria phaseoloides
4923	Juglans cinerea
4924	Aglaia grandis
4925	Bauhinia variegata
4926	Millettia erythrocalyx
4927	Ambrosia hispida
4928	Dalbergia spruceana
4929	Cryptomeria japonica var. sinensis
4930	Desmodium pulchellum
4931	Strophanthus kombe
4932	Bifurcaria bifurcata
4933	Pometia ridleyi
4934	Zanthoxylum arnottianum
4935	Astrantia major
4936	Retinervus Luffae Fructus
4937	Radix Astragali seu Hedysari Praeparata
4938	Siegesbeckia gummifer
4939	Gymnaconitum gymnandrum
4940	Stachytarpheta jamaicensis
4941	Flourensia cernua
4942	Seseli ericephalum
4943	Jungermannia exsertifolia subsp. cordifolia
4944	Piper crassinervium
4945	Rhodiola yunnanesis
4946	Litsea grandis
4947	Flos Albiziae
4948	Pulvis Embryo
4949	Necturus maculosus
4950	Hypericum triquetrifolium
4951	Alnus glutinosa
4952	Kalmia latifolia
4953	Aconitum coreanum
4954	Corydalis racemosa
4955	Fimbristylis dichotoma
4956	Actinodaphne lancifolia
4957	Ulmus americana
4958	Amphipterygium adstringens
4959	Rosa gallica
4960	Acer saccharum
4961	Leucopaxillus tricolor
4962	Flourensia riparia
4963	Lindera triloba
4964	Vernonia chinense
4965	Nauclea pobequinii
4966	Barbarea vulgaris
4967	Veratrum californicum
4968	Erythrina sigmoidea
4969	Micromelum falcatum
4970	Fritillaria siechuanica
4971	Heliotropium amplexicaule
4972	Folium Callicarpae Nudiflorae
4973	Ficus simplicissima
4974	Cedrus deodara
4975	Rhododendron simsii
4976	Phaseolus coccineus
4977	Swertia franchetiana
4978	Iris tectorum
4979	Patrinia heterophylla
4980	Ludwigia octovalvis
4981	Teucrium scorodonia
4982	Coriaria sinica
4983	Nauclea officinalis
4984	Zexmenia brevifolia
4985	Radix Rehmanniae
4986	Maytenus krukovii
4987	Isodon effusa
4988	Thuja occidentalis
4989	nodus nelumbinis rhizomatis
4990	Zanthoxylum veneficium
4991	Nyctanthes arbor-tristis
4992	Lysimachia paridiformis
4993	Rhizoma Dioscoreae Hypoglaucae
4994	Eupatorium urticaefolium
4995	Swertia chirayita
4996	Vibrio coralliilyticus
4997	Gentiana olgae
4998	Aconitum hemsleyanium
4999	Isodon forrestii
5000	Bupleurum rockii
5001	Annona squamosa
5002	Uncaria acida
5003	Hemsleya carnosiflora
5004	Senecio sylvaticus
5005	Corydalis cheilanthifolia
5006	Exocarpium Citri Rubrum
5007	Rumex nepalensis
5008	Swertia purpurascens
5009	Calomelas
5010	Isodon rosthornii
5011	Skimmia laureola
5012	Carapax Trionycis Preparata
5013	Aglaia elliptifolia
5014	Glycosmis citrifolia
5015	Lactuca canadensis
5016	Tanacetum coccineum
5017	Bletilla formosana
5018	Ixora chinensis
5019	Populus nigra
5020	Lycoris guangxiensis
5021	Embelia oblongifolia
5022	rhizoma Anemones raddeanae
5023	Fraxinus floribunda
5024	Blechnum orientale
5025	Dinetus racemosus
5026	Laggera alata
5027	Paeonia officinalis
5028	Thalictrum podocarpum
5029	Persicaria maculosa
5030	Fritillaria ningguoensis
5031	Ephedra monosperma
5032	Elephantus nudatus
5033	Lonicera quinquelocularis
5034	Crotalaria nana
5035	Alternanthera pungens
5036	Kadsura lancilimba
5037	Dysosma subrosea
5038	Centaurea aspera
5039	Epimedium davidii
5040	Aconitum finetianum
5041	Ecklonia stolonifera
5042	Digitalis lanata
5043	Radix Solani melongenae
5044	Juniperus erectopatens
5045	Haplophyllum hispanicum
5046	Polygala sabulosa
5047	Rubus rigidus
5048	Sequoia sempervirens
5049	Astragalus trojanus
5050	Pseudolycopodiella caroliniana
5051	Taxus baccata
5052	Acronychia laurifolia
5053	Rauvolfia yunnanensis
5054	Capparis spinosa
5055	Ustilago maydis
5056	Scleroderma citrinum
5057	Boenninghausenia albiflora
5058	Croton balsamifera
5059	Gentiana lutea
5060	Derris malaccensis
5061	Ferulago capillaries
5062	Sedum acre
5063	Phyllanthus niruri
5064	Justicia betonica
5065	Scilla peruviana
5066	Anchusa officinalis
5067	Gnaphalium gaudichaudianum
5068	Salvia canariensis
5069	Stauntonia chinensis
5070	Woodfordia fruticosa
5071	Uncaria canescens
5072	Mammea longifolia
5073	Juniperus virginiana
5074	Viscum articulactum
5075	Eschscholzia lobbii
5076	Thuja plicata
5077	Myrica gale
5078	Tripterygium wilfordii
5079	Dicranopteris pedata
5080	Citrus aurantifolia phytoplasma
5081	Cocculus indicus
5082	Cypripedium calceolus
5083	Alangium chinense
5084	Plumbagella micrantha
5085	Teucrium marum
5086	Carnegiea gigantea
5087	Hibiscus vitifolius
5088	Viburnum suspensum
5089	Ardisia quinquegona
5090	Folium Aconiti Szechenyiani
5091	Atractylodes koreana
5092	Crinum laurentii
5093	Macaranga triloba
5094	Phyllanthus acuminatus
5095	Petasites kablikianus
5096	Bulbus Lilii Preparata
5097	Moschus moschiferus, Moschus berezovskii, Moschus sifanicus
5098	Hypericum faberi
5099	Maytenus heterophylla
5100	Aesculus californica
5101	Celastrus flagellaris
5102	Folium Eriobotryae Praeparata
5103	Crotalaria ferruginea
5104	Populus adenopoda
5105	Ferula borealis
5106	Argemone mexicana
5107	Sophora viciifolia
5108	Glaucium pulchrum
5109	Micromelum hirsutum
5110	Trachyspermum ammi
5111	Gorgoniae suberogorgia
5112	Aristolochia pubescens
5113	Crataegus sanguinea
5114	herba centellae
5115	Colysis pothifolia
5116	Withania coagulans
5117	Pastinaca sativa
5118	Mesembryanthemum edule
5119	Strychnos decussata
5120	Tithonia diversifolia
5121	Nothopanax davidii
5122	Embelia ribes
5123	Hopea parviflora
5124	Canarium commune
5125	Onychium japonicum
5126	Merremia quinquefolia
5127	Persicaria amphibia
5128	Bupleurum fruticescens
5129	Russula cyanoxantha
5130	Sobina chinensis
5131	Hypericum forrestii
5132	Solanum commersonii
5133	Crotalaria laburnifolia
5134	Semen Allii Tuberosi
5135	Stephania brachyandra
5136	Fructus Podophylli
5137	Caesalpinia minax
5138	Pollen Pini
5139	Stephania discolor
5140	Dysosma furfuracea
5141	Zanthoxylum tsihanimposa
5142	Rhizoma Panacis Majoris
5143	Pygmaeopremna herbacea
5144	Vigna unguiculata
5145	Euonymus europaeus
5146	Liatris tenuifolia
5147	Tinospora hainanensis
5148	Taxillus levinei
5149	Ungernia minor
5150	Rapanea neurophylla
5151	Pericarpium lagenariae
5152	Araucaria bidwillii
5153	Piper hancei
5154	Erythrina poeppigiana
5155	Petroselinum crispum
5156	Acronychia haplophylla
5157	Wikstroemia monticola
5158	Heliotropium curassavicum
5159	Dalbergia congestiflora
5160	Tagetes maxima
5161	Carya ovata
5162	Amomum aculeatum
5163	Thalictrum acutifolium
5164	Pyrrosia drakeana
5165	Monotropa uniflora
5166	Pyrola decorata
5167	Phytolacca dodecandra
5168	Chondrodendron tomentosum
5169	Calophyllum cordato-oblongum
5170	Anethum graveolens
5171	Hydnellum caeruleum
5172	Monostroma nitidum
5173	Hopea utilis
5174	Dioscorea hispida
5175	Trewin nudiflora
5176	Aspidosperma olivaceum
5177	Dermatocarpon minitum
5178	Berberis dubia
5179	Eupatorium riparium
5180	Eleutherine americana
5181	Artemisia sylvatica
5182	Catharanthus lanceus
5183	Persea indica
5184	Isodon latifolia
5185	Ageratum conyzoides
5186	Cladonia rangiferina
5187	Boswellia ovalifoliolata
5188	Derris robusta
5189	Concha Mauritiae Arabicae
5190	Cynanchum chinense
5191	Euphorbia wallichii
5192	Berlandiera pumila
5193	Indigofera heteranthazha
5194	Rhodiola coccinea
5195	Levisticum officinale
5196	Glycosmis pseudoracemosa
5197	Goniothalamus cardiopetalus
5198	Holarrhena congolensis
5199	Oleandra wallichii
5200	Poriae Alba
5201	Artemisia compacta
5202	Blighia sapida
5203	Elsholtzia bodinieri
5204	Dahlia pinnata
5205	Mosla dianthera
5206	Senecio nudicaulis
5207	Cocos nucifera
5208	Ardisia cornudentata
5209	Blatta orientalis
5210	Teclea grandifolia
5211	Camellia saluenensis
5212	Erythrina glauca
5213	Indigofera arrecta
5214	Mammillaria microcarpa
5215	Uvaria macrophylla
5216	Hernandia sonora
5217	Ocimum selloi
5218	Ephedrinum Hydrochloridum
5219	Pedicularis striata
5220	Paederia chinensis
5221	Solanum capsicastrum
5222	Symphytum orientale
5223	Phalaris arundinacea
5224	Populus koreana
5225	Angelica genuflexa
5226	Melicope semecarpifolia
5227	Chondria armata
5228	Emilia coccinea
5229	Bulbophyllum odoratissimum
5230	Aspidosperma cuspa
5231	Squama manitis
5232	Agave striata
5233	Talcum
5234	Brassica napus subsp. rapifera
5235	Maesa lanceolata
5236	Sorbaria arborea
5237	Tinospora capillipes
5238	Eupolyphaga Seu OpisthopLatia
5239	Helianthus annuus cv
5240	Teucrium orientale
5241	Larix gmelinii
5242	Dipteryx odorata
5243	Nothapodytes pittosporoides
5244	Hypericum degenii
5245	Microphale Pilosipe
5246	Agkistrodon
5247	Corydalis sp.
5248	Coleus xanthanthus
5249	Aspidosperma subincanum
5250	Dioscorea cirrhosa
5251	Stephania succifera
5252	Berneuxia thibetica
5253	Fructus Galangae
5254	Vinca herbacea
5255	Eucalyptus viminalis
5256	Psychotria rostrata
5257	Mollugo pentaphylla
5258	Hymenidium lindleyanum
5259	Asclepias incarnata
5260	Cleyera ochnacea
5261	Uvaria narum
5262	Cleistanthus collinus
5263	Gossypium hirsutum
5264	Genista monspessulana
5265	Teucrium bidentatum
5266	Adenanthera pavonina
5267	Tamarix gallica
5268	Swertia kouitchensis
5269	Delphinium bonvalotii
5270	Garcinia kola
5271	Cornus suecica
5272	Orthosiphon wulfenioides
5273	Ayapana triplinervis
5274	Fritillaria ebeiensis
5275	Calendula arvensis
5276	Rhodiola crenulata
5277	Semen Nelumbinis
5278	Anthyllis vulneraria
5279	Corydalis mucronifera
5280	Aconitum hemsleyanum
5281	Ganoderma applanatum
5282	Morinda parvifolia
5283	Corydalis remota
5284	Quercus robur
5285	Actaea racemosa
5286	Pistacia lentiscus
5287	Cyanotis vaga
5288	Isodon kunmingensis
5289	Rhizoma Bolbostemmae
5290	Hydrangea umbellata
5291	Alstonia scholaris
5292	Breynia officinalis
5293	Fibraurea chloroleuca
5294	Lycopodium casuarinoides
5295	Gmelina arborea
5296	Acrocordia subglobosa
5297	Hedychium yunnanense
5298	Asclepias syriaca
5299	Clerodendrum thomsoniae
5300	Eucalyptus cladocalyx
5301	Dionaea rotundifolia
5302	Stannum
5303	Angelica shkiokiana
5304	Cymbopogon nardus
5305	Craibiodendron yunnanese
5306	Angelica pachycarpa
5307	Radix Liriopes
5308	Laburnum anagyroides
5309	Antirrhinum majus
5310	Teucrium fruticans
5311	Sabia swinhoei
5312	Pyrola rugosa
5313	Gynura elliptica
5314	Marrubium velutinum
5315	Xanthoceras sorbifolium
5316	Aiphanes horrida
5317	Ambrosia artemisiaefolium)
5318	Artemisia douglasiana
5319	Adonis mongolica
5320	Rubia wallichiana
5321	Senecio rivularis
5322	Oplopanax elatus
5323	Peucedanum formosanum
5324	Pleurospermum rivulorum
5325	Fructus Malvae
5326	Portulaca pilosa
5327	Chrysopogon zizanioides
5328	Senecio pyramidatus
5329	Amberboa lippi
5330	Kopsia officinalis
5331	Baptisia australis
5332	Artemisia sublessingiana
5333	Glebionis segetum
5334	Laurencia elata
5335	Pheretima
5336	Populus alba
5337	Angelica keislcei
5338	Mucuna sempervirens
5339	Uncaria sessilifructus
5340	Citrullus ecirrhosus
5341	Stephania viridiflavens
5342	Lepidozia incurvata
5343	Aconitum septentrionale
5344	Cycas circinalis
5345	Thalictrum squarrosum
5346	Tabernaemontana divaricata
5347	Pholidota yunnanensis
5348	fructus vitis viniferae
5349	Diospyros cinnabarina
5350	Clintonia alpina
5351	Colubrina asiatica
5352	Crinum latifolium
5353	Polystichum fauriei
5354	Euphrasia regelii
5355	Salvia glutinosa
5356	Cola acuminata
5357	Adonis vernalis
5358	Juniperus macropoda
5359	Tuber indicum YIN DU KUAI JUN
5360	Uncaria africana
5361	Dalbergia sissoo
5362	Rhynchotechum vestitum
5363	Symphytum caucasicum
5364	Pteris fauriei
5365	Semen Trichosanthis
5366	Myristica otoba
5367	Helenium aromaticum
5368	Stachyurus praecox
5369	Isodon angustifolius
5370	Inga umbellifera
5371	Narcissus pseudonarcissus subsp. leonensis
5372	Marrubium supinum
5373	Ephedra saxatilis
5374	Podocarpus spicatus
5375	Buxus sempervirens
5376	Dioscorea communis
5377	Semen Celosiae
5378	Phyllanthus meghalayensis
5379	Gentiana siphonantha
5380	Berberis fortunei
5381	Zanthoxylum dimorphophyllum
5382	Smilax aspera
5383	Tephrosia aequilata
5384	Pueraria peduncularis
5385	Mercurialis annua
5386	Sapindus emarginatus
5387	Herba Ecliptae Prostratae
5388	Citrullus colocynthis
5389	Lactarius torminosus
5390	Salvia aegyptiaca
5391	Glaucium corniculatum
5392	Cleome gynandra
5393	Chrysosplenium japonicum
5394	Artemisia chinensis
5395	Barleria lupulina
5396	fructus Sophorae
5397	Albizzia anthelmintica
5398	Ambrosia psilostachya
5399	Arundo donax
5400	Dalbergia cultrata
5401	Thalictrum cultratum
5402	Phallus impudicus
5403	Gynura segetum
5404	Siparuna pauciflora
5405	Conocephalum conicum
5406	Zingiber aromaticum
5407	Coriaria thymifolia
5408	Erythrina arborescens
5409	Prunus verecunda
5410	Nepeta hindostana
5411	Meconopsis horridula
5412	Magnetitum Preparata
5413	Abies alba
5414	Sedum ewersii
5415	Kadsura ananosma
5416	Calculus Bovis Artificiosus
5417	Viscum cruciatum
5418	Trifolium dubium
5419	Helenium puberulum
5420	semen zizphi spinosae
5421	Kokoona ochracea
5422	Millettia racemosa
5423	Hemsleya penxianensis
5424	Emericella purpurea
5425	Alangium lamarckii
5426	Glycyrrhiza echinata
5427	Aglaia foveolata
5428	Ocimum x africanum
5429	Rhodomyrtus tomentosa
5430	Isodon liangshanica
5431	Dioscorea rotundata
5432	Hura crepitans
5433	Celtis philippensis
5434	Pericampylus glaucus
5435	Aconitum karakolicum
5436	Ziziphus mauritiana
5437	Tephrosia hildebrandtii
5438	Plectranthus nummularius
5439	Narcissus poeticus
5440	Ajuga remota
5441	Rabdosia macrophylla
5442	Extractum Piri Laiyanensis
5443	Dioscorea collettii
5444	Alpinia pinnanensis
5445	Claviceps paspali
5446	Hevea brasiliensis
5447	Isodon lasiocarpa
5448	Microcos paniculata
5449	Harrisonia abyssinica
5450	Pericarpium Arecae
5451	Libanotis buchtormensis
5452	Erigeron multiradiatus
5453	Tylophora ovata
5454	Fructus Caryophylli
5455	Dryopteris austriaca
5456	Celosia cristada
5457	Catha edulis
5458	Rodgersia pinnata
5459	Rhizoma Pinelliae Preparata
5460	Asclepias albicans
5461	Scabiosa soongorica
5462	Heliotropium hirsutum
5463	Potamogeton natans
5464	Lolium multiflorum
5465	Litsea sebifera
5466	Millettia auriculata
5467	Semen armeniacae amarum
5468	Swainsonia luteola
5469	Lycopodium obscurum
5470	Dracaena cinnabari
5471	Manihot esculenta
5472	Stachybotrys atra
5473	Cowania mexicana
5474	Eucalyptus wandoo
5475	Tinospora craveniana
5476	Erythrina berteroana
5477	Sarcococca saligna
5478	Galipea bracteata
5479	Uncaria veluntina
5480	Trifolium subterraneum
5481	Loropetalum chinense
5482	Ancistrocladus heyneanus
5483	Crossopetalum gaumeri
5484	Peucedanum rubricaule
5485	Cunninghamia lanceolata var. konishii
5486	Rhododendron collettianum
5487	Clausena dentata
5488	Coptis omeiensis
5489	Cortex Magnoliae officinalis
5490	Selaginella omeiensis
5491	Woodwardia virginica
5492	Herba Cichorii
5493	Cynanchum thesioides
5494	Rheum australe
5495	Erica australis
5496	Sabia schumanniana
5497	Euphorbia makinoi
5498	Podocarpus elongatus
5499	Pinus cembra
5500	Hymenophyllum barbatum
5501	Sassafras randainense
5502	Calendula officinalis
5503	Cuminum cyminum
5504	Eucalyptus tereticornis
5505	Fraxinus ornus
5506	Abelmoschus esculentus
5507	Adiantum venustum
5508	Murraya siamensis
5509	Cuscuta reflexa
5510	Astragalus flexuosus
5511	Semen Phaseoli
5512	Narcissus angustifolius
5513	Adonis chrysocyatha
5514	Kalopanax pictum
5515	Iris unguicularis
5516	Holarrhena africana
5517	Aralia subcapitata
5518	Ammopiptanthus nanus
5519	Piper banksii
5520	Baliospermum montanum
5521	Paullinia cupana
5522	Baccharis dracunculifolia
5523	Metagentiana leptoclada
5524	Plumbago europaea
5525	Berberis tschonoskiana
5526	Tanacetum sibiricum
5527	Tagetes patula
5528	Syringa reticulata subsp. amurensis
5529	Ulex minor
5530	Cortex Lycii Radicis
5531	Gypsum Fibrosum
5532	Delphinium grandiflorum
5533	Swertia angustifolia
5534	Bergenia purpurascens
5535	Cornutia grandifolia
5536	Hypericum sampsonii
5537	Pedicularis spicata
5538	Combretum albopunctatum
5539	Solanum lasiocarpum
5540	Petrocosmea kerrii
5541	Hypericum curvisepalum
5542	Iris cristata
5543	Senecio paucicazyculatus
5544	Astragalus pterocarpus
5545	Helenium microcephalum
5546	Eugenia edulis
5547	Gentiana makinoi
5548	Thermopsis lanceolata
5549	Silybum marianum
5550	Calophyllum brasiliense
5551	Tanacetum vulgare
5552	Galium glaucum
5553	Alnus sieboldiana
5554	Polianthes tuberosa
5555	Fructus Psoraleae Corylifoliae
5556	Prunus dulcis
5557	Dioscorea hirsuta
5558	Mylia nuda
5559	Nuphar polysepala
5560	Essentia
5561	Asparagus adscendents
5562	Salvia tomentosa
5563	Litsea gracilipes
5564	Salvia bowleyana
5565	Pueraria tuberosa
5566	Ongokea gore
5567	Cacumen Tamaricis
5568	Manilkara indica
5569	Acidum Citricum
5570	Dioscorea zingiberensis
5571	Dahlia coccinea
5572	Delphinium elatum
5573	Verbascum sinuatum
5574	Ancistrocladus korupensis
5575	Pterospermum lanceifolium
5576	Herba Coriandri
5577	Umbilicaria proboscidea
5578	Carapax et Plastrum Testudinis
5579	Thlaspi calaminare
5580	Mallotus philippinensis
5581	Trema cannabina var. dielsiana
5582	Piper mullesua
5583	herba meconpsis integrifoliae
5584	Delphinium tricorne
5585	Oleum Dalbergiae Odoriferae
5586	Cryptocarya strictifolia
5587	Tephrosia hamiltonii
5588	Myristica simiarum
5589	Aglaomorpha coronans
5590	Nicotiana plumbaginifolia
5591	Pulvis Talci
5592	Aloe marlothii
5593	Sarcococca vagans
5594	Ajuga forrestii
5595	Trillium erectum
5596	Lycoris chinensis
5597	Cyclea sutchuenensis
5598	Saussurea neopulchella
5599	Radix Moghaniae Philippinensis
5600	Veratrilla baillonii
5601	Polytrichum commune
5602	Haloxylon salicornicum
5603	Lycoperdon pyriforme
5604	Aglaia argentea
5605	Jatropha curcas
5606	Ramalina paludosa
5607	Rhizophora mucronata
5608	Peperomia vulcanica
5609	Illicium simonsii
5610	Azadirachta indica
5611	Melodinus tenuicaudatus
5612	Euphorbia portlandica
5613	Tetracera asiatica
5614	Cytisus osmariensis
5615	Cassytha filiformis
5616	Oleum Pogostemonis
5617	Glochidion zeylanicum
5618	Ligularia japonica
5619	Spilanthes paniculata
5620	Cedrus atlantica
5621	Rhus coriaria
5622	Sinapis arvensis
5623	Juncus acutus
5624	Plagiochila acanthophylla ssp. japonica
5625	Achillea ageratifolia
5626	Citrus bergamia
5627	Euonymus grandiflorus
5628	Dryopteris chrysocoma
5629	Semen Benincasae
5630	Herba Plantaginis minutae
5631	Hippomane mancinella
5632	Mahonia eurybracteata
5633	Fragaria vesca
5634	Polyalthia nemoralis
5635	Smilax aristolochiaefolia
5636	Paris tetraphylla
5637	Gnetum gnemonoides
5638	Ruta oreojasme
5639	Volkameria inermis
5640	Commiphora wightii
5641	Gentiana bavarica
5642	Semen Alpiniae katsumadai
5643	Folium Pogostemonis
5644	Fagopyrum tataricum
5645	Mandevilla pentlandiana
5646	Isodon pharicus
5647	Ardisia arborescens
5648	Glechoma lungituba
5649	Uvaria scheffleri
5650	Inonotus hispidus
5651	Chamaecyparis pisifera
5652	Aconitum lucidusculum
5653	Harrisonia perforata
5654	Allium ampeloprasum
5655	Artabotrys uncinatus
5656	Gentianodes tianschanica
5657	Sisymbrium officinale
5658	Plastrum Testudinis
5659	Ferulago nodosa
5660	Clausena heptaphylla
5661	Osyris tenuifolia
5662	Fumaria parviflora
5663	Eupatorium glaucescens
5664	Hyptis verticillata
5665	Elephantopus carolinianus
5666	Myrsine capitellata
5667	Alangium paltanifolium
5668	Fenneropenaeus orientalis
5669	Phoebe cinnamomifolia
5670	Herba Patriniae
5671	Metagentiana rhodantha
5672	Ficus microcarpa
5673	Cymbopogon sennaarensis
5674	Bupleurum rotundifolium
5675	Laurencia caespitosa
5676	Pinus palustris
5677	Hexalobus crispiflorus
5678	Solanum demissum
5679	Acronychia vestita
5680	Marsdenia tenacissima
5681	Jatropha gossypiifolia
5682	Geum urbanum
5683	Peridinium bipes
5684	Mahonia griffithii
5685	Atherosperma moschatum
5686	Podocarpus neriifolius
5687	Acacia arabica
5688	Cynara cardunculus
5689	Trogopterus xanthipes, Pteromys volans
5690	Monachosorum henryi
5691	Herba Acalyphae
5692	Vachellia luederitzii
5693	Dicliptera riparia
5694	Nyssa sinensis
5695	Sophora moorcroftiana
5696	Walsura yunnanensis
5697	Fomitopsis spraguei
5698	Stemona collinsae
5699	Potentilla griffithii
5700	Jacobaea analoga
5701	Tylophora asthmatica
5702	Armillaria mellea
5703	Adiantum capillus-veneris
5704	Thalictrum flavum
5705	Hypolepis punctata
5706	Lysimachia candida
5707	Cetraria islandica
5708	Ligularia sagitta
5709	Thalictrum ichangense
5710	Corsinia coriandra
5711	Erysimum cheiri
5712	Meconopsis punicea
5713	Bursera tonkinensis
5714	Mitragyna inermis
5715	Erigeron breviscapus
5716	Resina Liquidambaris
5717	Bazzania japonica
5718	Aconitum legendrei
5719	Folium Viticis Negundo
5720	Semen Cuseutae;Semen Cuseutae
5721	Lindera umbellata
5722	Davallia solida
5723	Alectoria vivens
5724	Tagetes erecta
5725	Radix Heraclei maximi
5726	Swertia chinensis
5727	Anacardium occidentale
5728	Thalictrum delavayi
5729	Cordia multispicata
5730	Poria
5731	Berberis gracilipes
5732	Hedyotis auricularia
5733	Hypericum calycinum
5734	Echinacea purpurea
5735	Vitex littoralis
5736	Daphniphyllum calycinum
5737	Fraxinus insularis
5738	Stereospermum personatum
5739	Rauwolfia beddomei
5740	Acer pseudoplatanus
5741	Croton oblongifolius
5742	Philonotis fontana
5743	Rumex patientia
5744	Lilium candidum
5745	Casimiroa edulis
5746	Plagiochasma intermedium
5747	Guajacum officinale
5748	Tanacetum microphyllum
5749	Moxostoma cervinum
5750	Juniperus phoenicea
5751	Heliotropium arguzioides
5752	Eupatorium semiserratum
5753	Cynoglossum zeylanicum
5754	Zanthoxylum flavum
5755	Vanilla planifolia
5756	Zanthoxylum belizense
5757	Rauwolfia obscura
5758	Aspidosperma dasycarpon
5759	Herba Nerviliae
5760	Corydalis solida
5761	Pulicaria wightiana
5762	Homalanthus acuminatus
5763	Dictyota linearis
5764	Cassia laevigata
5765	Carpesium eximum
5766	Helichrysum caespititium
5767	Kadsura heteroclita
5768	Fructus Broussonetiae
5769	Orthodon hadai
5770	Rhododendron fauriei
5771	Angelica brevicaulis
5772	Pteris oshimensis
5773	Mikania scandens
5774	Scrophularia nodosa
5775	Scoparia dulcis
5776	Zanthoxylum dipetalum
5777	Folium Andrographitis
5778	Diphylleia sinensis
5779	Senecio angulatus
5780	Ochrosia confusa
5781	Pinus pinaster
5782	Lindera angustifolia
5783	Ophiorrhiza pumila
5784	Eupatorium altissimum
5785	Boenninghausenia sessilicarpa
5786	Catharanthus pusillus
5787	Garcinia griffithii
5788	Crescentia cujete
5789	flos Sophorae
5790	Tardiphaga robiniae
5791	Withania somnifera
5792	Polygala emodi
5793	Erythrophleum suaveolens
5794	Pinus monticola
5795	Euphorbia chamaesyce
5796	Aconitum variegatum
5797	Medulla Tetrapanacis
5798	Fructus Schiandrae
5799	Selaginella braunii
5800	Meconopsis cambrica
5801	Pix Pini
5802	Tephroseris kirilowii
5803	Semen Chaulmoograe
5804	Achillea leptophylla
5805	Fraxinus paxiana
5806	Lespedeza tomentosa
5807	Crotalaria breviflora
5808	Ailanthus excelsa
5809	Diuranthera inarticulata
5810	Kaempferia pandurata
5811	Fritillaria wabuensia
5812	Crataegus hupehensis
5813	Ruta pinnata
5814	Phellodendron sachalinense
5815	Acacia pubescens
5816	Lappula echinata
5817	Schenkia spicata
5818	Amaryllis belladonna [hybrida]
5819	Pieris formosa
5820	Corydalis sibirica
5821	Dysoxylum macranthum
5822	Lactuca sariola
5823	Aristolochia maxima
5824	Debregeasia longifolia
5825	Picrasma crenata
5826	Aesculus assamica
5827	Caloglossa leprieurii
5828	Epimedium acuminatum
5829	Euglena gracilis
5830	Concha Meretricis seu Cyclinae
5831	Echinops ritro
5832	Lepista nuda
5833	Aconitum bullatifolium
5834	Helenium bigelovii
5835	Picea morrisonicola
5836	Adina pilulifera
5837	Croton nepetaefolius
5838	Rhodomyrtus macrocarpa
5839	Dysosma difformis
5840	Castanea sativa
5841	Melodinus celastroides
5842	Polygala nitida
5843	Citrus depressa
5844	Rhodiola algida
5845	Garcinia eugeniifolia
5846	Panax pseudo -ginseng
5847	Garcinia hombroniana
5848	Caulerpa sertularioides
5849	Monarda didyma
5850	Cyathea podophylla
5851	Fomitopsis officinalis
5852	Catharanthus longifolius
5853	Isodon trichocarpus
5854	Caragana korshinskii
5855	Radix Glehniae
5856	Solanum abutiloides
5857	Os Sepiellae seu Sepiae
5858	Pimpinella thelungiana
5859	Selaginella sanguinolenta
5860	Cerbera manghas
5861	Cinchona calisaya
5862	Senecio eremophilus
5863	Gentiana algida
5864	Handelia trichophylla
5865	Scorzonera hispanica
5866	Evodia madagascariensis
5867	Casimiroa tetrameria
5868	Swertia calycina
5869	Linaria vulgaris
5870	Isodon ternifolia
5871	Heliotropium lasiocarpum
5872	Calx Pulveratum
5873	Diploclisia glaucescens
5874	Artemisia brevifolia
5875	Ligustrum vulgare
5876	Radix Echinopsis
5877	Taiwanofungus camphoratus
5878	Gekkota
5879	Primula malacoides
5880	Euphorbia ebracteolata
5881	Primula veris
5882	Fabiana imbricata
5883	Rhizoma Homalomenae occultae
5884	Sarracenia flava
5885	Abrus fruticulosus
5886	Radix Rosae laevigatae
5887	Melaleuca leucadendra
5888	Garcinia cowa
5889	Gemma Lophatheri
5890	Newbouldia laevis
5891	Saururus cernuus
5892	Gerbera jamesonii
5893	Parmotrema endosulphureum
5894	Fructus Syzygii
5895	Salvia cilicica
5896	Codium fragile
5897	Pericarpium Zanthoxyli
5898	Scutellaria amabilis
5899	Glochidion sphaerogynum
5900	Reboulia hemisphaerica
5901	Gynostemma compressum
5902	Coffea liberica var. dewevrei
5903	Aconitum nemorum
5904	Nostoc flagelliforme str. Sunitezuoqi
5905	Fritillaria persica
5906	Ustilaginoidea virens
5907	Strychnos dolichothyrsa
5908	Rhododendron lingii
5909	Andrographis lineata
5910	Hypericum foliosum
5911	Flos Mume
5912	Dendrobium densiflorum
5913	Heliotropium ramosissimum
5914	Gaultheria griffithiana
5915	Angelica ursina
5916	Myrsine semiserrata
5917	Mikania mendocina
5918	Artocarpus nobilis
5919	Jasminum sambac
5920	Strychnos icaja
5921	Hypericum lancasteri
5922	Cassia leptophylla
5923	Anemone begoniifolia
5924	Croton cumingii
5925	Eriocheir Sinensis seu Poramon
5926	Dianella tasmanica
5927	Eucalyptus phellandra
5928	Veratrum album
5929	Bursera graveolens
5930	Hyptis suaveolens
5931	Thyreoid sus domestica
5932	Pedicellus Melo
5933	Schisandra rubriflora
5934	Gentiana kochiana
5935	Medicago shepardii
5936	Quercus infectoria
5937	Pueraria edulis
5938	Dalbergia ecastaphyllum
5939	Piper elongatum
5940	Hamamelis virginiana
5941	Pristimera indica
5942	Asystasia intrusa
5943	Aconitum sinomontanum
5944	Tylophora mollissima
5945	Aristolochia moupinensis
5946	Fructus Gardeniae grandiflorae
5947	Lannea grandis
5948	Embryo Cervi
5949	Medicago sativa
5950	Geranium robertianum
5951	Dendrobium amoenum
5952	Erythrina salviiflora
5953	Moroxydini Hydrochloridum
5954	Pueraria candollei var. mirifica
5955	Erythrina burttii
5956	Zizyphus oenoplia
5957	Turraea floribunda
5958	Lathyrus sylvestris
5959	Conium maculatum
5960	Dioscorea deltoidea
5961	Adlumia cirrhosa
5962	Armoracia rusticana
5963	Herba Sophorae Alopecuroidis
5964	Teclea nobilis
5965	Thelephora terrestris
5966	Stylonema cornu-cervi
5967	Limonitum
5968	Saccharum officinarum
5969	Cladonia convoluta
5970	Cimicifuga nanchuenensis
5971	Radix Glycyrrhizae
5972	Saxidomus giganteus
5973	Aconitum orientale
5974	Pueraria calycina
5975	Buddleja davidii
5976	Cyclocarya paliurus
5977	Scopolia sinensis
5978	Artemisia tripartita
5979	Kleinhovia hospita
5980	Trochodendron aralioides
5981	Aulacomnium androgynum
5982	Dillenia pentagyna
5983	Alstonia restricta
5984	Ambrosia maritima
5985	Tephrosia toxicaria
5986	Aloysia citrodora
5987	Hyptis pectinata
5988	Hymenoxys grandiflora
5989	Bupleurum rigidum
5990	Coleostephus myconis
5991	Teucrium quadrifarium
5992	Citrus kinokuni
5993	Fructus Aurantii Preparata
5994	Delphinium iliense
5995	Smilax lebrunii
5996	Hemsleya amabilis
5997	Pyrus x bretschneideri
5998	Opilia celtidifolia
5999	Semen Ziziphi Spinosae Preparata
6000	Dicentra cucullaria
6001	Crotalaria paniculata
6002	Myrrha Praeparata
6003	Pimelea simplex
6004	Allium macleanii
6005	Scapania undulata
6006	Maclura cochinchinensis
6007	herba pyrolae chinensis
6008	Goniothalamus leiocarpus
6009	Antiaris welwitschii
6010	Artemisia caruthii
6011	Bartramia pomiformis
6012	Euphorbia palustris
6013	Adiantum philippense
6014	Aristolochia chilensis
6015	Isodon inflexa
6016	Ochna macrocalyx
6017	Seseli yunnanense
6018	Pinus radiata
6019	Radix chuanxiong�?Rhizoma Chuanxiong
6020	Schlumbergera truncata
6021	Gnetum montanum
6022	Lindelofia stylosa
6023	Diplacus aurantiacus
6024	Daphne gnidium
6025	Pluchea sericea
6026	Radix Aconiti Kusnezoffii Preparata
6027	Zanthoxylum decaryi
6028	Dalbergia melanoxylon
6029	Murraya koenigii
6030	Semecarpus heterophylla
6031	Senecio adnatus
6032	Tessaria integriforia
6033	Vaccinium bracteatum
6034	Vouacapoua macropetala
6035	Adonis annua
6036	Millettia pachycarpa
6037	Stephania longa
6038	Eupatorium stoechadosmum
6039	Ardisia paniculata
6040	Origanum syriacum
6041	Buxus papillosa
6042	flos puerariae lobatae
6043	Dendrobium primulinum
6044	Podanthus mitiqui
6045	Antiaris toxicaria
6046	Radula marginata
6047	Rhamnus cathartica
6048	Solanum viarum
6049	Scopolia japonica
6050	Handroanthus impetiginosus
6051	Aeginetia indica
6052	Fritillaria puqiensis
6053	Analginum
6054	Aconitum pendulum
6055	Hypericum elodeoides
6056	Nephridium Porci
6057	Casuarina stricta
6058	Coelospermum billardieri
6059	Clematoclethra scandens
6060	Garcinia afzelii
6061	Silene firma
6062	Gentiana pedicellata
6063	Acacia melanoxylon
6064	Cestrum nocturnum
6065	Cestrum parqui
6066	Plumeria obtusa
6067	Winchia calophylla
6068	Fouquieria splendens HUA LAI CI SHU
6069	Amentotaxus yunnanensis
6070	Radix Glycyrrhizae uralensis
6071	Echium vulgare
6072	Ulmus glabra
6073	Etlingera elatior
6074	Flos Lonicerae
6075	Salvia sinica
6076	Caulis Polygoni Multiflori
6077	Helianthus pumilus
6078	Rosa cymosa
6079	Cremanthodium ellisii
6080	Eriosema kraussianum
6081	Alpinia chinensis
6082	Isodon melissoides
6083	Fructus Phyllanthi
6084	Arillus Longan
6085	Illicium minwanense
6086	Selaginella moellendorffii
6087	Excoecaria cochinchinensis
6088	Leptospermum polygalifolium
6089	Kandelia candel
6090	Iva asperifolia
6091	Lespedeza homoloba
6092	Tsuga dumosa
6093	Corydalis gortschakovii
6094	Dysphania ambrosioides
6095	Polygala caudata
6096	Populus ussuriensis
6097	Polygala reinii
6098	Pulsatilla campanella
6099	Euphorbia hyberna
6100	Parameria laevigata
6101	Radix Smilacis
6102	Symphytum asperum
6103	Solanum chacoense
6104	Spiraea japonica
6105	Tanacetum longifolium
6106	Aralia fargesii
6107	Dysosma delavayi
6108	Hemerocallis longituba
6109	Tulipa hybrida
6110	Brachystemma calycinum
6111	Potentilla multifida
6112	Impatiens nolitangere
6113	Rhaponticum carthamoides
6114	Protea mellifera
6115	Fissistigma polyanthum
6116	Eminium
6117	Hypericum wightianum
6118	Artemisia myriantha
6119	Cucurbita pepo
6120	caulis rubi corchorfolii
6121	Codonopsis convolvulacea
6122	Acca sellowiana
6123	Telosma procumbens
6124	Ochna integerrima
6125	Litsea verticillata
6126	Peucedanum govanianum
6127	Corydalis ledebouriana
6128	Rhizoma Imperatae
6129	Cleome icosandra
6130	Lavandula angustifolia
6131	Eupatorium serotinum
6132	Rosa x damascena
6133	Blumea lacera
6134	Pleurospermum govanianum
6135	Phyla nodiflora
6136	Zanthoxylum dissitum
6137	Rhaponticum repens
6138	Phoenix dactylifera
6139	Murraya crenulata
6140	Citrus tachibana
6141	Senna spectabilis
6142	Salvia lineata
6143	Mussaenda pubescens
6144	Cheilocostus speciosus
6145	Nemacystus decipiens
6146	Grevillea robusta
6147	Alstonia macrophylla
6148	Veronica pectinata
6149	Hesperocyparis sargentii
6150	Reineckea carnea
6151	Garcinia virgata
6152	Eupatorium sachalinense
6153	Eupatorium rotundifolium
6154	Xanthium riparium
6155	Onychium siliculosum
6156	Hemsleya dolichocarpa
6157	Himatanthus sucuuba
6158	Berberis aquifolium
6159	Pteris linearis
6160	Typha latifolia
6161	Pachysandra terminalis
6162	Smilax menispermoidea
6163	Acacia mearnsii
6164	Astragalus kahiricus
6165	Aesculus turbinata
6166	Adinandra nitida
6167	Ficus fistulosa
6168	Gentiana robusta
6169	Hygrophorus olivaceoalbus
6170	Potentilla atrosanguinea
6171	Calliandra inermis
6172	Sargassum vachellianum
6173	Actinidia eriantha
6174	Amberboa ramosa
6175	Arctostaphylos uva-ursi
6176	Salacia prinoides
6177	Radix Phlomis Kawaguchii
6178	Rabdosia eriocalyx
6179	Artocarpus integer
6180	Eremurus himalaicus
6181	Casearia membranacea
6182	Penicillium roqueforti
6183	Flindersia collina
6184	Tripterospermum taiwanense
6185	Rhizoma cynanchi stauntonii
6186	Deeringia amaranthoides
6187	Valeriana laxiflora
6188	Aconitum liljestrandii
6189	Pyrus pashia
6190	Nigella damascena
6191	Lathyrus palustris
6192	Uvaria kweichowensis
6193	Samadera madagascariensis
6194	Trifolium fruticosa
6195	Rhodiola subopposita
6196	Erythrophleum africanum
6197	Tacca chantieri
6198	Libanorhinus succinus
6199	Radix Morindae officinalis
6200	Acacia victoriae
6201	Caulis Millettiae; Caulis spatholobi
6202	Taxus sumatrana
6203	Michelia lanuginosa
6204	Campanula rotundifolia
6205	Illicium difengpium
6206	Sedum lineare
6207	Leontice smirnowii
6208	Callicarpa candicans
6209	Vernonia guineensis
6210	Erythrophleum ivorense
6211	Thermopsis alpina
6212	Plocamium cartilagineum
6213	Thunbergia grandiflora
6214	Russula lepida
6215	Berberis orthobotrys
6216	Buxus wallichiana
6217	Fructus Xanthii sibirici
6218	Gymnadenia conopsea
6219	Ruellia fulgens
6220	Luvunga scandens
6221	Solidago x luteus
6222	Isodon eriocalyx
6223	Polysorbatum 80
6224	Eucalyptus rostrata
6225	Aegiceras corniculatum
6226	Uncaria scandens
6227	Helianthus niveus subsp. canescens
6228	Isodon kameba
6229	Isodon lasiocarpus
6230	Saussurea salsa
6231	Ligularia tongolensis
6232	Angelica officinalis
6233	Helianthus niveus
6234	Trocholejeunea sandvicensis
6235	Nux Prinsepiae
6236	Piper laetispicum
6237	Nymphoides peltatum
6238	Sinoadina racemosa
6239	Brosimum acutifolium
6240	Crinum bulbispermum
6241	Combretum yunnanensis
6242	Crotalaria brevidens var. intermedia
6243	Inula nervosa
6244	Euphorbia pubescens
6245	Rhus retinorrhoea
6246	Anisodus luridus
6247	Isodon amethystoides
6248	Calophyllum caledonicum
6249	Aegle marmelos
6250	Alstonia boonei
6251	Ampelopsis megalophylla
6252	Triglochin maritima
6253	Pulvis Fumi Carbonisatus
6254	Garcinia pseudoguttifera
6255	Helianthus maximiliani
6256	Picea obovata
6257	Lotus australis
6258	Liparis auriculata
6259	Ulva lactuca
6260	Isodon phyllostachys
6261	Penis Cervi
6262	fructus hippophae
6263	Brucea amarissima
6264	Erythrina latissima
6265	Embryo gallus domesticus
6266	Babylonia japonica
6267	Endarachne binghamiae
6268	Corymbia citriodora
6269	Glycosmis pentaphylla
6270	Balanophora abbreviata
6271	Fritillaria camschatcensis
6272	Astragalus falcatus
6273	Lethariella cladonioides
6274	Melodinus balansae
6275	Phyllanthus reticulatus
6276	Corynanthe johimbe
6277	Anemone rivularis
6278	Hemerocallis lilio-asphodelus
6279	Clausena lansium
6280	Polygala fruticosa
6281	Stephania elegans
6282	Lysichitum americanum
6283	Fordia cauliflora
6284	Quassia amara
6285	Dilophus ligulatus
6286	Pleiocarpa mutica
6287	Ceratostigma plumbaginoides
6288	Artemisia canariensis
6289	Euonymus verrucosides
6290	Jacobaea alpina
6291	Artemisia porrecta
6292	Populus tremuloides
6293	Pterocladiella tenuis
6294	Iris sanguinea
6295	Euphorbia fortissima
6296	Cassia fistula
6297	Pinus resinosa
6298	Elephantopus mollis
6299	Bauhinia racemosa
6300	Erythrina abyssinica
6301	Michelia alba
6302	Fructus Tritici levis
6303	Campylobacter mucosalis
6304	Ligularia calthaefolia
6305	Galanthus nivalis
6306	Epimedium sutchuenense
6307	Tabanus
6308	Amomum muricarpum
6309	Hunteria zeylanica
6310	Andrographis elongata
6311	Rosa canina
6312	Adiantum sulphureum
6313	Phlomis aurea
6314	Senegalia mellifera
6315	Sphallerocarpus gracilis
6316	Morinda citrifolia
6317	Aconitum carmichaeli cv
6318	Herba Gynurae bicoloris
6319	Frullania muscicola
6320	Nicandra physalodes
6321	Nidus Vespae
6322	Corydalis govaniana
6323	Veratrum fimbriatum
6324	Massa fermentata medicinalis Preparata
6325	Veratrum viride var. eschscholtzianum
6326	Cymbaria mongolica
6327	Pterocarpus osun
6328	fructus Foeniculi
6329	Flemingia philippinensis
6330	Balanophora involucrata
6331	Chlorpheniramini Maleas
6332	Andira aubletii
6333	Lindera chunii
6334	Orthosiphon stamineus
6335	Viburnum luzonicum
6336	Helleborus orientalis
6337	Stamen Nelumbinis
6338	Radix Glycyrrhizae Preparata
6339	Piper trichostachyon
6340	Corchorus olitorius
6341	Azorella cryptantha
6342	Polygonum suffultum
6343	Marsdenia roylei
6344	Dicentra peregrina
6345	Delphinium brownii
6346	Halloysitum Rubrum
6347	Tragopogon porrifolius
6348	Artocarpus altilis
6349	Cucumis hookeri
6350	Abies sibirica
6351	Mesembryanthemum expansum
6352	Rhododendron cinnabarinum
6353	Gryllulus chinensis
6354	Uncaria tomentosa
6355	Fructus Evodiae
6356	Gynostemma yixingense
6357	Tetracentron sinense
6358	Fructus Ulmi Macrocarpae
6359	Polypodium vulgare
6360	Millingtonia hortensis
6361	Magnolia mutabilis
6362	Rubia yunnanensis
6363	Monascus kaoliang GAO LIANG HONG QU
6364	Massa Fermentata Hordei Germinatus
6365	Plantago cornuti
6366	Machilus nanmu
6367	Annona purpurea
6368	Crocus speciosus
6369	Heliotropium europaeum
6370	Tamarindus indica
6371	Euchresta japonica
6372	Uvaria acuminata
6373	Vincetoxicum mongolicum
6374	Scutellaria viscidula
6375	Convolvulus scammonia
6376	Tylophora atrofolliculata
6377	Wikstroemia sikokiana
6378	Herba Sarcatidrae
6379	Pelargonium reniforme
6380	Croton urucurana
6381	Schkuhria pinnata
6382	Derris eriocarpa
6383	Helleborus purpurascens
6384	Concha Margaritifera Usta;Margarita
6385	Adonis sutchuenensis
6386	Gentiana germanica
6387	Dracaena draco
6388	Gleditsia fera
6389	Calycopteris floribunda
6390	Centranthus longiflorus ssp. longiflorus
6391	Pinus sylvestris
6392	Ajuga nipponensis
6393	Os Sepiae seu SepiellaeZoological Name
6394	Tsuga heterophylla
6395	Uncaria laevigata
6396	Styrax officinalis
6397	Gaultheria tetramera
6398	Hypodematium sinense
6399	Uncaria lanosa
6400	Paeonia emodi
6401	Cistus parviflorus
6402	Piper arboreum
6403	Cupressus sempervirens
6404	Clerodendron serratum
6405	Coleus forskahlii
6406	Kadsura peltigera
6407	Heracleum mantegazzianum
6408	Gummi Tragacanthae
6409	Flos Magnoliae Offcinalis
6410	Chromolaena odorata
6411	Anagallis arvensis
6412	Tamarix hispida
6413	Microsorum punctatum
6414	Trichurus terrophilus
6415	Inula eupatorioides
6416	Thalictrum revolutum
6417	Lathyrus latifolius
6418	Hydrangea chinensis
6419	Annona bullata
6420	Diospyros mafiensis
6421	Piper brachystachyum
6422	Rhamnus crenata
6423	Dicentra eximia
6424	Bridelia retusa
6425	Frullania brasiliensis
6426	Dionaea muscipula
6427	Xylopia discreta
6428	Magnoliae Officinalis Praeparata
6429	FructusGleditsia
6430	Lepidium campestre
6431	Thalictrum incidum
6432	Petiolus Trachycarpi
6433	Phellodendron japonicum
6434	Radula perrottetii
6435	Sandoricum koetjape
6436	Rumex obtusifolius
6437	Ledebouria graminifolia
6438	Semen Euryales
6439	Crotalaria quinquefolia
6440	Citrus sudachii
6441	Iris spuria
6442	Tephrosia tunicata
6443	Herba Inulae
6444	Mahonia simonsii
6445	Litsea laurifolia
6446	Lamium galeobdolon
6447	Digitalis orientalis
6448	Podocarpus purdieana
6449	Helenium arizonicum
6450	Hypocrella bambusae
6451	Verbascum wiedemannianum
6452	Hippophae tibetana
6453	Corydalis longicalcarata
6454	Vachellia karroo
6455	Acidum Benzoicum
6456	Radix Trichosanthis
6457	Trona
6458	Telekia speciosa
6459	Barleria strigosa
6460	Tetrataenium nepalense
6461	Carya illinoinensis
6462	Securidaca inappendiculata
6463	Berberis vulgaris
6464	Dendrobium aurantiacum
6465	Ilex paraguariensis
6466	Murraya euchrestifolia
6467	Melilotus albus
6468	Ajuga macrosperma
6469	Prunus domestica
6470	Lobelia hassleri
6471	Physochlaina alaica
6472	Gaultheria yunnanensis
6473	Juniperus scopulorum
6474	Rubrivena polystachya
6475	Verbena littoralis
6476	Anaphalis contorta
6477	Gnidia latifolia
6478	Lepidozia fauriana
6479	Radix Codonopsis pilosulae
6480	Phytolacca polyandra
6481	Digenea simplex
6482	Bischofia javanica
6483	Galla Chinensis
6484	Przewalskia tangutica
6485	Viscum multinerve
6486	Calycanthus floridus
6487	Adiantum caudatum
6488	Herba Plantaginis
6489	Commiphora kua
6490	Solanum pseudo- capsicum
6491	Asimina parviflora
6492	Cyperus haspan
6493	Juniperus taiwaniana
6494	Cordyceps militaris
6495	Ferula feruloides
6496	Engelhardia roxburghiana
6497	Rabdosia adenantha
6498	Dysosma aurantiocaulis
6499	Asparagus filicinus
6500	Ardisia mamillata
6501	Anisodus tanguticus
6502	Hippophae rhamnoides subsp. turkestanica
6503	Strophanthus thollonii
6504	Rhizoma Coptidis
6505	Zanthoxylum avicennae
6506	Dehaasia triandra
6507	Fructus Perillae Preparata
6508	Vitex altissima
6509	Ipomoea obscura
6510	Gentiana brachyphylla
6511	Chionodoxa luciliae
6512	Zanthoxylum integrifoliolum
6513	Taxus mairei
6514	Herba Artemisiae Anomalae
6515	Autonoe madeirensis
6516	Oleum Storax
6517	Erythroxylum cambodianum
6518	Gentianella campestris
6519	Senna sophera
6520	Ambrosia artemisiifolia
6521	Urena lobata
6522	Oldenlandia corymbosa
6523	Artemisia rupestris
6524	Pinus sibirica
6525	Thunbergia laurifolia
6526	Fructus Ligustri lucidi
6527	Bryophyllum pinnatum
6528	Rhododendron capitatum
6529	Lethariella zahlbruckneri
6530	Fagara vitiensis
6531	Senecio bupleuroides
6532	Ilex latifolia
6533	Zanthoxylum cuspidatum
6534	Monotropa hypopitys
6535	Radix Oryzae Glutinosae
6536	Annona muricata
6537	Radix Scrophulariae
6538	Teucrium tomentosum
6539	Coffea liberica
6540	Hypericum bellum
6541	Cinchona cuprea
6542	Pseudofumaria lutea
6543	Pterocarpus officinalis
6544	Heracleum granatense
6545	Berberis wilsonae
6546	Herba Pegaeophyti Scapiflorae
6547	Lonicera similis
6548	Ammopiptanthus mongolicus
6549	Kaempferia marginata
6550	Aralia armata
6551	Peucedanum longshengense
6552	Eucalyptus grandis
6553	Persea americana
6554	Acer rubrum
6555	Dianthus caryophyllus
6556	Boehmeria platanifolia
6557	Arthromeris mairei
6558	Radix Stephaniae Tetrandrae
6559	Fumaria schleicheri
6560	Thalictrum glandulosissimum
6561	Nierembergia hippomanica
6562	Piper sulvaticum
6563	Embelia schimperi
6564	Lithospermum ruderale
6565	Sterculia foetida
6566	Cananga odorata
6567	Lactarius rolemus
6568	Asparagus gobicus
6569	Azadiractica indica
6570	Hedychium forrestii
6571	Senecio sceleratus
6572	Artemisia absinthium
6573	Radix Aconiti Lateralis Preparata
6574	Glycosmis stenocarpa
6575	Acacia dealbata
6576	Phytolacca icosandra
6577	Bulbus Lilii
6578	Speranskia tuberculata
6579	Alpinia blepharocalyx
6580	Isodon flavidus
6581	Onopordum acanthium
6582	Oxytropis myriophylla
6583	Dianella ensifolia
6584	Ligustrum sinense
6585	Goniothalamus arvensis
6586	Aristolochia arcuata
6587	Pistacia vera
6588	Galeola faberi
6589	Asparagus curillus
6590	Ligulariopsis shichuana
6591	Salsola collina
6592	Ampulloclitocybe clavipes
6593	Podocarpus philippinensis
6594	Berberis actinacantha
6595	Jasminum grandiflorum
6596	Pyritum Preparata
6597	Lychnis dioica
6598	Ammi majus
6599	Astragalus cibarius
6600	Fraxinus americana
6601	Myrica multiflora
6602	Rhus typhina
6603	Bupleurum bicaule, ZHUI YE CHAI HU
6604	Quercus rubra
6605	River corymbosa
6606	Fructus Akebiae
6607	Bupleurum fruticescens subsp. spinosum
6608	Isodon ternifolius
6609	Huperzia lucidula
6610	Aconitum barbatum
6611	Leucojum aestivum
6612	Cynoglossum officinale
6613	Thalictrum sessile
6614	Dryopteris pacifica
6615	Swainsona galegifolia
6616	Rhodiola juparensis
6617	Lygodium flexuosum
6618	Seseli campestre
6619	Gossypium barbadense]
6620	Cortex Fraxini
6621	Caldisphaera draconis
6622	Lonicera macranthoides
6623	Ligularia platyglossa
6624	Aconitum sanyoense
6625	Frangula purshiana
6626	Uvaria klaineana
6627	Curcuma wengujin
6628	Plastrum Testudinis Praparata
6629	Cinchona robusta
6630	Radix Semiaquilegiae
6631	Capparis masaikai
6632	Agave rigidissima
6633	Mentha spicata
6634	Begonia nantoensis
6635	Mahonia confusa
6636	Rhamnus formosana
6637	Cryptolepis sinensis
6638	Heracleum scabridum
6639	Herba Ephedrae Preparata
6640	Uncaria callophylla
6641	RamuIus Wallichii seu Puberulii
6642	Rubus chamaemorus
6643	Codonopsis canescens
6644	Croton linearis
6645	Sambucus nigra
6646	Geranium pratense subsp. stewartianum
6647	Erigeron sumatrensis
6648	Hedychium coronarium
6649	Strychnos wallichiana
6650	Artabotrys hexapetalus
6651	Morus tinctoria
6652	Astragalus bisulcatus
6653	Rhizoma Dioscoreae
6654	Helichrysum arenarium
6655	Euphorbia quinquecostata
6656	Colchicum autumnale
6657	Astilbe macroflora
6658	Medicago falcata
6659	Petasites albus
6660	Bupleurum gibraltaricum
6661	Jacobaea abrotanifolia
6662	Phaseolus lunatus
6663	Laurencia nipponica
6664	Senecio oryzetorum
6665	Artemisia lactiflora
6666	Baccharis latifolia
6667	Salvia cinnabarina
6668	Geranium nepalense
6669	Borago officinalis
6670	Hemerocallis citrina
6671	Aconitum bulleyanum
6672	Aconitum balfourii
6673	Asarum taitoense
6674	Thelephora aurantiotincta
6675	Phlomis brunneogaleata
6676	Schinus molle
6677	Lycianthes biflora
6678	Erythroxylon rotundifolium
6679	Anabasis salsa
6680	Dipsacus asperoides
6681	Zanthoxylum ovalifolium
6682	Stenoloma chusanum
6683	Periploca graeca
6684	Potentilla longifolia
6685	Caesalpinia tinctoria
6686	Hypericum henryi
6687	Corydalis rotundatour
6688	Rollinia mucosa
6689	Machilus japonica
6690	Vallisneria spiralis
6691	Glaucium davum
6692	Herba Belladonnae
6693	Scorpio Preparata
6694	Gypsum Fibrosum Preparata
6695	Ligularia stenocephala
6696	Justicia simplex
6697	Crotalaria tetragona
6698	Senecio longifolius
6699	Arundina chinensis
6700	Melaleuca alternifolia
6701	Mosla scabra
6702	Caesalpinia major
6703	Laurencia obtusa
6704	Eupatorium gracile
6705	Callicarpa macrophylla
6706	Alumen Preparata
6707	Lignum Paeoniae Rubra
6708	Aristolochia triangularis
6709	Ipomoea aquatica
6710	Piper methysticum
6711	Galanthus plicatus
6712	Ruta microcarpa
6713	Herba Gnaphalii Affinis
6714	Ervatamia dichotoma
6715	Brucea antidysenterica
6716	Hydnocarpus wightiana
6717	Vachellia tortilis
6718	Aesculus carnea
6719	Celastrus scandens
6720	Artabotrys maingayi
6721	Gentiana kaufmanniana
6722	Physostigma venenosum
6723	Musculus Bungari
6724	Geranium pratense
6725	Corydalis montana
6726	Maesa tenera
6727	Gleditsia triacanthos
6728	Mesua racemosa
6729	Petasites laevigatus
6730	Argemone platyceras
6731	Psacalium peltatum
6732	Carpesium longifolium
6733	Paxillus curtisii
6734	Mycena dendrobii
6735	Saussurea nigrescens
6736	Populus pseudo-simonii
6737	Isodon irrorata
6738	Shiraia bambusicola
6739	Palhinhaea cernua
6740	Radix Aconiti Lateralis Praeparata
6741	Herba Sonchi Arvensis
6742	Ervatamia orientalis
6743	Magnolia yunnanensis
6744	Dalbergia stevensonii
6745	Rheum qinlingense
6746	Spiraea mongolica
6747	Erysimum perofskianum
6748	Heracleum pyrenaicum
6749	Tamarix nilotica
6750	Crotalaria assamica
6751	Schinus terebinthifolia
6752	Piptanthus nepalensis
6753	Hymenoclea salsola
6754	Hippophae gyantsensis
6755	Dioscorea spongiosa
6756	Gloeostereum incarnatum
6757	Polytrichum ohioense
6758	Primula elatior
6759	Psychotria beccaroides
6760	Python bivittatus
6761	Passiflora incarnata
6762	Betula ermanii
6763	Antenoron filiforme var. neofiliforme
6764	Cinnamomum parthenoxylum
6765	Dictyota dichotoma
6766	Herba Commelinae
6767	Microula sikkimensis
6768	Hypericum drummondii
6769	Narcissus nivalis
6770	Cephalotaxus oliveri
6771	Gummi Elasticum
6772	Casearia sylvestris
6773	Inula magnifica
6774	Tabernaemontana corymbosa
6775	Peucedanum mashanens
6776	Dryopteris filix-mas
6777	Callerya cinerea
6778	Chrysothamnus viscidiflorus
6779	Peumus boldus
6780	Taxus wallichiana var. chinensis
6781	Oleum Folii Perillae
6782	Xylopia columbiana
6783	Rotheca serrata
6784	Solanum pubescens
6785	Kadsura angustifolia
6786	Veronica persica
6787	Salvia staminea
6788	Aspidosperma populifolium
6789	Euonymus atropurpureus
6790	Ballota nigra
6791	Bauhinia purpurea
6792	Arachniodes simplicior
6793	Radix Ginseng Korea
6794	Vitex lucens
6795	Zanthoxylum myriacanthum
6796	Dysosma guangxiensis
6797	Salvia karabachensis
6798	Aristolochia tuberosa
6799	Indigo Naturalis
6800	Buxus bodinieri
6801	Xylopia aromatica
6802	Massa Medicata Fermentata
6803	Vepris louisii
6804	Annona glabra
6805	Nymphaea caerulea
6806	Agrostophyllum callosum
6807	Onopordum illyricum
6808	Berberis lambertii
6809	Ramulus Euonymi
6810	Alstonia quaternata
6811	Drosera whittakeri
6812	Scopolia carniolica
6813	Ouratea flava
6814	Rhinacanthus nasutus
6815	Ballota limbata
6816	Silver sheet
6817	Derris mollis
6818	Ammi visnaga
6819	Veronica arvensis
6820	Rauwolfia macrophylla
6821	Radix Zanthoxyli
6822	Pelargonium zonale
6823	lignum pterocarpi indici
6824	Neolentinus lepideus
6825	Alnus oregana
6826	Isodon rugosus
6827	Oleum Eucalypti
6828	Dalbergia volubilis
6829	Cephalanthus occidentalis
6830	Helleborus viridis
6831	Taxus canadensis
6832	Sophora leachiana
6833	Carica papaya
6834	Polygala wattersii
6835	Catalpa speciosa
6836	Lithospermum officinale
6837	Corydalis claviculata
6838	Radix Cudraniae
6839	Rheum wittrocki
6840	Tabebuia avellanedae
6841	Saussurea tridactyla
6842	Extractum Rapae
6843	Terminalia arjuna
6844	Erythrina melanacantha
6845	Sorbus decora
6846	Fel Serpentis Liquidum
6847	folium perillae
6848	Viburnum erubescens
6849	Scutellaria likiangensis
6850	Strychnos nitida
6851	Anamirta paniculata
6852	Radix Polygoni Multiflori Preparata
6853	Polypodium virginianum
6854	Cardiospermum halicacabum
6855	Anemone anhuiensis
6856	Terminalia arborea
6857	Myrica nagi
6858	Hymenodictyon excelsum
6859	Isodon gesneroides
6860	Exocarpium Citri grandis
6861	Rauwolfia cumminsii
6862	Petasites tricholobus
6863	Aristolochia kaempferi f. heterophylla
6864	Aconitum geniculatum
6865	Dumortiera hirsuta
6866	Isodon dawoensis
6867	Marchantia paleacea
6868	Rumex dentatus
6869	Euphrasia officinalis
6870	Agrostophyllum brevipes
6871	Asimina triloba
6872	Carex pendula
6873	Cirsium chinense
6874	Rabdosia shikokiana
6875	Baileya multiradiata
6876	Tetradium austrosinense
6877	Michelia spaerantha
6878	Aglaia elliptica
6879	Canna indica
6880	Herba Sambuci Chinensis
6881	Coelogyne ovalis
6882	Herba Alternantherae
6883	Delphinium cashmerianum
6884	Euphorbia stygiana
6885	Cryptocarya chinensis
6886	Caryopteris x clandonensis
6887	Goniothalamus griffithii
6888	Delphinium dictyocarpum
6889	Lactarius pergamenus
6890	Pteris vittata
6891	Heliotropium rotundifolium
6892	Erythrina caribea
6893	Erycibe elliptilimba
6894	Aspidoscelis maxima
6895	Berberis kawakamii
6896	Syngnathus acus
6897	Ligusticum elatum
6898	Pronephrium simplex
6899	Pinus aristata
6900	Urtica cannabina
6901	Ligularia elegans
6902	pollen typhae Preparata
6903	Musa acuminata
6904	Corydalis scouleri
6905	Leucas aspera
6906	Annona cherimolia
6907	Fomes fomentarius
6908	Glochidion eriocarpum
6909	Angelica glabra
6910	Junceella fragilis
6911	Crataegus rhipidophylla
6912	Aleurites moluccanus
6913	Fritillaria anhuiensis
6914	Cladostachys amaranthoides
6915	Clerodendrum bungei
6916	Methyl Salicylatum
6917	Berberis oblonga
6918	Nitraria tangutorum
6919	Inula helianthus- aquatica
6920	Bruguiera parviflora
6921	Herba Glechomae Longitubae
6922	Picea sitchensis
6923	Crepidiastrum sonchifolium
6924	Iva frutescens
6925	Iberis umbellata
6926	Zizyphus mucronata
6927	Thalictrum flavum subsp. glaucum
6928	Fritillaria imperialis
6929	Marrubium peregrinum
6930	Flos Chrysanthemi
6931	Sal ammoniaci
6932	Phyllanthus myritifolius
6933	Toxicodendron radicans
6934	Radix Seu Rhizoma Valerianae
6935	Afrocarpus gracilior
6936	Symphytum tuberosum
6937	Aquilegia ecalcarata
6938	Pellia epiphylla
6939	Strychnos mittschelichii
6940	Hyoscyamus orientalis
6941	Mahonia sikkimensis
6942	Isodon setschwanensis
6943	Leptosphaeria maculans
6944	Sclerotium Poriae Cocos
6945	Saussurea gnaphaloides
6946	Euphorbia paralias
6947	Seriphidium cinum
6948	Argyreia mollis
6949	Concha Haliotidis
6950	Penis Caprae seu Ovis
6951	Helicteres isora
6952	Myristica malabarica
6953	Lotus pedunculatus
6954	Marsdenia koi
6955	Lilium
6956	Aglaia tomentosa
6957	Plocamium corallorrhiza
6958	[Citrus unshiu x Citrus sinensis] x Citrus iyo
6959	Psychotria oleoides
6960	Fructus Mori
6961	Radix Gentianae macrophyllae
6962	Sophora pachycarpa
6963	Trigonella caerulea
6964	Cymbopogon procerus
6965	Hypericum ancherii
6966	Schisandra nigra
6967	Xanthium orientale
6968	Corydalis rosea
6969	Stegnosperma halimifolium
6970	Cynoglossum pictum
6971	Stephania sasakii
6972	Cirsium lineare
6973	Cratoxylum prunifolium
6974	Impatiens siculifer
6975	Bursera microphylla
6976	Salvia
6977	Ochna calodendron
6978	Tilia vulgaris
6979	Maytenus buchananii
6980	Petalostemon purpureus
6981	Rudbeckia bicolor
6982	Clematis tibetana
6983	Laguncularia racemosa
6984	Hypericum subsessile
6985	Crinum macrantherum
6986	Passiflora caerulea
6987	Cortex Citri
6988	Schisandra sphaerandra
6989	Erythroxylum coca
6990	Thermopsis cinerea
6991	Polygala peltatum
6992	Parepigynum funingense
6993	Taiwania cryptomerioides
6994	Flemingia strobilifera
6995	Dracocephalum kotschyi
6996	Consolida orientalis
6997	Coriaria angustissima
6998	Thalictrum atriplex
6999	Joannesia princeps
7000	Salvia dichroantha
7001	Natrii Sulfas
7002	Garcinia subelliptica
7003	Asarum caulescens
7004	Melicope coodeana
7005	Syzygium buxifolium
7006	Lignum Dalbergiae odoriferae Rosewood
7007	Croton cajucara
7008	Testa Arachidis Hypogaeae
7009	Walsura piscidia
7010	Luffa operculata
7011	Jasminum officinale
7012	Gnetum latifolium
7013	Volvariella volvacea
7014	Welwitschia mirabilis
7015	Averrhoa carambola
7016	Lyonia ovalifolia
7017	Eleutherococcus japonicus
7018	Swertia erythrosticta
7019	Rubus chroosepalus
7020	Senecio brasiliensis
7021	Bergeninum
7022	Petiveria alliacea
7023	Senecio pseudo-orientalis
7024	Alstonia constricta
7025	Sauromatum venosum
7026	Pleiocarpa tubicina
7027	Holarrhena mitis
7028	Albizzia odoratissima
7029	Viburnum odoratissimum
7030	Ribes nigrum
7031	Ervatamia officinalis
7032	Macrothelypteris oligophlebia
7033	Rubus cochinchinensis
7034	Pachyrrhizus erosus
7035	Dalbergia miscolobium
7036	Annona spinescens
7037	Otostegia fruticosa
7038	Aminopyrinum
7039	Triphyophyllum peltatum
7040	Biebersteinia heterostemon
7041	Fraxinus japonica
7042	Gnidia involucrata
7043	Sarcodon glaucopus
7044	Chlorophora tinctoria
7045	Lupinus luteus
7046	Entada phaseoloides
7047	Fomes cajanderi
7048	Rhizoma Wenyujin Concisum
7049	Ficus racemosa
7050	Hesperocyparis nevadensis
7051	Woodwardia orientalis
7052	Magnolia doltsopa
7053	Gloriosa superba
7054	Lapis Micae Aureus
7055	Ungernia trisphaera
7056	Flos Inulae
7057	Diospyros mollis
7058	Maesa chisia
7059	Holarrhena waltsbergii
7060	Dicentra formosa
7061	Allium ascalonicum
7062	Limnophila rugosa
7063	Anodendron affine
7064	Thalictrum elegans
7065	Mucuna pruriens
7066	Oenanthe crocata
7067	Berberis diaphana
7068	Calophyllum inophyllum
7069	Euonymus sacrosancta
7070	Verbascum phlomoides
7071	Hippocampus
7072	Thalictrum fargesii
7073	Collinsonia canadensis
7074	Pratia nummularia
7075	Corydalis gigantea
7076	Trichocolea mollissima
7077	Rhododendron tomentosum
7078	Amaranthus caudatus
7079	Corydalis suaveolens
7080	Stemona cochinchinensis
7081	Chlorophora excelsa
7082	Cladonia stellaris
7083	Cocculus laurifolius
7084	Dictamnus albus
7085	Euphorbia ingens
7086	Microlepia marginata
7087	Haplophyllum perforatum
7088	Amanita pantherina
7089	Delphinium carolinianum
7090	Solanum arundo
7091	Carissa edulis
7092	Lomelosia caucasica
7093	Uncaria attenuata
7094	Silene baccifera
7095	Semen Sterculiae Lychnophorae
7096	Matricaria suffruticosa
7097	Quercus petraea subsp. iberica
7098	Hedera colchica
7099	Populus hopeiensis
7100	Aquilegia vulgaris
7101	Artocarpus integra
7102	Chalcanthitum
7103	Sorbus aucuparia
7104	Primula mistassinica
7105	Rhodiola quadrifida
7106	Exocarpium Pyrus
7107	Asarum sagittarioides
7108	Herba Lycopi
7109	Amberboa muricata
7110	Muntingia calabura
7111	Acnistus arborescens
7112	Sophora chrysophylla
7113	Phleum pratense
7114	Erythrophleum guineense
7115	Urtica dioica
7116	Herba Pterocephali
7117	Arctostaphylos pumila
7118	Strychnos angustiflora
7119	Euchresta strigillosa
7120	Juniperus oxycedrus
7121	radix vitis romanetii
7122	Gymnadenia albida
7123	Dicranostigma franchetianum
7124	Asarum maximum
7125	Rubia oncotricha
7126	Nasturtium officinale
7127	Aconitum chrysotrichum
7128	Thalictrum dioicum
7129	Persicaria chinensis
7130	Asarum europaeum
7131	Mitragyna africanus
7132	Acanthus ebracteatus
7133	Seseli tortuosum
7134	Artemisia dracunculus
7135	Medulla Stachyuri Medulla Helwingiae
7136	Caragana jubata
7137	Alchornea trewioides
7138	Cissus adnata
7139	Podocarpus nivalis
7140	Epimedium ecalcaratum
7141	Pachypodanthium staudii
7142	Senecio rosmarinifolius
7143	Iris florentina
7144	Linaria japonica
7145	Thevetia neriifolia
7146	Isopyrum thalictroides
7147	Veratrum viride
7148	Fructus Oryzae Germinatus
7149	Erysimum diffusum
7150	Corydalis thalictrifolia
7151	Bupleurum chaishoui
7152	Semen Cucumis
7153	Diospyros ebenum
7154	Rabdosia longituba
7155	Polyporus ellisii
7156	Beaumontia grandiflora
7157	Dryopteris marginalis
7158	Extractum Fructus Pyri Nivalis Liquidum
7159	Moghania philippinensis
7160	Hippophae rhamnoides subsp. yunnanensis
7161	Staphisagria macrosperma
7162	Rhododendron mucronatum
7163	Pimenta dioica
7164	Callicarpa arborea
7165	Petalostemum purpureum
7166	Corydalis tuberosa
7167	Podocarpus hallii
7168	Salvia pisidica
7169	Pyrenula japonica
7170	Enhydra fluctuans
7171	pericarpium papaveris
7172	Ipomoea violacea
7173	Cephalotaxus hainanensis
7174	Seriphidium finitum
7175	Jackiella javanica
7176	Ardisiae japonicae
7177	Gentianella nitida
7178	Laurencia glandulifera
7179	Cotoneaster pannosus
7180	Anagyris foetida
7181	Ceratostigma minus
7182	Sinocalamus oldhami
7183	Rhodiola kirilowii
7184	Plagiogyria stenoptera
7185	Papaver caucasicum
7186	Nelumbinis rhizomatis Preparata
7187	Rhizocarpon geographicum
7188	Dryopteris inaequalis
7189	Syringa afghanica
7190	Coriaria arborea
7191	Mentha pulegium
7192	Paeonia delavayi
7193	Uncaria guianensis
7194	Iris spuria subsp. carthaliniae
7195	Ligularia lapathifolia
7196	Petasites formosanus
7197	Glycosmis montana
7198	Centaurea nicolai
7199	Begonia limprichtii
7200	Lupinus albus
7201	Andrographis serpyllifolia
7202	Fructus Amomi Rotundus
7203	Melilotus messanensis
7204	Russula delica
7205	Alocasia cucullata
7206	Decodon verticillatus
7207	Thalictrum isopyroides
7208	Radix Knoxiae
7209	Piper boehmeriifolium
7210	Cryptolepis obtusa
7211	Echinops grijsii
7212	Ulva clathrata
7213	Fuscoporia obliqua
7214	Ochrosia elliptica
7215	Centaurea pseudoscabiosa
7216	Dictamnus caucasicus
7217	Theobroma cacao
7218	Cordyceps militaris cv
7219	Pleiocarpa pycnantha
7220	Physalis minima
7221	Talipariti elatum
7222	Polytrichum pollidisetum
7223	Phyllanthus flexuosus
7224	Ruta montana
7225	Arnica montana
7226	Calophyllum tomentosum
7227	Antidesma bunius
7228	Kopsia longiflora
7229	Zingiber zerumbet
7230	Piper attenuatum
7231	Aconitum kongboense
7232	Trifolium alexandrinum
7233	Crepis mollis
7234	Bupleurum yinchowense
7235	Lycoris sanguinea
7236	Illicium henryi
7237	Oldenlandia chrysotricha
7238	Ostodes paniculata
7239	Swertia swertiopsis
7240	Salvia candelabrum
7241	Agathis dammara
7242	Neonauclea sessilifolia
7243	Rhizoma Cimicifugae Praeparata
7244	Berchemia polyphylla
7245	Bombax malabaricum
7246	Euphorbia supina
7247	Scrophularia lepidota
7248	Dendrobium findlayanum
7249	Saussurea mongolica
7250	Cliona celata
7251	Scutellaria rehderiana
7252	Mahonia shenii
7253	Thalictrum strictum
7254	Neolitsea sericea
7255	Mesembryanthemum tortuosum
7256	Glaucium oxylobum
7257	Dendrobium thyrsiflorum
7258	Ophiorrhiza liukiuensis
7259	Chrysosplenium oppositifolium
7260	Pinus kesiya
7261	Onychium lucidum
7262	Chartolepis intermedia
7263	Teucrium montanum
7264	Green Jade Powder
7265	Xylopia vielana
7266	Cymbopogon winterianus
7267	Croton eluteria
7268	Tolypocladium ophioglossoides
7269	Damnacanthus indicus
7270	Ephedra lepidosperma
7271	Plagiochasma rupestre
7272	Glycosmis chlorosperma
7273	Melissa officinalis
7274	Centaurea cyanus
7275	Tanghinia venenifera
7276	Pinus taeda
7277	Tanacetum parthenium
7278	Hydroclathrus tenuis
7279	Goniothalamus amuyon
7280	Heliotropium olgae
7281	Gnetum gnemon
7282	Salvia bulleyana
7283	Mansonia gagei
7284	Melicope pteleifolia
7285	Buxus argentea
7286	Piper guineense
7287	Dryopteris marginata
7288	Fraxinus quadrangulata
7289	Rauwolfia latifrons
7290	Podocarpus nubigenus
7291	Mylabris phalerata, Mylabris cichorii
7292	Hypoxylon fuscum
7293	Codonopsis tubulosa
7294	Hesperocyparis goveniana var. abramsiana
7295	Ceratonia siliqua
7296	Cinnamomum verum
7297	Ruta tuberculata
7298	Juniperus silicicola
7299	Aglaia roxburghiana
7300	Sucrosum
7301	Actinolitum
7302	Alstonia mairei
7303	Senecio riddellii
7304	Isolona cauliflora
7305	Dictamnus angustifolius
7306	Lepidozia vitrea
7307	Arisaema curvatum
7308	Cocculus pendulus
7309	Ardisia humilis
7310	Gerbera piloselloides
7311	Lathyrus nissolia
7312	Ailanthus integrifolia
7313	Dysosma majoensis
7314	Zanthoxylum brachyacanthum
7315	Caesalpinia pulcherrima
7316	Drosera intermedia
7317	Bupleurum aureum
7318	Fomitopsis pinicola
7319	Tyromyces fissilis
7320	Rhizophora stylosa
7321	Anthopleura stell
7322	Oleum Aurantii
7323	catharsii molosii
7324	Herba Desmodii Styracifolii
7325	Stylophorum diphyllum
7326	Senecio ambrosioides
7327	Bilis Porci
7328	Cyclamen persicum
7329	Aristolochia indica
7330	Claviceps purpurea
7331	Turpinia ternata
7332	Picea glehnii
7333	Cicer arietinum
7334	Curculigo pilosa
7335	Gentiana thunbergii
7336	Verbena hastata
7337	Mallotus apelta
7338	Gnetum ula
7339	Thalictrum hernandezii
7340	Ardisia crispa
7341	Achillea wilsoniana
7342	Aristolochia chamissonis
7343	Ancistrocladus likoko
7344	Virola multinervia
7345	Polygala telephioides
7346	Isodon sculponeata
7347	Stephania erecta
7348	Polygala arillata
7349	Pyrola rotundifolia
7350	Herba Chrysosplenii
7351	Mentha suaveolens
7352	Narcissus hispanicus subsp. bujei
7353	Albizzia lophantha
7354	Artemisia ludoviciana
7355	Coleonema pulchellum
7356	Selaginella sinensis
7357	Artemisia vestita
7358	Phyla dulcis
7359	Cinchona officinalis
7360	Rhizoma Codonopsis pilosulae
7361	Dysoxylum malabaricum
7362	Pimpinella saxifraga
7363	Salvia flava
7364	Momordica dioica
7365	Schisandra grandiflora
7366	Azolla imbricata
7367	Oxytropis campestris
7368	Isodon flexicaulis
7369	Quercus phillyraeoides
7370	Aconitum crassicaule
7371	Paeonia lactiflora wild
7372	Amsonia sinensis
7373	Euphorbia tirucalli
7374	Dianella nigra
7375	Ethylnipagin
7376	Artocarpus incisa
7377	Hyptis fastigiata
7378	Maytenus guangsiensis
7379	Artocarpus heterophyllus
7380	Harpullia austro-caledonica
7381	Oryza sativa cv
7382	Bergenia crassifolia
7383	Lactarius subvellereus
7384	Semen Entadae Phaseoloidis
7385	Laetiporus sulphureus
7386	Mentha x piperita
7387	Radix Aconiti Preparata
7388	Iberis amara
7389	Ambrosia ambrosioids
7390	Aconitum excelsum
7391	Dendrobium capillipes
7392	Lactarius vellereus
7393	Micromelum minutum
7394	Odontites vernus subsp. serotinus
7395	Cassia sieberiana
7396	Hippophae neurocarpa
7397	Garcinia speciosa
7398	Elsholtzia nipponica
7399	Epimedium myrianthum
7400	Phedimus aizoon
7401	Helleborus odorus
7402	Rabdosia coetsa
7403	Schefflera venulosa
7404	Chenopodium amaranticolor
7405	Caulis Clematidis Armandii
7406	Radix Schefflerae Arboricolae
7407	Croton caudatus
7408	Sedum cepaea
7409	Incarvillea arguta
7410	Solanum sarrachoides
7411	Euphorbia obtusifolia
7412	Balanophora indica
7413	Caesalpinia japonica
7414	Radix Hedysari
7415	Artemisia schrenkiana
7416	Teucrium polium
7417	Pyritum
7418	Swertia pubescens
7419	Semen Sojae
7420	Eucalyptus dives
7421	Cinnamomum tamala
7422	Ipomoea regnellii
7423	Aconitum lycoctonum
7424	Epimedium elongatum
7425	Lotus polyphyllos
7426	Erysimum crepidifolium
7427	Wrightia javanica
7428	Concha Arcae Preparata
7429	Aristolochia versicolar
7430	Swertia perennis
7431	Peucedanum bourgaei
7432	Radix Ginseng Rubra
7433	Dalbergia cearensis
7434	Ephedra regeliana
7435	Verbascum saccatum
7436	Juniperus horizontalis
7437	Lysimachia microcarpa
7438	Rabdosia yuennanensis
7439	Euphorbia tithymaloides
7440	Isodon calcicola
7441	Swainsonia salsula
7442	Herba Crotalariae
7443	Tabernaemontana johnstonii
7444	Xeranthemum cylindraceum
7445	Croton flavens
7446	Primula auricula
7447	Undaria pinnatifida
7448	Melodinus hemsleyanus
7449	Receptaculum Nelumbinis
7450	Aconitum spicatum
7451	Lycogala epidendrum
7452	Magnolia compressa
7453	Polyalthia cheliensis
7454	Elaeocarpus mastersii
7455	Adonis wolgensis
7456	Salvia castanea
7457	Premna microphylla
7458	Uncaria elliptica
7459	Vernonia pogosperma
7460	Pithecolobium dulce
7461	Halitum
7462	Clerodendron infortunatum
7463	Gypsophila pacifica
7464	Piper retrofractum
7465	Panax pseudo-ginseng
7466	Psoralea drupacea
7467	Ostrea rivularis, Ostrea talienwhanensis, Ostrea gigas
7468	Phlomis mongolica
7469	Diphylleia grayi
7470	Goniothalamus howii
7471	Funtumia elastica
7472	Thalictrum faberi
7473	Ferula polyantha
7474	Citrus paradisi x Citrus tangerina
7475	Gentiana tibetica
7476	Nyssa sylvatica
7477	Primula pulverulenta
7478	Hesperocyparis macrocarpa
7479	Sequoia gigantea
7480	Chamaemelum nobile
7481	Histiopteris incisa
7482	Artocarpus dadah
7483	Arcyria denudata
7484	Dendrobium catenatum
7485	Osmunda ragalis
7486	Onosma hookerii
7487	Ceratostigma willmottianum
7488	Phlegmariurus phlegmaria
7489	Zanthoxylum podocarpum
7490	Senecio phillipicus
7491	Heracleum yungningense
7492	Virola surinamensis
7493	Steganotaenia araliacea
7494	Podocarpus montanus
7495	Stachys sylvatica
7496	Ribes alpinum
7497	Sickingia tinctoria
7498	Sida acuta
7499	Isodon megathyrsus
7500	Acronychia baueri
7501	Acacia spirorbis
7502	Teucrium chamaedrys
7503	Maytenus serrata
7504	Aconitum pseudohuiliense
7505	Dysphania botrys
7506	Hedera nepalensis
7507	Spigelia anthelmia
7508	Colla carapacis et plastri testudinis
7509	Cymbopogon citratus
7510	Aucuba chinensis
7511	Hypholoma fasciculare
7512	Ilex dumosa
7513	Cladonia verticillata
7514	Cinchona succirubra
7515	Acanthospermum glabratum
7516	Sarcococca coriacea
7517	Vatica rassak
7518	Podophyllum emodii
7519	Tetradymia glabrata
7520	Agapanthus africanus
7521	Solanum aviculare
7522	Helminthostachys zeylanica
7523	Actinidia rubricaulis
7524	Aglaia oligophylla
7525	Aglaia ponapensis
7526	Aglaia spectabilis
7527	Akebia
7528	Alangium premnifolium
7529	Albertisia papuana
7530	Allanblackia
7531	Allium minus
7532	Alnus
7533	Aloe cremnophila
7534	Aloe mitriformis subsp. distans
7535	Aloe jacksonii
7536	Alomia
7537	Alphonsea sclerocarpa
7538	Alphonsea hainanensis
7539	Caesalpinia
7540	Sphaeropteris cooperi
7541	Alstonia legouixiae
7542	Amanita ceciliae
7543	Ambrosia
7544	Amelanchier
7545	Streptococcus agalactiae
7546	Ammocharis coranica
7547	Amorphophallus
7548	Amphimedon paraviridis Sponge Amphimedon paraviridis.
7549	Amphoricarpos neumayeri ssp. murbeckii
7550	Amphoricarpos neumayeri ssp. neumayeri
7551	Anamirta cocculus
7552	Andrographis neesiana
7553	Andrographis rothii
7554	Anethum
7555	Angelica
7556	Antennaria geyeri
7557	Anthemis carpatica
7558	Anthemis
7559	Anthoxanthum
7560	Anthyllis sericea
7561	Apium
7562	Aplysia dactylomela
7563	Aplysia oculifera
7564	Aquilaria
7565	Aragoa cundinamarcensis
7566	Araucaria imbricata
7567	Heterobasidion araucariae
7568	Araujia sericifera
7569	Ardisia
7570	Ardisia teysmanniana
7571	Argemone
7572	Aristolochia ridicula
7573	Aristolochia sp. JM01
7574	Arnica
7575	Artemisia assoana
7576	Artocarpus fretessi
7577	Saccharum hybrid cultivar H32-8560
7578	Asarum
7579	Ascochyta
7580	Psophocarpus tetragonolobus
7581	Aspergillus terreus
7582	Asphodelus
7583	Aspidosperma album
7584	Aspidosperma formasanum
7585	Aspidosperma marcgravianum
7586	Aspidosperma meglacarpon
7587	Aspidosperma neblinae
7588	Aspidosperma refractum
7589	Asteriscus vogelii
7590	Astragalus davuricus
7591	Astrotrichilia voamatata
7592	Atropa
7593	Axinyssa ambrosia
7594	Seifertia azaleae
7595	Azorella yareta
7596	Baccharis gaudichaudiana
7597	Baccharis sarothroides
7598	Baccharis
7599	Baptisia
7600	Barteria fistulosa
7601	Bazzania decrescens
7602	Bazzania madagassa
7603	Beauveria bassiana BAI JIANG JUN.
7604	Berberis ravenii
7605	Leuconostoc
7606	Betula
7607	Bidens
7608	Bituminaria morisiana
7609	Bocconia
7610	Bonamia spectabilis
7611	Lasiodiplodia theobromae
7612	Bowdichia virgilioides
7613	Brenania
7614	Brickellia arguta
7615	Bupleurum
7616	Cabucala fasciculata, CU SHENG KA BU MU.
7617	Cacospongia
7618	Cadia
7619	Calendula
7620	Calophyllum austroindium
7621	Calophyllum blancoi
7622	Sauvagesia calophylla
7623	Calycophyllum spruceanum
7624	Camassia leichtlinii
7625	Asterales
7626	Canarium
7627	Carex fedia
7628	Careya arborea KA LI YU RUI.
7629	Casearia guianensis
7630	Castilla
7631	Caulophyllum thalictroides
7632	Cedrelopsis gracilis
7633	Cedrelopsis grevei
7634	Cedrus
7635	Bittersweet.
7636	Celastrus stephanotifolius
7637	Celtis
7638	Centaurea attica ssp. attica
7639	Centaurea thessala ssp. drakiensis
7640	Centranthus
7641	Cereus pectenaboriginum
7642	Cestrum sendtenerianum
7643	Chaetomium quadrangulatum, SI LENG JIAO MAO KE JUN.
7644	Chaetomium
7645	Chaetomorpha basiretorsa LV ZAO JI GEN YING MAO ZAO.
7646	Chamaecyparis
7647	Chasmanthera
7648	Chelidonium
7649	Chlorella
7650	Chlorophora sp.
7651	Chlorophyllum molybdites
7652	Chrozophora
7653	Chrysanthemum sp.
7654	Chrysanthemum virus B
7655	Cicer
7656	Actaea sp. Wang & Cheng 06400
7657	Cinchona
7658	Cistanche sp.
7659	Citrullus
7660	Citrus hassaku
7661	Citrus jambhiri
7662	Citrus rugulosa
7663	Citrus sp. citruspark01
7664	Citrus
7665	Citrus sulcata
7666	Citrus tamurana
7667	Asterochloris sp. MN155
7668	Cladrastis kentukea
7669	Clausena
7670	Clerodendrum nucinatum
7671	Coffea sp. 'Ngongo2'
7672	Colophospermum
7673	Madagascarophis colubrinus
7674	Connarus ritchiei
7675	Convolvulus cneorum
7676	Convolvulus sabatius subsp. mauritanicus
7677	Coprinopsis episcopalis Fungus Coprinopsis episcopalis.
7678	Coprosma lineariifolia
7679	Coptis groenlandica
7680	Coreopsis
7681	Coronilla
7682	Dermocybe cinnamomeolutea
7683	Corydalis campulicarpa
7684	Corydalis
7685	Corydalis vaginans
7686	Costus chartaceus
7687	Cotinus
7688	Corokia cotoneaster
7689	Cotylelobium lanceolatum
7690	Couepia
7691	Coussarea
7692	Crataegus
7693	Crinum moorei
7694	Crocus antalyensis
7695	Crotalaria
7696	Croton hovarum
7697	Croton hutchinsonianus
7698	Croton joufra
7699	Maclura
7700	Cuphea
7701	Curcuma antinaia
7702	Curvularia lunata Fungus Curvularia lunata.
7703	Cuscuta draconella
7704	Cussonia bancoensis
7705	Cussonia racemosa
7706	Cyanostegia
7707	Cyclobium spp.
7708	Cymbopogon polyneuros
7709	Cyperus
7710	Cyrtanthus falcatus
7711	Cystopteris
7712	Cytospora
7713	Dacrydium
7714	Dahlia sp.
7715	Dalbergia obtusa
7716	Dalbergia retusa
7717	Dalbergia
7718	Damnacanthus major
7719	Darlingia
7720	Datura
7721	Davalliaceae
7722	Delphinium carduchorum
7723	Deprea
7724	uncultured cf. Dermocybe
7725	Dianthus sp.
7726	Dicentrarchus labrax
7727	Dichelostemma
7728	Dicksonia gigantean
7729	Dicranostigma
7730	Didymocarpus pedicellata
7731	Digitalis
7732	Dioscorea cayenensis
7733	Dioscorea sp. Wood & Guzman 1751
7734	Diospyros angustifolia
7735	Diospyros
7736	Diospyros sylvatica
7737	Royena zombensis
7738	Ostorhinchus apogonoides
7739	Discaria americana
7740	Plerandra elegantissima
7741	Dodonaea triquetra
7742	Dorstenia barteri
7743	Dorstenia kameruniana
7744	Doryphora
7745	Dracula chimaera
7746	Dracula cordobae
7747	Drechslera siccans
7748	Drimia robusta
7749	Drosera
7750	Dryanobulanops spp.
7751	Drypetes molunduana
7752	Ducrosia
7753	Duguetia
7754	Echinosophora koreensis.
7755	Egletes viscosa NIAN XING AI LEI JU.
7756	Embelia kilimandscharica
7757	Embelia tsjersium-cottam
7758	Aspergillus unguis
7759	Emerita
7760	Enantia polycarpa DUO GUO YI NAN MU.
7761	Enkianthus nudipes
7762	Entandrophragma
7763	Ephedra sp.
7764	Ephedra tweediana
7765	Epicoccum nigrum
7766	Epilobium
7767	Epimedium
7768	Equisetum
7769	Erigeron
7770	Serinus canaria
7771	Eriosorus
7772	Eryngium campestre TIAN YE CI QIN.
7773	Erythrina eriotriocha
7774	Erythrina sacleuxii
7775	Erythrina vogelii
7776	Erythrina zeyheri
7777	Erythroxylon alaternifolium
7778	Escallonia rubra
7779	Eschscholzia
7780	Esenbeckia
7781	Eucalyptus cypellocarpa
7782	Eucalyptus globoidea
7783	Eucalyptus kino
7784	Corymbia papuana
7785	Euchresta spp.
7786	Euonymus nanoides
7787	Eupatorium aschenbornianum
7788	Euphorbia kamerunica
7789	Euphorbia mayfieldii
7790	Malpighiales
7791	Euphorbia turczaninowii
7792	Eurycoma harmandiana
7793	Eurycoma
7794	Evernia prunastri LI BIAN ZHI YI.
7795	Evodia belahe
7796	Gamblea ciliata var. evodiifolia
7797	Zanthoxylum fagara
7798	Fagara xanthoxyloides
7799	Amaryllidaceae
7800	Apiaceae
7801	Apocynaceae
7802	family Asteraceae spp.
7803	Berberidaceae
7804	Brassicaceae
7805	family Cactaceae spp.
7806	Cistaceae
7807	family Dilleniaceae spp.
7808	family Euphor biaceae spp.
7809	family Fabaceae spp.
7810	family Fumariaceae spp.
7811	Hydrophyllaceae
7812	family Liliaceae spp.
7813	family Meliaceae spp.
7814	Menispermaceae
7815	Papaveraceae
7816	family Passifloraceae spp.
7817	family Poaceae spp.
7818	family Po lygonaceae spp.
7819	Ericaceae
7820	Ranunculaceae
7821	family Resedaceae spp.
7822	Rutaceae
7823	family Sapindaceae spp.
7824	Plantaginaceae
7825	family Simarubaceae spp.
7826	family Thymelaeaceae spp.
7827	Fatsia
7828	Ferula pseudalliacea
7829	Ferula badrakema
7830	Ferulago
7831	Ferula kopetdagensis
7832	Ferula sumbul
7833	Ferula sinaica
7834	Ferula leiophylla
7835	Ferula xeromorpha
7836	Vibrio vulnificus
7837	Flyriella parryi.
7838	Tannerella forsythia
7839	Fraxinus
7840	Fuchsia
7841	Fusarium
7842	Fusarium oxysporum
7843	Fusarium sp.
7844	Galium album
7845	Gambeya boukokoensis
7846	Ganoderma lipsiense
7847	Garcinia bancana
7848	Garcinia macrophylla
7849	Garcinia merguensis
7850	Garcinia scortechinii
7851	Garcinia smeathmannii
7852	Garcinia sp. (Davies Creek J.G.Tracey 14745)
7853	Garcinia vilersiana
7854	Gardenia
7855	Garrya ovata
7856	Garrya veatchii
7857	Gelsemium rankinii
7858	Gentianaceae
7859	Geraea
7860	Geranium sp.
7861	Loreleia marchantiae
7862	Geum
7863	Gibberella fujikuroi TENG CANG CHI MEI.
7864	Gibberella zeae DAO CHI MEI JUN.
7865	Gladiolus
7866	Globularia davisiana
7867	Gloeophyllum
7868	Gloeophyllum mexicanum
7869	Glossocalyx brevipes
7870	Glossocarya
7871	Glycine stenophita
7872	Glycyrrhiza sp. Shihezi
7873	Goniothalamus
7874	Goniothalamus thwaitesii
7875	Gratiola
7876	Spirogyra grevilleana
7877	Grindelia
7878	Guarea rhopalocarpa
7879	Guatteria boliviana
7880	Gutierrezia microcephala
7881	Gutierrezia
7882	Gymnadenia
7883	Haplopappus
7884	Haplophyllum glabrinum
7885	Haplophyllum patavinum
7886	Haplophyllum
7887	Hedera pastuchovii
7888	Hedera
7889	Helianthus sp.
7890	Helichrysum nicolai
7891	Helichrysum
7892	Helichrysum sutherlandii
7893	Helioniopsis orientalis.
7894	Heliopsis
7895	Heliotropium floridum
7896	Heliotropium
7897	Hemerocailis sp.
7898	Heracleum
7899	Heterocentron
7900	Heteroscyphus billardierii
7901	Hodgkinsonia frutescens
7902	Holostylis reniformis
7903	Hunnemannia
7904	Hunteria elliotii
7905	Anodorhynchus hyacinthinus
7906	Hydrangeaceae
7907	Hygrophorus latitabundus
7908	Hygrophorus persoonii
7909	Hygrophorus pustulatus
7910	Hylomecon
7911	Hyoscyamus
7912	Hypecoum
7913	Hypericum papuanum
7914	Hypericum polyanthemum
7915	Hypericum
7916	Hypomyces robledoi
7917	Illicium merrillianum
7918	Phaeosaccardinula ficus
7919	Geosiris sp. Prance 30781
7920	Iryanthera
7921	Isolona maitlandii
7922	Isoplexis sceptrum
7923	Iva microcephala
7924	Ameiva jacuba
7925	Jamesonia cheilanthoides
7926	Jasminum
7927	Juglans
7928	Juliania adstringens
7929	Juniperus
7930	Justicia ghiesbreghtiana
7931	Justicia heterocarpa
7932	Justicia hyssopifolia
7933	Kadsura matsudai
7934	Koelreuteria
7935	Lactarius helvus
7936	Lactarius necator
7937	Laetia corymbulosa
7938	Lamium sp. Qiu 95019
7939	Larix sp.
7940	Larix
7941	Nothoceros aenigmaticus
7942	Lasiobema japonica
7943	Lastrea thelpteris
7944	Lathyrus
7945	Launaea
7946	Laurencia mariannensis
7947	Laurencia tronoi
7948	Lavandula stoechas subsp. luisieri
7949	Lavandula
7950	Leandra chaetodon
7951	Leontice
7952	Lespedeza
7953	Lettowianthus stellatus
7954	Leucocarpus
7955	Levisticum
7956	Carphephorus pseudoliatris
7957	Libanotis pyrenaicum
7958	Libocedrus
7959	Ligularia
7960	Ligularia virgaurea
7961	Ligusticum
7962	Lilium sp.
7963	Liquor JIU Liquor.
7964	Liriodendron
7965	Lithocarpus
7966	Lithraea caustica SHENG MU.
7967	Litsea salicifolia
7968	Lobophytum hsiehi
7969	Lonchocarpus heptaphyllus
7970	Lonchocarpus
7971	Lonchocarpus xuul
7972	Lonicera periclymenum
7973	Bdallophytum americanum
7974	Lotus helleri
7975	Botrychium lunaria
7976	Lupinus formosus
7977	Lupinus mexicanus
7978	Lupinus sp. 4-CEH
7979	Lupinus varius
7980	Luvunga
7981	Lycopodiella inundata
7982	Lycopodium megastachyum
7983	Diphasiastrum sitchense
7984	Maackia
7985	Machaerium
7986	Macleaya
7987	Macrococculus pomiferus
7988	Magnoliales
7989	Malbranchea aurantiaca
7990	Omaliinae
7991	Mallotus furetianus
7992	Malus sp.
7993	Mammea harmandii
7994	Mammea
7995	Marchantia sp.
7996	Matayba
7997	Maytenus
7998	Meconopsis
7999	Medicago
8000	Melicope ptelefolia
8001	Sarcomelicope
8002	Melodorum fruticosum
8003	Mentha
8004	Menyanthes
8005	Mesua thwaitesii
8006	Miconia walterjuddii
8007	Miliusa balansae
8008	Millettia griffoniana
8009	Millettia laurentii
8010	Millettia pervilleana
8011	Millettia thonningii
8012	Millettia usaramensis
8013	Mimosa diminuta
8014	Mollugo spergula
8015	Mondia whitei MENG DI TENG.
8016	Monimiaceae
8017	Monochaetum multiflorum
8018	Montanoa tomentosa
8019	Montrouziera sphaeroidea
8020	Morus insignis
8021	Morus lhou
8022	Chondropoma (Chondropomorus) sp. MS-2012
8023	Morus
8024	Muehlenbeckia
8025	Listeria grayi
8026	Haemophilus influenzae
8027	Myoporum mauritianum
8028	Myrothecium verrucaria
8029	Myroxylon
8030	Myrsine seguinii
8031	Myrsinaceae
8032	Narcissus sp. AS-2008
8033	Narcissus
8034	Neoboutonia glabrescens
8035	Neolloydia
8036	Neorautanenia edulis.
8037	Neorautanenia pseudopachyrhiza.
8038	Nepenthes sp. Jobson 1049
8039	Neurospora crassa
8040	Niphogeton ternata
8041	Nothofagus
8042	Notholaena
8043	Nuxia sphaerocephala
8044	Occurs in many fungi.
8045	Occurs in many human foods.
8046	Occurs in many plants.
8047	Occurs in wood.
8048	Ochna afzelii
8049	Ocimum
8050	Olax
8051	Onobrychis
8052	Monophyllorchis sp. Chase O-435
8053	Oriciopsis glaberrima
8054	Orixa
8055	Ormosia dasycarpa
8056	Ormosia jamaicensis
8057	Ormosia panamensis
8058	Ormosia
8059	Ornithogalum saundersiae
8060	Orthosphenia mexicana.
8061	Oxalis pseudocernua
8062	Oxalis oulophora
8063	Oyedaea
8064	Paederota
8065	Paeonia sp. Qiu 95090
8066	Paeonia
8067	Paepalanthus bromelioides
8068	Paepalanthus denudatus
8069	Paepalanthus hilairei
8070	Paepalanthus latipes
8071	Paepalanthus polyanthus
8072	Paepalanthus ramosus
8073	Paepalanthus robustus
8074	Paepalanthus vellozioides
8075	Pancratium maritimum
8076	Panda
8077	Pandanus boninensis
8078	Papaver urbanianum
8079	Pararistolochia
8080	Parinari sprucei
8081	Paraliparis sp. BOLD:AAB1891
8082	Capparis
8083	Passiflora cacao
8084	Patrinia
8085	Pelargonium lateripes
8086	Penicillium
8087	Petopentia natalensis
8088	Peperomia sui
8089	Peperomia villipetiola
8090	Periandra dulcis TIAN ZHOU WEI JIA XIONG RUI.
8091	Pericopsis
8092	Perilla
8093	Persea borbonia
8094	Petasites
8095	Petroselinum
8096	Petunia reitzii
8097	Peucedanum hispanicum
8098	Peucedanum harry-smithii var. grande
8099	Pfaffia paniculata BA XI REN SHEN.
8100	Phaeanthus ebracteolatus
8101	Phellodendron
8102	Phlojodicarpus
8103	Phlomis spinidens
8104	Phoebe molicella
8105	Phoma lingam JING DIAN MEI.
8106	Physalis chenopodifolia
8107	Phytolacca
8108	Picrasma
8109	Picrodendron baccatum JIANG GUO KU SHU.
8110	Pimpinella aurea
8111	Pimpinella corymbosa
8112	Pimpinella isaurica
8113	Pimpinella
8114	Pinus sp. Qiu 94013
8115	Piper aurantiacum
8116	Piper cenocladum
8117	Piper clarkii
8118	Piper hamiltonii
8119	Piper lhotzkyanum
8120	Piper peepuloides
8121	Piper regnellii
8122	Piper solmsianum
8123	Buchnera aphidicola
8124	Pithomyces
8125	Plagiochila carringtonii
8126	Plagiochila deltoidea
8127	Plagiochila rutilans
8128	Plagiochila siophila
8129	Plagiogyria matsumureana
8130	Platypodia
8131	Platystemon spp.
8132	Pleurotus eryngii
8133	Podocarpus
8134	Podolepis
8135	Pollia endiviifolia
8136	Polyalthia acuminata
8137	Polygonum sp. Soltis s.n.
8138	Micropolypodium okuboi
8139	Populus sp.
8140	Populus
8141	Porphyra sp.
8142	Prangos tschimganica
8143	Prinostemma
8144	Protorhus thouvenotii
8145	Prunus sp. Eschenz 1999.010-1
8146	Prunus
8147	Pseudoceratina
8148	Pseudognaphalium
8149	Pseudophegopteris bukoensis
8150	Pseudophegopteris hirtirachis
8151	Pseuduvaria
8152	Psiadia
8153	Ptaeroxylon obliquum
8154	Euptelea
8155	Ligusticum pteridophyllum
8156	Pteris livida
8157	Dipterocarpus
8158	Pueraria
8159	Plocama calabrica
8160	Drypetes roxburghii
8161	Putterlickia verrucosa DUO ZHI PU TE MU.
8162	Pycnarrhena longifolia
8163	Pycnarrhena ozantha
8164	Methanopyrus
8165	Quercus sp. Rijeka
8166	Quercus
8167	Quisqualis fructus
8168	Quivisia
8169	Rapanea
8170	Raucheria spp.
8171	Rauwolfia oreogiton
8172	Rauwolfia volkensii
8173	Renealmia nicolaioides
8174	Reneilmia cincinnata
8175	Rheum palaestinum
8176	Oryza rhizomatis
8177	Rhizopus oryzae DAO GEN MEI.
8178	Rhododendron
8179	Searsia pyroides
8180	Erysipelothrix rhusiopathiae
8181	Rosa sp.
8182	Rouya polygama
8183	Rubia iberica
8184	Rubus reflexus
8185	Rubus
8186	Rumex
8187	Salta triflora
8188	Russula queletii
8189	Sabal blackburniana
8190	Sabal causiarum
8191	Saccogyna viticulosa
8192	Salacia
8193	Salix sp.
8194	Salix
8195	Salsola micranthera
8196	Salvia bucharica
8197	Salvia uliginosa
8198	Sambucus
8199	Lythria sanguinaria
8200	Sanicula
8201	Santolina
8202	Sapium
8203	Saprolegnia
8204	Sarraceniaceae
8205	Saururus
8206	Saussurea amarafisch
8207	Saussurea petrovii
8208	Saussurea prostrata
8209	Saussurea soroseris
8210	Scabiosa
8211	Scaphopetalum thonneri
8212	Schefflera fagueti
8213	Schefflera
8214	Schinopsis
8215	Schisandra
8216	Scilla dracomontana
8217	Schizocarphus nervosus
8218	Sclerotinia fruticola
8219	Polyscias scopoliae
8220	Sedum
8221	Senecio aetnensis
8222	Senecio selloi
8223	Sinosenecio albonervius
8224	Senecio
8225	Metasequoia
8226	Seseli
8227	Sideritis ozturkii
8228	Sideritis
8229	Siler
8230	Smilax ligneoriparia
8231	Smyrniopsis
8232	Solanum hybrid sp. 84.194.30
8233	Sonchus yellow net virus
8234	Sorocea
8235	Soulamea
8236	Sparaxis sp. 'Lejeune 1997'
8237	Spathelia excelsa
8238	Spatoglossum variabile YI BIAN HE SHE ZAO.
8239	Speranskia leptostachya
8240	Spiraea sp.
8241	Salpingoeca rosetta
8242	Stemona
8243	Stemona curtisii
8244	Stephania abyssinica
8245	Anisopappus oliverianus
8246	Stereocaulon alpinum
8247	Streptomyces
8248	Streptothris
8249	Strophanthus preussii
8250	Strophanthus
8251	Strychnos camptoneura
8252	Strychnos dale
8253	Strychnos elaeocarpa
8254	Strychnos gardneri
8255	Strychnos guianensis
8256	Strychnos jobertiana
8257	Strychnos mellodora
8258	Strychnos myrtoides
8259	Strychnos nigritana
8260	Strychnos parvifolia
8261	Strychnos
8262	Strychnos spinosa
8263	Strychnos vanprukii
8264	Stylomecon spp.
8265	Entoloma stylophorum
8266	Afrostyrax sp. Cheek 5007
8267	Swertia
8268	Symphoricarpos
8269	Synechocytis sp.
8270	Tagetes sp. Nickrent 3061
8271	Tanacetum joharchii
8272	Cotula lineariloba
8273	Myxococcus
8274	Teclea natalensis
8275	Teclea oubanguiensi
8276	Telitoxicum
8277	Borrelia anserina
8278	Terminalia calamansanay
8279	Tetradium
8280	Thalictrum
8281	Thamnosma rhodesica
8282	Thermopsis
8283	Thichothecium
8284	Satureja thymbra
8285	Thymus longiflorus
8286	Thymus piperella
8287	Salmo
8288	Tilia sp.
8289	Malvaceae
8290	Tinospora baenzigeri
8291	Toddaliopsis bremekampii
8292	Trachyrhamphus serratus CU WEN HAI LONG.
8293	Tragopogon lainzii
8294	Trattinickia
8295	Trichilia prieureana
8296	Trichocline
8297	Trichoderma virida LV SE MU MEI.
8298	Tricholoma muscarium
8299	Trifolium resupinatum
8300	Trifolium
8301	Medicago hybrida
8302	Trigonostemon reidioides
8303	Trillium sp. Qiu 95016
8304	Tristaniopsis calobuxus
8305	Triticum sp.
8306	Tulipa hybrid cultivar
8307	Turraea wakefieldii
8308	Turreanthus africanus
8309	Acanthostylotella cornuta
8310	Ulex
8311	Uncaria barbata
8312	Uncaria bernaysii
8313	Uncaria donisii
8314	Uncaria kunstleri
8315	Uncaria perrottetii
8316	Uncaria roxburghiana
8317	Uncaria sterrophylla
8318	Uncaria talbotii
8319	Uncaria thwaitesii
8320	Unsteadiness mould??s metabolite.
8321	Upuna borneensis
8322	Ursinia anthemoides
8323	Vaccinium ashei
8324	Vaccinium lanceifolium
8325	Valerianaceae
8326	Sobralia sp. SRR-2011
8327	Baccharoides lasiopus
8328	Vernonia missurica
8329	Veronica liwanensis
8330	Viburnum tinus
8331	Vicia vicina
8332	Vigna unguiculata subsp. cylindrica
8333	Viguiera eriophora
8334	Viguiera puruana
8335	Viguiera stenoloba
8336	Viguiera discoidea
8337	Viola sp. Qiu 95018
8338	Vismia guianensis
8339	Vismia sp. Miller et al. 9313
8340	Vitex megapotamica
8341	Vitis sp.
8342	Agrobacterium vitis
8343	Waltheria douradinha
8344	Warburgia
8345	Warionia
8346	Sphagneticola trilobata
8347	Wigandia urens
8348	Wikstroemia
8349	Xanthium sp.
8350	Xylaria curta
8351	Yeast and other biological sources.
8352	Zanthoxylum rhesta
8353	Zanthoxylum monophyllum
8354	Zizyphus xylopyrus
8355	Zygophyllum
8356	Heracleum thomsoni
8357	Calophyllum dispar
8358	Artemisia taurica
8359	Kopsia pauciflora
8360	Bredia tuberculata
8361	Colla Corii Asini
8362	Dioscorea gracillima
8363	Daphne retusa
8364	Magnolia laevifolia
8365	Stachys tuberifera
8366	Lagopsis supina
8367	Epimedium fargesii
8368	Isodon xerophilus
8369	Cuscuta lupuliformis
8370	Epimedium leptorrhizum
8371	Helleborus thibetanus
8372	Anemone flaccida
8373	Oleum Fecoris Piscis
8374	Maytenus canariensis
8375	Vicia sativa subsp. nigra
8376	Populus trichocarpa
8377	Maytenus confertiflorus
8378	Tephrosia calophylla
8379	Chenopodiastrum murale
8380	Callicarpa formosana
8381	Ganoderma capense
8382	Lappula intermedia
8383	Hylotelephium mingjinianum
8384	Pyrrosia gralla
8385	Cinnamomum bejolghota
8386	Dalbergia sericea
8387	Liatris scabra
8388	Caesalpinia decapetala
8389	Phyllanthus urinaria
8390	Hedyotis capitellata
8391	Merremia dissecta
8392	Populus x beijingensis
8393	Aristolochia tubiflora
8394	Apocynum cannabinum
8395	Porella acutifolia
8396	Senecio integerrimus
8397	Plumeria bicolor
8398	Leontice robustum
8399	Erythroxylum novogranatense
8400	Dianthus versicolor
8401	Xanthium chasei
8402	Dittrichia viscosa
8403	Peperomia duclouxii
8404	Gnidia polycephala
8405	Ligularia dictyoneura
8406	Rhododendron ovatum
8407	Murraya kwangsiensis
8408	Mentha sylvestris
8409	Anredera cordifolia
8410	Rhizoma Corydalis Preparata
8411	Lablab niger
8412	Coptis linearisepala
8413	Salvia miltiorrhiza f. alba
8414	Rhizoma Paridis verticillatae
8415	Passiflora edulis
8416	Cordia spinescens
8417	Caulis Perillae Frutescentis
8418	Potamogeton lucens
8419	Clerodendron fragrans
8420	Piper umbellatum
8421	Litsea turfosa
8422	Concha Cyclinae
8423	Iotrochota baculifera XIAO BANG XIOU QIOU HAI MIAN
8424	Illicium tsangii
8425	Verbena stricta
8426	Salvia mellifera
8427	Rhododendron arboreum
8428	Lysimachia clethroides
8429	Rubia tinctorum
8430	Diphasiastrum alpinum
8431	Nauclea orientalis
8432	Galium aparine
8433	Crepis tingitana
8434	Fructus Terminaliae Preparata
8435	Pimelea prostrata
8436	Lonicera morrowii
8437	Corydalis sewerzowi
8438	Carduus acanthoides
8439	Coreopsis lanceolata
8440	Polysaccharidum Versicolor
8441	Derris trifoliata
8442	Rhizophora apiculata
8443	Rhododendron japonicum
8444	Kopsia griffithii
8445	Rapanea umbellata
8446	Dysoxylum binectariferum
8447	Euphorbia stepposa
8448	Inula verbascifolia
8449	Sickingia williamsii
8450	Peucedanum officinale
8451	Tupistra chinensis
8452	Sassafras albidum
8453	Garcinia cambogia
8454	Euphorbia resinifera
8455	Tilia alburnum
8456	Brandisia hancei
8457	Nelumbo lutea
8458	Populus tomentosa
8459	Olea europaea var. sylvestris
8460	Garcinia
8461	Serenoa repens
8462	Paullinia cupana var. sorbilis
8463	Erythroxylum catuaba
8464	Ptychopetalum olacoides
8465	Tribulus
8466	Vaccinium
8467	Hibiscus
8468	Stevia
8469	Stevia rebaudiana
8470	Yucca
8471	Malpighia emarginata
8472	Oenothera biennis
8473	Senna
8474	Andrographis
8475	Vaccinium myrtillus
8476	Boswellia carterii Birdwood
8477	Boswellia
8478	Hoodia gordonii
8479	Hoodia
8480	Rhodiola
8481	Vitex agnus-castus
8482	Dioscorea villosa
8483	Opuntia compressa
8484	Polygonum
8485	Prunus africana
8486	Plantago afra
8487	Euterpe oleracea
8488	Gynostemma
8489	Beta vulgaris subsp. vulgaris
8490	Balsamodendron agollocha
8491	Hydrilla
8492	Prunus cerasus
8493	Echinacea
8494	Prunus avium
8495	Astragalus
8496	Crateva nurvula
8497	Polygonatum
8498	Morella cerifera
8499	Picrorhiza
8500	Capsicum minimum
8501	Salix alba
8502	Turnera diffusa
8503	Cassia
8504	Magnolia
8505	Salvia microphylla
8506	Rhodiola rosea
8507	Asparagus racemosus
8508	Aletris
8509	Cissus quadrangularis
8510	Euphrasia
8511	Fucus vesiculosus
8512	Ocimum tenuiflorum
8513	Hydrangea arborescens
8514	Terminalia
8515	Ulmus rubra
8516	Bacopa
8517	Quassia
8518	Rehmannia
8519	Beta sitosterol
8520	Dioscorea composita
8521	Polypodium
8522	Dimorphandra
8523	Dimorphandra mollis
8524	Cyamopsis tetragonoloba
8525	Sardinia melanosticta
8526	Bambusoideae
8527	Arthrospira platensis
8528	Katsuwonus pelamis
8529	Haematococcus pluvialis
8530	Saccharomyces cerevisiae
8531	Perna canaliculus
8532	Perilla fruescens Britton
8533	Oncorhynchus keta
8534	Rhynchosia nulubilis
8535	Dioscorea batatus
8536	Ecklonia cava
8537	Selachimorpha
8538	Terminaliae fructus
8539	Bioflavonoids
8540	Inula
8541	Bougainvillea
8542	Echinacea angustifolia
8543	Sanghuangporus baumii
8544	Metaphire trutina
8545	Isatis
8546	Oryza glaberrima
8547	Eucalyptus
8548	Asparagus
8549	Physalis flexuosa
8550	Hesperidin
8551	Aronia
8552	Griffonia
8553	Terminalia reticulata
8554	Brown Sugar Cinnamon
8555	choice
8556	cooked
8557	Hand-Tossed Crust
8558	Bertholletia excelsa
8559	Brassica napus var. napus
8560	Brassica oleracea var. gongylodes
8561	Brassica oleracea var. italica
8562	Cajanus cajan
8563	Cichorium endivia
8564	Citrus aurantiifolia
8565	Corylus avellana
8566	Cucurbita
8567	Matricaria chamomilla var. recutita
8568	Mentha aquatica
8569	Origanum onites
8570	Rheum rhabarbarum
8571	Ribes rubrum
8572	Ribes uva-crispa
8573	Satureja hortensis
8574	Satureja montana
8575	Vaccinium corymbosum
8576	Vigna radiata
8577	Crateva religiosa
8578	Cucurbita maxima
8579	Amaranthus
8580	Maranta arundinacea
8581	Brosimum alicastrum
8582	Sechium edule
8583	Annona cherimola
8584	Valerianella locusta
8585	Fibroporia gossypium
8586	Durio zibethinus
8587	Moringa oleifera
8588	Chondrus crispus
8589	Vigna aconitifolia
8590	Dioscorea pentaphylla
8591	Diospyros virginiana
8592	Pinus edulis
8593	Eugenia uniflora
8594	Pediomelum esculentum
8595	Chenopodium quinoa
8596	Rosa
8597	Hibiscus sabdariffa
8598	Rubus spectabilis
8599	Manilkara zapota
8600	Spirulina
8601	Psidium cattleyanum
8602	Xanthosoma sagittifolium
8603	Vigna unguiculata subsp. unguiculata
8604	Macadamia
8605	Vigna unguiculata subsp. sesquipedalis
8606	Vitellaria paradoxa
8607	Byrsonima crassifolia
8608	Theobroma grandiflorum
8609	Vanilla
8610	Malus
8611	Calocarpum sapota
8612	Pangium edule
8613	Vitis
8614	Brassica oleracea var. gemmifera
8615	Tilia cordata
8616	Papaver
8617	Brassica oleracea var. capitata
8618	Coffea
8619	Castanea
8620	Triticum
8621	Tilia argentea
8622	Cyathea
8623	Allium
8624	Morus nigra
8625	Citrus hybrid cultivar
8626	Ictalurus punctatus
8627	Cantharellus cibarius
8628	Grifola frondosa
8629	Flammulina velutipes
8630	Prunus virginiana
8631	Mespilus germanica
8632	Sisymbrium
8633	Metroxylon sagu
8634	Aronia melanocarpa
8635	Rubus occidentalis
8636	Vaccinium arboreum
8637	Vaccinium angustifolium
8638	Vitis rotundifolia
8639	Brassica oleracea var. sabauda
8640	Eugenia
8641	Gaylussacia baccata
8642	Coryphaena hippurus

### Sheet: PhyloSophos_raw_result
Input_file_name	Input_original_order	Raw_name_input	Pre_corrected_input	Chosen_reference	Chosen_reference_mapped_ID	Chosen_reference_scientific_name	Chosen_reference_mapping_status_code	Chosen_reference_mapping_status_description	col_mapped_ID	col_scientific_name	col_mapping_status_code	eol_mapped_ID	eol_scientific_name	eol_mapping_status_code	gbif_mapped_ID	gbif_scientific_name	gbif_mapping_status_code	ncbi_mapped_ID	ncbi_scientific_name	ncbi_mapping_status_code	Manual_curation_recommended		Manual_curation_recommended	Count
k_coconut_simple.txt	1	[Citrus unshiu x Citrus sinensis] x Citrus iyo	[Citrus unshiu x Citrus sinensis] x Citrus iyo	ncbi			96	Rule-based screening / Unresolvable hybrid - manual check required			96			96			96			96	YES		NO	7683
k_coconut_simple.txt	2	Abelmoschus esculentus	Abelmoschus esculentus	ncbi	455045	Abelmoschus esculentus	0	Raw / Exact DB / Canonical match	8JZL	Abelmoschus esculentus	0	EOL-000000421238	Abelmoschus esculentus	0	3152707	Abelmoschus esculentus	0	455045	Abelmoschus esculentus	0	NO		MAYBE	433
k_coconut_simple.txt	3	Abelmoschus manihot	Abelmoschus manihot	ncbi	183220	Abelmoschus manihot	0	Raw / Exact DB / Canonical match	8K22	Abelmoschus manihot	0	EOL-000000421241	Abelmoschus manihot	0	3152706	Abelmoschus manihot	0	183220	Abelmoschus manihot	0	NO		YES	526
k_coconut_simple.txt	4	Abelmoschus moschatus	Abelmoschus moschatus	ncbi	1170222	Abelmoschus moschatus	0	Raw / Exact DB / Canonical match	8K24	Abelmoschus moschatus	0	EOL-000000421228	Abelmoschus moschatus	0	8312665	Abelmoschus moschatus	0	1170222	Abelmoschus moschatus	0	NO
k_coconut_simple.txt	5	Abies alba	Abies alba	ncbi	45372	Abies alba	0	Raw / Exact DB / Canonical match	8K9Y	Abies alba	0	EOL-000000503258	Abies alba	0	2685484	Abies alba	0	45372	Abies alba	0	NO		Chosen_reference_mapping_status_code	NCBI_Count	GBIF_Count
k_coconut_simple.txt	6	Abies balsamea	Abies balsamea	ncbi	90345	Abies balsamea	0	Raw / Exact DB / Canonical match	63Z6Q	Abies balsamea	0	EOL-000000503176	Abies balsamea	0	2685383	Abies balsamea	0	90345	Abies balsamea	0	NO		0	5980	5464
k_coconut_simple.txt	7	Abies koreana	Abies koreana	ncbi	97170	Abies koreana	0	Raw / Exact DB / Canonical match	8KDT	Abies koreana	0	EOL-000000503238	Abies koreana	0	2685681	Abies koreana	0	97170	Abies koreana	0	NO		1	333	1147
k_coconut_simple.txt	8	Abies nephrolepis	Abies nephrolepis	ncbi	97171	Abies nephrolepis	0	Raw / Exact DB / Canonical match	63YW4	Abies nephrolepis	0	EOL-000000503251	Abies nephrolepis	0	2685601	Abies nephrolepis	0	97171	Abies nephrolepis	0	NO		2	18	381
k_coconut_simple.txt	9	Abies sibirica	Abies sibirica	ncbi	97169	Abies sibirica	0	Raw / Exact DB / Canonical match	8KG5	Abies sibirica	0	EOL-000000503210	Abies sibirica	0	2685654	Abies sibirica	0	97169	Abies sibirica	0	NO		3	107	188
k_coconut_simple.txt	10	Abrus fruticulosus	Abrus fruticulosus	ncbi	2588999	Abrus fruticulosus	0	Raw / Exact DB / Canonical match	8MFW	Abrus fruticulosus	0	EOL-000000468030	Abrus fruticulosus	0	5348700	Abrus fruticulosus	0	2588999	Abrus fruticulosus	0	NO		4	1	66
k_coconut_simple.txt	11	Abrus precatorius	Abrus precatorius	ncbi	3816	Abrus precatorius	0	Raw / Exact DB / Canonical match	8MGH	Abrus precatorius	0	EOL-000000468019	Abrus precatorius	0	5348711	Abrus precatorius	0	3816	Abrus precatorius	0	NO		5	0	22
k_coconut_simple.txt	12	Abrus pulchellus subsp. cantoniensis	Abrus pulchellus subsp. cantoniensis	ncbi	858909	Abrus pulchellus subsp. cantoniensis	0	Raw / Exact DB / Canonical match	9F9TH	Abrus melanospermus melanospermus	4	EOL-000000468043	Abrus pulchellus subsp. cantoniensis (Hance)Verdc.	4	7274847	Abrus melanospermus melanospermus	4	858909	Abrus pulchellus subsp. cantoniensis	0	NO		6	437	19
k_coconut_simple.txt	13	Abuta imene	Abuta imene	ncbi	341012	Abuta	11	Recursive / Nearest match / Genus level	8MVB	Abuta imene	0	EOL-000000200236	Abuta imene	0	3830486	Abuta imene	0	341012	Abuta	11	MAYBE		8	46	1
k_coconut_simple.txt	14	Abuta rufescens	Abuta rufescens	ncbi	461542	Abuta rufescens	0	Raw / Exact DB / Canonical match	8MVV	Abuta rufescens	0	EOL-000000200253	Abuta rufescens	0	3830210	Abuta rufescens	0	461542	Abuta rufescens	0	NO		10	52	8
k_coconut_simple.txt	15	Abutilon indicum	Abutilon indicum	ncbi	318060	Abutilon indicum	0	Raw / Exact DB / Canonical match	8N57	Abutilon indicum	0	EOL-000000423667	Abutilon indicum	0	3152634	Abutilon indicum	0	318060	Abutilon indicum	0	NO		11	390	69
k_coconut_simple.txt	16	Abutilon theophrasti	Abutilon theophrasti	ncbi	3631	Abutilon theophrasti	0	Raw / Exact DB / Canonical match	8NCQ	Abutilon theophrasti	0	EOL-000000423674	Abutilon theophrasti	0	3152614	Abutilon theophrasti	0	3631	Abutilon theophrasti	0	NO		12	4	3
k_coconut_simple.txt	17	Abutilon theophrastii	Abutilon theophrastii	ncbi	3631	Abutilon theophrasti	20	Specific epithet corrected / Exact DB / Single match	8NCQ	Abutilon theophrasti	20	EOL-000000423674	Abutilon theophrasti	20	3152614	Abutilon theophrasti	20	3631	Abutilon theophrasti	20	NO		13	1	1
k_coconut_simple.txt	18	Acacia arabica	Acacia arabica	ncbi	658885	Acacia arabica	0	Raw / Exact DB / Canonical match	7F8VF	Vachellia nilotica	1	EOL-000000468278|EOL-000000468285	Vachellia nilotica|Vachellia nilotica subsp. tomentosa (Benth.) Kyal. & Boatwr.	8	6709984	Vachellia nilotica tomentosa	1	658885	Acacia arabica	0	NO		14	0	0
k_coconut_simple.txt	19	Acacia auriculaeformis	Acacia auriculaeformis	ncbi	205027	Acacia auriculiformis	6	Recursive / Single match	64C8B	Acacia auriculiformis	6	EOL-000000478609	Acacia auriculiformis	6	2981001	Acacia auriculiformis	1	205027	Acacia auriculiformis	6	NO		15	0	0
k_coconut_simple.txt	20	Acacia dealbata	Acacia dealbata	ncbi	205042	Acacia dealbata	0	Raw / Exact DB / Canonical match	8P4G	Acacia dealbata	0	EOL-000000478621	Acacia dealbata	0	2979474	Acacia dealbata	0	205042	Acacia dealbata	0	NO		16	0	0
k_coconut_simple.txt	21	Acacia mearnsii	Acacia mearnsii	ncbi	139012	Acacia mearnsii	0	Raw / Exact DB / Canonical match	8PMQ	Acacia mearnsii	0	EOL-000000478905	Acacia mearnsii	0	2979775	Acacia mearnsii	0	139012	Acacia mearnsii	0	NO		17	0	0
k_coconut_simple.txt	22	Acacia melanoxylon	Acacia melanoxylon	ncbi	138028	Acacia melanoxylon	0	Raw / Exact DB / Canonical match	8PN2	Acacia melanoxylon	0	EOL-000000478957	Acacia melanoxylon	0	2979000	Acacia melanoxylon	0	138028	Acacia melanoxylon	0	NO		18	0	0
k_coconut_simple.txt	23	Acacia pubescens	Acacia pubescens	ncbi	383656	Acacia pubescens	0	Raw / Exact DB / Canonical match	8PWC	Acacia pubescens	0	EOL-000000478527	Acacia pubescens	0	2980097	Acacia pubescens	0	383656	Acacia pubescens	0	NO		20	225	251
k_coconut_simple.txt	24	Acacia spirorbis	Acacia spirorbis	ncbi	1280825	Acacia spirorbis	0	Raw / Exact DB / Canonical match	8Q3T	Acacia spirorbis	0	EOL-000000479412	Acacia spirorbis	0	2979347	Acacia spirorbis	0	1280825	Acacia spirorbis	0	NO		21	0	11
k_coconut_simple.txt	25	Acacia victoriae	Acacia victoriae	ncbi	138524	Acacia victoriae	0	Raw / Exact DB / Canonical match	8Q94	Acacia victoriae	0	EOL-000000478435	Acacia victoriae	0	2979105	Acacia victoriae	0	138524	Acacia victoriae	0	NO		22	1	2
k_coconut_simple.txt	26	Acalypha austrahs	Acalypha austrahs	ncbi	720869	Acalypha australis	20	Specific epithet corrected / Exact DB / Single match	8RQG	Acalypha australis	20	EOL-000000387225	Acalypha australis	20	3056835	Acalypha australis	20	720869	Acalypha australis	20	NO		23	0	0
k_coconut_simple.txt	27	Acalypha australis	Acalypha australis	ncbi	720869	Acalypha australis	0	Raw / Exact DB / Canonical match	8RQG	Acalypha australis	0	EOL-000000387225	Acalypha australis	0	3056835	Acalypha australis	0	720869	Acalypha australis	0	NO		24	38	0
k_coconut_simple.txt	28	Acalypha hispida	Acalypha hispida	ncbi	197604	Acalypha hispida	0	Raw / Exact DB / Canonical match	8S2L	Acalypha hispida	0	EOL-000000387235	Acalypha hispida	0	3056375	Acalypha hispida	0	197604	Acalypha hispida	0	NO		30	334	354
k_coconut_simple.txt	29	Acanthacorydalis unimaculata	Acanthacorydalis unimaculata	ncbi	1569732	Acanthacorydalis unimaculata	0	Raw / Exact DB / Canonical match	8SZ6	Acanthacorydalis unimaculata	0	EOL-000001883521	Acanthacorydalis unimaculata	0	11135236	Acanthacorydalis unimaculata	0	1569732	Acanthacorydalis unimaculata	0	NO		31	0	0
k_coconut_simple.txt	30	Acanthochiton rubrolineatus	Acanthochiton rubrolineatus	ncbi	761904	Acanthochitona rubrolineata	1	Raw / Exact DB / Synonym match	64DTW	Acanthochitona rubrolineata	1	EOL-000000835547	Acanthochitona rubrolineata	6	2305953	Acanthochitona rubrolineata	6	761904	Acanthochitona rubrolineata	1	NO		32	140	229
k_coconut_simple.txt	31	Acanthogobius flavimanus	Acanthogobius flavimanus	ncbi	86203	Acanthogobius flavimanus	0	Raw / Exact DB / Canonical match	8XN6	Acanthogobius flavimanus	0	EOL-000000584560	Acanthogobius flavimanus	0	2375974	Acanthogobius flavimanus	0	86203	Acanthogobius flavimanus	0	NO		33	0	14
k_coconut_simple.txt	32	Acanthopanax rufinerve	Acanthopanax rufinerve	ncbi	230593	Eleutherococcus divaricatus	34	Generic epithet corrected / Recursive / Single match	398WR	Eleutherococcus divaricatus	32	EOL-000000274445	Eleutherococcus divaricatus	34	3035440	Eleutherococcus divaricatus	32	230593	Eleutherococcus divaricatus	34	NO		34	73	7
k_coconut_simple.txt	33	Acanthopanax seoulense	Acanthopanax seoulense	ncbi	242300	Eleutherococcus seoulensis	32	Generic epithet corrected / Exact DB / Single match	398XT	Eleutherococcus sessiliflorus	32	EOL-000000274406	Eleutherococcus sessiliflorus	34	3035311	Eleutherococcus sessiliflorus	32	242300	Eleutherococcus seoulensis	32	NO		35	7	0
k_coconut_simple.txt	34	Acanthopanax sieboldianum	Acanthopanax sieboldianum	ncbi	257409	Eleutherococcus sieboldianus	32	Generic epithet corrected / Exact DB / Single match	398XX	Eleutherococcus sieboldianus	32	EOL-000000274443	Eleutherococcus sieboldianus	34	3035473	Eleutherococcus sieboldianus	32	257409	Eleutherococcus sieboldianus	32	NO		36	0	0
k_coconut_simple.txt	35	Acanthospermum glabratum	Acanthospermum glabratum	ncbi	182998	Acanthospermum	11	Recursive / Nearest match / Genus level	922R	Acanthospermum glabratum	0	EOL-000000269927	Acanthospermum glabratum	0	3100376	Acanthospermum glabratum	0	182998	Acanthospermum	11	MAYBE		40	3	3
k_coconut_simple.txt	36	Acanthostylotella cornuta	Acanthostylotella cornuta	ncbi	1336901	Acanthostylotella cornuta	0	Raw / Exact DB / Canonical match	929S	Acanthostylotella cornuta	0	EOL-000000557345	Acanthostylotella cornuta	0	2243943	Acanthostylotella cornuta	0	1336901	Acanthostylotella cornuta	0	NO		41	1	1
k_coconut_simple.txt	37	Acanthus ebracteatus	Acanthus ebracteatus	ncbi	241842	Acanthus ebracteatus	0	Raw / Exact DB / Canonical match	92SB	Acanthus ebracteatus	0	EOL-000000356770	Acanthus ebracteatus	0	5415454	Acanthus ebracteatus	0	241842	Acanthus ebracteatus	0	NO		90	0	0
k_coconut_simple.txt	38	Acanthus ilicifolius	Acanthus ilicifolius	ncbi	328098	Acanthus ilicifolius	0	Raw / Exact DB / Canonical match	92SS	Acanthus ilicifolius	0	EOL-000000356794	Acanthus ilicifolius	0	6359819	Acanthus ilicifolius	0	328098	Acanthus ilicifolius	0	NO		91	0	0
k_coconut_simple.txt	39	Acca sellowiana	Acca sellowiana	ncbi	260130	Acca sellowiana	0	Raw / Exact DB / Canonical match	3DXCX	Feijoa sellowiana	1	EOL-000000399354	Acca sellowiana	0	3181977	Feijoa sellowiana	1	260130	Acca sellowiana	0	NO		92	0	0
k_coconut_simple.txt	40	Accipiter gentilis	Accipiter gentilis	ncbi	8957	Accipiter gentilis	0	Raw / Exact DB / Canonical match	93V5	Accipiter gentilis	0	EOL-000000688098	Accipiter gentilis	0	2480589	Accipiter gentilis	0	8957	Accipiter gentilis	0	NO		93	0	0
k_coconut_simple.txt	41	Accipiter gentilis schvedowi	Accipiter gentilis schvedowi	ncbi	258924	Accipiter gentilis schvedowi	0	Raw / Exact DB / Canonical match	5FCT7	Accipiter gentilis schvedowi	0	EOL-000000688105	Accipiter gentilis schvedowi (Menzbier, 1882)	1	5844474	Accipiter gentilis schvedowi	0	258924	Accipiter gentilis schvedowi	0	NO		94	0	0
k_coconut_simple.txt	42	Acer barbinerve	Acer barbinerve	ncbi	171204	Acer barbinerve	0	Raw / Exact DB / Canonical match	9XFBW	Acer barbinerve	0	EOL-000000454215	Acer barbinerve	0	7555196	Acer barbinerve	0	171204	Acer barbinerve	0	NO		95	0	0
k_coconut_simple.txt	43	Acer buergerianum	Acer buergerianum	ncbi	57649	Acer buergerianum	0	Raw / Exact DB / Canonical match	946S	Acer buergerianum	0	EOL-000000454469	Acer buergerianum	0	7100404	Acer buergerianum	0	57649	Acer buergerianum	0	NO		96	3	3
k_coconut_simple.txt	44	Acer carpinifolium	Acer carpinifolium	ncbi	66206	Acer carpinifolium	0	Raw / Exact DB / Canonical match	9476	Acer carpinifolium	0	EOL-000000454217	Acer carpinifolium	0	3768602	Acer carpinifolium	0	66206	Acer carpinifolium	0	NO		97	12	12
k_coconut_simple.txt	45	Acer maximowiczianum	Acer maximowiczianum	ncbi	171213	Acer nikoense	1	Raw / Exact DB / Synonym match	94DY	Acer maximowiczianum	0	EOL-000000454317	Acer nikoense	6	7262999	Acer nikoense	1	171213	Acer nikoense	1	NO		100	173	187
k_coconut_simple.txt	46	Acer negundo	Acer negundo	ncbi	4023	Acer negundo	0	Raw / Exact DB / Canonical match	94F5	Acer negundo	0	EOL-000000454414	Acer negundo	0	3189866	Acer negundo	0	4023	Acer negundo	0	NO		1000	263	199
k_coconut_simple.txt	47	Acer palmatum	Acer palmatum	ncbi	66201	Acer palmatum	0	Raw / Exact DB / Canonical match	94G9	Acer palmatum	0	EOL-000000454433	Acer palmatum	0	3189882|7912328	Acer palmatum|Acer palmatum	2	66201	Acer palmatum	0	NO
k_coconut_simple.txt	48	Acer pictum subsp. mono	Acer pictum subsp. mono	ncbi	47963	Acer pictum subsp. mono	0	Raw / Exact DB / Canonical match	5FD2T	Acer pictum mono	3	EOL-000000454460	Acer pictum subsp. mono (Maxim.) H. Ohashi	4	6359081	Acer pictum mono	3	47963	Acer pictum subsp. mono	0	NO
k_coconut_simple.txt	49	Acer pictum subsp. okamotoanum	Acer pictum subsp. okamotoanum	ncbi	47964	Acer pictum subsp. okamotoanum	0	Raw / Exact DB / Canonical match	7J6TD	Acer pictum okamotoanum	3	EOL-000000454468	Acer pictum subsp. okamotoanum (Nakai) H. Ohashi	4	3767805	Acer pictum okamotoanum	3	47964	Acer pictum subsp. okamotoanum	0	NO
k_coconut_simple.txt	50	Acer platanoides	Acer platanoides	ncbi	4025	Acer platanoides	0	Raw / Exact DB / Canonical match	94H3	Acer platanoides	0	EOL-000000454406	Acer platanoides	0	3189846	Acer platanoides	0	4025	Acer platanoides	0	NO
k_coconut_simple.txt	51	Acer pseudoplatanus	Acer pseudoplatanus	ncbi	4026	Acer pseudoplatanus	0	Raw / Exact DB / Canonical match	94HF	Acer pseudoplatanus	0	EOL-000000454336	Acer pseudoplatanus	0	3189870	Acer pseudoplatanus	0	4026	Acer pseudoplatanus	0	NO
k_coconut_simple.txt	52	Acer pseudosieboldianum	Acer pseudosieboldianum	ncbi	47968	Acer pseudosieboldianum	0	Raw / Exact DB / Canonical match	94HG	Acer pseudosieboldianum	0	EOL-000000454214	Acer pseudosieboldianum	0	7263054	Acer pseudosieboldianum	0	47968	Acer pseudosieboldianum	0	NO
k_coconut_simple.txt	53	Acer rubrum	Acer rubrum	ncbi	45314	Acer rubrum	0	Raw / Exact DB / Canonical match	94JD	Acer rubrum	0	EOL-000000454475	Acer rubrum	0	3189883	Acer rubrum	0	45314	Acer rubrum	0	NO
k_coconut_simple.txt	54	Acer saccharinum	Acer saccharinum	ncbi	75745	Acer saccharinum	0	Raw / Exact DB / Canonical match	94JH	Acer saccharinum	0	EOL-000000454360	Acer saccharinum	0	3189837	Acer saccharinum	0	75745	Acer saccharinum	0	NO
k_coconut_simple.txt	55	Acer saccharum	Acer saccharum	ncbi	4024	Acer saccharum	0	Raw / Exact DB / Canonical match	94JK	Acer saccharum	0	EOL-000000454255	Acer saccharum	0	3189859	Acer saccharum	0	4024	Acer saccharum	0	NO
k_coconut_simple.txt	56	Acer tataricum subsp. ginnala	Acer tataricum subsp. ginnala	ncbi	57656	Acer tataricum subsp. ginnala	0	Raw / Exact DB / Canonical match	5FD3V	Acer tataricum ginnala	3	EOL-000000454452	Acer tataricum subsp. ginnala (Maxim.) Wesmael	4	4925890	Acer tataricum ginnala	3	57656	Acer tataricum subsp. ginnala	0	NO
k_coconut_simple.txt	57	Acer tegmentosum	Acer tegmentosum	ncbi	57653	Acer tegmentosum	0	Raw / Exact DB / Canonical match	64FL9	Acer tegmentosum	0	EOL-000000454263	Acer tegmentosum	0	7263128	Acer tegmentosum	0	57653	Acer tegmentosum	0	NO
k_coconut_simple.txt	58	Acer triflorum	Acer triflorum	ncbi	134799	Acer triflorum	0	Raw / Exact DB / Canonical match	94M5	Acer triflorum	0	EOL-000000454226	Acer triflorum	0	7263031	Acer triflorum	0	134799	Acer triflorum	0	NO
k_coconut_simple.txt	59	Acer truncatum	Acer truncatum	ncbi	47965	Acer truncatum	0	Raw / Exact DB / Canonical match	94MC	Acer truncatum	0	EOL-000000454457	Acer truncatum	0	7263012	Acer truncatum	0	47965	Acer truncatum	0	NO
k_coconut_simple.txt	60	Achillea ageratifolia	Achillea ageratifolia	ncbi	13328	Achillea	11	Recursive / Nearest match / Genus level	64H3L	Achillea ageratifolia	0	EOL-000000272168	Achillea ageratifolia	0	3120007|7691980	Achillea ageratifolia|Achillea ageratifolia	2	13328	Achillea	11	MAYBE
k_coconut_simple.txt	61	Achillea alexandri-regis	Achillea alexandri-regis	ncbi	13328	Achillea	11	Recursive / Nearest match / Genus level	64GRM	Achillea alexandri-regis	0	EOL-000000271995	Achillea alexandri-regis	0	3120383	Achillea alexandri-regis	0	13328	Achillea	11	MAYBE
k_coconut_simple.txt	62	Achillea alpina	Achillea alpina	ncbi	282718	Achillea alpina	0	Raw / Exact DB / Canonical match	64H3P	Achillea alpina	0	EOL-000000271952	Achillea alpina	0	3120223	Achillea alpina	0	282718	Achillea alpina	0	NO
k_coconut_simple.txt	63	Achillea asiatica	Achillea asiatica	ncbi	282719	Achillea asiatica	0	Raw / Exact DB / Canonical match	64GS7	Achillea asiatica	0	EOL-000000272002	Achillea asiatica	0	3120173	Achillea asiatica	0	282719	Achillea asiatica	0	NO
k_coconut_simple.txt	64	Achillea fragrantissima	Achillea fragrantissima	ncbi	282738	Achillea fragrantissima	0	Raw / Exact DB / Canonical match	64GTJ	Achillea fragrantissima	0	EOL-000000272192	Achillea fragrantissima	0	3120394	Achillea fragrantissima	0	282738	Achillea fragrantissima	0	NO
k_coconut_simple.txt	65	Achillea holosericea	Achillea holosericea	ncbi	282740	Achillea holosericea	0	Raw / Exact DB / Canonical match	97F9	Achillea holosericea	0	EOL-000000272088	Achillea holosericea	0	7752443	Achillea holosericea	0	282740	Achillea holosericea	0	NO
k_coconut_simple.txt	66	Achillea leptophylla	Achillea leptophylla	ncbi	282744	Achillea leptophylla	0	Raw / Exact DB / Canonical match	97G5	Achillea leptophylla	0	EOL-000000272122	Achillea leptophylla	0	7863079	Achillea leptophylla	0	282744	Achillea leptophylla	0	NO
k_coconut_simple.txt	67	Achillea millefolium	Achillea millefolium	ncbi	13329	Achillea millefolium	0	Raw / Exact DB / Canonical match	97H4	Achillea millefolium	0	EOL-000000272041	Achillea millefolium	0	3120060	Achillea millefolium	0	13329	Achillea millefolium	0	NO
k_coconut_simple.txt	68	Achillea moschata	Achillea moschata	ncbi	282750	Achillea moschata	0	Raw / Exact DB / Canonical match	5FD85	Achillea erba-rotta moschata	1	EOL-000000272210	Achillea erba-rotta subsp. moschata (Wulfen) I. B. K. Richardson	6	7574220	Achillea erba-rotta moschata	1	282750	Achillea moschata	0	NO
k_coconut_simple.txt	69	Achillea wilsoniana	Achillea wilsoniana	ncbi	282772	Achillea wilsoniana	0	Raw / Exact DB / Canonical match	64H4V	Achillea wilsoniana	0	EOL-000000272094	Achillea wilsoniana	0	3120200|9598742	Achillea wilsoniana|Achillea wilsoniana	2	282772	Achillea wilsoniana	0	NO
k_coconut_simple.txt	70	Achyranthes aspera	Achyranthes aspera	ncbi	240005	Achyranthes aspera	0	Raw / Exact DB / Canonical match	9967	Achyranthes aspera	0	EOL-000000205359	Achyranthes aspera	0	3085168	Achyranthes aspera	0	240005	Achyranthes aspera	0	NO
k_coconut_simple.txt	71	Achyranthes bidentata	Achyranthes bidentata	ncbi	384659	Achyranthes bidentata	0	Raw / Exact DB / Canonical match	996J	Achyranthes bidentata	0	EOL-000000205345	Achyranthes bidentata	0	3085175	Achyranthes bidentata	0	384659	Achyranthes bidentata	0	NO
k_coconut_simple.txt	72	Achyranthes fauriei	Achyranthes fauriei	ncbi	384659	Achyranthes bidentata	6	Recursive / Single match	996J	Achyranthes bidentata	1	EOL-000000205369	Achyranthes fauriei	0	3676118	Achyranthes fauriei	0	384659	Achyranthes bidentata	6	NO
k_coconut_simple.txt	73	Achyranthes japonica	Achyranthes japonica	ncbi	543011	Achyranthes japonica	0	Raw / Exact DB / Canonical match	5LYBH	Achyranthes bidentata japonica	1	EOL-000000205341	Achyranthes japonica	0	3085172	Achyranthes japonica	0	543011	Achyranthes japonica	0	NO
k_coconut_simple.txt	74	Acidum Benzoicum	Acidum Benzoicum	ncbi			1000	Unmapped			1000			1000			1000			1000	YES
k_coconut_simple.txt	75	Acidum Chlorogenicum	Acidum Chlorogenicum	ncbi			1000	Unmapped			1000			1000			1000			1000	YES
k_coconut_simple.txt	76	Acidum Citricum	Acidum Citricum	ncbi			1000	Unmapped			1000			1000			1000			1000	YES
k_coconut_simple.txt	77	Acidum Oleanolicum	Acidum Oleanolicum	ncbi			1000	Unmapped			1000			1000			1000			1000	YES
k_coconut_simple.txt	78	Acidum Thymici	Acidum Thymici	ncbi			1000	Unmapped			1000			1000			1000			1000	YES
k_coconut_simple.txt	79	Acipenser schrenckii	Acipenser schrenckii	ncbi	111304	Acipenser schrenckii	0	Raw / Exact DB / Canonical match	9C7C	Acipenser schrenckii	0	EOL-000000580702	Acipenser schrenckii	0	2402124	Acipenser schrenckii	0	111304	Acipenser schrenckii	0	NO
k_coconut_simple.txt	80	Acipenser sinensis	Acipenser sinensis	ncbi	61970	Acipenser sinensis	0	Raw / Exact DB / Canonical match	9C7K	Acipenser sinensis	0	EOL-000000580705	Acipenser sinensis	0	2402151	Acipenser sinensis	0	61970	Acipenser sinensis	0	NO
k_coconut_simple.txt	81	Acnistus arborescens	Acnistus arborescens	ncbi	362341	Acnistus arborescens	0	Raw / Exact DB / Canonical match	9FMJ	Acnistus arborescens	0	EOL-000000317403	Acnistus arborescens	0	2928878	Acnistus arborescens	0	362341	Acnistus arborescens	0	NO
k_coconut_simple.txt	82	Aconitum	Aconitum	ncbi	49188	Aconitum	0	Raw / Exact DB / Canonical match	N5G	Aconitum	0	EOL-000000197215	Aconitum	0	3033663	Aconitum	0	49188	Aconitum	0	NO
k_coconut_simple.txt	83	Aconitum alboviolaceum	Aconitum alboviolaceum	ncbi	286050	Aconitum alboviolaceum	0	Raw / Exact DB / Canonical match	9G3P	Aconitum alboviolaceum	0	EOL-000000197701	Aconitum alboviolaceum	0	7277655	Aconitum alboviolaceum	0	286050	Aconitum alboviolaceum	0	NO
k_coconut_simple.txt	84	Aconitum anthora	Aconitum anthora	ncbi	112588	Aconitum anthora	0	Raw / Exact DB / Canonical match	9G4C	Aconitum anthora	0	EOL-000000197555	Aconitum anthora	0	3033670	Aconitum anthora	0	112588	Aconitum anthora	0	NO
k_coconut_simple.txt	85	Aconitum balfourii	Aconitum balfourii	ncbi	279770	Aconitum balfourii	0	Raw / Exact DB / Canonical match	9G5B	Aconitum balfourii	0	EOL-000000197426	Aconitum balfourii	0	3927038	Aconitum balfourii	0	279770	Aconitum balfourii	0	NO
k_coconut_simple.txt	86	Aconitum barbatum	Aconitum barbatum	ncbi	1045222	Aconitum barbatum	3	Simple corrected / Exact DB / Canonical match	9G5C	Aconitum barbatum	3	EOL-000000197526	Aconitum barbatum	3	7277579	Aconitum barbatum	3	1045222	Aconitum barbatum	3	NO
k_coconut_simple.txt	87	Aconitum brachypodum	Aconitum brachypodum	ncbi	226103	Aconitum brachypodum	0	Raw / Exact DB / Canonical match	9G62	Aconitum brachypodum	0	EOL-000000197772	Aconitum brachypodum	0	3926850	Aconitum brachypodum	0	226103	Aconitum brachypodum	0	NO
k_coconut_simple.txt	88	Aconitum bullatifolium	Aconitum bullatifolium	ncbi	2919427|662777	Aconitum duclouxii|Aconitum nagarum var. heterotrichum	8	Recursive / Multiple match	9JQB4	Aconitum duclouxii	4	EOL-000000197513|EOL-000000197640	Aconitum nagarum var. heterotrichum H. R. Fletcher & Lauener|Aconitum duclouxii	8	7983621	Aconitum nagarum heterotrichum	4	2919427|662777	Aconitum duclouxii|Aconitum nagarum var. heterotrichum	8	YES
k_coconut_simple.txt	89	Aconitum bulleyanum	Aconitum bulleyanum	ncbi	226111	Aconitum bulleyanum	0	Raw / Exact DB / Canonical match	9G6J	Aconitum bulleyanum	0	EOL-000000197707	Aconitum bulleyanum	0	3926740	Aconitum bulleyanum	0	226111	Aconitum bulleyanum	0	NO
k_coconut_simple.txt	90	Aconitum campylorrhynchum	Aconitum campylorrhynchum	ncbi	226110	Aconitum campylorrhynchum	0	Raw / Exact DB / Canonical match	9G6S	Aconitum campylorrhynchum	0	EOL-000000197581	Aconitum campylorrhynchum	0	3926649	Aconitum campylorrhynchum	0	226110	Aconitum campylorrhynchum	0	NO
k_coconut_simple.txt	91	Aconitum carmichaeli cv	Aconitum carmichaeli cv	ncbi	85363	Aconitum carmichaelii	20	Specific epithet corrected / Exact DB / Single match	9G6X	Aconitum carmichaelii	22	EOL-000000197293	Aconitum carmichaeli	20	3033673	Aconitum carmichaelii	22	85363	Aconitum carmichaelii	20	NO
k_coconut_simple.txt	92	Aconitum carmichaeli Debx	Aconitum carmichaeli Debx	ncbi	49188	Aconitum	100	Unmapped / partial match (most likely genus level)	N5G	Aconitum	100	EOL-000000197215	Aconitum	100	3033663	Aconitum	100	49188	Aconitum	100	YES
k_coconut_simple.txt	93	Aconitum carmichaelii	Aconitum carmichaelii	ncbi	85363	Aconitum carmichaelii	0	Raw / Exact DB / Canonical match	9G6X	Aconitum carmichaelii	0	EOL-000000197293	Aconitum carmichaeli	6	3033673	Aconitum carmichaelii	0	85363	Aconitum carmichaelii	0	NO
k_coconut_simple.txt	94	Aconitum chasmanthum	Aconitum chasmanthum	ncbi	2486370	Aconitum chasmanthum	0	Raw / Exact DB / Canonical match	9G77	Aconitum chasmanthum	0	EOL-000000197232	Aconitum chasmanthum	0	7277507	Aconitum chasmanthum	0	2486370	Aconitum chasmanthum	0	NO
k_coconut_simple.txt	95	Aconitum chiisanense	Aconitum chiisanense	ncbi	246709	Aconitum chiisanense	0	Raw / Exact DB / Canonical match	9G7C	Aconitum chiisanense	0	EOL-000000197421	Aconitum jaluense subsp. jaluense	6	7277201	Aconitum jaluense jaluense	1	246709	Aconitum chiisanense	0	NO
k_coconut_simple.txt	96	Aconitum chinense	Aconitum chinense	ncbi	49188	Aconitum	11	Recursive / Nearest match / Genus level	64MNM	Aconitum fischeri	1	EOL-000000197280	Aconitum fischeri	6	3033674	Aconitum fischeri	1	49188	Aconitum	11	MAYBE
k_coconut_simple.txt	97	Aconitum chrysotrichum	Aconitum chrysotrichum	ncbi	219063	Aconitum chrysotrichum	0	Raw / Exact DB / Canonical match	9G7H	Aconitum chrysotrichum	0	EOL-000000197239	Aconitum chrysotrichum	0	3926389	Aconitum chrysotrichum	0	219063	Aconitum chrysotrichum	0	NO
k_coconut_simple.txt	98	Aconitum ciliare	Aconitum ciliare	ncbi	50864	Aconitum ciliare	0	Raw / Exact DB / Canonical match	9G7L	Aconitum ciliare	0	EOL-000000197669	Aconitum volubile var. pubescens Regel	6	8083774	Aconitum volubile pubescens	1	50864	Aconitum ciliare	0	NO
k_coconut_simple.txt	99	Aconitum coreanum	Aconitum coreanum	ncbi	662772	Aconitum coreanum	0	Raw / Exact DB / Canonical match	9G84	Aconitum coreanum	0	EOL-000000197263	Aconitum coreanum	0	8121969	Aconitum coreanum	0	662772	Aconitum coreanum	0	NO
k_coconut_simple.txt	100	Aconitum crassicaule	Aconitum crassicaule	ncbi	215070	Aconitum hemsleyanum	6	Recursive / Single match	9GC3	Aconitum hemsleyanum	1	EOL-000000197671	Aconitum hemsleyanum	6	7277247	Aconitum hemsleyanum	1	215070	Aconitum hemsleyanum	6	NO
k_coconut_simple.txt	101	Aconitum delavayi	Aconitum delavayi	ncbi	226099	Aconitum delavayi	0	Raw / Exact DB / Canonical match	9G8X	Aconitum delavayi	0	EOL-000000197659	Aconitum delavayi	0	3922835	Aconitum delavayi	0	226099	Aconitum delavayi	0	NO
k_coconut_simple.txt	102	Aconitum excelsum	Aconitum excelsum	ncbi	112593|516012	Aconitum septentrionale|Aconitum lycoctonum subsp. vulparia	8	Recursive / Multiple match	9GPB	Aconitum septentrionale	1	EOL-000000197480|EOL-000000197482|EOL-000000197741	Aconitum septentrionale|Aconitum septentrionale subsp. septentrionale|Aconitum lycoctonum subsp. vulparia (Rchb.) Nyman	8	3923253|7276609	Aconitum lycoctonum vulparia|Aconitum septentrionale septentrionale	2	112593|516012	Aconitum septentrionale|Aconitum lycoctonum subsp. vulparia	8	YES
k_coconut_simple.txt	103	Aconitum falconeri	Aconitum falconeri	ncbi	49188	Aconitum	11	Recursive / Nearest match / Genus level	9G9Y	Aconitum falconeri	0	EOL-000000197331	Aconitum falconeri	0	3925507	Aconitum falconeri	0	49188	Aconitum	11	MAYBE
k_coconut_simple.txt	104	Aconitum ferox	Aconitum ferox	ncbi	50866	Aconitum ferox	0	Raw / Exact DB / Canonical match	64MNL	Aconitum ferox	0	EOL-000000197778	Aconitum ferox	0	3033681	Aconitum ferox	0	50866	Aconitum ferox	0	NO
k_coconut_simple.txt	105	Aconitum finetianum	Aconitum finetianum	ncbi	219064	Aconitum finetianum	0	Raw / Exact DB / Canonical match	64MNK	Aconitum finetianum	0	EOL-000000197766	Aconitum finetianum	0	3925451	Aconitum finetianum	0	219064	Aconitum finetianum	0	NO
k_coconut_simple.txt	106	Aconitum fischeri	Aconitum fischeri	ncbi	49188	Aconitum	11	Recursive / Nearest match / Genus level	64MNM	Aconitum fischeri	0	EOL-000000197280	Aconitum fischeri	0	3033674	Aconitum fischeri	0	49188	Aconitum	11	MAYBE
k_coconut_simple.txt	107	Aconitum forrestii	Aconitum forrestii	ncbi	219065	Aconitum forrestii	0	Raw / Exact DB / Canonical match	64MPR	Aconitum forrestii	0	EOL-000000197584	Aconitum forrestii	0	3925306	Aconitum forrestii	0	219065	Aconitum forrestii	0	NO
k_coconut_simple.txt	108	Aconitum franchetll	Aconitum franchetll	ncbi	215069	Aconitum franchetii	20	Specific epithet corrected / Exact DB / Single match	64N23	Aconitum franchetii	20	EOL-000000197379	Aconitum franchetii	20	7277326	Aconitum franchetii	20	215069	Aconitum franchetii	20	NO
k_coconut_simple.txt	109	Aconitum geniculatum	Aconitum geniculatum	ncbi	632155	Aconitum geniculatum	0	Raw / Exact DB / Canonical match	64MQ7	Aconitum geniculatum	0	EOL-000000197500	Aconitum geniculatum	0	7277306	Aconitum geniculatum	0	632155	Aconitum geniculatum	0	NO
k_coconut_simple.txt	110	Aconitum hemsleyanium	Aconitum hemsleyanium	ncbi	215070	Aconitum hemsleyanum	20	Specific epithet corrected / Exact DB / Single match	9GC3	Aconitum hemsleyanum	20	EOL-000000197671	Aconitum hemsleyanum	20	7277247|7565171	Aconitum hemsleyanum|Aconitum hemsleyanum	21	215070	Aconitum hemsleyanum	20	NO
k_coconut_simple.txt	111	Aconitum hemsleyanum	Aconitum hemsleyanum	ncbi	215070	Aconitum hemsleyanum	3	Simple corrected / Exact DB / Canonical match	9GC3	Aconitum hemsleyanum	3	EOL-000000197671	Aconitum hemsleyanum	3	7277247|7565171	Aconitum hemsleyanum|Aconitum hemsleyanum	5	215070	Aconitum hemsleyanum	3	NO
k_coconut_simple.txt	112	Aconitum heterophyllum	Aconitum heterophyllum	ncbi	279769	Aconitum heterophyllum	0	Raw / Exact DB / Canonical match	9GC7	Aconitum heterophyllum	0	EOL-000000197683	Aconitum heterophyllum	0	7277241	Aconitum heterophyllum	0	279769	Aconitum heterophyllum	0	NO
k_coconut_simple.txt	113	Aconitum japonicum	Aconitum japonicum	ncbi	1478108	Aconitum japonicum	0	Raw / Exact DB / Canonical match	9GDM	Aconitum japonicum	0	EOL-000000197715	Aconitum japonicum	0	7462730	Aconitum japonicum	0	1478108	Aconitum japonicum	0	NO
k_coconut_simple.txt	114	Aconitum japonicum subsp. subcuneatum	Aconitum japonicum subsp. subcuneatum	ncbi	1478109	Aconitum japonicum subsp. subcuneatum	0	Raw / Exact DB / Canonical match	5FDJ7	Aconitum japonicum subcuneatum	3	EOL-000000197718	Aconitum japonicum subsp. subcuneatum (Nakai) Y. Kadota	4	3924261	Aconitum japonicum subcuneatum	3	1478109	Aconitum japonicum subsp. subcuneatum	0	NO
k_coconut_simple.txt	115	Aconitum karakolicum	Aconitum karakolicum	ncbi	286046	Aconitum karakolicum	0	Raw / Exact DB / Canonical match	64MPF	Aconitum karakolicum	0	EOL-000000197762	Aconitum karakolicum	0	7277165	Aconitum karakolicum	0	286046	Aconitum karakolicum	0	NO
k_coconut_simple.txt	116	Aconitum kirinense	Aconitum kirinense	ncbi	1961225	Aconitum kirinense	0	Raw / Exact DB / Canonical match	64MPK	Aconitum kirinense	0	EOL-000000197697	Aconitum kirinense	0	7277161	Aconitum kirinense	0	1961225	Aconitum kirinense	0	NO
k_coconut_simple.txt	117	Aconitum kongboense	Aconitum kongboense	ncbi	632161	Aconitum kongboense	0	Raw / Exact DB / Canonical match	64N2R	Aconitum kongboense	0	EOL-000000197751	Aconitum kongboense	0	7277142	Aconitum kongboense	0	632161	Aconitum kongboense	0	NO
k_coconut_simple.txt	118	Aconitum koreanum	Aconitum koreanum	ncbi	1905020	Aconitum jaluense subsp. jaluense	6	Recursive / Single match	5FDHZ	Aconitum jaluense jaluense	1	EOL-000000197421	Aconitum jaluense subsp. jaluense	6	7669905	Aconitum koreanum	0	1905020	Aconitum jaluense subsp. jaluense	6	NO
k_coconut_simple.txt	119	Aconitum kusnezoffii	Aconitum kusnezoffii	ncbi	239685	Aconitum kusnezoffii	0	Raw / Exact DB / Canonical match	64MR8	Aconitum kusnezoffii	0	EOL-000000197400	Aconitum kusnezoffii	0	7277127	Aconitum kusnezoffii	0	239685	Aconitum kusnezoffii	0	NO
k_coconut_simple.txt	120	Aconitum legendrei	Aconitum legendrei	ncbi	286042	Aconitum legendrei	0	Raw / Exact DB / Canonical match	9GFJ	Aconitum legendrei	0	EOL-000000197231	Aconitum legendrei	0	7277086	Aconitum legendrei	0	286042	Aconitum legendrei	0	NO
k_coconut_simple.txt	121	Aconitum leucostomum	Aconitum leucostomum	ncbi	632164	Aconitum leucostomum	0	Raw / Exact DB / Canonical match	9GFS	Aconitum leucostomum	0	EOL-000000197731	Aconitum leucostomum	0	3923562	Aconitum leucostomum	0	632164	Aconitum leucostomum	0	NO
k_coconut_simple.txt	122	Aconitum liljestrandii	Aconitum liljestrandii	ncbi	219067	Aconitum liljestrandii	0	Raw / Exact DB / Canonical match	9GFZ	Aconitum liljestrandii	0	EOL-000000197586	Aconitum liljestrandii	0	7277055	Aconitum liljestrandii	0	219067	Aconitum liljestrandii	0	NO
k_coconut_simple.txt	123	Aconitum lucidusculum	Aconitum lucidusculum	ncbi	1478110	Aconitum lucidusculum	0	Raw / Exact DB / Canonical match	N5G	Aconitum	11	EOL-000000197215	Aconitum	11	3923362	Aconitum lucidusculum	0	1478110	Aconitum lucidusculum	0	NO
k_coconut_simple.txt	124	Aconitum lycoctonum	Aconitum lycoctonum	ncbi	112589	Aconitum lycoctonum	0	Raw / Exact DB / Canonical match	9GGT	Aconitum lycoctonum	0	EOL-000000197737	Aconitum lycoctonum	0	3033675	Aconitum lycoctonum	0	112589	Aconitum lycoctonum	0	NO
k_coconut_simple.txt	125	Aconitum monticola	Aconitum monticola	ncbi	1045225	Aconitum monticola	0	Raw / Exact DB / Canonical match	9GHQ	Aconitum monticola	0	EOL-000000197219	Aconitum monticola	0	3922885	Aconitum monticola	0	1045225	Aconitum monticola	0	NO
k_coconut_simple.txt	126	Aconitum nagarum	Aconitum nagarum	ncbi	50874	Aconitum nagarum	3	Simple corrected / Exact DB / Canonical match	9GHV	Aconitum nagarum	3	EOL-000000197512	Aconitum nagarum	3	7276938	Aconitum nagarum	3	50874	Aconitum nagarum	3	NO
k_coconut_simple.txt	127	Aconitum napellus	Aconitum napellus	ncbi	112591	Aconitum napellus	0	Raw / Exact DB / Canonical match	9GJ4	Aconitum napellus	0	EOL-000000197483	Aconitum napellus	0	3033665	Aconitum napellus	0	112591	Aconitum napellus	0	NO
k_coconut_simple.txt	128	Aconitum napiforme	Aconitum napiforme	ncbi	246711	Aconitum napiforme	0	Raw / Exact DB / Canonical match	5FDJ6	Aconitum japonicum napiforme	1	EOL-000000197716	Aconitum japonicum subsp. napiforme (L챕v. & Vaniot) Y. Kadota	6	3924271	Aconitum japonicum napiforme	1	246711	Aconitum napiforme	0	NO
k_coconut_simple.txt	129	Aconitum naviculare	Aconitum naviculare	ncbi	1551426	Aconitum naviculare	0	Raw / Exact DB / Canonical match	9GJ9	Aconitum naviculare	0	EOL-000000197593	Aconitum naviculare	0	3922672	Aconitum naviculare	0	1551426	Aconitum naviculare	0	NO
k_coconut_simple.txt	130	Aconitum nemorum	Aconitum nemorum	ncbi	286048	Aconitum nemorum	0	Raw / Exact DB / Canonical match	9GJC	Aconitum nemorum	0	EOL-000000197642	Aconitum nemorum	0	7276892	Aconitum nemorum	0	286048	Aconitum nemorum	0	NO
k_coconut_simple.txt	131	Aconitum orientale	Aconitum orientale	ncbi	112592	Aconitum orientale	0	Raw / Exact DB / Canonical match	9GK9	Aconitum orientale	0	EOL-000000197733	Aconitum orientale	0	7276821	Aconitum orientale	0	112592	Aconitum orientale	0	NO
k_coconut_simple.txt	132	Aconitum paniculigerum	Aconitum paniculigerum	ncbi	2232079	Aconitum paniculigerum	0	Raw / Exact DB / Canonical match	5FDHZ	Aconitum jaluense jaluense	1	EOL-000000197782	Aconitum paniculigerum	0	7276805	Aconitum paniculigerum	0	2232079	Aconitum paniculigerum	0	NO
k_coconut_simple.txt	133	Aconitum pendulum	Aconitum pendulum	ncbi	50878	Aconitum pendulum	0	Raw / Exact DB / Canonical match	9GL5	Aconitum pendulum	0	EOL-000000197387	Aconitum pendulum	0	3922014	Aconitum pendulum	0	50878	Aconitum pendulum	0	NO
k_coconut_simple.txt	134	Aconitum polyschistum	Aconitum polyschistum	ncbi	2486372	Aconitum polyschistum	0	Raw / Exact DB / Canonical match	9GLM	Aconitum polyschistum	0	EOL-000000197390	Aconitum polyschistum	0	3921888	Aconitum polyschistum	0	2486372	Aconitum polyschistum	0	NO
k_coconut_simple.txt	135	Aconitum proliferum	Aconitum proliferum	ncbi	1905020	Aconitum jaluense subsp. jaluense	6	Recursive / Single match	5FDHZ	Aconitum jaluense jaluense	1	EOL-000000197421	Aconitum jaluense subsp. jaluense	6	7277201	Aconitum jaluense jaluense	1	1905020	Aconitum jaluense subsp. jaluense	6	NO
k_coconut_simple.txt	136	Aconitum pseudohuiliense	Aconitum pseudohuiliense	ncbi	286051	Aconitum liangshanicum	6	Recursive / Single match	64MQY	Aconitum liangshanicum	1	EOL-000000197343	Aconitum pseudohuiliense	0	3921742	Aconitum pseudohuiliense	0	286051	Aconitum liangshanicum	6	NO
k_coconut_simple.txt	137	Aconitum pseudolaeve	Aconitum pseudolaeve	ncbi	1351828	Aconitum pseudolaeve	0	Raw / Exact DB / Canonical match	9GM8	Aconitum pseudolaeve	0	EOL-000000197589	Aconitum pseudolaeve	0	3921720	Aconitum pseudolaeve	0	1351828	Aconitum pseudolaeve	0	NO
k_coconut_simple.txt	138	Aconitum pseudostapfianum	Aconitum pseudostapfianum	ncbi	49188	Aconitum	11	Recursive / Nearest match / Genus level	9GMB	Aconitum pseudostapfianum	0	EOL-000000197696	Aconitum pseudostapfianum	0	3921696	Aconitum pseudostapfianum	0	49188	Aconitum	11	MAYBE
k_coconut_simple.txt	139	Aconitum pukeese	Aconitum pukeese	ncbi	2034152	Aconitum pukeense	20	Specific epithet corrected / Exact DB / Single match	64MQ7	Aconitum geniculatum	20	EOL-000000197397	Aconitum pukeense	20	7276725	Aconitum pukeense	20	2034152	Aconitum pukeense	20	NO
k_coconut_simple.txt	140	Aconitum racemulosum	Aconitum racemulosum	ncbi	215067	Aconitum racemulosum	0	Raw / Exact DB / Canonical match	9GMX	Aconitum racemulosum	0	EOL-000000197341	Aconitum racemulosum	0	7276693	Aconitum racemulosum	0	215067	Aconitum racemulosum	0	NO
k_coconut_simple.txt	141	Aconitum sachalinense	Aconitum sachalinense	ncbi	50880	Aconitum sachalinense	0	Raw / Exact DB / Canonical match	9GNT	Aconitum sachalinense	0	EOL-000000197754	Aconitum sachalinense	0	7276652	Aconitum sachalinense	0	50880	Aconitum sachalinense	0	NO
k_coconut_simple.txt	142	Aconitum sanyoense	Aconitum sanyoense	ncbi	49189	Aconitum sanyoense	0	Raw / Exact DB / Canonical match	N5G	Aconitum	11	EOL-000000197215	Aconitum	11	3921148	Aconitum sanyoense	0	49189	Aconitum sanyoense	0	NO
k_coconut_simple.txt	143	Aconitum seoulense	Aconitum seoulense	ncbi	1905020	Aconitum jaluense subsp. jaluense	6	Recursive / Single match	5FDHZ	Aconitum jaluense jaluense	1	EOL-000000197421	Aconitum jaluense subsp. jaluense	6	7277201	Aconitum jaluense jaluense	1	1905020	Aconitum jaluense subsp. jaluense	6	NO
k_coconut_simple.txt	144	Aconitum septentrionale	Aconitum septentrionale	ncbi	112593	Aconitum septentrionale	0	Raw / Exact DB / Canonical match	9GPB	Aconitum septentrionale	0	EOL-000000197480	Aconitum septentrionale	0	6374443	Aconitum septentrionale	0	112593	Aconitum septentrionale	0	NO
k_coconut_simple.txt	145	Aconitum sibiricum	Aconitum sibiricum	ncbi	1905019	Aconitum barbatum var. hispidum	6	Recursive / Single match	5LYGS	Aconitum barbatum hispidum	1	EOL-000000197528	Aconitum barbatum var. hispidum (DC.) Ser.	6	8115079	Aconitum barbatum hispidum	1	1905019	Aconitum barbatum var. hispidum	6	NO
k_coconut_simple.txt	146	Aconitum sinomontanum	Aconitum sinomontanum	ncbi	215066	Aconitum sinomontanum	0	Raw / Exact DB / Canonical match	9GPS	Aconitum sinomontanum	0	EOL-000000197656	Aconitum sinomontanum	0	3920874	Aconitum sinomontanum	0	215066	Aconitum sinomontanum	0	NO
k_coconut_simple.txt	147	Aconitum soongaricum	Aconitum soongaricum	ncbi	568276	Aconitum soongaricum	0	Raw / Exact DB / Canonical match	N5G	Aconitum	11	EOL-000000197215	Aconitum	11	7276574	Aconitum soongaricum	0	568276	Aconitum soongaricum	0	NO
k_coconut_simple.txt	148	Aconitum spicatum	Aconitum spicatum	ncbi	49188	Aconitum	11	Recursive / Nearest match / Genus level	9GFP	Aconitum lethale	1	EOL-000000197468	Aconitum spicatum	0	3920797	Aconitum spicatum	0	49188	Aconitum	11	MAYBE
k_coconut_simple.txt	149	Aconitum sungpanense	Aconitum sungpanense	ncbi	226107	Aconitum sungpanense	0	Raw / Exact DB / Canonical match	9JQB6	Aconitum henryi	1	EOL-000000197413	Aconitum sungpanense	0	3920595	Aconitum sungpanense	0	226107	Aconitum sungpanense	0	NO
k_coconut_simple.txt	150	Aconitum szecehnyianum Gay	Aconitum szecehnyianum Gay	ncbi	49188	Aconitum	100	Unmapped / partial match (most likely genus level)	N5G	Aconitum	100	EOL-000000197215	Aconitum	100	3033663	Aconitum	100	49188	Aconitum	100	YES
k_coconut_simple.txt	151	Aconitum talassicum	Aconitum talassicum	ncbi	1496662	Aconitum talassicum	0	Raw / Exact DB / Canonical match	9GR9	Aconitum talassicum	0	EOL-000000197411	Aconitum talassicum	0	7278307	Aconitum talassicum	0	1496662	Aconitum talassicum	0	NO
k_coconut_simple.txt	152	Aconitum tanguticum	Aconitum tanguticum	ncbi	215068	Aconitum tanguticum	0	Raw / Exact DB / Canonical match	9GRC	Aconitum tanguticum	0	EOL-000000197320	Aconitum tanguticum	0	3931303	Aconitum tanguticum	0	215068	Aconitum tanguticum	0	NO
k_coconut_simple.txt	153	Aconitum triphyllum	Aconitum triphyllum	ncbi	1887435	Aconitum triphyllum	0	Raw / Exact DB / Canonical match	5FDHZ	Aconitum jaluense jaluense	1	EOL-000000197421	Aconitum jaluense subsp. jaluense	6	7277201	Aconitum jaluense jaluense	1	1887435	Aconitum triphyllum	0	NO
k_coconut_simple.txt	154	Aconitum umbrosum	Aconitum umbrosum	ncbi	1045226	Aconitum umbrosum	0	Raw / Exact DB / Canonical match	9GSM	Aconitum umbrosum	0	EOL-000000197310	Aconitum umbrosum	0	7753994	Aconitum umbrosum	0	1045226	Aconitum umbrosum	0	NO
k_coconut_simple.txt	155	Aconitum variegatum	Aconitum variegatum	ncbi	112594	Aconitum variegatum	0	Raw / Exact DB / Canonical match	9GSY	Aconitum variegatum	0	EOL-000000197473	Aconitum variegatum	0	8090449	Aconitum variegatum	0	112594	Aconitum variegatum	0	NO
k_coconut_simple.txt	156	Aconitum vilmorinianum	Aconitum vilmorinianum	ncbi	226101	Aconitum vilmorinianum	0	Raw / Exact DB / Canonical match	9GT8	Aconitum vilmorinianum	0	EOL-000000197406	Aconitum vilmorinianum	0	3930629	Aconitum vilmorinianum	0	226101	Aconitum vilmorinianum	0	NO
k_coconut_simple.txt	157	Aconitum violaceum	Aconitum violaceum	ncbi	279771	Aconitum violaceum	0	Raw / Exact DB / Canonical match	9GT9	Aconitum violaceum	0	EOL-000000197416	Aconitum violaceum	0	7278196	Aconitum violaceum	0	279771	Aconitum violaceum	0	NO
k_coconut_simple.txt	158	Aconitum volubille	Aconitum volubille	ncbi	85361	Aconitum volubile	20	Specific epithet corrected / Exact DB / Single match	9GTG	Aconitum volubile	20	EOL-000000197668	Aconitum volubile	20	7503031|8073227	Aconitum volubile|Aconitum volubile	21	85361	Aconitum volubile	20	NO
k_coconut_simple.txt	159	Aconitum zeravschanicum	Aconitum zeravschanicum	ncbi	246713	Aconitum seravschanicum	1	Raw / Exact DB / Synonym match	9GPC	Aconitum seravschanicum	1	EOL-000000197708	Aconitum seravschanicum	6	3920962	Aconitum seravschanicum	1	246713	Aconitum seravschanicum	1	NO
k_coconut_simple.txt	160	Acorus calamus	Acorus calamus	ncbi	4465	Acorus calamus	0	Raw / Exact DB / Canonical match	64MF2	Acorus calamus	0	EOL-000000193515	Acorus calamus	0	2873769	Acorus calamus	0	4465	Acorus calamus	0	NO
k_coconut_simple.txt	161	Acorus gramineus	Acorus gramineus	ncbi	55184	Acorus gramineus	0	Raw / Exact DB / Canonical match	9HGQ	Acorus gramineus	0	EOL-000000193519	Acorus gramineus	0	2873807	Acorus gramineus	0	55184	Acorus gramineus	0	NO
k_coconut_simple.txt	162	Acorus tatarinowii	Acorus tatarinowii	ncbi	123564	Acorus tatarinowii	0	Raw / Exact DB / Canonical match	5LYRF	Acorus calamus angustatus	1	EOL-000000193518	Acorus calamus var. angustatus Besser	6	2873796	Acorus calamus angustatus	1	123564	Acorus tatarinowii	0	NO
k_coconut_simple.txt	163	Acrida cinerea	Acrida cinerea	ncbi	244713	Acrida cinerea	0	Raw / Exact DB / Canonical match	9JWJ	Acrida cinerea	0	EOL-000002050276	Acrida cinerea	0	5099473	Acrida cinerea	0	244713	Acrida cinerea	0	NO
k_coconut_simple.txt	164	Acridotheres cristatellus	Acridotheres cristatellus	ncbi	451382	Acridotheres cristatellus	0	Raw / Exact DB / Canonical match	9KHM	Acridotheres cristatellus	0	EOL-000000686223	Acridotheres cristatellus	0	2489010	Acridotheres cristatellus	0	451382	Acridotheres cristatellus	0	NO
k_coconut_simple.txt	165	Acrocordia subglobosa	Acrocordia subglobosa	ncbi	714570	Acrocordia subglobosa	0	Raw / Exact DB / Canonical match	9M37	Acrocordia subglobosa	0	EOL-000002243131	Acrocordia	11	3467006	Acrocordia subglobosa	0	714570	Acrocordia subglobosa	0	NO
k_coconut_simple.txt	166	Acronychia baueri	Acronychia baueri	ncbi	1226110	Sarcomelicope simplicifolia subsp. simplicifolia	6	Recursive / Single match	5L226	Sarcomelicope simplicifolia simplicifolia	1	EOL-000000459066	Sarcomelicope simplicifolia subsp. simplicifolia	6	3831738	Sarcomelicope simplicifolia simplicifolia	1	1226110	Sarcomelicope simplicifolia subsp. simplicifolia	6	NO
k_coconut_simple.txt	167	Acronychia haplophylla	Acronychia haplophylla	ncbi	354513	Pitaviaster haplophyllus	6	Recursive / Single match	6VMCR	Pitaviaster haplophyllus	1	EOL-000000458654	Pitaviaster haplophyllus	6	3836868	Pitaviaster haplophyllus	1	354513	Pitaviaster haplophyllus	6	NO
k_coconut_simple.txt	168	Acronychia laurifolia	Acronychia laurifolia	ncbi	354485	Acronychia pedunculata	6	Recursive / Single match	64NKN	Acronychia pedunculata	1	EOL-000000458227	Acronychia pedunculata	6	3836457	Acronychia pedunculata	1	354485	Acronychia pedunculata	6	NO
k_coconut_simple.txt	169	Acronychia pedunculata	Acronychia pedunculata	ncbi	354485	Acronychia pedunculata	0	Raw / Exact DB / Canonical match	64NKN	Acronychia pedunculata	0	EOL-000000458227	Acronychia pedunculata	0	3836457	Acronychia pedunculata	0	354485	Acronychia pedunculata	0	NO
k_coconut_simple.txt	170	Acronychia vestita	Acronychia vestita	ncbi	354487	Acronychia vestita	0	Raw / Exact DB / Canonical match	9NLZ	Acronychia vestita	0	EOL-000000458236	Acronychia vestita	0	3836130	Acronychia vestita	0	354487	Acronychia vestita	0	NO
k_coconut_simple.txt	171	Actaea asiatica	Actaea asiatica	ncbi	64022	Actaea asiatica	0	Raw / Exact DB / Canonical match	9RZ9	Actaea asiatica	0	EOL-000000196228	Actaea asiatica	0	5616625	Actaea asiatica	0	64022	Actaea asiatica	0	NO
k_coconut_simple.txt	172	Actaea cimicifuga	Actaea cimicifuga	ncbi	64032	Actaea cimicifuga	0	Raw / Exact DB / Canonical match	9RZW	Actaea cimicifuga	0	EOL-000000196224	Actaea cimicifuga	0	7703757	Actaea cimicifuga	0	64032	Actaea cimicifuga	0	NO
k_coconut_simple.txt	173	Actaea dahurica	Actaea dahurica	ncbi	64029	Actaea dahurica	0	Raw / Exact DB / Canonical match	9S24	Actaea dahurica	0	EOL-000000196223	Actaea dahurica	0	8254182	Actaea dahurica	0	64029	Actaea dahurica	0	NO
k_coconut_simple.txt	174	Actaea heracleifolia	Actaea heracleifolia	ncbi	64034	Actaea heracleifolia	0	Raw / Exact DB / Canonical match	9S2W	Actaea heracleifolia	0	EOL-000000196215	Actaea heracleifolia	0	5616598	Actaea heracleifolia	0	64034	Actaea heracleifolia	0	NO
k_coconut_simple.txt	175	Actaea japonica	Actaea japonica	ncbi	64035	Actaea japonica	0	Raw / Exact DB / Canonical match	9S35	Actaea japonica	0	EOL-000000196238	Actaea japonica	0	7278076	Actaea japonica	0	64035	Actaea japonica	0	NO
k_coconut_simple.txt	176	Actaea racemosa	Actaea racemosa	ncbi	64040	Actaea racemosa	0	Raw / Exact DB / Canonical match	9S4V	Actaea racemosa	0	EOL-000000196209	Actaea racemosa	0	6376106	Actaea racemosa	0	64040	Actaea racemosa	0	NO
k_coconut_simple.txt	177	Actaea simplex	Actaea simplex	ncbi	64042	Actaea simplex	0	Raw / Exact DB / Canonical match	9S5F	Actaea simplex	0	EOL-000000196208	Actaea simplex	0	8386523	Actaea simplex	0	64042	Actaea simplex	0	NO
k_coconut_simple.txt	178	Actaea sp. Wang & Cheng 06400	Actaea sp. Wang & Cheng 06400	ncbi	70730	Actaea sp. Wang & Cheng 06400	0	Raw / Exact DB / Canonical match	NLV	Actaea	11	EOL-000000196204	Actaea	11	3032252	Actaea	11	70730	Actaea sp. Wang & Cheng 06400	0	NO
k_coconut_simple.txt	179	Actaea vaginata	Actaea vaginata	ncbi	64047	Actaea vaginata	0	Raw / Exact DB / Canonical match	9S5W	Actaea vaginata	0	EOL-000000196205	Actaea vaginata	0	5616556	Actaea vaginata	0	64047	Actaea vaginata	0	NO
k_coconut_simple.txt	180	Actinidia arguta	Actinidia arguta	ncbi	64478	Actinidia arguta	0	Raw / Exact DB / Canonical match	64Q3B	Actinidia arguta	0	EOL-000000331645	Actinidia arguta	0	3189693	Actinidia arguta	0	64478	Actinidia arguta	0	NO
k_coconut_simple.txt	181	Actinidia callosa	Actinidia callosa	ncbi	165199	Actinidia callosa	3	Simple corrected / Exact DB / Canonical match	64Q3D	Actinidia callosa	3	EOL-000000331665	Actinidia callosa	3	7270822	Actinidia callosa	3	165199	Actinidia callosa	3	NO
k_coconut_simple.txt	182	Actinidia chinensis	Actinidia chinensis	ncbi	3625	Actinidia chinensis	0	Raw / Exact DB / Canonical match	64Q3F	Actinidia chinensis	0	EOL-000000331654	Actinidia chinensis	0	3189694	Actinidia chinensis	0	3625	Actinidia chinensis	0	NO
k_coconut_simple.txt	183	Actinidia chrysantha	Actinidia chrysantha	ncbi	64479	Actinidia chrysantha	0	Raw / Exact DB / Canonical match	64PRH	Actinidia chrysantha	0	EOL-000000331637	Actinidia chrysantha	0	3644863	Actinidia chrysantha	0	64479	Actinidia chrysantha	0	NO
k_coconut_simple.txt	184	Actinidia deliciosa	Actinidia deliciosa	ncbi	3627	Actinidia deliciosa	0	Raw / Exact DB / Canonical match	5LZ2J	Actinidia chinensis hispida	1	EOL-000000331656	Actinidia chinensis var. hispida C. F. Liang	6	3644922	Actinidia chinensis hispida	1	3627	Actinidia deliciosa	0	NO
k_coconut_simple.txt	185	Actinidia eriantha	Actinidia eriantha	ncbi	165200	Actinidia eriantha	0	Raw / Exact DB / Canonical match	9TF3	Actinidia eriantha	0	EOL-000000331627	Actinidia eriantha	0	7270743	Actinidia eriantha	0	165200	Actinidia eriantha	0	NO
k_coconut_simple.txt	186	Actinidia glaucophylla	Actinidia glaucophylla	ncbi	165706	Actinidia glaucophylla	0	Raw / Exact DB / Canonical match	9TF9	Actinidia fortunatii	1	EOL-000000331630	Actinidia fortunatii	6	4940350	Actinidia fortunatii	1	165706	Actinidia glaucophylla	0	NO
k_coconut_simple.txt	187	Actinidia kolomikta	Actinidia kolomikta	ncbi	165710	Actinidia kolomikta	0	Raw / Exact DB / Canonical match	9TG2	Actinidia kolomikta	0	EOL-000000331629	Actinidia kolomikta	0	7270682	Actinidia kolomikta	0	165710	Actinidia kolomikta	0	NO
k_coconut_simple.txt	188	Actinidia latifolia	Actinidia latifolia	ncbi	165711	Actinidia latifolia	0	Raw / Exact DB / Canonical match	9TG9	Actinidia latifolia	0	EOL-000000331671	Actinidia latifolia	0	8246677	Actinidia latifolia	0	165711	Actinidia latifolia	0	NO
k_coconut_simple.txt	189	Actinidia polygama	Actinidia polygama	ncbi	64480	Actinidia polygama	0	Raw / Exact DB / Canonical match	9TGX	Actinidia polygama	0	EOL-000000331657	Actinidia polygama	0	3189692	Actinidia polygama	0	64480	Actinidia polygama	0	NO
k_coconut_simple.txt	190	Actinidia rubricaulis	Actinidia rubricaulis	ncbi	204402	Actinidia rubricaulis	3	Simple corrected / Exact DB / Canonical match	9TH7	Actinidia rubricaulis	3	EOL-000000331643	Actinidia rubricaulis	3	7270767	Actinidia rubricaulis	3	204402	Actinidia rubricaulis	3	NO
k_coconut_simple.txt	191	Actinidia rufa	Actinidia rufa	ncbi	165716	Actinidia rufa	0	Raw / Exact DB / Canonical match	6523L	Actinidia rufa	0	EOL-000000331618	Actinidia rufa	0	7696280	Actinidia rufa	0	165716	Actinidia rufa	0	NO
k_coconut_simple.txt	192	Actinodaphne lancifolia	Actinodaphne lancifolia	ncbi	2654222	Actinodaphne lancifolia	0	Raw / Exact DB / Canonical match	3VN29	Litsea coreana	1	EOL-000000498381	Litsea coreana	6	7304244	Litsea coreana	1	2654222	Actinodaphne lancifolia	0	NO
k_coconut_simple.txt	193	Actinolite	Actinolite	ncbi			1000	Unmapped			1000			1000			1000			1000	YES
k_coconut_simple.txt	194	Actinolite Asbestus	Actinolite Asbestus	ncbi			1000	Unmapped			1000			1000			1000			1000	YES
k_coconut_simple.txt	195	Actinolitum	Actinolitum	ncbi			1000	Unmapped			1000			1000			1000			1000	YES
k_coconut_simple.txt	196	Acusta despecta sieboldiana	Acusta despecta sieboldiana	ncbi	120489	Acusta despecta sieboldiana	0	Raw / Exact DB / Canonical match	7PTQP	Acusta despecta	10	EOL-000000761642	Acusta	11	10356461	Acusta despecta sieboldiana	0	120489	Acusta despecta sieboldiana	0	NO
k_coconut_simple.txt	197	Adenanthera pavonina	Adenanthera pavonina	ncbi	3811	Adenanthera pavonina	0	Raw / Exact DB / Canonical match	9YYL	Adenanthera pavonina	0	EOL-000000473948	Adenanthera pavonina	0	2951846	Adenanthera pavonina	0	3811	Adenanthera pavonina	0	NO
k_coconut_simple.txt	198	Adenium obesum	Adenium obesum	ncbi	69375	Adenium obesum	0	Raw / Exact DB / Canonical match	64R2Q	Adenium obesum	0	EOL-000000283757	Adenium obesum	0	7155887	Adenium obesum	0	69375	Adenium obesum	0	NO
k_coconut_simple.txt	199	Adenocaulon himalaicum	Adenocaulon himalaicum	ncbi	41468	Adenocaulon himalaicum	0	Raw / Exact DB / Canonical match	9ZGC	Adenocaulon himalaicum	0	EOL-000000249665	Adenocaulon himalaicum	0	3092973	Adenocaulon himalaicum	0	41468	Adenocaulon himalaicum	0	NO
k_coconut_simple.txt	200	Adenophora coronopifolia	Adenophora coronopifolia	ncbi	1049757	Adenophora coronopifolia	0	Raw / Exact DB / Canonical match	7J7VH	Adenophora gmelinii gmelinii	1	EOL-000000227316	Adenophora gmelinii subsp. gmelinii	6	7222068	Adenophora gmelinii gmelinii	1	1049757	Adenophora coronopifolia	0	NO
k_coconut_simple.txt	201	Adenophora divaricata	Adenophora divaricata	ncbi	82271	Adenophora divaricata	0	Raw / Exact DB / Canonical match	9ZRP	Adenophora divaricata	0	EOL-000000227392	Adenophora divaricata	0	5409648	Adenophora divaricata	0	82271	Adenophora divaricata	0	NO
k_coconut_simple.txt	202	Adenophora liliifolia	Adenophora liliifolia	ncbi	361368	Adenophora liliifolia	0	Raw / Exact DB / Canonical match	6532L	Adenophora liliifolia	0	EOL-000000227341	Adenophora liliifolia	0	5409500	Adenophora liliifolia	0	361368	Adenophora liliifolia	0	NO
k_coconut_simple.txt	203	Adenophora palustris	Adenophora palustris	ncbi	756709	Adenophora palustris	0	Raw / Exact DB / Canonical match	9ZTQ	Adenophora palustris	0	EOL-000000227390	Adenophora palustris	0	5409232	Adenophora palustris	0	756709	Adenophora palustris	0	NO
k_coconut_simple.txt	204	Adenophora polyantha	Adenophora polyantha	ncbi	226225	Adenophora polyantha	0	Raw / Exact DB / Canonical match	6533P	Adenophora polyantha	0	EOL-000000227380	Adenophora polyantha	0	5409440	Adenophora polyantha	0	226225	Adenophora polyantha	0	NO
k_coconut_simple.txt	205	Adenophora radiatifolia	Adenophora radiatifolia	ncbi	187269	Adenophora triphylla	6	Recursive / Single match	9ZVG	Adenophora triphylla	1	EOL-000000227375	Adenophora triphylla	6	5409255	Adenophora triphylla	1	187269	Adenophora triphylla	6	NO
k_coconut_simple.txt	206	Adenophora remotiflora	Adenophora remotiflora	ncbi	103991	Adenophora remotiflora	0	Raw / Exact DB / Canonical match	64QRT	Adenophora remotiflora	0	EOL-000000227389	Adenophora remotiflora	0	5409457	Adenophora remotiflora	0	103991	Adenophora remotiflora	0	NO
k_coconut_simple.txt	207	Adenophora stricta	Adenophora stricta	ncbi	82279	Adenophora stricta	0	Raw / Exact DB / Canonical match	6533S	Adenophora stricta	0	EOL-000000227383	Adenophora stricta	0	5409371	Adenophora stricta	0	82279	Adenophora stricta	0	NO
k_coconut_simple.txt	208	Adenophora taquetii	Adenophora taquetii	ncbi	1049774	Adenophora taquetii	0	Raw / Exact DB / Canonical match	7J7VH	Adenophora gmelinii gmelinii	1	EOL-000000227316	Adenophora gmelinii subsp. gmelinii	6	7222068	Adenophora gmelinii gmelinii	1	1049774	Adenophora taquetii	0	NO
k_coconut_simple.txt	209	Adenophora trachelioides	Adenophora trachelioides	ncbi	226227	Adenophora trachelioides	0	Raw / Exact DB / Canonical match	64QRV	Adenophora trachelioides	0	EOL-000000227346	Adenophora trachelioides	0	5409461	Adenophora trachelioides	0	226227	Adenophora trachelioides	0	NO
k_coconut_simple.txt	210	Adenophora triphylla	Adenophora triphylla	ncbi	187269	Adenophora triphylla	0	Raw / Exact DB / Canonical match	9ZVG	Adenophora triphylla	0	EOL-000000227375	Adenophora triphylla	0	5409255	Adenophora triphylla	0	187269	Adenophora triphylla	0	NO
k_coconut_simple.txt	211	Adenostemma lavenia	Adenostemma lavenia	ncbi	1204770	Adenostemma lavenia	0	Raw / Exact DB / Canonical match	64QDL	Adenostemma lavenia	0	EOL-000000257840	Adenostemma lavenia	0	3132228	Adenostemma lavenia	0	1204770	Adenostemma lavenia	0	NO
k_coconut_simple.txt	212	Adiantum capillus-veneris	Adiantum capillus-veneris	ncbi	13818	Adiantum capillus-veneris	0	Raw / Exact DB / Canonical match	64RFJ	Adiantum capillus-veneris	0	EOL-000000514858	Adiantum capillus-veneris	0	2651816	Adiantum capillus-veneris	0	13818	Adiantum capillus-veneris	0	NO
k_coconut_simple.txt	213	Adiantum caudatum	Adiantum caudatum	ncbi	1073774	Adiantum caudatum	0	Raw / Exact DB / Canonical match	64RFN	Adiantum caudatum	0	EOL-000000515047	Adiantum caudatum	0	2651833	Adiantum caudatum	0	1073774	Adiantum caudatum	0	NO
k_coconut_simple.txt	214	Adiantum monochlamys	Adiantum monochlamys	ncbi	872338	Adiantum monochlamys	0	Raw / Exact DB / Canonical match	64RKD	Adiantum monochlamys	0	EOL-000000515058	Adiantum monochlamys	0	7335414	Adiantum monochlamys	0	872338	Adiantum monochlamys	0	NO
k_coconut_simple.txt	215	Adiantum pedatum	Adiantum pedatum	ncbi	29590	Adiantum pedatum	0	Raw / Exact DB / Canonical match	653LD	Adiantum pedatum	0	EOL-000003015063	Adiantum pedatum	0	2651832	Adiantum pedatum	0	29590	Adiantum pedatum	0	NO
k_coconut_simple.txt	216	Adiantum philippense	Adiantum philippense	ncbi	1073793	Adiantum philippense	0	Raw / Exact DB / Canonical match	653MN	Adiantum philippense	0	EOL-000003015064	Adiantum philippense	0	3750161	Adiantum philippense	0	1073793	Adiantum philippense	0	NO
k_coconut_simple.txt	217	Adiantum sulphureum	Adiantum sulphureum	ncbi	1932688	Adiantum sulphureum	0	Raw / Exact DB / Canonical match	653BP	Adiantum sulphureum	0	EOL-000000514892	Adiantum chilense var. sulphureum (Kaulf.) Giudice	6	3748337	Adiantum chilense sulphureum	1	1932688	Adiantum sulphureum	0	NO
k_coconut_simple.txt	218	Adiantum venustum	Adiantum venustum	ncbi	446141	Adiantum venustum	0	Raw / Exact DB / Canonical match	653DL	Adiantum venustum	0	EOL-000000514951	Adiantum venustum	0	7335278	Adiantum venustum	0	446141	Adiantum venustum	0	NO
k_coconut_simple.txt	219	Adina pilulifera	Adina pilulifera	ncbi	170035	Adina pilulifera	0	Raw / Exact DB / Canonical match	64T39	Adina pilulifera	0	EOL-000000297008	Adina pilulifera	0	2895031	Adina pilulifera	0	170035	Adina pilulifera	0	NO
k_coconut_simple.txt	220	Adina rubella	Adina rubella	ncbi	170036	Adina rubella	0	Raw / Exact DB / Canonical match	64SQZ	Adina rubella	0	EOL-000000297004	Adina rubella	0	2895028	Adina rubella	0	170036	Adina rubella	0	NO
k_coconut_simple.txt	221	Adinandra nitida	Adinandra nitida	ncbi	1603688	Adinandra nitida	0	Raw / Exact DB / Canonical match	6553Z	Adinandra nitida	0	EOL-000000335553	Adinandra nitida	0	3591679	Adinandra nitida	0	1603688	Adinandra nitida	0	NO
k_coconut_simple.txt	222	Adlumia cirrhosa	Adlumia cirrhosa	ncbi	54423	Adlumia fungosa	6	Recursive / Single match	64T7F	Adlumia fungosa	1	EOL-000000198583	Adlumia fungosa	6	2888561	Adlumia fungosa	1	54423	Adlumia fungosa	6	NO
k_coconut_simple.txt	223	Adonis chrysocyatha	Adonis chrysocyatha	ncbi	46984	Adonis	11	Recursive / Nearest match / Genus level	654LP	Adonis chrysocyatha	3	EOL-000000198178	Adonis chrysocyatha	3	8307201	Adonis chrysocyatha	3	46984	Adonis	11	MAYBE
k_coconut_simple.txt	224	Adonis amurensis	Adonis amurensis	ncbi	196574	Adonis amurensis	0	Raw / Exact DB / Canonical match	64SKB	Adonis amurensis	0	EOL-000000198175	Adonis amurensis	0	7277921	Adonis amurensis	0	196574	Adonis amurensis	0	NO
k_coconut_simple.txt	225	Adonis annua	Adonis annua	ncbi	212759	Adonis annua	0	Raw / Exact DB / Canonical match	654KB	Adonis annua	0	EOL-000000198166	Adonis annua	0	5371709	Adonis annua	0	212759	Adonis annua	0	NO
k_coconut_simple.txt	226	Adonis mongolica	Adonis mongolica	ncbi	2992654	Adonis mongolica	0	Raw / Exact DB / Canonical match	64SLC	Adonis mongolica	0	EOL-000000198180	Adonis mongolica	0	5616459	Adonis mongolica	0	2992654	Adonis mongolica	0	NO
k_coconut_simple.txt	227	Adonis sibirica	Adonis sibirica	ncbi	1882388	Adonis sibirica	0	Raw / Exact DB / Canonical match	64SMP	Adonis sibirica	0	EOL-000000198169	Adonis sibirica	0	5616418	Adonis sibirica	0	1882388	Adonis sibirica	0	NO
k_coconut_simple.txt	228	Adonis sutchuenensis	Adonis sutchuenensis	ncbi	1882389	Adonis sutchuenensis	0	Raw / Exact DB / Canonical match	64SMS	Adonis sutchuenensis	0	EOL-000000198189	Adonis sutchuenensis	0	5616414	Adonis sutchuenensis	0	1882389	Adonis sutchuenensis	0	NO
k_coconut_simple.txt	229	Adonis vernalis	Adonis vernalis	ncbi	46985	Adonis vernalis	0	Raw / Exact DB / Canonical match	654N4	Adonis vernalis	0	EOL-000000198146	Adonis vernalis	0	5371711	Adonis vernalis	0	46985	Adonis vernalis	0	NO
k_coconut_simple.txt	230	Adonis wolgensis	Adonis wolgensis	ncbi	46984	Adonis	11	Recursive / Nearest match / Genus level	PCG	Adonis	11	EOL-000000198144	Adonis	11	8175243	Adonis wolgensis	0	46984	Adonis	11	MAYBE
k_coconut_simple.txt	231	Adoxa moschatellina	Adoxa moschatellina	ncbi	4208	Adoxa moschatellina	0	Raw / Exact DB / Canonical match	655WH	Adoxa moschatellina	0	EOL-000000307967	Adoxa moschatellina	0	2888794	Adoxa moschatellina	0	4208	Adoxa moschatellina	0	NO
k_coconut_simple.txt	232	Aegiceras corniculatum	Aegiceras corniculatum	ncbi	59970	Aegiceras corniculatum	0	Raw / Exact DB / Canonical match	659BB	Aegiceras corniculatum	0	EOL-000000328998	Aegiceras corniculatum	0	3721362	Aegiceras corniculatum	0	59970	Aegiceras corniculatum	0	NO
k_coconut_simple.txt	233	Aeginetia indica	Aeginetia indica	ncbi	290220	Aeginetia indica	0	Raw / Exact DB / Canonical match	659FT	Aeginetia indica	0	EOL-000000338852	Aeginetia indica	0	3173321	Aeginetia indica	0	290220	Aeginetia indica	0	NO
k_coconut_simple.txt	234	Aegle marmelos	Aegle marmelos	ncbi	68527	Aegle marmelos	0	Raw / Exact DB / Canonical match	658R3	Aegle marmelos	0	EOL-000000457478	Aegle marmelos	0	5421195	Aegle marmelos	0	68527	Aegle marmelos	0	NO
k_coconut_simple.txt	235	Aegonychon zollingeri	Aegonychon zollingeri	ncbi	1470854	Aegonychon zollingeri	0	Raw / Exact DB / Canonical match	6594G	Aegonychon zollingeri	0	EOL-000000308978	Aegonychon zollingeri	0	4063937	Aegonychon zollingeri	0	1470854	Aegonychon zollingeri	0	NO
k_coconut_simple.txt	236	Aegypius monachus	Aegypius monachus	ncbi	8959	Aegypius monachus	0	Raw / Exact DB / Canonical match	64WLF	Aegypius monachus	0	EOL-000000687858	Aegypius monachus	0	5229165	Aegypius monachus	0	8959	Aegypius monachus	0	NO
k_coconut_simple.txt	237	Aerugo	Aerugo	ncbi			1000	Unmapped			1000			1000			1000			1000	YES
k_coconut_simple.txt	238	Aeschna melanictera	Aeschna melanictera	ncbi	411015	Polycanthagyna melanictera	6	Recursive / Single match	4L2ZV	Polycanthagyna melanictera	1	EOL-000000976736	Polycanthagyna melanictera	6	1425061	Polycanthagyna melanictera	6	411015	Polycanthagyna melanictera	6	NO
k_coconut_simple.txt	239	Aeschynomene indica	Aeschynomene indica	ncbi	48135	Aeschynomene indica	0	Raw / Exact DB / Canonical match	65BW2	Aeschynomene indica	0	EOL-000000477309	Aeschynomene indica	0	2949250	Aeschynomene indica	0	48135	Aeschynomene indica	0	NO
k_coconut_simple.txt	240	Aesculus assamica	Aesculus assamica	ncbi	531822	Aesculus assamica	0	Raw / Exact DB / Canonical match	65BZV	Aesculus assamica	0	EOL-000000453442	Aesculus assamica	0	3672337	Aesculus assamica	0	531822	Aesculus assamica	0	NO
k_coconut_simple.txt	241	Aesculus californica	Aesculus californica	ncbi	307252	Aesculus californica	0	Raw / Exact DB / Canonical match	65BYX	Aesculus californica	0	EOL-000000453430	Aesculus californica	0	3189813	Aesculus californica	0	307252	Aesculus californica	0	NO
k_coconut_simple.txt	242	Aesculus carnea	Aesculus carnea	ncbi	171186	Aesculus x carnea	1	Raw / Exact DB / Synonym match	65BYY	Aesculus carnea	0	EOL-000000453428	Aesculus carnea	0	3189809	Aesculus carnea	0	171186	Aesculus x carnea	1	NO
k_coconut_simple.txt	243	Aesculus chinensis	Aesculus chinensis	ncbi	290911	Aesculus chinensis	0	Raw / Exact DB / Canonical match	65BYW	Aesculus chinensis	0	EOL-000000453431	Aesculus chinensis	0	7323139	Aesculus chinensis	0	290911	Aesculus chinensis	0	NO
k_coconut_simple.txt	244	Aesculus chinensis var. wilsonii	Aesculus chinensis var. wilsonii	ncbi	531827	Aesculus chinensis var. wilsonii	0	Raw / Exact DB / Canonical match	5M2D3	Aesculus chinensis wilsonii	3	EOL-000000453432	Aesculus chinensis var. wilsonii (Rehder) Turland & N. H. Xia	4	3672366	Aesculus chinensis wilsonii	3	531827	Aesculus chinensis var. wilsonii	0	NO
k_coconut_simple.txt	245	Aesculus hippocastanum	Aesculus hippocastanum	ncbi	43364	Aesculus hippocastanum	0	Raw / Exact DB / Canonical match	65BKZ	Aesculus hippocastanum	0	EOL-000000453441	Aesculus hippocastanum	0	3189815	Aesculus hippocastanum	0	43364	Aesculus hippocastanum	0	NO
k_coconut_simple.txt	246	Aesculus turbinata	Aesculus turbinata	ncbi	83375	Aesculus turbinata	0	Raw / Exact DB / Canonical match	65BMG	Aesculus turbinata	0	EOL-000000453439	Aesculus turbinata	0	3189819	Aesculus turbinata	0	83375	Aesculus turbinata	0	NO
k_coconut_simple.txt	247	Aframomum daniellin	Aframomum daniellin	ncbi	199616	Aframomum daniellii	20	Specific epithet corrected / Exact DB / Single match	65DJT	Aframomum daniellii	20	EOL-000000144379	Aframomum daniellii	20	2758926	Aframomum daniellii	20	199616	Aframomum daniellii	20	NO
k_coconut_simple.txt	248	Afrocarpus gracilior	Afrocarpus gracilior	ncbi	165205	Afrocarpus gracilior	0	Raw / Exact DB / Canonical match	65FZP	Afrocarpus gracilior	0	EOL-000000502794	Afrocarpus gracilior	0	2687628	Afrocarpus gracilior	0	165205	Afrocarpus gracilior	0	NO
k_coconut_simple.txt	249	Afrormosia elata	Afrormosia elata	ncbi	1079081	Pericopsis elata	6	Recursive / Single match	6V4N9	Pericopsis elata	1	EOL-000000468049	Pericopsis elata	6	2940392	Pericopsis elata	1	1079081	Pericopsis elata	6	NO
k_coconut_simple.txt	250	Afrostyrax sp. Cheek 5007	Afrostyrax sp. Cheek 5007	ncbi	85715	Afrostyrax sp. Cheek 5007	0	Raw / Exact DB / Canonical match	QDY	Afrostyrax	11	EOL-000000435548	Afrostyrax	11	7321091	Afrostyrax	11	85715	Afrostyrax sp. Cheek 5007	0	NO
k_coconut_simple.txt	251	Agalenatea redii	Agalenatea redii	ncbi	1226120	Agalenatea redii	0	Raw / Exact DB / Canonical match	65KHX	Agalenatea redii	0	EOL-000000892549	Agalenatea redii	0	2160943	Agalenatea redii	0	1226120	Agalenatea redii	0	NO
k_coconut_simple.txt	252	Agapanthus africanus	Agapanthus africanus	ncbi	51501	Agapanthus africanus	0	Raw / Exact DB / Canonical match	65KRH	Agapanthus africanus	0	EOL-000000191726	Agapanthus africanus	0	2854740	Agapanthus africanus	0	51501	Agapanthus africanus	0	NO
k_coconut_simple.txt	253	Agaricus bisporus	Agaricus bisporus	ncbi	5341	Agaricus bisporus	0	Raw / Exact DB / Canonical match	65LVZ|65M7Y|65M7Z	Agaricus bisporus|Agaricus bisporus|Agaricus bisporus	2	EOL-000002285493|EOL-000002328246|EOL-000003165346	Agaricus bisporus|Agaricus bisporus|Agaricus bisporus	2	5243447	Agaricus bisporus	0	5341	Agaricus bisporus	0	NO
k_coconut_simple.txt	254	Agaricus campestris	Agaricus campestris	ncbi	56157	Agaricus campestris	0	Raw / Exact DB / Canonical match	65NKD	Agaricus campestris	0	EOL-000002285820	Agaricus campestris	0	5243458	Agaricus campestris	0	56157	Agaricus campestris	0	NO
k_coconut_simple.txt	255	Agastache rugosa	Agastache rugosa	ncbi	39271	Agastache rugosa	0	Raw / Exact DB / Canonical match	5TQ6J	Agastache rugosa	0	EOL-000000346602	Agastache rugosa	0	7307327	Agastache rugosa	0	39271	Agastache rugosa	0	NO
k_coconut_simple.txt	256	Agatea	Agatea	ncbi	459886	Agatea	0	Raw / Exact DB / Canonical match	QLM	Agatea	0	EOL-000000378701	Agatea	0	3874152	Agatea	0	459886	Agatea	0	NO
k_coconut_simple.txt	257	Agathis dammara	Agathis dammara	ncbi	60851	Agathis dammara	0	Raw / Exact DB / Canonical match	662SZ	Agathis dammara	0	EOL-000000502343	Agathis dammara	0	5284442	Agathis dammara	0	60851	Agathis dammara	0	NO
k_coconut_simple.txt	258	Agathis palmerstonii	Agathis palmerstonii	ncbi	58028	Agathis palmerstonii	0	Raw / Exact DB / Canonical match	5FFV8	Agathis robusta robusta	1	EOL-000000502350	Agathis robusta subsp. robusta	6	7230678	Agathis robusta robusta	1	58028	Agathis palmerstonii	0	NO
k_coconut_simple.txt	259	Agave americana	Agave americana	ncbi	39510	Agave americana	0	Raw / Exact DB / Canonical match	662XT	Agave americana	0	EOL-000000150414	Agave americana	0	2767031	Agave americana	0	39510	Agave americana	0	NO
k_coconut_simple.txt	260	Agave angustifolia	Agave angustifolia	ncbi	382117	Agave angustifolia	0	Raw / Exact DB / Canonical match	5TQXR	Agave angustifolia	0	EOL-000000150329	Agave angustifolia	0	2766846	Agave angustifolia	0	382117	Agave angustifolia	0	NO
k_coconut_simple.txt	261	Agave cantala	Agave cantala	ncbi	382117	Agave angustifolia	10	Recursive / Nearest match / Species level	5M3BS|662NF	Agave angustifolia angustifolia|Agave vivipara	8	EOL-000000150509	Agave cantala	0	2766811|7331215	Agave vivipara|Agave angustifolia angustifolia	2	382117	Agave angustifolia	10	NO
k_coconut_simple.txt	262	Agave east - one	Agave east-one	ncbi	39509	Agave	100	Unmapped / partial match (most likely genus level)	8VR75	Agave	100	EOL-000000150201	Agave	100	2766430	Agave	100	39509	Agave	100	YES
k_coconut_simple.txt	263	Agave rigidissima	Agave rigidissima	ncbi	467082	Agave triangularis	6	Recursive / Single match	65QNP	Agave triangularis	1	EOL-000000150222	Agave triangularis	6	2766468	Agave triangularis	1	467082	Agave triangularis	6	NO
k_coconut_simple.txt	264	Agave sisalana	Agave sisalana	ncbi	442491	Agave sisalana	0	Raw / Exact DB / Canonical match	65QMF	Agave sisalana	0	EOL-000000150535	Agave sisalana	0	2766636	Agave sisalana	0	442491	Agave sisalana	0	NO
k_coconut_simple.txt	265	Agave striata	Agave striata	ncbi	39514	Agave striata	0	Raw / Exact DB / Canonical match	662MJ	Agave striata	0	EOL-000000150240	Agave striata	0	2766780	Agave striata	0	39514	Agave striata	0	NO
k_coconut_simple.txt	266	Agelena labyrinthica	Agelena labyrinthica	ncbi	286032	Agelena labyrinthica	0	Raw / Exact DB / Canonical match	6629D	Agelena labyrinthica	0	EOL-000000921198	Agelena labyrinthica	0	2139576	Agelena labyrinthica	0	286032	Agelena labyrinthica	0	NO
k_coconut_simple.txt	267	Ageratina adenophora	Ageratina adenophora	ncbi	176616	Ageratina adenophora	0	Raw / Exact DB / Canonical match	65RW9	Ageratina adenophora	0	EOL-000000249822	Ageratina adenophora	0	5400613	Ageratina adenophora	0	176616	Ageratina adenophora	0	NO
k_coconut_simple.txt	268	Ageratina altissima	Ageratina altissima	ncbi	102750	Ageratina altissima	0	Raw / Exact DB / Canonical match	5TRWB	Ageratina altissima	0	EOL-000000249926	Ageratina altissima	0	5400552	Ageratina altissima	0	102750	Ageratina altissima	0	NO
k_coconut_simple.txt	269	Ageratum conyzoides	Ageratum conyzoides	ncbi	68299	Ageratum conyzoides	0	Raw / Exact DB / Canonical match	663XR	Ageratum conyzoides	0	EOL-000000253536	Ageratum conyzoides	0	5401673|8354864	Ageratum conyzoides|Ageratum conyzoides	2	68299	Ageratum conyzoides	0	NO
k_coconut_simple.txt	270	Ageratum houstonianum	Ageratum houstonianum	ncbi	55598	Ageratum houstonianum	0	Raw / Exact DB / Canonical match	65RYZ	Ageratum houstonianum	0	EOL-000000253548	Ageratum houstonianum	0	5401760	Ageratum houstonianum	0	55598	Ageratum houstonianum	0	NO
k_coconut_simple.txt	271	Agkistrodon	Agkistrodon	ncbi	8711	Agkistrodon	0	Raw / Exact DB / Canonical match	QQH	Agkistrodon	0	EOL-000000653254	Agkistrodon	0	2444622	Agkistrodon	0	8711	Agkistrodon	0	NO
k_coconut_simple.txt	272	Aglaia argentea	Aglaia argentea	ncbi	306493	Aglaia argentea	0	Raw / Exact DB / Canonical match	663MB	Aglaia argentea	0	EOL-000000455413	Aglaia argentea	0	5597956	Aglaia argentea	0	306493	Aglaia argentea	0	NO
k_coconut_simple.txt	273	Aglaia edulis	Aglaia edulis	ncbi	306499	Aglaia edulis	0	Raw / Exact DB / Canonical match	5TRP9	Aglaia edulis	0	EOL-000000455428	Aglaia edulis	0	5597757	Aglaia edulis	0	306499	Aglaia edulis	0	NO
k_coconut_simple.txt	274	Aglaia elliptica	Aglaia elliptica	ncbi	201008	Aglaia elliptica	0	Raw / Exact DB / Canonical match	65RPP	Aglaia elliptica	0	EOL-000000455390	Aglaia elliptica	0	7271396	Aglaia elliptica	0	201008	Aglaia elliptica	0	NO
k_coconut_simple.txt	275	Aglaia elliptifolia	Aglaia elliptifolia	ncbi	1609848	Aglaia elliptifolia	0	Raw / Exact DB / Canonical match	65RQC	Aglaia rimosa	1	EOL-000000455465	Aglaia rimosa	6	5598028	Aglaia rimosa	1	1609848	Aglaia elliptifolia	0	NO
k_coconut_simple.txt	276	Aglaia foveolata	Aglaia foveolata	ncbi	1475093	Aglaia foveolata	0	Raw / Exact DB / Canonical match	65RQ5	Aglaia foveolata	0	EOL-000000455421	Aglaia foveolata	0	5597693	Aglaia foveolata	0	1475093	Aglaia foveolata	0	NO
k_coconut_simple.txt	277	Aglaia grandis	Aglaia grandis	ncbi	306506	Aglaia grandis	0	Raw / Exact DB / Canonical match	65RQ3	Aglaia grandis	0	EOL-000000455460	Aglaia grandis	0	5597659	Aglaia grandis	0	306506	Aglaia grandis	0	NO
k_coconut_simple.txt	278	Aglaia lawii	Aglaia lawii	ncbi	306522	Aglaia lawii	0	Raw / Exact DB / Canonical match	5TRPH	Aglaia lawii	0	EOL-000000455364	Aglaia lawii	0	7271334	Aglaia lawii	0	306522	Aglaia lawii	0	NO
k_coconut_simple.txt	279	Aglaia leucophylla	Aglaia leucophylla	ncbi	306508	Aglaia leucophylla	0	Raw / Exact DB / Canonical match	663PK	Aglaia leucophylla	0	EOL-000000455461	Aglaia leucophylla	0	5597514	Aglaia leucophylla	0	306508	Aglaia leucophylla	0	NO
k_coconut_simple.txt	280	Aglaia odorata	Aglaia odorata	ncbi	210347	Aglaia odorata	0	Raw / Exact DB / Canonical match	65S34	Aglaia odorata	0	EOL-000000455394	Aglaia odorata	0	5597349	Aglaia odorata	0	210347	Aglaia odorata	0	NO
k_coconut_simple.txt	281	Aglaia oligophylla	Aglaia oligophylla	ncbi	306510	Aglaia oligophylla	0	Raw / Exact DB / Canonical match	5TS39	Aglaia oligophylla	0	EOL-000000455409	Aglaia oligophylla	0	5597341	Aglaia oligophylla	0	306510	Aglaia oligophylla	0	NO
k_coconut_simple.txt	282	Aglaia pirifera	Aglaia pirifera	ncbi	306499	Aglaia edulis	6	Recursive / Single match	5TRP9	Aglaia edulis	1	EOL-000000455428	Aglaia edulis	6	5597757	Aglaia edulis	1	306499	Aglaia edulis	6	NO
k_coconut_simple.txt	283	Aglaia ponapensis	Aglaia ponapensis	ncbi	1475108	Aglaia mariannensis	6	Recursive / Single match	663QQ	Aglaia mariannensis	1	EOL-000000455339	Aglaia mariannensis	6	5597448	Aglaia mariannensis	1	1475108	Aglaia mariannensis	6	NO
k_coconut_simple.txt	284	Aglaia roxburghiana	Aglaia roxburghiana	ncbi	201007	Aglaia elaeagnoidea	6	Recursive / Single match	65RP9	Aglaia elaeagnoidea	1	EOL-000000455431	Aglaia elaeagnoidea	6	5598022	Aglaia roxburghiana	0	201007	Aglaia elaeagnoidea	6	NO
k_coconut_simple.txt	285	Aglaia spectabilis	Aglaia spectabilis	ncbi	306526	Aglaia spectabilis	0	Raw / Exact DB / Canonical match	6642K	Aglaia spectabilis	0	EOL-000000455435	Aglaia spectabilis	0	5597936	Aglaia spectabilis	0	306526	Aglaia spectabilis	0	NO
k_coconut_simple.txt	286	Aglaia tomentosa	Aglaia tomentosa	ncbi	306518	Aglaia tomentosa	0	Raw / Exact DB / Canonical match	5TRS6	Aglaia tomentosa	0	EOL-000000455456	Aglaia tomentosa	0	7271465	Aglaia tomentosa	0	306518	Aglaia tomentosa	0	NO
k_coconut_simple.txt	287	Aglaomorpha coronans	Aglaomorpha coronans	ncbi	187373	Aglaomorpha coronans	0	Raw / Exact DB / Canonical match	8S6P9	Drynaria coronans	1	EOL-000000509104	Aglaomorpha coronans	0	4025407	Drynaria coronans	1	187373	Aglaomorpha coronans	0	NO
k_coconut_simple.txt	288	Agrimonia japonica	Agrimonia japonica	ncbi	74656	Agrimonia pilosa	6	Recursive / Single match	B7HJ	Agrimonia pilosa	1	EOL-000000440917	Agrimonia pilosa	6	3002003	Agrimonia pilosa	1	74656	Agrimonia pilosa	6	NO
k_coconut_simple.txt	289	Agrimonia pilosa	Agrimonia pilosa	ncbi	74656	Agrimonia pilosa	0	Raw / Exact DB / Canonical match	B7HJ	Agrimonia pilosa	0	EOL-000000440917	Agrimonia pilosa	0	3002003|7706482	Agrimonia pilosa|Agrimonia pilosa	2	74656	Agrimonia pilosa	0	NO
k_coconut_simple.txt	290	Agriolimax agrestis	Agriolimax agrestis	ncbi	1461379	Deroceras agreste	6	Recursive / Single match	34XZ3	Deroceras agreste	1	EOL-000000758680	Deroceras agreste	6	5781288	Deroceras agreste	1	1461379	Deroceras agreste	6	NO
k_coconut_simple.txt	291	Agrobacterium vitis	Agrobacterium vitis	ncbi	373	Agrobacterium vitis	0	Raw / Exact DB / Canonical match	4SC2H	Rhizobium vitis	1	EOL-000000015036	Agrobacterium vitis	0	9302986	Allorhizobium vitis	1	373	Agrobacterium vitis	0	NO
k_coconut_simple.txt	292	Agrostemma githago	Agrostemma githago	ncbi	39848	Agrostemma githago	0	Raw / Exact DB / Canonical match	B99P	Agrostemma githago	0	EOL-000000216076	Agrostemma githago	0	3085368	Agrostemma githago	0	39848	Agrostemma githago	0	NO
k_coconut_simple.txt	293	Agrostophyllum brevipes	Agrostophyllum brevipes	ncbi	1855353	Agrostophyllum brevipes	0	Raw / Exact DB / Canonical match	5TTK7	Agrostophyllum brevipes	0	EOL-000000181354	Agrostophyllum brevipes	0	2802837	Agrostophyllum brevipes	0	1855353	Agrostophyllum brevipes	0	NO
k_coconut_simple.txt	294	Agrostophyllum callosum	Agrostophyllum callosum	ncbi	1855354	Agrostophyllum callosum	0	Raw / Exact DB / Canonical match	65TJV	Agrostophyllum callosum	0	EOL-000000181335	Agrostophyllum callosum	0	2802835	Agrostophyllum callosum	0	1855354	Agrostophyllum callosum	0	NO
k_coconut_simple.txt	295	Ailanthus altissima	Ailanthus altissima	ncbi	2768810	Ailanthus altissimus	1	Raw / Exact DB / Synonym match	BCBF	Ailanthus altissima	0	EOL-000000454544	Ailanthus altissima	0	3190653	Ailanthus altissima	0	2768810	Ailanthus altissimus	1	NO
k_coconut_simple.txt	296	Ailanthus excelsa	Ailanthus excelsa	ncbi	1133704	Ailanthus excelsus	1	Raw / Exact DB / Synonym match	BCBK	Ailanthus excelsa	0	EOL-000000454542	Ailanthus excelsa	0	3709036	Ailanthus excelsa	0	1133704	Ailanthus excelsus	1	NO
k_coconut_simple.txt	297	Ailanthus integrifolia	Ailanthus integrifolia	ncbi	459109	Ailanthus integrifolius	1	Raw / Exact DB / Synonym match	BCBV	Ailanthus integrifolia	0	EOL-000000454548	Ailanthus integrifolia	0	7329601|8164726	Ailanthus integrifolia|Ailanthus integrifolia	2	459109	Ailanthus integrifolius	1	NO
k_coconut_simple.txt	298	Ailanthus malabarica	Ailanthus malabarica	ncbi	459110	Ailanthus triphysus	6	Recursive / Single match	BCCF	Ailanthus triphysa	1	EOL-000000454543	Ailanthus triphysa	6	3708775	Ailanthus triphysa	1	459110	Ailanthus triphysus	6	NO
k_coconut_simple.txt	299	Ainsliaea fragrans	Ainsliaea fragrans	ncbi	418257	Ainsliaea fragrans	0	Raw / Exact DB / Canonical match	BCGS	Ainsliaea fragrans	0	EOL-000000256538	Ainsliaea fragrans	0	3133817	Ainsliaea fragrans	0	418257	Ainsliaea fragrans	0	NO
k_coconut_simple.txt	300	Aiphanes horrida	Aiphanes horrida	ncbi	131249	Aiphanes horrida	0	Raw / Exact DB / Canonical match	BCS2	Aiphanes horrida	0	EOL-000000112744	Aiphanes horrida	0	2738639	Aiphanes horrida	0	131249	Aiphanes horrida	0	NO
k_coconut_simple.txt	301	Aix galericulata	Aix galericulata	ncbi	8832	Aix galericulata	0	Raw / Exact DB / Canonical match	5TV4F	Aix galericulata	0	EOL-000000692799	Aix galericulata	0	2498388	Aix galericulata	0	8832	Aix galericulata	0	NO
k_coconut_simple.txt	302	Ajania fruticulosa	Ajania fruticulosa	ncbi	99024	Ajania fruticulosa	0	Raw / Exact DB / Canonical match	BDHY	Ajania fruticulosa	0	EOL-000000256288	Ajania fruticulosa	0	3112285	Ajania fruticulosa	0	99024	Ajania fruticulosa	0	NO
k_coconut_simple.txt	303	Ajuga chamaepitys	Ajuga chamaepitys	ncbi	49984	Ajuga chamaepitys	0	Raw / Exact DB / Canonical match	BDMS	Ajuga chamaepitys	0	EOL-000000349680	Ajuga chamaepitys	0	2927080	Ajuga chamaepitys	0	49984	Ajuga chamaepitys	0	NO
k_coconut_simple.txt	304	Ajuga ciliata	Ajuga ciliata	ncbi	199542	Ajuga ciliata	0	Raw / Exact DB / Canonical match	BDMW	Ajuga ciliata	0	EOL-000000349702	Ajuga ciliata	0	7307226	Ajuga ciliata	0	199542	Ajuga ciliata	0	NO
k_coconut_simple.txt	305	Ajuga decumbens	Ajuga decumbens	ncbi	167911	Ajuga decumbens	0	Raw / Exact DB / Canonical match	BDN5	Ajuga decumbens	0	EOL-000000349644	Ajuga decumbens	0	8292939	Ajuga decumbens	0	167911	Ajuga decumbens	0	NO
k_coconut_simple.txt	306	Ajuga forrestii	Ajuga forrestii	ncbi	2684401	Ajuga forrestii	0	Raw / Exact DB / Canonical match	BDNL	Ajuga forrestii	0	EOL-000000349677	Ajuga forrestii	0	3887497	Ajuga forrestii	0	2684401	Ajuga forrestii	0	NO
k_coconut_simple.txt	307	Ajuga iva	Ajuga iva	ncbi	2026104	Ajuga iva	0	Raw / Exact DB / Canonical match	BDPD	Ajuga iva	0	EOL-000000349662	Ajuga iva	0	7307171	Ajuga iva	0	2026104	Ajuga iva	0	NO
k_coconut_simple.txt	308	Ajuga macrosperma	Ajuga macrosperma	ncbi	38595	Ajuga	11	Recursive / Nearest match / Genus level	BDPW	Ajuga macrosperma	0	EOL-000000349709	Ajuga macrosperma	0	3887136	Ajuga macrosperma	0	38595	Ajuga	11	MAYBE
k_coconut_simple.txt	309	Ajuga multiflora	Ajuga multiflora	ncbi	416394	Ajuga multiflora	0	Raw / Exact DB / Canonical match	BDQ8	Ajuga multiflora	0	EOL-000000349652	Ajuga multiflora	0	7307121	Ajuga multiflora	0	416394	Ajuga multiflora	0	NO
k_coconut_simple.txt	310	Ajuga nipponensis	Ajuga nipponensis	ncbi	984302	Ajuga nipponensis	0	Raw / Exact DB / Canonical match	BDQC	Ajuga nipponensis	0	EOL-000000349712	Ajuga nipponensis	0	7307111	Ajuga nipponensis	0	984302	Ajuga nipponensis	0	NO
k_coconut_simple.txt	311	Ajuga parviflora	Ajuga parviflora	ncbi	1585252	Ajuga parviflora	0	Raw / Exact DB / Canonical match	BDQS	Ajuga parviflora	0	EOL-000000349695	Ajuga parviflora	0	3886822	Ajuga parviflora	0	1585252	Ajuga parviflora	0	NO
k_coconut_simple.txt	312	Ajuga remota	Ajuga remota	ncbi	38595	Ajuga	11	Recursive / Nearest match / Genus level	65V5X	Ajuga integrifolia	1	EOL-000000349661	Ajuga integrifolia	6	9520699	Ajuga integrifolia	1	38595	Ajuga	11	MAYBE
k_coconut_simple.txt	313	Ajuga reptans	Ajuga reptans	ncbi	38596	Ajuga reptans	0	Raw / Exact DB / Canonical match	65V5Y	Ajuga reptans	0	EOL-000000349698	Ajuga reptans	0	2927078	Ajuga reptans	0	38596	Ajuga reptans	0	NO
k_coconut_simple.txt	314	Ajuga taiwanensis	Ajuga taiwanensis	ncbi	946572	Ajuga taiwanensis	0	Raw / Exact DB / Canonical match	BDRT	Ajuga taiwanensis	0	EOL-000000349655	Ajuga taiwanensis	0	3886504	Ajuga taiwanensis	0	946572	Ajuga taiwanensis	0	NO
k_coconut_simple.txt	315	Akebia	Akebia	ncbi	13330	Akebia	0	Raw / Exact DB / Canonical match	629HD	Akebia	0	EOL-000000198471	Akebia	0	8216970	Akebia	0	13330	Akebia	0	NO
k_coconut_simple.txt	316	Akebia quinata	Akebia quinata	ncbi	13331	Akebia quinata	0	Raw / Exact DB / Canonical match	BDYW	Akebia quinata	0	EOL-000000198476	Akebia quinata	0	3033965	Akebia quinata	0	13331	Akebia quinata	0	NO
k_coconut_simple.txt	317	Akebia trifoliata	Akebia trifoliata	ncbi	155132	Akebia trifoliata	0	Raw / Exact DB / Canonical match	BDYY	Akebia trifoliata	0	EOL-000000198472	Akebia trifoliata	0	7306109	Akebia trifoliata	0	155132	Akebia trifoliata	0	NO
k_coconut_simple.txt	318	Alangium chinense	Alangium chinense	ncbi	16897	Alangium chinense	0	Raw / Exact DB / Canonical match	668B9	Alangium chinense	0	EOL-000000369093	Alangium chinense	0	7326263	Alangium chinense	0	16897	Alangium chinense	0	NO
k_coconut_simple.txt	319	Alangium kurzii	Alangium kurzii	ncbi	161874	Alangium kurzii	0	Raw / Exact DB / Canonical match	668CJ	Alangium kurzii	0	EOL-000000369079	Alangium kurzii	0	7326260	Alangium kurzii	0	161874	Alangium kurzii	0	NO
k_coconut_simple.txt	320	Alangium lamarckii	Alangium lamarckii	ncbi	616984	Alangium salviifolium	6	Recursive / Single match	65WBQ	Alangium salviifolium	1	EOL-000000369112	Alangium salviifolium	6	3701897	Alangium salviifolium	1	616984	Alangium salviifolium	6	NO
k_coconut_simple.txt	321	Alangium paltanifolium	Alangium paltanifolium	ncbi	60116	Alangium platanifolium	20	Specific epithet corrected / Exact DB / Single match	668BK	Alangium platanifolium	20	EOL-000000369094	Alangium platanifolium	20	7326268	Alangium platanifolium	20	60116	Alangium platanifolium	20	NO
k_coconut_simple.txt	322	Alangium platanifolium	Alangium platanifolium	ncbi	60116	Alangium platanifolium	0	Raw / Exact DB / Canonical match	668BK	Alangium platanifolium	0	EOL-000000369094	Alangium platanifolium	0	7326268	Alangium platanifolium	0	60116	Alangium platanifolium	0	NO
k_coconut_simple.txt	323	Alangium premnifolium	Alangium premnifolium	ncbi	2918396	Alangium premnifolium	0	Raw / Exact DB / Canonical match	5TWBP	Alangium premnifolium	0	EOL-000000369080	Alangium premnifolium	0	3701838	Alangium premnifolium	0	2918396	Alangium premnifolium	0	NO
k_coconut_simple.txt	324	Alauda arvensis	Alauda arvensis	ncbi	88112	Alauda arvensis	0	Raw / Exact DB / Canonical match	BFFT	Alauda arvensis	0	EOL-000000676917	Alauda arvensis	0	8077224	Alauda arvensis	0	88112	Alauda arvensis	0	NO
k_coconut_simple.txt	325	Albatrellus confluens	Albatrellus confluens	ncbi	2925186	Albatrellopsis confluens	1	Raw / Exact DB / Synonym match	BFL6	Albatrellopsis confluens	1	EOL-000002274131	Albatrellus confluens	0	2551806	Albatrellus confluens	0	2925186	Albatrellopsis confluens	1	NO
k_coconut_simple.txt	326	Albatrellus ovinus	Albatrellus ovinus	ncbi	139090	Albatrellus ovinus	0	Raw / Exact DB / Canonical match	BFM3	Albatrellus ovinus	0	EOL-000002274136	Albatrellus ovinus	0	2551823	Albatrellus ovinus	0	139090	Albatrellus ovinus	0	NO
k_coconut_simple.txt	327	Albertisia papuana	Albertisia papuana	ncbi	527500	Albertisia papuana	0	Raw / Exact DB / Canonical match	BFRD	Albertisia papuana	0	EOL-000000199937	Albertisia papuana	0	5592685	Albertisia papuana	0	527500	Albertisia papuana	0	NO
k_coconut_simple.txt	328	Albizia coreana	Albizia coreana	ncbi	199156	Albizia kalkora	6	Recursive / Single match	BG7K	Albizia kalkora	1	EOL-000000465066	Albizia kalkora	6	2973038	Albizia kalkora	1	199156	Albizia kalkora	6	NO
k_coconut_simple.txt	329	Albizia julibrissin	Albizia julibrissin	ncbi	3813	Albizia julibrissin	0	Raw / Exact DB / Canonical match	BG7G	Albizia julibrissin	0	EOL-000000465072	Albizia julibrissin	0	2972983	Albizia julibrissin	0	3813	Albizia julibrissin	0	NO
k_coconut_simple.txt	330	Albizia kalkora	Albizia kalkora	ncbi	199156	Albizia kalkora	0	Raw / Exact DB / Canonical match	BG7K	Albizia kalkora	0	EOL-000000465066	Albizia kalkora	0	2973038	Albizia kalkora	0	199156	Albizia kalkora	0	NO
k_coconut_simple.txt	331	Albizia lebbeck	Albizia lebbeck	ncbi	371650	Albizia lebbeck	0	Raw / Exact DB / Canonical match	BG7V	Albizia lebbeck	0	EOL-000000465044	Albizia lebbeck	0	2973215	Albizia lebbeck	0	371650	Albizia lebbeck	0	NO
k_coconut_simple.txt	332	Albizzia adinocephala	Albizzia adinocephala	ncbi	199153	Albizia adinocephala	32	Generic epithet corrected / Exact DB / Single match	BG3J	Albizia adinocephala	32	EOL-000000465025	Albizia adinocephala	32	2973023	Albizia adinocephala	32	199153	Albizia adinocephala	32	NO
k_coconut_simple.txt	333	Albizzia anthelmintica	Albizzia anthelmintica	ncbi	992634	Albizia anthelmintica	32	Generic epithet corrected / Exact DB / Single match	5TVTN	Albizia anthelmintica	32	EOL-000000465057	Albizia anthelmintica	32	2973214	Albizia anthelmintica	32	992634	Albizia anthelmintica	32	NO
k_coconut_simple.txt	334	Albizzia lophantha	Albizzia lophantha	ncbi	72371	Paraserianthes lophantha	32	Generic epithet corrected / Exact DB / Single match	4DBX9	Paraserianthes lophantha	32	EOL-000000473343	Paraserianthes lophantha	34	2943719	Paraserianthes lophantha	32	72371	Paraserianthes lophantha	32	NO
k_coconut_simple.txt	335	Albizzia odoratissima	Albizzia odoratissima	ncbi	1191454	Albizia odoratissima	32	Generic epithet corrected / Exact DB / Single match	BG9V	Albizia odoratissima	32	EOL-000000465048	Albizia odoratissima	32	2973031	Albizia odoratissima	32	1191454	Albizia odoratissima	32	NO
k_coconut_simple.txt	336	Alcea rosea	Alcea rosea	ncbi	65557	Alcea rosea	0	Raw / Exact DB / Canonical match	BH8Y	Alcea rosea	0	EOL-000000418688	Alcea rosea	0	5406789	Alcea rosea	0	65557	Alcea rosea	0	NO
k_coconut_simple.txt	337	Alcedo atthis	Alcedo atthis	ncbi	36245	Alcedo atthis	0	Raw / Exact DB / Canonical match	667V7	Alcedo atthis	0	EOL-000000666091	Alcedo atthis	0	2475532	Alcedo atthis	0	36245	Alcedo atthis	0	NO
k_coconut_simple.txt	338	Alces alces	Alces alces	ncbi	9852	Alces alces	0	Raw / Exact DB / Canonical match	BHC3	Alces alces	0	EOL-000000629285	Alces alces	0	2440940	Alces alces	0	9852	Alces alces	0	NO
k_coconut_simple.txt	339	Alces alces bedfordiae	Alces alces bedfordiae	ncbi	9851	Alces	100	Unmapped / partial match (most likely genus level)	RKW	Alces	100	EOL-000000629284	Alces	100	7816758	Alces	100	9851	Alces	100	YES
k_coconut_simple.txt	340	Alchornea floribunda	Alchornea floribunda	ncbi	1487781	Alchornea floribunda	0	Raw / Exact DB / Canonical match	5TVWS	Alchornea floribunda	0	EOL-000000385874	Alchornea floribunda	0	3055490	Alchornea floribunda	0	1487781	Alchornea floribunda	0	NO
k_coconut_simple.txt	341	Alchornea trewioides	Alchornea trewioides	ncbi	212276	Alchornea trewioides	0	Raw / Exact DB / Canonical match	BJGX	Alchornea trewioides	0	EOL-000000385845	Alchornea trewioides	0	3055347	Alchornea trewioides	0	212276	Alchornea trewioides	0	NO
k_coconut_simple.txt	342	Alectoria vivens	Alectoria vivens	ncbi	413829	Sulcaria virens	34	Generic epithet corrected / Recursive / Single match	9ZG8J	Sulcaria virens	32	EOL-000002036765|EOL-000002251239	Alectoria|Alectoria	100	7475786	Sulcaria virens	32	413829	Sulcaria virens	34	NO
k_coconut_simple.txt	343	Alectoris graeca	Alectoris graeca	ncbi	40178	Alectoris graeca	0	Raw / Exact DB / Canonical match	5TVZF	Alectoris graeca	0	EOL-000000693311	Alectoris graeca	0	2474055	Alectoris graeca	0	40178	Alectoris graeca	0	NO
k_coconut_simple.txt	344	Aletris	Aletris	ncbi	119987	Aletris	0	Raw / Exact DB / Canonical match	8VTJS	Aletris	0	EOL-000000147500	Aletris	0	7951206	Aletris	0	119987	Aletris	0	NO
k_coconut_simple.txt	345	Aleurites cordata	Aleurites cordata	ncbi	2901862|316732	Vernicia cordata|Vernicia montana	35	Generic epithet corrected / Recursive / Multiple match	5B48J	Vernicia cordata	32	EOL-000000391566|EOL-000000391568	Vernicia cordata|Vernicia montana	35	3074918|3074908	Vernicia montana|Vernicia cordata	33	2901862|316732	Vernicia cordata|Vernicia montana	35	YES
k_coconut_simple.txt	346	Aleurites moluccanus	Aleurites moluccanus	ncbi	123498	Aleurites moluccanus	0	Raw / Exact DB / Canonical match	BPW8	Aleurites moluccanus	0	EOL-000000388331	Aleurites moluccanus	0	4930679	Aleurites moluccanus	0	123498	Aleurites moluccanus	0	NO
k_coconut_simple.txt	347	Alhagi maurorum	Alhagi maurorum	ncbi	47037	Alhagi maurorum	0	Raw / Exact DB / Canonical match	BRW5	Alhagi maurorum	0	EOL-000000475424	Alhagi maurorum	0	2945092	Alhagi maurorum	0	47037	Alhagi maurorum	0	NO
k_coconut_simple.txt	348	Alisma canaliculatum	Alisma canaliculatum	ncbi	120010	Alisma canaliculatum	0	Raw / Exact DB / Canonical match	BSFF	Alisma canaliculatum	0	EOL-000000107729	Alisma canaliculatum	0	2865128	Alisma canaliculatum	0	120010	Alisma canaliculatum	0	NO
k_coconut_simple.txt	349	Alisma orientalis	Alisma orientalis	ncbi	870554	Alima orientalis	32	Generic epithet corrected / Exact DB / Single match	8VTKL	Alisma	100	EOL-000003093067	Alima orientalis	32	5799640	Alima orientalis	32	870554	Alima orientalis	32	NO
k_coconut_simple.txt	350	Alisma plantago-aquatica	Alisma plantago-aquatica	ncbi	15000	Alisma plantago-aquatica	0	Raw / Exact DB / Canonical match	BSH4	Alisma plantago-aquatica	0	EOL-000000107722	Alisma plantago-aquatica	0	2865100	Alisma plantago-aquatica	0	15000	Alisma plantago-aquatica	0	NO
k_coconut_simple.txt	351	Alisma plantago-aquatica subsp. orientale	Alisma plantago-aquatica subsp. orientale	ncbi	262913	Alisma plantago-aquatica subsp. orientale	0	Raw / Exact DB / Canonical match	5FHNX	Alisma plantago-aquatica orientale	3	EOL-000000107724	Alisma plantago-aquatica subsp. orientale (Sam.) Sam.	4	2865101	Alisma plantago-aquatica orientale	3	262913	Alisma plantago-aquatica subsp. orientale	0	NO
k_coconut_simple.txt	352	Alkanna tinctoria	Alkanna tinctoria	ncbi	543564	Alkanna tinctoria	0	Raw / Exact DB / Canonical match	BSSH	Alkanna tinctoria	0	EOL-000000309599	Alkanna tinctoria	0	5341257	Alkanna tinctoria	0	543564	Alkanna tinctoria	0	NO
k_coconut_simple.txt	353	Allamanda cathartica	Allamanda cathartica	ncbi	52818	Allamanda cathartica	0	Raw / Exact DB / Canonical match	BSZX	Allamanda cathartica	0	EOL-000000286271	Allamanda cathartica	0	3169836	Allamanda cathartica	0	52818	Allamanda cathartica	0	NO
k_coconut_simple.txt	354	Allanblackia	Allanblackia	ncbi	469913	Allanblackia	0	Raw / Exact DB / Canonical match	S2M	Allanblackia	0	EOL-000000383743	Allanblackia	0	7330155	Allanblackia	0	469913	Allanblackia	0	NO
k_coconut_simple.txt	355	Allemanda neriifolia	Allemanda neriifolia	ncbi	403096	Allamanda schottii	32	Generic epithet corrected / Exact DB / Single match	BT2J	Allamanda schottii	32	EOL-000000286274	Allamanda schottii	34	3169838	Allamanda schottii	32	403096	Allamanda schottii	32	NO
k_coconut_simple.txt	356	Alligator sinensis	Alligator sinensis	ncbi	38654	Alligator sinensis	0	Raw / Exact DB / Canonical match	BTRF	Alligator sinensis	0	EOL-000000659206	Alligator sinensis	0	2441368	Alligator sinensis	0	38654	Alligator sinensis	0	NO
k_coconut_simple.txt	357	Allium	Allium	ncbi	4678	Allium	0	Raw / Exact DB / Canonical match	8VTKZ	Allium	0	EOL-000000192111	Allium	0	9624496	Allium	0	4678	Allium	0	NO
k_coconut_simple.txt	358	Allium ampeloprasum	Allium ampeloprasum	ncbi	4681	Allium ampeloprasum	0	Raw / Exact DB / Canonical match	BTXR	Allium ampeloprasum	0	EOL-000000193149	Allium ampeloprasum	0	2856037	Allium ampeloprasum	0	4681	Allium ampeloprasum	0	NO
k_coconut_simple.txt	359	Allium ascalonicum	Allium ascalonicum	ncbi	1476995	Allium ascalonicum	0	Raw / Exact DB / Canonical match	BTYH	Allium ascalonicum	0	EOL-000000192737	Allium ascalonicum	0	2856558	Allium ascalonicum	0	1476995	Allium ascalonicum	0	NO
k_coconut_simple.txt	360	Allium bakeri	Allium bakeri	ncbi	130426	Allium chinense	6	Recursive / Single match	5TVJQ	Allium chinense	1	EOL-000000193223	Allium chinense	6	2856307	Allium chinense	1	130426	Allium chinense	6	NO
k_coconut_simple.txt	361	Allium cepa	Allium cepa	ncbi	4679	Allium cepa	0	Raw / Exact DB / Canonical match	5TVJM|65VJM|667JH	Allium cepa|Allium cepa|Allium cepa	2	EOL-000000193147|EOL-000003165180|EOL-000003165181	Allium cepa|Allium cepa|Allium cepa	2	2857697	Allium cepa	0	4679	Allium cepa	0	NO
k_coconut_simple.txt	362	Allium chinense	Allium chinense	ncbi	130426	Allium chinense	0	Raw / Exact DB / Canonical match	5TVJQ	Allium chinense	0	EOL-000000193223	Allium chinense	0	2856307	Allium chinense	0	130426	Allium chinense	0	NO
k_coconut_simple.txt	363	Allium fistulosum	Allium fistulosum	ncbi	35875	Allium fistulosum	0	Raw / Exact DB / Canonical match	65XC2	Allium fistulosum	0	EOL-000000192142	Allium fistulosum	0	2856504	Allium fistulosum	0	35875	Allium fistulosum	0	NO
k_coconut_simple.txt	364	Allium macleanii	Allium macleanii	ncbi	70762	Allium macleanii	0	Raw / Exact DB / Canonical match	5TXF5	Allium macleanii	0	EOL-000000192847	Allium macleanii	0	2857679	Allium macleanii	0	70762	Allium macleanii	0	NO
k_coconut_simple.txt	365	Allium macrostemon	Allium macrostemon	ncbi	91198	Allium macrostemon	0	Raw / Exact DB / Canonical match	65XF6	Allium macrostemon	0	EOL-000000192834	Allium macrostemon	0	2857455	Allium macrostemon	0	91198	Allium macrostemon	0	NO
k_coconut_simple.txt	366	Allium minus	Allium minus	ncbi	88847	Allium minus	0	Raw / Exact DB / Canonical match	5TX6R	Allium minus	0	EOL-000000192482	Allium minus	0	8216855	Allium minus	0	88847	Allium minus	0	NO
k_coconut_simple.txt	367	Allium monanthum	Allium monanthum	ncbi	138327	Allium monanthum	0	Raw / Exact DB / Canonical match	5TWV8	Allium monanthum	0	EOL-000000192194	Allium monanthum	0	2857379	Allium monanthum	0	138327	Allium monanthum	0	NO
k_coconut_simple.txt	368	Allium sacculiferum	Allium sacculiferum	ncbi	88843	Allium sacculiferum	0	Raw / Exact DB / Canonical match	65X7D	Allium sacculiferum	0	EOL-000000192617	Allium sacculiferum	0	2857226	Allium sacculiferum	0	88843	Allium sacculiferum	0	NO
k_coconut_simple.txt	369	Allium sativum	Allium sativum	ncbi	4682	Allium sativum	0	Raw / Exact DB / Canonical match	6697C	Allium sativum	0	EOL-000000192186	Allium sativum	0	2856681	Allium sativum	0	4682	Allium sativum	0	NO
k_coconut_simple.txt	370	Allium schoenoprasum	Allium schoenoprasum	ncbi	74900	Allium schoenoprasum	0	Raw / Exact DB / Canonical match	5TX7G	Allium schoenoprasum	0	EOL-000000192220	Allium schoenoprasum	0	2855860	Allium schoenoprasum	0	74900	Allium schoenoprasum	0	NO
k_coconut_simple.txt	371	Allium scorodoprasm	Allium scorodoprasm	ncbi	166823	Allium scorodoprasum	20	Specific epithet corrected / Exact DB / Single match	5TWVL	Allium scorodoprasum	20	EOL-000000193070	Allium scorodoprasum	20	9177060	Allium scorodoprasum	20	166823	Allium scorodoprasum	20	NO
k_coconut_simple.txt	372	Allium senescens	Allium senescens	ncbi	70766	Allium senescens	0	Raw / Exact DB / Canonical match	5TWVM	Allium senescens	0	EOL-000000193155	Allium senescens	0	2855719	Allium senescens	0	70766	Allium senescens	0	NO
k_coconut_simple.txt	373	Allium taquetii	Allium taquetii	ncbi	669881	Allium taquetii	0	Raw / Exact DB / Canonical match	5TX95	Allium taquetii	0	EOL-000000192918	Allium taquetii	0	2857817	Allium taquetii	0	669881	Allium taquetii	0	NO
k_coconut_simple.txt	374	Allium thunbergii	Allium thunbergii	ncbi	45004	Allium thunbergii	0	Raw / Exact DB / Canonical match	5TWWZ	Allium thunbergii	0	EOL-000000192166	Allium thunbergii	0	2857811	Allium thunbergii	0	45004	Allium thunbergii	0	NO
k_coconut_simple.txt	375	Allium tuberosum	Allium tuberosum	ncbi	4683	Allium tuberosum	0	Raw / Exact DB / Canonical match	65X99	Allium tuberosum	0	EOL-000000193024	Allium tuberosum	0	2856297	Allium tuberosum	0	4683	Allium tuberosum	0	NO
k_coconut_simple.txt	376	Allium victorialis	Allium victorialis	ncbi	88845	Allium victorialis	0	Raw / Exact DB / Canonical match	65WWJ	Allium victorialis	0	EOL-000000192876	Allium victorialis	0	2857132	Allium victorialis	0	88845	Allium victorialis	0	NO
k_coconut_simple.txt	377	Allolobophora cariginosa trapezoides	Allolobophora cariginosa trapezoides	ncbi	302032	Aporrectodea caliginosa	24	Specific epithet corrected / Recursive / Nearest match	FV3Q	Aporrectodea caliginosa	24	EOL-000000851777	Aporrectodea caliginosa	24	10878525	Allolobophora caliginosa trapezoides	20	302032	Aporrectodea caliginosa	24	MAYBE
k_coconut_simple.txt	378	Allolobophora trapezoides	Allolobophora trapezoides	ncbi	408844	Aporrectodea trapezoides	6	Recursive / Single match	869YY	Aporrectodea caliginosa trapezoides	1	EOL-000000851777	Aporrectodea caliginosa	10	8566954	Aporrectodea caliginosa trapezoides	1	408844	Aporrectodea trapezoides	6	NO
k_coconut_simple.txt	379	Allomyrina dichotma	Allomyrina dichotma	ncbi	273928	Trypoxylus dichotomus	32	Generic epithet corrected / Exact DB / Single match	7CY6N	Trypoxylus dichotomus	34	EOL-000001360818	Trypoxylus dichotomus	34	1076217	Trypoxylus dichotomus	34	273928	Trypoxylus dichotomus	32	NO
k_coconut_simple.txt	380	Alnus	Alnus	ncbi	3515	Alnus	0	Raw / Exact DB / Canonical match	8VTM3	Alnus	0	EOL-000000415425	Alnus	0	2876099	Alnus	0	3515	Alnus	0	NO
k_coconut_simple.txt	381	Alnus alnobetula subsp. crispa	Alnus alnobetula subsp. crispa	ncbi	3518	Alnus alnobetula subsp. crispa	0	Raw / Exact DB / Canonical match	5FHWF	Alnus alnobetula crispa	3	EOL-000000415460	Alnus alnobetula subsp. crispa (Aiton) Raus	4	8279572	Alnus alnobetula crispa	3	3518	Alnus alnobetula subsp. crispa	0	NO
k_coconut_simple.txt	382	Alnus borealis	Alnus borealis	ncbi	1052850|692715	Alnus incana subsp. incana|Alnus x mayrii	8	Recursive / Multiple match	5FHWZ|C2R5	Alnus incana incana|Alnus mayrii	2	EOL-000000415452|EOL-000000415483	Alnus mayrii|Alnus incana subsp. incana	8	2876370|7226596	Alnus mayrii|Alnus incana incana	2	1052850|692715	Alnus incana subsp. incana|Alnus x mayrii	8	YES
k_coconut_simple.txt	383	Alnus glutinosa	Alnus glutinosa	ncbi	3517	Alnus glutinosa	0	Raw / Exact DB / Canonical match	C2Q2	Alnus glutinosa	0	EOL-000000415474	Alnus glutinosa	0	2876213	Alnus glutinosa	0	3517	Alnus glutinosa	0	NO
k_coconut_simple.txt	384	Alnus hirsuta	Alnus hirsuta	ncbi	109061	Alnus hirsuta	0	Raw / Exact DB / Canonical match	C2Q9	Alnus hirsuta	0	EOL-000000415457	Alnus hirsuta	0	2876105	Alnus hirsuta	0	109061	Alnus hirsuta	0	NO
k_coconut_simple.txt	385	Alnus hirsuta var. sibirica	Alnus hirsuta var. sibirica	ncbi	253220	Alnus hirsuta var. sibirica	0	Raw / Exact DB / Canonical match	C2Q9	Alnus hirsuta	4	EOL-000000415457	Alnus hirsuta	6	2876105	Alnus hirsuta	4	253220	Alnus hirsuta var. sibirica	0	NO
k_coconut_simple.txt	386	Alnus hirsute	Alnus hirsute	ncbi	109061	Alnus hirsuta	20	Specific epithet corrected / Exact DB / Single match	C2Q9	Alnus hirsuta	20	EOL-000000415457	Alnus hirsuta	20	2876105	Alnus hirsuta	20	109061	Alnus hirsuta	20	NO
k_coconut_simple.txt	387	Alnus japonica	Alnus japonica	ncbi	109063	Alnus japonica	0	Raw / Exact DB / Canonical match	C2QM	Alnus japonica	0	EOL-000000415451	Alnus japonica	0	2876196	Alnus japonica	0	109063	Alnus japonica	0	NO
k_coconut_simple.txt	388	Alnus maximowiczii	Alnus maximowiczii	ncbi	253216	Alnus alnobetula subsp. maximowiczii	1	Raw / Exact DB / Synonym match	5TX67	Alnus maximowiczii	0	EOL-000000415486	Alnus maximowiczii	0	2876377	Alnus maximowiczii	0	253216	Alnus alnobetula subsp. maximowiczii	1	NO
k_coconut_simple.txt	389	Alnus oregana	Alnus oregana	ncbi	109069	Alnus rubra	6	Recursive / Single match	C2SR	Alnus rubra	1	EOL-000000415454	Alnus rubra	6	2876176	Alnus rubra	1	109069	Alnus rubra	6	NO
k_coconut_simple.txt	390	Alnus pendula	Alnus pendula	ncbi	109067	Alnus pendula	0	Raw / Exact DB / Canonical match	C2SC	Alnus pendula	0	EOL-000000415456	Alnus pendula	0	2876518	Alnus pendula	0	109067	Alnus pendula	0	NO
k_coconut_simple.txt	391	Alnus sieboldiana	Alnus sieboldiana	ncbi	253221	Alnus sieboldiana	0	Raw / Exact DB / Canonical match	C2SY	Alnus sieboldiana	0	EOL-000000415427	Alnus sieboldiana	0	2876524	Alnus sieboldiana	0	253221	Alnus sieboldiana	0	NO
k_coconut_simple.txt	392	Alocasia cucullata	Alocasia cucullata	ncbi	227242	Alocasia cucullata	0	Raw / Exact DB / Canonical match	C2VC	Alocasia cucullata	0	EOL-000000109587	Alocasia cucullata	0	5329867	Alocasia cucullata	0	227242	Alocasia cucullata	0	NO
k_coconut_simple.txt	393	Alocasia odora	Alocasia odora	ncbi	174188	Alocasia odora	0	Raw / Exact DB / Canonical match	C2XY	Alocasia odora	0	EOL-000000109572	Alocasia odora	0	5329889|9506227	Alocasia odora|Alocasia odora	2	174188	Alocasia odora	0	NO
k_coconut_simple.txt	394	Aloe	Aloe	ncbi	25641	Aloe	0	Raw / Exact DB / Canonical match	8VTM9	Aloe	0	EOL-000000157693	Aloe	0	2770879	Aloe	0	25641	Aloe	0	NO
k_coconut_simple.txt	395	Aloe africana	Aloe africana	ncbi	1080010	Aloe africana	0	Raw / Exact DB / Canonical match	C3C7	Aloe africana	0	EOL-000000157939	Aloe africana	0	2777855	Aloe africana	0	1080010	Aloe africana	0	NO
k_coconut_simple.txt	396	Aloe arborescens	Aloe arborescens	ncbi	45385	Aloe arborescens	0	Raw / Exact DB / Canonical match	C3DN	Aloe arborescens	0	EOL-000000158273	Aloe arborescens	0	2777537	Aloe arborescens	0	45385	Aloe arborescens	0	NO
k_coconut_simple.txt	397	Aloe ballyi	Aloe ballyi	ncbi	1593056	Aloe ballyi	0	Raw / Exact DB / Canonical match	668DX	Aloe ballyi	0	EOL-000000158161	Aloe ballyi	0	2778017	Aloe ballyi	0	1593056	Aloe ballyi	0	NO
k_coconut_simple.txt	398	Aloe cremnophila	Aloe cremnophila	ncbi	117796	Aloe cremnophila	0	Raw / Exact DB / Canonical match	C3JK	Aloe cremnophila	0	EOL-000000158286	Aloe cremnophila	0	2778149	Aloe cremnophila	0	117796	Aloe cremnophila	0	NO
k_coconut_simple.txt	399	Aloe ferox	Aloe ferox	ncbi	117798	Aloe ferox	0	Raw / Exact DB / Canonical match	5TWF2	Aloe ferox	0	EOL-000000158018	Aloe ferox	0	2777789	Aloe ferox	0	117798	Aloe ferox	0	NO
k_coconut_simple.txt	400	Aloe gililandii	Aloe gililandii	ncbi	1593105	Aloidendron sabaeum	34	Generic epithet corrected / Recursive / Single match	C4BL	Aloidendron sabaeum	32	EOL-000000158640	Aloidendron sabaeum	34	9606936	Aloidendron sabaeum	32	1593105	Aloidendron sabaeum	34	NO
k_coconut_simple.txt	401	Aloe gneissicola	Aloe gneissicola	ncbi	247128	Aloe gneissicola	0	Raw / Exact DB / Canonical match	C3NH	Aloe gneissicola	0	EOL-000000157944	Aloe gneissicola	0	5826165	Aloe gneissicola	0	247128	Aloe gneissicola	0	NO
k_coconut_simple.txt	402	Aloe jacksonii	Aloe jacksonii	ncbi	25641	Aloe	11	Recursive / Nearest match / Genus level	668F9	Aloe jacksonii	0	EOL-000000157747	Aloe jacksonii	0	2777742	Aloe jacksonii	0	25641	Aloe	11	MAYBE
k_coconut_simple.txt	403	Aloe marlothii	Aloe marlothii	ncbi	992641	Aloe marlothii	0	Raw / Exact DB / Canonical match	668GB	Aloe marlothii	0	EOL-000000158179	Aloe marlothii	0	2778219	Aloe marlothii	0	992641	Aloe marlothii	0	NO
k_coconut_simple.txt	404	Aloe mitriformis subsp. distans	Aloe mitriformis subsp. distans	ncbi	117797	Aloe mitriformis subsp. distans	0	Raw / Exact DB / Canonical match	C3KT	Aloe distans	4	EOL-000000157899	Aloe distans	6	2777632	Aloe distans	4	117797	Aloe mitriformis subsp. distans	0	NO
k_coconut_simple.txt	405	Aloe perryi	Aloe perryi	ncbi	117810	Aloe perryi	0	Raw / Exact DB / Canonical match	65WFN	Aloe perryi	0	EOL-000000158343	Aloe perryi	0	2777196	Aloe perryi	0	117810	Aloe perryi	0	NO
k_coconut_simple.txt	406	Aloe ruspoliana	Aloe ruspoliana	ncbi	1813461	Aloe ruspoliana	0	Raw / Exact DB / Canonical match	C42W	Aloe ruspoliana	0	EOL-000000158182	Aloe ruspoliana	0	2777751	Aloe ruspoliana	0	1813461	Aloe ruspoliana	0	NO
k_coconut_simple.txt	407	Aloe spicata	Aloe spicata	ncbi	992642	Aloe spicata	0	Raw / Exact DB / Canonical match	C44G	Aloe spicata	0	EOL-000000157869	Aloe spicata	0	2777273	Aloe spicata	0	992642	Aloe spicata	0	NO
k_coconut_simple.txt	408	Aloe vera	Aloe vera	ncbi	34199	Aloe vera	0	Raw / Exact DB / Canonical match	C46V	Aloe vera	0	EOL-000000158150	Aloe vera	0	2777724	Aloe vera	0	34199	Aloe vera	0	NO
k_coconut_simple.txt	409	Aloidendron sabaea	Aloidendron sabaea	ncbi	1593105	Aloidendron sabaeum	20	Specific epithet corrected / Exact DB / Single match	C4BL	Aloidendron sabaeum	20	EOL-000000158640	Aloidendron sabaeum	20	9606936	Aloidendron sabaeum	20	1593105	Aloidendron sabaeum	20	NO
k_coconut_simple.txt	410	Alomia	Alomia	ncbi	1744996	Alomia	0	Raw / Exact DB / Canonical match	SST	Alomia	0	EOL-000000249703	Alomia	0	3140642	Alomia	0	1744996	Alomia	0	NO
k_coconut_simple.txt	411	Alopecurus aequalis	Alopecurus aequalis	ncbi	114194	Alopecurus aequalis	0	Raw / Exact DB / Canonical match	C4ZW	Alopecurus aequalis	0	EOL-000000134155	Alopecurus aequalis	0	5290083	Alopecurus aequalis	0	114194	Alopecurus aequalis	0	NO
k_coconut_simple.txt	412	Aloysia citrodora	Aloysia citrodora	ncbi	925377	Aloysia citrodora	0	Raw / Exact DB / Canonical match	C5RS	Aloysia citrodora	0	EOL-000000354317	Aloysia citrodora	0	5667503	Aloysia citrodora	0	925377	Aloysia citrodora	0	NO
k_coconut_simple.txt	413	Alphonsea hainanensis	Alphonsea hainanensis	ncbi	1370097	Alphonsea hainanensis	0	Raw / Exact DB / Canonical match	C69V	Alphonsea hainanensis	0	EOL-000000491369	Alphonsea hainanensis	0	3154137	Alphonsea hainanensis	0	1370097	Alphonsea hainanensis	0	NO
k_coconut_simple.txt	414	Alphonsea sclerocarpa	Alphonsea sclerocarpa	ncbi	235709	Alphonsea	11	Recursive / Nearest match / Genus level	65WKW	Alphonsea lutea	1	EOL-000000491353	Alphonsea lutea	6	3154160	Alphonsea lutea	1	235709	Alphonsea	11	MAYBE
k_coconut_simple.txt	415	Alpinia allughas	Alpinia allughas	ncbi	105678	Alpinia nigra	6	Recursive / Single match	65YDH	Alpinia nigra	1	EOL-000000145565	Alpinia nigra	6	5302041	Alpinia nigra	1	105678	Alpinia nigra	6	NO
k_coconut_simple.txt	416	Alpinia blepharocalyx	Alpinia blepharocalyx	ncbi	105668	Alpinia blepharocalyx	0	Raw / Exact DB / Canonical match	C6WX	Alpinia roxburghii	1	EOL-000000145431	Alpinia roxburghii	6	5302271	Alpinia roxburghii	1	105668	Alpinia blepharocalyx	0	NO
k_coconut_simple.txt	417	Alpinia chinensis	Alpinia chinensis	ncbi	518704	Alpinia chinensis	0	Raw / Exact DB / Canonical match	C6MM	Alpinia chinensis	0	EOL-000000145367	Alpinia chinensis	0	5302088	Alpinia chinensis	0	518704	Alpinia chinensis	0	NO
k_coconut_simple.txt	418	Alpinia flabellata	Alpinia flabellata	ncbi	299923	Alpinia flabellata	0	Raw / Exact DB / Canonical match	C6PM	Alpinia flabellata	0	EOL-000000145459	Alpinia flabellata	0	5302102	Alpinia flabellata	0	299923	Alpinia flabellata	0	NO
k_coconut_simple.txt	419	Alpinia galanga	Alpinia galanga	ncbi	94327	Alpinia galanga	0	Raw / Exact DB / Canonical match	C6Q2	Alpinia galanga	0	EOL-000000145397	Alpinia galanga	0	5302225	Alpinia galanga	0	94327	Alpinia galanga	0	NO
k_coconut_simple.txt	420	Alpinia japonica	Alpinia japonica	ncbi	105674	Alpinia japonica	0	Raw / Exact DB / Canonical match	C6RH	Alpinia japonica	0	EOL-000000145528	Alpinia japonica	0	5302050	Alpinia japonica	0	105674	Alpinia japonica	0	NO
k_coconut_simple.txt	421	Alpinia katsumadai	Alpinia katsumadai	ncbi	1934112	Alpinia katsumadae	1	Raw / Exact DB / Synonym match	C6QN	Alpinia hainanensis	6	EOL-000000145361	Alpinia	11	5635657	Alpinia katsumadai	0	1934112	Alpinia katsumadae	1	NO
k_coconut_simple.txt	422	Alpinia officinarum	Alpinia officinarum	ncbi	199623	Alpinia officinarum	0	Raw / Exact DB / Canonical match	65YCP	Alpinia officinarum	0	EOL-000000145521	Alpinia officinarum	0	5302199	Alpinia officinarum	0	199623	Alpinia officinarum	0	NO
k_coconut_simple.txt	423	Alpinia oxyphylla	Alpinia oxyphylla	ncbi	125261	Alpinia oxyphylla	0	Raw / Exact DB / Canonical match	5TYCT|5TYD5	Alpinia oxyphylla|Alpinia oxyphylla	2	EOL-000000145386|EOL-000003165755	Alpinia oxyphylla|Alpinia oxyphylla	2	5302068	Alpinia oxyphylla	0	125261	Alpinia oxyphylla	0	NO
k_coconut_simple.txt	424	Alpinia pinnanensis	Alpinia pinnanensis	ncbi	125262	Alpinia pinnanensis	0	Raw / Exact DB / Canonical match	C6VK	Alpinia pinnanensis	0	EOL-000000145526	Alpinia pinnanensis	0	5301989	Alpinia pinnanensis	0	125262	Alpinia pinnanensis	0	NO
k_coconut_simple.txt	425	Alpinia Zerumbet	Alpinia Zerumbet	ncbi	97723	Alpinia zerumbet	0	Raw / Exact DB / Canonical match	C6ZV	Alpinia zerumbet	0	EOL-000000145469	Alpinia zerumbet	0	5301979	Alpinia zerumbet	0	97723	Alpinia zerumbet	0	NO
k_coconut_simple.txt	426	Alsophila spinulosa	Alsophila spinulosa	ncbi	204586	Alsophila spinulosa	0	Raw / Exact DB / Canonical match	C8M3	Alsophila spinulosa	0	EOL-000000505890	Alsophila spinulosa	0	5529644	Alsophila spinulosa	0	204586	Alsophila spinulosa	0	NO
k_coconut_simple.txt	427	Alstonia angustifolia	Alstonia angustifolia	ncbi	2516457	Alstonia angustifolia	0	Raw / Exact DB / Canonical match	C8SN	Alstonia angustifolia	0	EOL-000000284878	Alstonia angustifolia	0	8050421	Alstonia angustifolia	0	2516457	Alstonia angustifolia	0	NO
k_coconut_simple.txt	428	Alstonia boonei	Alstonia boonei	ncbi	84857	Alstonia boonei	0	Raw / Exact DB / Canonical match	C8SV	Alstonia boonei	0	EOL-000000284857	Alstonia boonei	0	5535759	Alstonia boonei	0	84857	Alstonia boonei	0	NO
k_coconut_simple.txt	429	Alstonia constricta	Alstonia constricta	ncbi	1619820	Alstonia constricta	0	Raw / Exact DB / Canonical match	5TXXQ	Alstonia mollis	1	EOL-000000284868	Alstonia mollis	6	5535614	Alstonia mollis	1	1619820	Alstonia constricta	0	NO
k_coconut_simple.txt	430	Alstonia legouixiae	Alstonia legouixiae	ncbi	52821	Alstonia	11	Recursive / Nearest match / Genus level	65Y8M	Alstonia legouixiae	0	EOL-000000284870	Alstonia legouixiae	0	7316825	Alstonia legouixiae	0	52821	Alstonia	11	MAYBE
k_coconut_simple.txt	431	Alstonia macrophylla	Alstonia macrophylla	ncbi	693366	Alstonia macrophylla	0	Raw / Exact DB / Canonical match	5TY8K	Alstonia macrophylla	0	EOL-000000284879	Alstonia macrophylla	0	5414411	Alstonia macrophylla	0	693366	Alstonia macrophylla	0	NO
k_coconut_simple.txt	432	Alstonia mairei	Alstonia mairei	ncbi	2856451	Alstonia mairei	0	Raw / Exact DB / Canonical match	65XWK	Alstonia mairei	0	EOL-000000284864	Alstonia mairei	0	10729296	Alstonia mairei	0	2856451	Alstonia mairei	0	NO
k_coconut_simple.txt	433	Alstonia quaternata	Alstonia quaternata	ncbi	52821	Alstonia	11	Recursive / Nearest match / Genus level	C8V5	Alstonia quaternata	0	EOL-000000284873	Alstonia quaternata	0	5535579	Alstonia quaternata	0	52821	Alstonia	11	MAYBE
k_coconut_simple.txt	434	Alstonia restricta	Alstonia restricta	ncbi	1679253	Alstonia rostrata	20	Specific epithet corrected / Exact DB / Single match	C8V9	Alstonia rostrata	20	EOL-000000284874	Alstonia rostrata	20	5535575	Alstonia rostrata	20	1679253	Alstonia rostrata	20	NO
k_coconut_simple.txt	435	Alstonia scholaris	Alstonia scholaris	ncbi	52822	Alstonia scholaris	0	Raw / Exact DB / Canonical match	C8VD	Alstonia scholaris	0	EOL-000000284882	Alstonia scholaris	0	5414410	Alstonia scholaris	0	52822	Alstonia scholaris	0	NO
k_coconut_simple.txt	436	Alstonia spatulata	Alstonia spatulata	ncbi	52821	Alstonia	11	Recursive / Nearest match / Genus level	C8VM	Alstonia spatulata	0	EOL-000000284860	Alstonia spatulata	0	5535557	Alstonia spatulata	0	52821	Alstonia	11	MAYBE
k_coconut_simple.txt	437	Alstonia spectabilis	Alstonia spectabilis	ncbi	52821	Alstonia	11	Recursive / Nearest match / Genus level	C8VN	Alstonia spectabilis	0	EOL-000000284854	Alstonia spectabilis	0	7316743	Alstonia spectabilis	0	52821	Alstonia	11	MAYBE
k_coconut_simple.txt	438	Alstonia venenata	Alstonia venenata	ncbi	994907	Alstonia venenata	0	Raw / Exact DB / Canonical match	C8VX	Alstonia venenata	0	EOL-000000284892	Alstonia venenata	0	5535596	Alstonia venenata	0	994907	Alstonia venenata	0	NO
k_coconut_simple.txt	439	Alstonia yunnanensis	Alstonia yunnanensis	ncbi	1905568	Alstonia yunnanensis	0	Raw / Exact DB / Canonical match	C8W7	Alstonia yunnanensis	0	EOL-000000284865	Alstonia yunnanensis	0	5535552	Alstonia yunnanensis	0	1905568	Alstonia yunnanensis	0	NO
k_coconut_simple.txt	440	Alternanthera philoxeroides	Alternanthera philoxeroides	ncbi	381410	Alternanthera philoxeroides	0	Raw / Exact DB / Canonical match	C9JF	Alternanthera philoxeroides	0	EOL-000000206212	Alternanthera philoxeroides	0	3084923	Alternanthera philoxeroides	0	381410	Alternanthera philoxeroides	0	NO
k_coconut_simple.txt	441	Alternanthera pungens	Alternanthera pungens	ncbi	240021	Alternanthera pungens	0	Raw / Exact DB / Canonical match	C9JX	Alternanthera pungens	0	EOL-000000206304	Alternanthera pungens	0	3084949	Alternanthera pungens	0	240021	Alternanthera pungens	0	NO
k_coconut_simple.txt	442	Alterrianthera philoxeroides	Alterrianthera philoxeroides	ncbi	381410	Alternanthera philoxeroides	32	Generic epithet corrected / Exact DB / Single match	C9JF	Alternanthera philoxeroides	32	EOL-000000206212	Alternanthera philoxeroides	32	3084923	Alternanthera philoxeroides	32	381410	Alternanthera philoxeroides	32	NO
k_coconut_simple.txt	443	Althaea officinalis	Althaea officinalis	ncbi	145745	Althaea officinalis	0	Raw / Exact DB / Canonical match	5TY3W	Althaea officinalis	0	EOL-000000418265	Althaea officinalis	0	3152520	Althaea officinalis	0	145745	Althaea officinalis	0	NO
k_coconut_simple.txt	444	Alumen Preparata	Alumen Preparata	ncbi			1000	Unmapped			1000			1000			1000			1000	YES
k_coconut_simple.txt	445	Alunitum	Alunitum	ncbi			1000	Unmapped			1000			1000			1000			1000	YES
k_coconut_simple.txt	446	Alyxia sinensis	Alyxia sinensis	ncbi	582711	Alyxia sinensis	0	Raw / Exact DB / Canonical match	CD58	Alyxia sinensis	0	EOL-000000283012	Alyxia sinensis	0	3621276	Alyxia sinensis	0	582711	Alyxia sinensis	0	NO
k_coconut_simple.txt	447	Amanita ceciliae	Amanita ceciliae	ncbi	67696	Amanita ceciliae	0	Raw / Exact DB / Canonical match	5TZDD	Amanita ceciliae	0	EOL-000002298079	Amanita ceciliae	0	5240213	Amanita ceciliae	0	67696	Amanita ceciliae	0	NO
k_coconut_simple.txt	448	Amanita pantherina	Amanita pantherina	ncbi	67721	Amanita pantherina	0	Raw / Exact DB / Canonical match	5TYZH	Amanita pantherina	0	EOL-000002297993	Amanita pantherina	0	8961574	Amanita pantherina	0	67721	Amanita pantherina	0	NO
k_coconut_simple.txt	449	Amanita phalloides	Amanita phalloides	ncbi	67723	Amanita phalloides	0	Raw / Exact DB / Canonical match	65ZB2	Amanita phalloides	0	EOL-000002298017	Amanita phalloides	0	5240325	Amanita phalloides	0	67723	Amanita phalloides	0	NO
k_coconut_simple.txt	450	Amaranthus	Amaranthus	ncbi	3564	Amaranthus	0	Raw / Exact DB / Canonical match	T8M	Amaranthus	0	EOL-000000205679	Amaranthus	0	3085074|3250669	Amaranthus|Amaranthus	2	3564	Amaranthus	0	NO
k_coconut_simple.txt	451	Amaranthus blitum subsp. oleraceus	Amaranthus blitum subsp. oleraceus	ncbi	124762	Amaranthus blitum subsp. oleraceus	0	Raw / Exact DB / Canonical match	CGYL	Amaranthus blitum	4	EOL-000000205714	Amaranthus blitum	6	8911082	Amaranthus blitum	4	124762	Amaranthus blitum subsp. oleraceus	0	NO
k_coconut_simple.txt	452	Amaranthus caudatus	Amaranthus caudatus	ncbi	3567	Amaranthus caudatus	0	Raw / Exact DB / Canonical match	CGZ8	Amaranthus caudatus	0	EOL-000000205753	Amaranthus caudatus	0	6109611	Amaranthus caudatus	0	3567	Amaranthus caudatus	0	NO
k_coconut_simple.txt	453	Amaranthus retroflexus	Amaranthus retroflexus	ncbi	124763	Amaranthus retroflexus	0	Raw / Exact DB / Canonical match	CH63	Amaranthus retroflexus	0	EOL-000000205790	Amaranthus retroflexus	0	6109534	Amaranthus retroflexus	0	124763	Amaranthus retroflexus	0	NO
k_coconut_simple.txt	454	Amaranthus tricolor	Amaranthus tricolor	ncbi	29722	Amaranthus tricolor	0	Raw / Exact DB / Canonical match	CH79	Amaranthus tricolor	0	EOL-000000205780	Amaranthus tricolor	0	5384397	Amaranthus tricolor	0	29722	Amaranthus tricolor	0	NO
k_coconut_simple.txt	455	Amaryllidaceae	Amaryllidaceae	ncbi	4668	Amaryllidaceae	0	Raw / Exact DB / Canonical match	694	Amaryllidaceae	0	EOL-000000190817	Amaryllidaceae	0	7682	Amaryllidaceae	0	4668	Amaryllidaceae	0	NO
k_coconut_simple.txt	456	Amaryllis belladonna	Amaryllis belladonna	ncbi	51432	Amaryllis belladonna	0	Raw / Exact DB / Canonical match	CHJM	Amaryllis belladonna	0	EOL-000000191001	Amaryllis belladonna	0	5325855	Amaryllis belladonna	0	51432	Amaryllis belladonna	0	NO
k_coconut_simple.txt	457	Amaryllis belladonna [hybrida]	Amaryllis belladonna [hybrida]	ncbi	51431	Amaryllis	100	Unmapped / partial match (most likely genus level)	7NNRG|8VTN8	Amaryllis|Amaryllis	100	EOL-000000190999|EOL-000002126775	Amaryllis|Amaryllis	100	2218379|2741678	Amaryllis|Amaryllis	100	51431	Amaryllis	100	YES
k_coconut_simple.txt	458	Amaryllis minuta	Amaryllis minuta	ncbi	146466	Amaryllis minuta	0	Raw / Exact DB / Canonical match	7GDSK	Zephyranthes minuta	1	EOL-000000193437	Zephyranthes minuta	6	2859919	Zephyranthes minuta	1	146466	Amaryllis minuta	0	NO
k_coconut_simple.txt	459	Amberboa lippi	Amberboa lippi	ncbi	1873023|41663	Volutaria lippii subsp. lippii|Volutaria lippii	35	Generic epithet corrected / Recursive / Multiple match	5LS86	Volutaria lippii lippii	32	EOL-000000244156|EOL-000000244158	Volutaria lippii|Volutaria lippii subsp. lippii	35	7374461	Volutaria lippii lippii	32	1873023|41663	Volutaria lippii subsp. lippii|Volutaria lippii	35	YES
k_coconut_simple.txt	460	Amberboa muricata	Amberboa muricata	ncbi	305397	Volutaria muricata	6	Recursive / Single match	5BPX4	Volutaria muricata	1	EOL-000000244154	Volutaria muricata	6	5385959	Volutaria muricata	1	305397	Volutaria muricata	6	NO
k_coconut_simple.txt	461	Amberboa ramosa	Amberboa ramosa	ncbi	515639	Oligochaeta ramosa	6	Recursive / Single match	495VK	Oligochaeta ramosa	1	EOL-000000256424|EOL-000000251523	Oligochaeta|Amberboa	11	3122175	Amberboa ramosa	0	515639	Oligochaeta ramosa	6	NO
k_coconut_simple.txt	462	Ambrosia	Ambrosia	ncbi	4211	Ambrosia	0	Raw / Exact DB / Canonical match	TLT	Ambrosia	0	EOL-000000256733	Ambrosia	0	3110576	Ambrosia	0	4211	Ambrosia	0	NO
k_coconut_simple.txt	463	Ambrosia acanthicarpa	Ambrosia acanthicarpa	ncbi	2065843	Ambrosia acanthicarpa	0	Raw / Exact DB / Canonical match	CPN9	Ambrosia acanthicarpa	0	EOL-000000256773	Ambrosia acanthicarpa	0	3110626	Ambrosia acanthicarpa	0	2065843	Ambrosia acanthicarpa	0	NO
k_coconut_simple.txt	464	Ambrosia ambrosioids	Ambrosia ambrosioids	ncbi	2067505	Ambrosia ambrosioides	20	Specific epithet corrected / Exact DB / Single match	CPNB	Ambrosia ambrosioides	20	EOL-000000256783	Ambrosia ambrosioides	20	3110605	Ambrosia ambrosioides	20	2067505	Ambrosia ambrosioides	20	NO
k_coconut_simple.txt	465	Ambrosia artemisiaefolium)	Ambrosia artemisiaefolium)	ncbi	4211	Ambrosia	24	Specific epithet corrected / Recursive / Nearest match	TLT	Ambrosia	24	EOL-000000256733	Ambrosia	24	7739739	Ambrosia artemisiaefolia	20	4211	Ambrosia	24	MAYBE
k_coconut_simple.txt	466	Ambrosia artemisiifolia	Ambrosia artemisiifolia	ncbi	4212	Ambrosia artemisiifolia	0	Raw / Exact DB / Canonical match	5TZQZ	Ambrosia artemisiifolia	0	EOL-000000256779	Ambrosia artemisiifolia	0	8002952	Ambrosia artemisiifolia	0	4212	Ambrosia artemisiifolia	0	NO
k_coconut_simple.txt	467	Ambrosia chamissonis	Ambrosia chamissonis	ncbi	2065844	Ambrosia chamissonis	0	Raw / Exact DB / Canonical match	CPNP	Ambrosia chamissonis	0	EOL-000000256742	Ambrosia chamissonis	0	3110718	Ambrosia chamissonis	0	2065844	Ambrosia chamissonis	0	NO
k_coconut_simple.txt	468	Ambrosia confertiflora	Ambrosia confertiflora	ncbi	2067512	Ambrosia confertiflora	0	Raw / Exact DB / Canonical match	CPNT	Ambrosia confertiflora	0	EOL-000000256759	Ambrosia confertiflora	0	3110654	Ambrosia confertiflora	0	2067512	Ambrosia confertiflora	0	NO
k_coconut_simple.txt	469	Ambrosia dumosa	Ambrosia dumosa	ncbi	1873156	Ambrosia dumosa	0	Raw / Exact DB / Canonical match	CPP4	Ambrosia dumosa	0	EOL-000000256746	Ambrosia dumosa	0	3110634	Ambrosia dumosa	0	1873156	Ambrosia dumosa	0	NO
k_coconut_simple.txt	470	Ambrosia hispida	Ambrosia hispida	ncbi	2067517	Ambrosia hispida	0	Raw / Exact DB / Canonical match	CPPC	Ambrosia hispida	0	EOL-000000256754	Ambrosia hispida	0	3110680	Ambrosia hispida	0	2067517	Ambrosia hispida	0	NO
k_coconut_simple.txt	471	Ambrosia maritima	Ambrosia maritima	ncbi	1028380	Ambrosia maritima	0	Raw / Exact DB / Canonical match	CPPQ	Ambrosia maritima	0	EOL-000000256739	Ambrosia maritima	0	7499720	Ambrosia maritima	0	1028380	Ambrosia maritima	0	NO
k_coconut_simple.txt	472	Ambrosia polystachya	Ambrosia polystachya	ncbi	1538339	Ambrosia polystachya	0	Raw / Exact DB / Canonical match	CPQ5	Ambrosia polystachya	0	EOL-000000256751	Ambrosia polystachya	0	3110593	Ambrosia polystachya	0	1538339	Ambrosia polystachya	0	NO
k_coconut_simple.txt	473	Ambrosia psilostachya	Ambrosia psilostachya	ncbi	29715	Ambrosia psilostachya	0	Raw / Exact DB / Canonical match	CPQ6	Ambrosia psilostachya	0	EOL-000000256761	Ambrosia psilostachya	0	3110686	Ambrosia psilostachya	0	29715	Ambrosia psilostachya	0	NO
k_coconut_simple.txt	474	Ameiva jacuba	Ameiva jacuba	ncbi	1273573	Ameiva jacuba	0	Raw / Exact DB / Canonical match	CQLC	Ameiva jacuba	0	EOL-000000642656	Ameiva jacuba	0	9400861	Ameiva jacuba	0	1273573	Ameiva jacuba	0	NO
k_coconut_simple.txt	475	Amelanchier	Amelanchier	ncbi	23139	Amelanchier	0	Raw / Exact DB / Canonical match	6298M	Amelanchier	0	EOL-000000441914	Amelanchier	0	3023817	Amelanchier	0	23139	Amelanchier	0	NO
k_coconut_simple.txt	476	Amelanchier asiatica	Amelanchier asiatica	ncbi	52522	Amelanchier asiatica	0	Raw / Exact DB / Canonical match	CQMX	Amelanchier asiatica	0	EOL-000000441929	Amelanchier asiatica	0	3023822	Amelanchier asiatica	0	52522	Amelanchier asiatica	0	NO
k_coconut_simple.txt	477	Amentotaxus yunnanensis	Amentotaxus yunnanensis	ncbi	89479	Amentotaxus yunnanensis	0	Raw / Exact DB / Canonical match	CR25	Amentotaxus yunnanensis	0	EOL-000000502842	Amentotaxus yunnanensis	0	2685185	Amentotaxus yunnanensis	0	89479	Amentotaxus yunnanensis	0	NO
k_coconut_simple.txt	478	Aminopyrinum	Aminopyrinum	ncbi			1000	Unmapped			1000			1000			1000			1000	YES
k_coconut_simple.txt	479	Ammi majus	Ammi majus	ncbi	48026	Ammi majus	0	Raw / Exact DB / Canonical match	CT9Z	Ammi majus	0	EOL-000000279537	Ammi majus	0	3034182	Ammi majus	0	48026	Ammi majus	0	NO
k_coconut_simple.txt	480	Ammi visnaga	Ammi visnaga	ncbi	1053409	Ammi visnaga	0	Raw / Exact DB / Canonical match	5BKT5	Visnaga daucoides	1	EOL-000000276601	Visnaga daucoides	6	5371753	Visnaga daucoides	1	1053409	Ammi visnaga	0	NO
k_coconut_simple.txt	481	Ammocharis coranica	Ammocharis coranica	ncbi	180132	Ammocharis coranica	0	Raw / Exact DB / Canonical match	CTGG	Ammocharis coranica	0	EOL-000000190948	Ammocharis coranica	0	5325614	Ammocharis coranica	0	180132	Ammocharis coranica	0	NO
k_coconut_simple.txt	482	Ammopiptanthus mongolicus	Ammopiptanthus mongolicus	ncbi	126911	Ammopiptanthus mongolicus	0	Raw / Exact DB / Canonical match	66BXW	Ammopiptanthus mongolicus	0	EOL-000000466511	Ammopiptanthus mongolicus	0	2943136	Ammopiptanthus mongolicus	0	126911	Ammopiptanthus mongolicus	0	NO
k_coconut_simple.txt	483	Ammopiptanthus nanus	Ammopiptanthus nanus	ncbi	111851	Ammopiptanthus nanus	0	Raw / Exact DB / Canonical match	CVBF	Ammopiptanthus nanus	0	EOL-000000466512	Ammopiptanthus nanus	0	2943139	Ammopiptanthus nanus	0	111851	Ammopiptanthus nanus	0	NO
k_coconut_simple.txt	484	Amomum aculeatum	Amomum aculeatum	ncbi	1076729	Meistera aculeata	1	Raw / Exact DB / Synonym match	8WXVM	Meistera aculeata	1	EOL-000000145824	Amomum aculeatum	0	11037528	Meistera aculeata	1	1076729	Meistera aculeata	1	NO
k_coconut_simple.txt	485	Amomum compactum	Amomum compactum	ncbi	252847	Wurfbainia compacta	1	Raw / Exact DB / Synonym match	8X9J8	Wurfbainia compacta	1	EOL-000000145799	Amomum compactum	0	8038080	Amomum compactum	0	252847	Wurfbainia compacta	1	NO
k_coconut_simple.txt	486	Amomum costatum	Amomum costatum	ncbi	188509|4650	Hornstedtia|Zingiber	11	Recursive / Nearest match / Genus level	3MPZ8	Hornstedtia costata	1	EOL-000000145740	Hornstedtia costata	6	8345990	Amomum costatum	0	188509|4650	Hornstedtia|Zingiber	11	MAYBE
k_coconut_simple.txt	487	Amomum globosum	Amomum globosum	ncbi	94326	Alpinia	11	Recursive / Nearest match / Genus level	5TYC5	Alpinia globosa	1	EOL-000000145495	Alpinia globosa	6	5301973	Alpinia globosa	1	94326	Alpinia	11	MAYBE
k_coconut_simple.txt	488	Amomum krabanh	Amomum krabanh	ncbi	188482	Amomum	24	Specific epithet corrected / Recursive / Nearest match	8VTPD	Amomum	24	EOL-000000145759	Amomum	24	7963176	Amomum kravanh	20	188482	Amomum	24	MAYBE
k_coconut_simple.txt	489	Amomum kravanh Pirre ex Gagnep.占?占?Amomum compact	Amomum kravanh Pirre ex Gagnep. 占?占?Amomum compact	ncbi	188482	Amomum	100	Unmapped / partial match (most likely genus level)	8VTPD	Amomum	100	EOL-000000145759	Amomum	100	7434655	Amomum	100	188482	Amomum	100	YES
k_coconut_simple.txt	490	Amomum krervanh	Amomum krervanh	ncbi	649195	Amomum krervanh	0	Raw / Exact DB / Canonical match	8X9JW	Wurfbainia vera	1	EOL-000000145759	Amomum	11	8172268	Amomum krervanh	0	649195	Amomum krervanh	0	NO
k_coconut_simple.txt	491	Amomum longiligulare	Amomum longiligulare	ncbi	648859	Wurfbainia longiligularis	1	Raw / Exact DB / Synonym match	8X9JH	Wurfbainia longiligularis	1	EOL-000000145834	Amomum longiligulare	0	10748345	Wurfbainia longiligularis	1	648859	Wurfbainia longiligularis	1	NO
k_coconut_simple.txt	492	Amomum muricarpum	Amomum muricarpum	ncbi	1045232	Meistera muricarpa	1	Raw / Exact DB / Synonym match	8WXWJ	Meistera muricarpa	1	EOL-000000145779	Amomum muricarpum	0	11038082	Meistera muricarpa	1	1045232	Meistera muricarpa	1	NO
k_coconut_simple.txt	493	Amomum tsao-ko	Amomum tsao-ko	ncbi	252867	Lanxangia tsao-ko	1	Raw / Exact DB / Synonym match	8WWYR	Lanxangia tsao-ko	1	EOL-000000145874	Amomum tsao-ko	0	10966714	Lanxangia tsao-ko	1	252867	Lanxangia tsao-ko	1	NO
k_coconut_simple.txt	494	Amomum villosum	Amomum villosum	ncbi	199627	Wurfbainia villosa	1	Raw / Exact DB / Synonym match	8X9JX	Wurfbainia villosa	1	EOL-000000145810	Amomum villosum	0	11082522	Wurfbainia villosa	1	199627	Wurfbainia villosa	1	NO
k_coconut_simple.txt	495	Amomum villosum var. xanthioides	Amomum villosum var. xanthioides	ncbi	252870	Wurfbainia villosa var. xanthioides	1	Raw / Exact DB / Synonym match	8XGF7	Wurfbainia villosa xanthioides	4	EOL-000000145811	Amomum villosum var. xanthioides (Wall. ex Baker) T.L.Wu & S.J.Chen	4	11028552	Wurfbainia villosa xanthioides	4	252870	Wurfbainia villosa var. xanthioides	1	NO
k_coconut_simple.txt	496	Amorpha fruticosa	Amorpha fruticosa	ncbi	48131	Amorpha fruticosa	0	Raw / Exact DB / Canonical match	CX4J	Amorpha fruticosa	0	EOL-000000476303	Amorpha fruticosa	0	5357407	Amorpha fruticosa	0	48131	Amorpha fruticosa	0	NO
k_coconut_simple.txt	497	Amorphophallus	Amorphophallus	ncbi	74663	Amorphophallus	0	Raw / Exact DB / Canonical match	8VTPH	Amorphophallus	0	EOL-000000109781	Amorphophallus	0	2871389	Amorphophallus	0	74663	Amorphophallus	0	NO
k_coconut_simple.txt	498	Amorphophalus konjac	Amorphophalus konjac	ncbi	78372	Amorphophallus konjac	32	Generic epithet corrected / Exact DB / Single match	CXFY	Amorphophallus konjac	32	EOL-000000109825	Amorphophallus konjac	32	2871520	Amorphophallus konjac	32	78372	Amorphophallus konjac	32	NO
k_coconut_simple.txt	499	Ampelopsis chaffanjonii	Ampelopsis chaffanjonii	ncbi	345096	Nekemias chaffanjonii	1	Raw / Exact DB / Synonym match	8S9VK	Nekemias chaffanjonii	1	EOL-000000374105	Ampelopsis	11	7988035	Nekemias chaffanjonii	1	345096	Nekemias chaffanjonii	1	NO
k_coconut_simple.txt	500	Ampelopsis glandulosa var. brevipedunculata	Ampelopsis glandulosa var. brevipedunculata	ncbi	178805	Ampelopsis glandulosa var. brevipedunculata	0	Raw / Exact DB / Canonical match	5M6YX	Ampelopsis glandulosa brevipedunculata	3	EOL-000000374122	Ampelopsis heterophylla var. brevipedunculata (Maxim. ex Trautv.) C. L. Li	6	8647303	Ampelopsis heterophylla brevipedunculata	4	178805	Ampelopsis glandulosa var. brevipedunculata	0	NO
k_coconut_simple.txt	501	Ampelopsis grossedentata	Ampelopsis grossedentata	ncbi	416090	Nekemias grossedentata	1	Raw / Exact DB / Synonym match	8S9VM	Nekemias grossedentata	1	EOL-000000374144	Ampelopsis grossedentata	0	9474674	Nekemias grossedentata	1	416090	Nekemias grossedentata	1	NO
k_coconut_simple.txt	502	Ampelopsis japonica	Ampelopsis japonica	ncbi	714442	Ampelopsis japonica	0	Raw / Exact DB / Canonical match	CYJM	Ampelopsis japonica	0	EOL-000000374133	Ampelopsis japonica	0	7394232	Ampelopsis japonica	0	714442	Ampelopsis japonica	0	NO
k_coconut_simple.txt	503	Ampelopsis megalophylla	Ampelopsis megalophylla	ncbi	125008	Nekemias megalophylla	1	Raw / Exact DB / Synonym match	8S9VP	Nekemias megalophylla	1	EOL-000000374141	Ampelopsis megalophylla	0	7590315	Nekemias megalophylla	1	125008	Nekemias megalophylla	1	NO
k_coconut_simple.txt	504	Amphicarpaea edgeworthii	Amphicarpaea edgeworthii	ncbi	132429	Amphicarpaea edgeworthii	0	Raw / Exact DB / Canonical match	CZL2	Amphicarpaea edgeworthii	0	EOL-000000485481	Amphicarpaea	11	2960189	Amphicarpaea edgeworthii	0	132429	Amphicarpaea edgeworthii	0	NO
k_coconut_simple.txt	505	Amphidinium carterae	Amphidinium carterae	ncbi	2961	Amphidinium carterae	0	Raw / Exact DB / Canonical match	625DR	Gymnodiniaceae	12	EOL-000000026518	Amphidinium carterae	0	7367348	Amphidinium carterae	0	2961	Amphidinium carterae	0	NO
k_coconut_simple.txt	506	Amphimedon paraviridis Sponge Amphimedon paraviridis.	Amphimedon paraviridis Sponge Amphimedon paraviridis.	ncbi	178513	Amphimedon	100	Unmapped / partial match (most likely genus level)	84LCJ	Amphimedon	100	EOL-000000564203	Amphimedon	100	2238536	Amphimedon	100	178513	Amphimedon	100	YES
k_coconut_simple.txt	507	Amphipterygium adstringens	Amphipterygium adstringens	ncbi	124857	Amphipterygium adstringens	0	Raw / Exact DB / Canonical match	D5CQ	Amphipterygium adstringens	0	EOL-000000451411	Amphipterygium adstringens	0	3661100	Amphipterygium adstringens	0	124857	Amphipterygium adstringens	0	NO
k_coconut_simple.txt	508	Amphoricarpos neumayeri ssp. murbeckii	Amphoricarpos neumayeri ssp. murbeckii	ncbi	313509	Amphoricarpos autariatus	6	Recursive / Single match	D73T	Amphoricarpos autariatus	6	EOL-000000250663	Amphoricarpos autariatus	6	3090714	Amphoricarpos autariatus	4	313509	Amphoricarpos autariatus	6	NO
k_coconut_simple.txt	509	Amphoricarpos neumayeri ssp. neumayeri	Amphoricarpos neumayeri ssp. neumayeri	ncbi	1660275	Amphoricarpos neumayerianus	6	Recursive / Single match	D73Y	Amphoricarpos neumayerianus	6	EOL-000000250659	Amphoricarpos neumayerianus	6	3090715	Amphoricarpos neumayerianus	4	1660275	Amphoricarpos neumayerianus	6	NO
k_coconut_simple.txt	510	Ampulloclitocybe clavipes	Ampulloclitocybe clavipes	ncbi	56467	Ampulloclitocybe clavipes	0	Raw / Exact DB / Canonical match	D885	Ampulloclitocybe clavipes	0	EOL-000002301173	Ampulloclitocybe clavipes	0	2538864	Ampulloclitocybe clavipes	0	56467	Ampulloclitocybe clavipes	0	NO
k_coconut_simple.txt	511	Amsonia sinensis	Amsonia sinensis	ncbi	403098	Amsonia elliptica	6	Recursive / Single match	66H8G	Amsonia elliptica	1	EOL-000000284039	Amsonia elliptica	6	3619167	Amsonia elliptica	1	403098	Amsonia elliptica	6	NO
k_coconut_simple.txt	512	Amyda sinensis	Amyda sinensis	ncbi	13735	Pelodiscus sinensis	6	Recursive / Single match	76CTF	Pelodiscus sinensis	6	EOL-000000657295	Pelodiscus sinensis	6	5220435	Pelodiscus sinensis	1	13735	Pelodiscus sinensis	6	NO
k_coconut_simple.txt	513	Amylum	Amylum	ncbi			1000	Unmapped			1000			1000			1000			1000	YES
k_coconut_simple.txt	514	Amynthas aspergillus	Amynthas aspergillus	ncbi	320991	Amynthas aspergillum	1	Raw / Exact DB / Synonym match	84WCP	Amynthas aspergillus	0	EOL-000000850401	Amynthas aspergillum	6	5854872	Amynthas aspergillus	0	320991	Amynthas aspergillum	1	NO
k_coconut_simple.txt	515	Anabasis aphylla	Anabasis aphylla	ncbi	454461	Anabasis aphylla	0	Raw / Exact DB / Canonical match	66H3J	Anabasis aphylla	0	EOL-000000207201	Anabasis aphylla	0	5568963	Anabasis aphylla	0	454461	Anabasis aphylla	0	NO
k_coconut_simple.txt	516	Anabasis brevifolia	Anabasis brevifolia	ncbi	798174	Anabasis brevifolia	0	Raw / Exact DB / Canonical match	66H2M	Anabasis brevifolia	0	EOL-000000207210	Anabasis brevifolia	0	5568622	Anabasis brevifolia	0	798174	Anabasis brevifolia	0	NO
k_coconut_simple.txt	517	Anabasis salsa	Anabasis salsa	ncbi	798178	Anabasis salsa	0	Raw / Exact DB / Canonical match	66GC4	Anabasis salsa	0	EOL-000000207198	Anabasis salsa	0	5568516	Anabasis salsa	0	798178	Anabasis salsa	0	NO
k_coconut_simple.txt	518	Anacardium occidentale	Anacardium occidentale	ncbi	171929	Anacardium occidentale	0	Raw / Exact DB / Canonical match	DB6H	Anacardium occidentale	0	EOL-000000451794	Anacardium occidentale	0	5421368	Anacardium occidentale	0	171929	Anacardium occidentale	0	NO
k_coconut_simple.txt	519	Anadara sativa	Anadara sativa	ncbi	1028096	Anadara sativa	0	Raw / Exact DB / Canonical match	DCGG	Anadara kagoshimensis	1	EOL-000000827531	Anadara kagoshimensis	6	6529629	Anadara kagoshimensis	1	1028096	Anadara sativa	0	NO
k_coconut_simple.txt	520	Anadenanthera colubrine	Anadenanthera colubrine	ncbi	148671	Anadenanthera colubrina	20	Specific epithet corrected / Exact DB / Single match	DCKM	Anadenanthera colubrina	20	EOL-000000472800	Anadenanthera colubrina	20	2952823	Anadenanthera colubrina	20	148671	Anadenanthera colubrina	20	NO
k_coconut_simple.txt	521	Anagallis arvensis	Anagallis arvensis	ncbi	4337	Anagallis arvensis	0	Raw / Exact DB / Canonical match	5JGNR	Lysimachia arvensis arvensis	1	EOL-000000328390	Lysimachia arvensis subsp. arvensis	6	9631539	Lysimachia arvensis arvensis	1	4337	Anagallis arvensis	0	NO
k_coconut_simple.txt	522	Anagyris foetida	Anagyris foetida	ncbi	49793	Anagyris foetida	0	Raw / Exact DB / Canonical match	66JPY	Anagyris foetida	0	EOL-000000486191	Anagyris foetida	0	2946427	Anagyris foetida	0	49793	Anagyris foetida	0	NO
k_coconut_simple.txt	523	Analginum	Analginum	ncbi			1000	Unmapped			1000			1000			1000			1000	YES
k_coconut_simple.txt	524	Anamirta cocculus	Anamirta cocculus	ncbi	432627	Anamirta cocculus	0	Raw / Exact DB / Canonical match	66JJX	Anamirta cocculus	0	EOL-000000200514	Anamirta cocculus	0	3829613	Anamirta cocculus	0	432627	Anamirta cocculus	0	NO
k_coconut_simple.txt	525	Anamirta paniculata	Anamirta paniculata	ncbi	432627	Anamirta cocculus	6	Recursive / Single match	66JJX	Anamirta cocculus	1	EOL-000000200514	Anamirta cocculus	6	3829613	Anamirta cocculus	1	432627	Anamirta cocculus	6	NO
k_coconut_simple.txt	526	Ananas comosus	Ananas comosus	ncbi	4615	Ananas comosus	0	Raw / Exact DB / Canonical match	66LDM	Ananas comosus	0	EOL-000000124933	Ananas comosus	0	5288819	Ananas comosus	0	4615	Ananas comosus	0	NO
k_coconut_simple.txt	527	Anaphalis contorta	Anaphalis contorta	ncbi	1209452	Anaphalis contorta	0	Raw / Exact DB / Canonical match	66L6R	Anaphalis contorta	0	EOL-000000253872	Anaphalis contorta	0	4933534	Anaphalis contorta	0	1209452	Anaphalis contorta	0	NO
k_coconut_simple.txt	528	Anaphalis margaritacea	Anaphalis margaritacea	ncbi	49045	Anaphalis margaritacea	0	Raw / Exact DB / Canonical match	66KW2	Anaphalis margaritacea	0	EOL-000000253822	Anaphalis margaritacea	0	4926336	Anaphalis margaritacea	0	49045	Anaphalis margaritacea	0	NO
k_coconut_simple.txt	529	Anas platyrhynchos	Anas platyrhynchos	ncbi	8839	Anas platyrhynchos	0	Raw / Exact DB / Canonical match	DGP6	Anas platyrhynchos	0	EOL-000000693050	Anas platyrhynchos	0	9761484	Anas platyrhynchos	0	8839	Anas platyrhynchos	0	NO
k_coconut_simple.txt	530	Anax parthenope	Anax parthenope	ncbi	126066	Anax parthenope	0	Raw / Exact DB / Canonical match	DJXP	Anax parthenope	0	EOL-000000977007	Anax parthenope	0	5051752	Anax parthenope	0	126066	Anax parthenope	0	NO
k_coconut_simple.txt	531	Anaxyrus debilis	Anaxyrus debilis	ncbi	30329	Anaxyrus debilis	0	Raw / Exact DB / Canonical match	66M66	Anaxyrus debilis	0	EOL-000000623102	Anaxyrus debilis	0	2422934	Anaxyrus debilis	0	30329	Anaxyrus debilis	0	NO
k_coconut_simple.txt	532	Anchusa officinalis	Anchusa officinalis	ncbi	89630	Anchusa officinalis	0	Raw / Exact DB / Canonical match	DLZL	Anchusa officinalis	0	EOL-000000309449	Anchusa officinalis	0	5341201	Anchusa officinalis	0	89630	Anchusa officinalis	0	NO
k_coconut_simple.txt	533	Anchusa strigosa	Anchusa strigosa	ncbi	256480	Anchusa strigosa	0	Raw / Exact DB / Canonical match	DM36	Anchusa strigosa	0	EOL-000000309430	Anchusa strigosa	0	8192155	Anchusa strigosa	0	256480	Anchusa strigosa	0	NO
k_coconut_simple.txt	534	Ancistrocladus heyneanus	Ancistrocladus heyneanus	ncbi	122297	Ancistrocladus heyneanus	0	Raw / Exact DB / Canonical match	DMP7	Ancistrocladus heyneanus	0	EOL-000000211435	Ancistrocladus heyneanus	0	3658991	Ancistrocladus heyneanus	0	122297	Ancistrocladus heyneanus	0	NO
k_coconut_simple.txt	535	Ancistrocladus korupensis	Ancistrocladus korupensis	ncbi	63089	Ancistrocladus korupensis	0	Raw / Exact DB / Canonical match	DMP9	Ancistrocladus korupensis	0	EOL-000000211422	Ancistrocladus korupensis	0	3659006	Ancistrocladus korupensis	0	63089	Ancistrocladus korupensis	0	NO
k_coconut_simple.txt	536	Ancistrocladus likoko	Ancistrocladus likoko	ncbi	714102	Ancistrocladus likoko	0	Raw / Exact DB / Canonical match	DMPB	Ancistrocladus likoko	0	EOL-000000211431	Ancistrocladus likoko	0	3659015	Ancistrocladus likoko	0	714102	Ancistrocladus likoko	0	NO
k_coconut_simple.txt	537	Andira aubletii	Andira aubletii	ncbi	115636	Andira aubletii	0	Raw / Exact DB / Canonical match	5BRJV	Vouacapoua americana	1	EOL-000000469037	Vouacapoua americana	6	2940383	Vouacapoua americana	1	115636	Andira aubletii	0	NO
k_coconut_simple.txt	538	Andira inermis	Andira inermis	ncbi	53825	Andira inermis	0	Raw / Exact DB / Canonical match	DQGR	Andira inermis	0	EOL-000000476674	Andira inermis	0	2952214	Andira inermis	0	53825	Andira inermis	0	NO
k_coconut_simple.txt	539	Andrias davidianus	Andrias davidianus	ncbi	141262	Andrias davidianus	0	Raw / Exact DB / Canonical match	DTJQ	Andrias davidianus	0	EOL-000000627129	Andrias davidianus	0	2432037	Andrias davidianus	0	141262	Andrias davidianus	0	NO
k_coconut_simple.txt	540	Andrographis	Andrographis	ncbi	175693	Andrographis	0	Raw / Exact DB / Canonical match	62C3X	Andrographis	0	EOL-000000359190	Andrographis	0	3173177|7740842	Andrographis|Andrographis	2	175693	Andrographis	0	NO
k_coconut_simple.txt	541	Andrographis echioides	Andrographis echioides	ncbi	526786	Andrographis echioides	0	Raw / Exact DB / Canonical match	DTSK	Andrographis echioides	0	EOL-000000359198	Andrographis echioides	0	3173179	Andrographis echioides	0	526786	Andrographis echioides	0	NO
k_coconut_simple.txt	542	Andrographis elongata	Andrographis elongata	ncbi	2566157	Andrographis elongata	0	Raw / Exact DB / Canonical match	DTSL	Andrographis elongata	0	EOL-000000359215	Andrographis elongata	0	3769562	Andrographis elongata	0	2566157	Andrographis elongata	0	NO
k_coconut_simple.txt	543	Andrographis lineata	Andrographis lineata	ncbi	592315	Andrographis lineata	0	Raw / Exact DB / Canonical match	DTSV	Andrographis lineata	0	EOL-000000359205	Andrographis lineata	0	3769482	Andrographis lineata	0	592315	Andrographis lineata	0	NO
k_coconut_simple.txt	544	Andrographis neesiana	Andrographis neesiana	ncbi	175693	Andrographis	11	Recursive / Nearest match / Genus level	DTT5	Andrographis neesiana	0	EOL-000000359216	Andrographis neesiana	0	7868389	Andrographis neesiana	0	175693	Andrographis	11	MAYBE
k_coconut_simple.txt	545	Andrographis paniculata	Andrographis paniculata	ncbi	175694	Andrographis paniculata	0	Raw / Exact DB / Canonical match	DTT9	Andrographis paniculata	0	EOL-000000359196	Andrographis paniculata	0	3173178	Andrographis paniculata	0	175694	Andrographis paniculata	0	NO
k_coconut_simple.txt	546	Andrographis rothii	Andrographis rothii	ncbi	175693	Andrographis	11	Recursive / Nearest match / Genus level	DTTC	Andrographis rothii	0	EOL-000000359214	Andrographis rothii	0	3769363	Andrographis rothii	0	175693	Andrographis	11	MAYBE
k_coconut_simple.txt	547	Andrographis serpyllifolia	Andrographis serpyllifolia	ncbi	2566161	Andrographis serpyllifolia	0	Raw / Exact DB / Canonical match	66NQT	Andrographis serpyllifolia	0	EOL-000000359200	Andrographis serpyllifolia	0	7386411	Andrographis serpyllifolia	0	2566161	Andrographis serpyllifolia	0	NO
k_coconut_simple.txt	548	Andrographis viscosula	Andrographis viscosula	ncbi	175693	Andrographis	11	Recursive / Nearest match / Genus level	DTTN	Andrographis viscosula	0	EOL-000000359209	Andrographis stenophylla	6	3769334	Andrographis stenophylla	1	175693	Andrographis	11	MAYBE
k_coconut_simple.txt	549	Androgrphis paniculata	Androgrphis paniculata	ncbi	175694	Andrographis paniculata	32	Generic epithet corrected / Exact DB / Single match	DTT9	Andrographis paniculata	32	EOL-000000359196	Andrographis paniculata	32	3173178	Andrographis paniculata	32	175694	Andrographis paniculata	32	NO
k_coconut_simple.txt	550	Androsace filiformis	Androsace filiformis	ncbi	229438	Androsace filiformis	0	Raw / Exact DB / Canonical match	DVCM	Androsace filiformis	0	EOL-000000330718	Androsace filiformis	0	3169328	Androsace filiformis	0	229438	Androsace filiformis	0	NO
k_coconut_simple.txt	551	Androsace septentrionalis	Androsace septentrionalis	ncbi	184985	Androsace septentrionalis	0	Raw / Exact DB / Canonical match	672P3	Androsace septentrionalis	0	EOL-000000330740	Androsace septentrionalis	0	3169326	Androsace septentrionalis	0	184985	Androsace septentrionalis	0	NO
k_coconut_simple.txt	552	Androsace umbellata	Androsace umbellata	ncbi	265254	Androsace umbellata	0	Raw / Exact DB / Canonical match	DVJT	Androsace umbellata	0	EOL-000000330643	Androsace umbellata	0	4007936	Androsace umbellata	0	265254	Androsace umbellata	0	NO
k_coconut_simple.txt	553	Anemarrhena asphodeloides	Anemarrhena asphodeloides	ncbi	59045	Anemarrhena asphodeloides	0	Raw / Exact DB / Canonical match	DWTH	Anemarrhena asphodeloides	0	EOL-000000153186	Anemarrhena asphodeloides	0	2771077	Anemarrhena asphodeloides	0	59045	Anemarrhena asphodeloides	0	NO
k_coconut_simple.txt	554	Anemone altaica	Anemone altaica	ncbi	2291097	Anemone altaica	0	Raw / Exact DB / Canonical match	DX68	Anemone altaica	0	EOL-000000197916	Anemone altaica	0	7552000	Anemone altaica	0	2291097	Anemone altaica	0	NO
k_coconut_simple.txt	555	Anemone anhuiensis	Anemone anhuiensis	ncbi	2995326	Anemonastrum	11	Recursive / Nearest match / Genus level	DX4L	Anemonastrum flaccidum	1	EOL-000000197193	Anemonastrum flaccidum	6	10305703	Anemonastrum flaccidum	1	2995326	Anemonastrum	11	MAYBE
k_coconut_simple.txt	556	Anemone begoniifolia	Anemone begoniifolia	ncbi	1534435	Anemone begoniifolia	0	Raw / Exact DB / Canonical match	DX76	Anemone begoniifolia	0	EOL-000000197948	Anemone begoniifolia	0	3927566	Anemone begoniifolia	0	1534435	Anemone begoniifolia	0	NO
k_coconut_simple.txt	557	Anemone coronaria	Anemone coronaria	ncbi	167998	Anemone coronaria	0	Raw / Exact DB / Canonical match	DX8W	Anemone coronaria	0	EOL-000000198002	Anemone coronaria	0	3033261	Anemone coronaria	0	167998	Anemone coronaria	0	NO
k_coconut_simple.txt	558	Anemone dichotoma	Anemone dichotoma	ncbi	2995326	Anemonastrum	11	Recursive / Nearest match / Genus level	DX4H	Anemonastrum dichotomum	1	EOL-000000197188	Anemonastrum dichotomum	6	9586291	Anemonastrum dichotomum	1	2995326	Anemonastrum	11	MAYBE
k_coconut_simple.txt	559	Anemone flaccida	Anemone flaccida	ncbi	174164	Anemone flaccida	0	Raw / Exact DB / Canonical match	DX4L	Anemonastrum flaccidum	1	EOL-000000197193	Anemonastrum flaccidum	6	10305703	Anemonastrum flaccidum	1	174164	Anemone flaccida	0	NO
k_coconut_simple.txt	560	Anemone hupehensis	Anemone hupehensis	ncbi	168000	Anemone hupehensis	0	Raw / Exact DB / Canonical match	3B2KN	Eriocapitella hupehensis	1	EOL-000000196297	Eriocapitella hupehensis	6	9677963	Eriocapitella hupehensis	1	168000	Anemone hupehensis	0	NO
k_coconut_simple.txt	561	Anemone narcissiflora	Anemone narcissiflora	ncbi	168002	Anemone narcissiflora	0	Raw / Exact DB / Canonical match	5FM6F	Anemonastrum narcissiflorum narcissiflorum	1	EOL-000000197187|EOL-000000198015	Anemonastrum narcissiflorum subsp. narcissiflorum|Anemone multifida	8	3033252|7277740	Anemone multifida|Anemonastrum narcissiflorum narcissiflorum	2	168002	Anemone narcissiflora	0	NO
k_coconut_simple.txt	562	Anemone obtusiloba	Anemone obtusiloba	ncbi	174167	Anemone obtusiloba	0	Raw / Exact DB / Canonical match	5FM6P|5V32K	Anemonastrum obtusilobum obtusilobum|Anemonastrum polyanthes	8	EOL-000000197148|EOL-000000197152	Anemonastrum polyanthes|Anemonastrum obtusilobum subsp. obtusilobum	8	10160182|3928057	Anemonastrum obtusilobum obtusilobum|Anemonastrum polyanthes	2	174167	Anemone obtusiloba	0	NO
k_coconut_simple.txt	563	Anemone raddeana	Anemone raddeana	ncbi	387928	Anemone raddeana	0	Raw / Exact DB / Canonical match	DXGM	Anemone raddeana	0	EOL-000000197991	Anemone raddeana	0	7277070	Anemone raddeana	0	387928	Anemone raddeana	0	NO
k_coconut_simple.txt	564	Anemone reflexa	Anemone reflexa	ncbi	416983	Anemone reflexa	0	Raw / Exact DB / Canonical match	DXGV	Anemone reflexa	0	EOL-000000197903	Anemone reflexa	0	8264361	Anemone reflexa	0	416983	Anemone reflexa	0	NO
k_coconut_simple.txt	565	Anemone rivularis	Anemone rivularis	ncbi	168006	Anemone rivularis	0	Raw / Exact DB / Canonical match	3B2KQ|DX4J	Eriocapitella rivularis|Anemonastrum elongatum	8	EOL-000000196300|EOL-000000197147	Eriocapitella rivularis|Anemonastrum elongatum	8	3928160|9649960	Anemonastrum elongatum|Eriocapitella rivularis	2	168006	Anemone rivularis	0	NO
k_coconut_simple.txt	566	Anemone umbrosa	Anemone umbrosa	ncbi	1529107	Anemone umbrosa	0	Raw / Exact DB / Canonical match	DXKV	Anemone umbrosa	0	EOL-000000197909	Anemone umbrosa	0	7276864	Anemone umbrosa	0	1529107	Anemone umbrosa	0	NO
k_coconut_simple.txt	567	Anethum	Anethum	ncbi	40921	Anethum	0	Raw / Exact DB / Canonical match	VZX	Anethum	0	EOL-000000279975	Anethum	0	3034645	Anethum	0	40921	Anethum	0	NO
k_coconut_simple.txt	568	Anethum graveolens	Anethum graveolens	ncbi	40922	Anethum graveolens	0	Raw / Exact DB / Canonical match	DY93	Anethum graveolens	0	EOL-000000279976	Anethum graveolens	0	3034646	Anethum graveolens	0	40922	Anethum graveolens	0	NO
k_coconut_simple.txt	569	Anethum graveolense	Anethum graveolense	ncbi	40922	Anethum graveolens	20	Specific epithet corrected / Exact DB / Single match	DY93	Anethum graveolens	20	EOL-000000279976	Anethum graveolens	20	3034646	Anethum graveolens	20	40922	Anethum graveolens	20	NO
k_coconut_simple.txt	570	Angelica	Angelica	ncbi	40948	Angelica	0	Raw / Exact DB / Canonical match	W4J|W4K	Angelica|Angelica	2	EOL-000000275826|EOL-000001095168	Angelica|Angelica	2	1253626|3034560	Angelica|Angelica	2	40948	Angelica	0	NO
k_coconut_simple.txt	571	Angelica acutiloba	Angelica acutiloba	ncbi	55605	Angelica acutiloba	0	Raw / Exact DB / Canonical match	DYR9	Angelica acutiloba	0	EOL-000000275850	Angelica acutiloba	0	5537879	Angelica acutiloba	0	55605	Angelica acutiloba	0	NO
k_coconut_simple.txt	572	Angelica anomala	Angelica anomala	ncbi	357845	Angelica anomala	0	Raw / Exact DB / Canonical match	DYRK	Angelica anomala	0	EOL-000000275904	Angelica anomala	0	6026462	Angelica anomala	0	357845	Angelica anomala	0	NO
k_coconut_simple.txt	573	Angelica archangelica	Angelica archangelica	ncbi	40949	Angelica archangelica	0	Raw / Exact DB / Canonical match	DYRP	Angelica archangelica	0	EOL-000000275840	Angelica archangelica	0	5371808	Angelica archangelica	0	40949	Angelica archangelica	0	NO
k_coconut_simple.txt	574	Angelica brevicaulis	Angelica brevicaulis	ncbi	943326	Angelica brevicaulis	0	Raw / Exact DB / Canonical match	DYRZ	Angelica brevicaulis	0	EOL-000000275901	Angelica brevicaulis	0	5537840	Angelica brevicaulis	0	943326	Angelica brevicaulis	0	NO
k_coconut_simple.txt	575	Angelica dahurica	Angelica dahurica	ncbi	48101	Angelica dahurica	0	Raw / Exact DB / Canonical match	DYSR	Angelica dahurica	0	EOL-000000275871	Angelica dahurica	0	5537813	Angelica dahurica	0	48101	Angelica dahurica	0	NO
k_coconut_simple.txt	576	Angelica decurrens	Angelica decurrens	ncbi	62992	Angelica decurrens	0	Raw / Exact DB / Canonical match	DYSX	Angelica decurrens	0	EOL-000000275869	Angelica decurrens	0	5537807	Angelica decurrens	0	62992	Angelica decurrens	0	NO
k_coconut_simple.txt	577	Angelica decursiva	Angelica decursiva	ncbi	52491	Angelica decursiva	0	Raw / Exact DB / Canonical match	7VSPC	Halosciastrum melanotilingia	1	EOL-000000275932	Angelica decursiva	0	8120502	Halosciastrum melanotilingia	1	52491	Angelica decursiva	0	NO
k_coconut_simple.txt	578	Angelica furcijuga	Angelica furcijuga	ncbi	358456	Angelica furcijuga	0	Raw / Exact DB / Canonical match	5M8FG	Angelica tenuisecta furcijuga	1	EOL-000000275846	Angelica tenuisecta var. furcijuga (Kitag.) H. Ohba	6	5540699	Angelica tenuisecta furcijuga	1	358456	Angelica furcijuga	0	NO
k_coconut_simple.txt	579	Angelica genuflexa	Angelica genuflexa	ncbi	357848	Angelica genuflexa	0	Raw / Exact DB / Canonical match	DYTS	Angelica genuflexa	0	EOL-000000275962	Angelica genuflexa	0	5371812|7747617	Angelica genuflexa|Angelica genuflexa	2	357848	Angelica genuflexa	0	NO
k_coconut_simple.txt	580	Angelica gigas	Angelica gigas	ncbi	85712	Angelica gigas	0	Raw / Exact DB / Canonical match	DYTT	Angelica gigas	0	EOL-000000275915	Angelica gigas	0	5537749	Angelica gigas	0	85712	Angelica gigas	0	NO
k_coconut_simple.txt	581	Angelica glabra	Angelica glabra	ncbi	48101	Angelica dahurica	6	Recursive / Single match	DYSR	Angelica dahurica	1	EOL-000000275871	Angelica dahurica	6	5537813	Angelica dahurica	1	48101	Angelica dahurica	6	NO
k_coconut_simple.txt	582	Angelica japonica	Angelica japonica	ncbi	265806	Angelica japonica	0	Raw / Exact DB / Canonical match	672SG	Angelica japonica	0	EOL-000000275928	Angelica japonica	0	6026374	Angelica japonica	0	265806	Angelica japonica	0	NO
k_coconut_simple.txt	583	Angelica keiskei	Angelica keiskei	ncbi	357850	Angelica keiskei	0	Raw / Exact DB / Canonical match	66QSL	Angelica keiskei	0	EOL-000000275885	Angelica keiskei	0	6026372	Angelica keiskei	0	357850	Angelica keiskei	0	NO
k_coconut_simple.txt	584	Angelica keislcei	Angelica keislcei	ncbi	357850	Angelica keiskei	20	Specific epithet corrected / Exact DB / Single match	66QSL	Angelica keiskei	20	EOL-000000275885	Angelica keiskei	20	6026372	Angelica keiskei	20	357850	Angelica keiskei	20	NO
k_coconut_simple.txt	585	Angelica longeradiata	Angelica longeradiata	ncbi	40948	Angelica	11	Recursive / Nearest match / Genus level	8VHN4	Angelica longeradiata	0	EOL-000000275826	Angelica	11	9075542	Angelica longeradiata	0	40948	Angelica	11	MAYBE
k_coconut_simple.txt	586	Angelica officinalis	Angelica officinalis	ncbi	1623464|40949|52477	Angelica archangelica subsp. archangelica|Angelica archangelica|Peucedanum ostruthium	8	Recursive / Multiple match	3PKSZ|5FM9V|DYRP	Imperatoria ostruthium|Angelica archangelica archangelica|Angelica archangelica	8	EOL-000000275840|EOL-000000275842|EOL-000000276177	Angelica archangelica|Angelica archangelica subsp. archangelica|Imperatoria ostruthium	8	5371808|5538108|7065260	Angelica archangelica|Imperatoria ostruthium|Angelica archangelica archangelica	2	1623464|40949|52477	Angelica archangelica subsp. archangelica|Angelica archangelica|Peucedanum ostruthium	8	YES
k_coconut_simple.txt	587	Angelica pachycarpa	Angelica pachycarpa	ncbi	2831626	Angelica pachycarpa	0	Raw / Exact DB / Canonical match	5V34J	Angelica pachycarpa	0	EOL-000000275890	Angelica pachycarpa	0	5537578	Angelica pachycarpa	0	2831626	Angelica pachycarpa	0	NO
k_coconut_simple.txt	588	Angelica polymorpha	Angelica polymorpha	ncbi	76119	Angelica polymorpha	0	Raw / Exact DB / Canonical match	DYX7	Angelica polymorpha	0	EOL-000000275889	Angelica polymorpha	0	6026295	Angelica polymorpha	0	76119	Angelica polymorpha	0	NO
k_coconut_simple.txt	589	Angelica pubescens	Angelica pubescens	ncbi	312530	Angelica pubescens	0	Raw / Exact DB / Canonical match	DYXF	Angelica pubescens	0	EOL-000000275828	Angelica pubescens	0	5537546	Angelica pubescens	0	312530	Angelica pubescens	0	NO
k_coconut_simple.txt	590	Angelica radix	Angelica radix	ncbi	40948	Angelica	30	Latin inflection corrected / Exact DB / Single match	W4J|W4K	Angelica|Angelica	30	EOL-000000275826|EOL-000001095168	Angelica|Angelica	30	1253626|3034560	Angelica|Angelica	30	40948	Angelica	30	NO
k_coconut_simple.txt	591	Angelica shkiokiana	Angelica shkiokiana	ncbi	1080328	Angelica shikokiana	20	Specific epithet corrected / Exact DB / Single match	DYYB	Angelica shikokiana	20	EOL-000000275861	Angelica shikokiana	20	5540746	Angelica shikokiana	20	1080328	Angelica shikokiana	20	NO
k_coconut_simple.txt	592	Angelica sinensis	Angelica sinensis	ncbi	165353	Angelica sinensis	0	Raw / Exact DB / Canonical match	DYYG	Angelica sinensis	0	EOL-000000275963	Angelica sinensis	0	6027415	Angelica sinensis	0	165353	Angelica sinensis	0	NO
k_coconut_simple.txt	593	Angelica sylvestris	Angelica sylvestris	ncbi	54703	Angelica sylvestris	0	Raw / Exact DB / Canonical match	DYYQ	Angelica sylvestris	0	EOL-000000275837	Angelica sylvestris	0	5371818	Angelica sylvestris	0	54703	Angelica sylvestris	0	NO
k_coconut_simple.txt	594	Angelica taiwaniana	Angelica taiwaniana	ncbi	2831629	Angelica taiwaniana	0	Raw / Exact DB / Canonical match	DYYR	Angelica taiwaniana	0	EOL-000000275892	Angelica taiwaniana	0	5540709	Angelica taiwaniana	0	2831629	Angelica taiwaniana	0	NO
k_coconut_simple.txt	595	Angelica ursina	Angelica ursina	ncbi	357859	Angelica ursina	0	Raw / Exact DB / Canonical match	DYZH	Angelica ursina	0	EOL-000000275880	Angelica ursina	0	5540667	Angelica ursina	0	357859	Angelica ursina	0	NO
k_coconut_simple.txt	596	Anguilla japonica	Anguilla japonica	ncbi	7937	Anguilla japonica	0	Raw / Exact DB / Canonical match	66R7C	Anguilla japonica	0	EOL-000000605702	Anguilla japonica	0	5213022	Anguilla japonica	0	7937	Anguilla japonica	0	NO
k_coconut_simple.txt	597	Anhydrite	Anhydrite	ncbi			1000	Unmapped			1000			1000			1000			1000	YES
k_coconut_simple.txt	598	Anisodus luridus	Anisodus luridus	ncbi	258458	Anisodus luridus	0	Raw / Exact DB / Canonical match	5V493	Anisodus luridus	0	EOL-000000318425	Anisodus luridus	0	7300207	Anisodus luridus	0	258458	Anisodus luridus	0	NO
k_coconut_simple.txt	599	Anisodus tanguticus	Anisodus tanguticus	ncbi	243964	Anisodus tanguticus	0	Raw / Exact DB / Canonical match	66RX3	Anisodus tanguticus	0	EOL-000000318423	Anisodus tanguticus	0	7300202	Anisodus tanguticus	0	243964	Anisodus tanguticus	0	NO
k_coconut_simple.txt	600	Anisomeles indica	Anisomeles indica	ncbi	516069	Anisomeles indica	0	Raw / Exact DB / Canonical match	5V3MS	Anisomeles indica	0	EOL-000000348890	Anisomeles indica	0	3884461	Anisomeles indica	0	516069	Anisomeles indica	0	NO
k_coconut_simple.txt	601	Anisopappus oliverianus	Anisopappus oliverianus	ncbi	56516	Anisopappus oliverianus	0	Raw / Exact DB / Canonical match	5V3CT	Anisopappus chinensis	10	EOL-000000264864	Anisopappus chinensis	10	7563048	Anisopappus chinensis oliverianus	1	56516	Anisopappus oliverianus	0	NO
k_coconut_simple.txt	602	Annona bullata	Annona bullata	ncbi	13336	Annona	11	Recursive / Nearest match / Genus level	5V52C	Annona bullata	0	EOL-000000491925	Annona bullata	0	5407122	Annona bullata	0	13336	Annona	11	MAYBE
k_coconut_simple.txt	603	Annona cherimola	Annona cherimola	ncbi	49314	Annona cherimola	0	Raw / Exact DB / Canonical match	5V52F	Annona cherimola	0	EOL-000000492024	Annona cherimola	0	5407147	Annona cherimola	0	49314	Annona cherimola	0	NO
k_coconut_simple.txt	604	Annona cherimolia	Annona cherimolia	ncbi	13336	Annona	11	Recursive / Nearest match / Genus level	9XBB8	Annona	11	EOL-000000491912	Annona	11	5541654	Annona cherimolia	0	13336	Annona	11	MAYBE
k_coconut_simple.txt	605	Annona glabra	Annona glabra	ncbi	301703	Annona glabra	0	Raw / Exact DB / Canonical match	5V4BL	Annona glabra	0	EOL-000000491955	Annona glabra	0	5407100	Annona glabra	0	301703	Annona glabra	0	NO
k_coconut_simple.txt	606	Annona hypoglauca	Annona hypoglauca	ncbi	502533	Annona hypoglauca	0	Raw / Exact DB / Canonical match	5V4B8	Annona hypoglauca	0	EOL-000000492079	Annona hypoglauca	0	5407060	Annona hypoglauca	0	502533	Annona hypoglauca	0	NO
k_coconut_simple.txt	607	Annona montana	Annona montana	ncbi	49857	Annona montana	0	Raw / Exact DB / Canonical match	5V4BP	Annona montana	0	EOL-000000492020	Annona montana	0	5407165	Annona montana	0	49857	Annona montana	0	NO
k_coconut_simple.txt	608	Annona muricata	Annona muricata	ncbi	13337	Annona muricata	0	Raw / Exact DB / Canonical match	5V4C6	Annona muricata	0	EOL-000000492001	Annona muricata	0	5407273	Annona muricata	0	13337	Annona muricata	0	NO
k_coconut_simple.txt	609	Annona purpurea	Annona purpurea	ncbi	1123437	Annona purpurea	0	Raw / Exact DB / Canonical match	66SDP	Annona purpurea	0	EOL-000000492041	Annona purpurea	0	5407091	Annona purpurea	0	1123437	Annona purpurea	0	NO
k_coconut_simple.txt	610	Annona reticulata	Annona reticulata	ncbi	301862	Annona reticulata	0	Raw / Exact DB / Canonical match	5V4DN	Annona reticulata	0	EOL-000000491987	Annona reticulata	0	5407123	Annona reticulata	0	301862	Annona reticulata	0	NO
k_coconut_simple.txt	611	Annona spinescens	Annona spinescens	ncbi	2743202	Annona spinescens	0	Raw / Exact DB / Canonical match	66SD7	Annona spinescens	0	EOL-000000491984	Annona spinescens	0	5407303	Annona spinescens	0	2743202	Annona spinescens	0	NO
k_coconut_simple.txt	612	Annona squamosa	Annona squamosa	ncbi	301693	Annona squamosa	0	Raw / Exact DB / Canonical match	674D7	Annona squamosa	0	EOL-000000492075	Annona squamosa	0	5407099	Annona squamosa	0	301693	Annona squamosa	0	NO
k_coconut_simple.txt	613	Anodendron affine	Anodendron affine	ncbi	582712	Anodendron affine	0	Raw / Exact DB / Canonical match	673ZT	Anodendron affine	0	EOL-000000286577	Anodendron affinis	6	8344590	Anodendron affinis	1	582712	Anodendron affine	0	NO
k_coconut_simple.txt	614	Anodorhynchus hyacinthinus	Anodorhynchus hyacinthinus	ncbi	51900	Anodorhynchus hyacinthinus	0	Raw / Exact DB / Canonical match	66TX6	Anodorhynchus hyacinthinus	0	EOL-000000664229	Anodorhynchus hyacinthinus	0	2479359	Anodorhynchus hyacinthinus	0	51900	Anodorhynchus hyacinthinus	0	NO
k_coconut_simple.txt	615	Anoplophora chinensis	Anoplophora chinensis	ncbi	217632	Anoplophora chinensis	0	Raw / Exact DB / Canonical match	678KF	Anoplophora chinensis	0	EOL-000001530330	Anoplophora chinensis	0	7987143	Anoplophora chinensis	0	217632	Anoplophora chinensis	0	NO
k_coconut_simple.txt	616	Anredera cordifolia	Anredera cordifolia	ncbi	46150	Anredera cordifolia	0	Raw / Exact DB / Canonical match	679VM	Anredera cordifolia	0	EOL-000000211340	Anredera cordifolia	0	3083508	Anredera cordifolia	0	46150	Anredera cordifolia	0	NO
k_coconut_simple.txt	617	Anser albifrons albifrons	Anser albifrons albifrons	ncbi	132589	Anser albifrons albifrons	0	Raw / Exact DB / Canonical match	5FN3J	Anser albifrons albifrons	0	EOL-000000692866	Anser albifrons albifrons (Scopoli, 1769)	1	7191107	Anser albifrons albifrons	0	132589	Anser albifrons albifrons	0	NO
k_coconut_simple.txt	618	Anser anser domesticus	Anser anser domesticus	ncbi	8848	Anser anser domesticus	0	Raw / Exact DB / Canonical match	679X7	Anser anser	10	EOL-000000692858	Anser anser	10	9384117	Anser anser domesticus	0	8848	Anser anser domesticus	0	NO
k_coconut_simple.txt	619	Anser cygnoides	Anser cygnoides	ncbi	8845	Anser cygnoides	0	Raw / Exact DB / Canonical match	66Y8S	Anser cygnoides	0	EOL-000000692869	Anser cygnoides	0	2498034	Anser cygnoides	0	8845	Anser cygnoides	0	NO
k_coconut_simple.txt	620	Anser cygnoides domestica	Anser cygnoides domestica	ncbi	381198	Anser cygnoides domesticus	20	Specific epithet corrected / Exact DB / Single match	66Y8S	Anser cygnoides	24	EOL-000000692869	Anser cygnoides	24	9576332	Anser cygnoides domesticus	20	381198	Anser cygnoides domesticus	20	NO
k_coconut_simple.txt	621	Antennaria geyeri	Antennaria geyeri	ncbi	49057	Antennaria geyeri	0	Raw / Exact DB / Canonical match	679DR	Antennaria geyeri	0	EOL-000000250446	Antennaria geyeri	0	5385542	Antennaria geyeri	0	49057	Antennaria geyeri	0	NO
k_coconut_simple.txt	622	Antenoron filiforme	Antenoron filiforme	ncbi	46789	Persicaria filiformis	1	Raw / Exact DB / Synonym match	4F9S4	Persicaria filiformis	1	EOL-000000208134	Persicaria filiformis	6	7291643	Persicaria filiformis	1	46789	Persicaria filiformis	1	NO
k_coconut_simple.txt	623	Antenoron filiforme var. neofiliforme	Antenoron filiforme var. neofiliforme	ncbi	46787	Persicaria neofiliformis	1	Raw / Exact DB / Synonym match	4F9V3	Persicaria neofiliformis	4	EOL-000000207975	Persicaria neofiliforme	6	6069248	Persicaria neofiliforme	4	46787	Persicaria neofiliformis	1	NO
k_coconut_simple.txt	624	Anthemis	Anthemis	ncbi	99027	Anthemis	0	Raw / Exact DB / Canonical match	XBC	Anthemis	0	EOL-000000265961	Anthemis	0	3122476	Anthemis	0	99027	Anthemis	0	NO
k_coconut_simple.txt	625	Anthemis altissima	Anthemis altissima	ncbi	589801|589812|589816|589835	Anthemis tomentosa|Cota altissima|Cota caelopoda|Cota segetalis	8	Recursive / Multiple match	5FNCJ|67BJW|YWY3|YWYD|YWZJ	Anthemis tomentosa tomentosa|Anthemis tomentosa|Cota altissima|Cota coelopoda|Cota segetalis	8	EOL-000000248389|EOL-000000248398|EOL-000000248399|EOL-000000266191|EOL-000000266193	Cota coelopoda|Cota altissima|Cota segetalis|Anthemis tomentosa|Anthemis tomentosa subsp. tomentosa	8	5390611|5390623|5390637|6296815|8219640	Cota altissima|Cota coelopoda|Cota segetalis|Anthemis tomentosa tomentosa|Cota altissima	2	589801|589812|589816|589835	Anthemis tomentosa|Cota altissima|Cota caelopoda|Cota segetalis	8	YES
k_coconut_simple.txt	626	Anthemis carpatica	Anthemis carpatica	ncbi	158218	Anthemis carpatica	0	Raw / Exact DB / Canonical match	5FN9Z	Anthemis cretica carpatica	1	EOL-000000265988	Anthemis cretica subsp. carpatica (Willd.) Grierson	6	4241748	Anthemis cretica carpatica	1	158218	Anthemis carpatica	0	NO
k_coconut_simple.txt	627	Anthemis cretica	Anthemis cretica	ncbi	127978	Anthemis cretica	0	Raw / Exact DB / Canonical match	5VC57	Anthemis cretica	0	EOL-000000265977	Anthemis cretica	0	7839493	Anthemis cretica	0	127978	Anthemis cretica	0	NO
k_coconut_simple.txt	628	Antheraea pernyi	Antheraea pernyi	ncbi	7119	Antheraea pernyi	0	Raw / Exact DB / Canonical match	5VBDR|67BDQ|92TKT	Antheraea pernyi|Antheraea pernyi|Antheraea pernyi	2	EOL-000001712230|EOL-000002323823|EOL-000002328450	Antheraea pernyi|Antheraea pernyi|Antheraea pernyi	2	1866556	Antheraea pernyi	0	7119	Antheraea pernyi	0	NO
k_coconut_simple.txt	629	Anthopleura stell	Anthopleura stell	ncbi	6111	Anthopleura fuscoviridis	34	Generic epithet corrected / Recursive / Single match	67FJG	Anthopleura fuscoviridis	32	EOL-000000547154	Anthopleura fuscoviridis	34	4339101	Anthopleura fuscoviridis	32	6111	Anthopleura fuscoviridis	34	NO
k_coconut_simple.txt	630	Anthopleura xanthogrammica	Anthopleura xanthogrammica	ncbi	6112	Anthopleura xanthogrammica	0	Raw / Exact DB / Canonical match	5VFKG	Anthopleura xanthogrammica	0	EOL-000000547187	Anthopleura xanthogrammica	0	2256852	Anthopleura xanthogrammica	0	6112	Anthopleura xanthogrammica	0	NO
k_coconut_simple.txt	631	Anthoxanthum	Anthoxanthum	ncbi	15324	Anthoxanthum	0	Raw / Exact DB / Canonical match	8VTYC	Anthoxanthum	0	EOL-000000134199	Anthoxanthum	0	2705971	Anthoxanthum	0	15324	Anthoxanthum	0	NO
k_coconut_simple.txt	632	Anthoxanthum nitens	Anthoxanthum nitens	ncbi	286619	Anthoxanthum nitens	0	Raw / Exact DB / Canonical match	67GRF	Anthoxanthum nitens	0	EOL-000000134249	Anthoxanthum nitens	0	2703346	Anthoxanthum nitens	0	286619	Anthoxanthum nitens	0	NO
k_coconut_simple.txt	633	Anthriscus cerefolium	Anthriscus cerefolium	ncbi	40888	Anthriscus cerefolium	0	Raw / Exact DB / Canonical match	5VHVT	Anthriscus cerefolium	0	EOL-000000279919	Anthriscus cerefolium	0	5371746	Anthriscus cerefolium	0	40888	Anthriscus cerefolium	0	NO
k_coconut_simple.txt	634	Anthriscus sylvestris	Anthriscus sylvestris	ncbi	48027	Anthriscus sylvestris	0	Raw / Exact DB / Canonical match	67HWS	Anthriscus sylvestris	0	EOL-000000279908	Anthriscus sylvestris	0	5371742	Anthriscus sylvestris	0	48027	Anthriscus sylvestris	0	NO
k_coconut_simple.txt	635	Anthyllis sericea	Anthyllis sericea	ncbi	365727|754878	Anthyllis lagascana|Ebenus sibthorpii	8	Recursive / Multiple match	38CBB	Ebenus sibthorpii	1	EOL-000000468068|EOL-000000485738	Ebenus sibthorpii|Anthyllis lagascana	8	5352349|5354896	Anthyllis lagascana|Ebenus sibthorpii	2	365727|754878	Anthyllis lagascana|Ebenus sibthorpii	8	YES
k_coconut_simple.txt	636	Anthyllis vulneraria	Anthyllis vulneraria	ncbi	118891	Anthyllis vulneraria	0	Raw / Exact DB / Canonical match	5VK74	Anthyllis vulneraria	0	EOL-000000485739	Anthyllis vulneraria	0	5352367|8773590	Anthyllis vulneraria|Anthyllis vulneraria	2	118891	Anthyllis vulneraria	0	NO
k_coconut_simple.txt	637	Antiaris africana	Antiaris africana	ncbi	241857	Antiaris toxicaria	10	Recursive / Nearest match / Species level	5M99G	Antiaris toxicaria africana	1	EOL-000000438352	Antiaris toxicaria var. africana Scott Elliott ex A. Chev.	6	7596165	Antiaris toxicaria africana	1	241857	Antiaris toxicaria	10	NO
k_coconut_simple.txt	638	Antiaris toxicaria	Antiaris toxicaria	ncbi	241857	Antiaris toxicaria	0	Raw / Exact DB / Canonical match	67JWL	Antiaris toxicaria	0	EOL-000000438351	Antiaris toxicaria	0	7262663	Antiaris toxicaria	0	241857	Antiaris toxicaria	0	NO
k_coconut_simple.txt	639	Antiaris welwitschii	Antiaris welwitschii	ncbi	241857	Antiaris toxicaria	10	Recursive / Nearest match / Species level	5FNYP	Antiaris toxicaria welwitschii	1	EOL-000000438354	Antiaris toxicaria subsp. welwitschii (Engl.) C. C. Berg	6	3765374	Antiaris toxicaria welwitschii	1	241857	Antiaris toxicaria	10	NO
k_coconut_simple.txt	640	Antidesma bunius	Antidesma bunius	ncbi	287979	Antidesma bunius	0	Raw / Exact DB / Canonical match	5VJQY	Antidesma bunius	0	EOL-000000394529	Antidesma bunius	0	3076436	Antidesma bunius	0	287979	Antidesma bunius	0	NO
k_coconut_simple.txt	641	Antirrhinum majus	Antirrhinum majus	ncbi	4151	Antirrhinum majus	0	Raw / Exact DB / Canonical match	F2W4	Antirrhinum majus	0	EOL-000000364612	Antirrhinum majus	0	3172001	Antirrhinum majus	0	4151	Antirrhinum majus	0	NO
k_coconut_simple.txt	642	Apiaceae	Apiaceae	ncbi	4037	Apiaceae	0	Raw / Exact DB / Canonical match	6KC	Apiaceae	0	EOL-000000275138	Apiaceae	0	6720	Apiaceae	0	4037	Apiaceae	0	NO
k_coconut_simple.txt	643	Apis cerana	Apis cerana	ncbi	7461	Apis cerana	0	Raw / Exact DB / Canonical match	FMYD	Apis cerana	0	EOL-000001071521	Apis cerana	0	1341979	Apis cerana	0	7461	Apis cerana	0	NO
k_coconut_simple.txt	644	Apis cerana indica	Apis cerana indica	ncbi	94129	Apis cerana indica	0	Raw / Exact DB / Canonical match	FMYD	Apis cerana	1	EOL-000001071521	Apis cerana	6	1341979	Apis cerana	1	94129	Apis cerana indica	0	NO
k_coconut_simple.txt	645	Apis chinensis	Apis chinensis	ncbi	38111	Schlechtendalia chinensis	34	Generic epithet corrected / Recursive / Single match	9GTQV	Schlechtendalia chinensis	32	EOL-000001932248	Schlechtendalia chinensis	34	3961777	Apios chinensis	32	38111	Schlechtendalia chinensis	34	NO
k_coconut_simple.txt	646	Apis mellifera	Apis mellifera	ncbi	7460	Apis mellifera	0	Raw / Exact DB / Canonical match	FN46	Apis mellifera	0	EOL-000001071526	Apis mellifera	0	1341976	Apis mellifera	0	7460	Apis mellifera	0	NO
k_coconut_simple.txt	647	Apis mellifera ligustica	Apis mellifera ligustica	ncbi	7469	Apis mellifera ligustica	0	Raw / Exact DB / Canonical match	FN46	Apis mellifera	1	EOL-000001071526	Apis mellifera	6	10804782	Apis mellifera ligustica	0	7469	Apis mellifera ligustica	0	NO
k_coconut_simple.txt	648	Apium	Apium	ncbi	4044	Apium	0	Raw / Exact DB / Canonical match	YPF	Apium	0	EOL-000000277296	Apium	0	3034812	Apium	0	4044	Apium	0	NO
k_coconut_simple.txt	649	Apium graveolens	Apium graveolens	ncbi	4045	Apium graveolens	0	Raw / Exact DB / Canonical match	FNGV	Apium graveolens	0	EOL-000000277311	Apium graveolens	0	5371879	Apium graveolens	0	4045	Apium graveolens	0	NO
k_coconut_simple.txt	650	Apium leptophyllum	Apium leptophyllum	ncbi	2860399	Apium leptophyllum	0	Raw / Exact DB / Canonical match	32XSX	Cyclospermum leptophyllum	1	EOL-000000277936	Cyclospermum leptophyllum	6	8350395	Cyclospermum leptophyllum	1	2860399	Apium leptophyllum	0	NO
k_coconut_simple.txt	651	Aplysia dactylomela	Aplysia dactylomela	ncbi	144766	Aplysia dactylomela	0	Raw / Exact DB / Canonical match	FQ39	Aplysia dactylomela	0	EOL-000000748437	Aplysia dactylomela	0	5191262	Aplysia dactylomela	0	144766	Aplysia dactylomela	0	NO
k_coconut_simple.txt	652	Aplysia kurodai	Aplysia kurodai	ncbi	6501	Aplysia kurodai	0	Raw / Exact DB / Canonical match	FQ46	Aplysia kurodai	0	EOL-000000748433	Aplysia kurodai	0	5858158	Aplysia kurodai	0	6501	Aplysia kurodai	0	NO
k_coconut_simple.txt	653	Aplysia oculifera	Aplysia oculifera	ncbi	144770	Aplysia oculifera	0	Raw / Exact DB / Canonical match	FQ4Y	Aplysia oculifera	0	EOL-000000748432	Aplysia oculifera	0	5724493	Aplysia oculifera	0	144770	Aplysia oculifera	0	NO
k_coconut_simple.txt	654	Apocynaceae	Apocynaceae	ncbi	4056	Apocynaceae	0	Raw / Exact DB / Canonical match	6L2	Apocynaceae	0	EOL-000000282601	Apocynaceae	0	6701	Apocynaceae	0	4056	Apocynaceae	0	NO
k_coconut_simple.txt	655	Apocynum androsaemifolium	Apocynum androsaemifolium	ncbi	61254	Apocynum androsaemifolium	0	Raw / Exact DB / Canonical match	FR6J	Apocynum androsaemifolium	0	EOL-000000283565	Apocynum androsaemifolium	0	3169816	Apocynum androsaemifolium	0	61254	Apocynum androsaemifolium	0	NO
k_coconut_simple.txt	656	Apocynum cannabinum	Apocynum cannabinum	ncbi	13339	Apocynum cannabinum	0	Raw / Exact DB / Canonical match	FR6X	Apocynum cannabinum	0	EOL-000000283573	Apocynum cannabinum	0	3169790	Apocynum cannabinum	0	13339	Apocynum cannabinum	0	NO
k_coconut_simple.txt	657	Apocynum lancifolium	Apocynum lancifolium	ncbi	13338	Apocynum	11	Recursive / Nearest match / Genus level	4KN6D	Poacynum lancifolium	1	EOL-000000289335	Poacynum lancifolium	6	9378869	Poacynum lancifolium	1	13338	Apocynum	11	MAYBE
k_coconut_simple.txt	658	Apocynum venetum	Apocynum venetum	ncbi	377125	Apocynum venetum	0	Raw / Exact DB / Canonical match	4KN6L|FR6X	Poacynum venetum|Apocynum cannabinum	8	EOL-000000283573|EOL-000000289339	Apocynum cannabinum|Poacynum venetum	8	3169790|9621888	Apocynum cannabinum|Poacynum venetum	2	377125	Apocynum venetum	0	NO
k_coconut_simple.txt	659	Apostichopus japonicus	Apostichopus japonicus	ncbi	307972	Apostichopus japonicus	0	Raw / Exact DB / Canonical match	FVH9	Apostichopus japonicus	0	EOL-000000572548	Apostichopus japonicus	0	2279100	Apostichopus japonicus	0	307972	Apostichopus japonicus	0	NO
k_coconut_simple.txt	660	Apriona germari	Apriona germari	ncbi	157307	Apriona germarii	1	Raw / Exact DB / Synonym match	FWRY	Apriona germarii	1	EOL-000001540511	Apriona germarii	6	8607294	Apriona germarii	1	157307	Apriona germarii	1	NO
k_coconut_simple.txt	661	Aqua malina	Aqua malina	ncbi			1000	Unmapped			1000	EOL-000001787688	Anua salita	32			1000			1000	YES
k_coconut_simple.txt	662	Aquila chrysaetos	Aquila chrysaetos	ncbi	8962	Aquila chrysaetos	0	Raw / Exact DB / Canonical match	FZLP	Aquila chrysaetos	0	EOL-000000688359	Aquila chrysaetos	0	2480506	Aquila chrysaetos	0	8962	Aquila chrysaetos	0	NO
k_coconut_simple.txt	663	Aquilaria	Aquilaria	ncbi	69461	Aquilaria	0	Raw / Exact DB / Canonical match	ZHM	Aquilaria	0	EOL-000000416391	Aquilaria	0	3233900	Aquilaria	0	69461	Aquilaria	0	NO
k_coconut_simple.txt	664	Aquilaria agallochum	Aquilaria agallochum	ncbi	1472648	Aquilaria agallochum	0	Raw / Exact DB / Canonical match	9XGTP	Aquilaria agallocha	1	EOL-000000416409	Aquilaria agallocha	6	5524201	Aquilaria agallocha	1	1472648	Aquilaria agallochum	0	NO
k_coconut_simple.txt	665	Aquilaria sinensis	Aquilaria sinensis	ncbi	210372	Aquilaria sinensis	0	Raw / Exact DB / Canonical match	FZN6	Aquilaria sinensis	0	EOL-000000416394	Aquilaria sinensis	0	5523984	Aquilaria sinensis	0	210372	Aquilaria sinensis	0	NO
k_coconut_simple.txt	666	Aquilegia buergeriana	Aquilegia buergeriana	ncbi	1277885	Aquilegia buergeriana	0	Raw / Exact DB / Canonical match	FZPQ	Aquilegia buergeriana	0	EOL-000000198383	Aquilegia buergeriana	0	7276657|8103828	Aquilegia buergeriana|Aquilegia buergeriana	2	1277885	Aquilegia buergeriana	0	NO
k_coconut_simple.txt	667	Aquilegia ecalcarata	Aquilegia ecalcarata	ncbi	46965	Aquilegia ecalcarata	0	Raw / Exact DB / Canonical match	FZQV	Aquilegia ecalcarata	0	EOL-000000198347	Aquilegia ecalcarata	0	7278297	Aquilegia ecalcarata	0	46965	Aquilegia ecalcarata	0	NO
k_coconut_simple.txt	668	Aquilegia fiabellata	Aquilegia fiabellata	ncbi	291305	Aquilegia flabellata	20	Specific epithet corrected / Exact DB / Single match	FZR9	Aquilegia flabellata	20	EOL-000000198387	Aquilegia flabellata	20	3931157	Aquilegia flabellata	20	291305	Aquilegia flabellata	20	NO
k_coconut_simple.txt	669	Aquilegia vulgaris	Aquilegia vulgaris	ncbi	3451	Aquilegia vulgaris	0	Raw / Exact DB / Canonical match	FZVW	Aquilegia vulgaris	0	EOL-000000198293	Aquilegia vulgaris	0	3033191	Aquilegia vulgaris	0	3451	Aquilegia vulgaris	0	NO
k_coconut_simple.txt	670	Arachis hypogaea	Arachis hypogaea	ncbi	3818	Arachis hypogaea	0	Raw / Exact DB / Canonical match	G2TD	Arachis hypogaea	0	EOL-000000476105	Arachis hypogaea	0	5353770	Arachis hypogaea	0	3818	Arachis hypogaea	0	NO
k_coconut_simple.txt	671	Arachnida	Arachnida	ncbi	6854	Arachnida	0	Raw / Exact DB / Canonical match	RC	Arachnida	0	EOL-000000890725	Arachnida	0	367	Arachnida	0	6854	Arachnida	0	NO
k_coconut_simple.txt	672	Arachniodes exilis	Arachniodes exilis	ncbi	2520587	Arachniodes exilis	0	Raw / Exact DB / Canonical match	G2XD	Arachniodes carvifolia	1	EOL-000000513561	Arachniodes carvifolia	6	2650952	Arachniodes carvifolia	1	2520587	Arachniodes exilis	0	NO
k_coconut_simple.txt	673	Arachniodes simplicior	Arachniodes simplicior	ncbi	449109	Arachniodes simplicior	0	Raw / Exact DB / Canonical match	G33S	Arachniodes simplicior	0	EOL-000000513533	Arachniodes simplicior	0	2650954	Arachniodes simplicior	0	449109	Arachniodes simplicior	0	NO
k_coconut_simple.txt	674	Aragoa cundinamarcensis	Aragoa cundinamarcensis	ncbi	193563	Aragoa cundinamarcensis	0	Raw / Exact DB / Canonical match	G4LT	Aragoa cundinamarcensis	0	EOL-000000364544	Aragoa cundinamarcensis	0	3728148	Aragoa cundinamarcensis	0	193563	Aragoa cundinamarcensis	0	NO
k_coconut_simple.txt	675	Aralia armata	Aralia armata	ncbi	226057	Aralia armata	0	Raw / Exact DB / Canonical match	G4QM	Aralia armata	0	EOL-000000274089	Aralia armata	0	3036888	Aralia armata	0	226057	Aralia armata	0	NO
k_coconut_simple.txt	676	Aralia chinensis	Aralia chinensis	ncbi	43067	Aralia chinensis	0	Raw / Exact DB / Canonical match	G4RH	Aralia chinensis	0	EOL-000000274055	Aralia chinensis	0	3036940	Aralia chinensis	0	43067	Aralia chinensis	0	NO
k_coconut_simple.txt	677	Aralia cordata	Aralia cordata	ncbi	29746	Aralia cordata	0	Raw / Exact DB / Canonical match	G4RP	Aralia cordata	0	EOL-000000274118	Aralia cordata	0	3037015	Aralia cordata	0	29746	Aralia cordata	0	NO
k_coconut_simple.txt	678	Aralia dasyphylla	Aralia dasyphylla	ncbi	330644	Aralia dasyphylla	0	Raw / Exact DB / Canonical match	G4RT	Aralia dasyphylla	0	EOL-000000274091	Aralia dasyphylla	0	3036936	Aralia dasyphylla	0	330644	Aralia dasyphylla	0	NO
k_coconut_simple.txt	679	Aralia decaisneaa	Aralia decaisneaa	ncbi	1603692	Aralia decaisneana	20	Specific epithet corrected / Exact DB / Single match	G4RW	Aralia decaisneana	20	EOL-000000274061	Aralia decaisneana	20	3037056	Aralia decaisneana	20	1603692	Aralia decaisneana	20	NO
k_coconut_simple.txt	680	Aralia elata	Aralia elata	ncbi	82095	Aralia elata	0	Raw / Exact DB / Canonical match	G4SD	Aralia elata	0	EOL-000000274095	Aralia elata	0	3036892	Aralia elata	0	82095	Aralia elata	0	NO
k_coconut_simple.txt	681	Aralia fargesii	Aralia fargesii	ncbi	45206	Aralia fargesii	0	Raw / Exact DB / Canonical match	G4SL	Aralia fargesii	0	EOL-000000274112	Aralia fargesii	0	3037047	Aralia fargesii	0	45206	Aralia fargesii	0	NO
k_coconut_simple.txt	682	Aralia subcapitata	Aralia subcapitata	ncbi	82095	Aralia elata	10	Recursive / Nearest match / Species level	7KYBT	Aralia elata elata	1	EOL-000000274097	Aralia elata var. elata	6	7224336	Aralia elata elata	1	82095	Aralia elata	10	NO
k_coconut_simple.txt	683	Aralia taibaiensis	Aralia taibaiensis	ncbi	82095	Aralia elata	10	Recursive / Nearest match / Species level	7KYBT	Aralia elata elata	1	EOL-000000274097	Aralia elata var. elata	6	7224336	Aralia elata elata	1	82095	Aralia elata	10	NO
k_coconut_simple.txt	684	Aranea ventricosa	Aranea ventricosa	ncbi	8384	Bufo bufo	34	Generic epithet corrected / Recursive / Single match	NP2D	Bufo bufo	32	EOL-000000623569	Bufo bufo	34	5217160	Bufo bufo	32	8384	Bufo bufo	34	NO
k_coconut_simple.txt	685	Araucaria angustifolia	Araucaria angustifolia	ncbi	56992	Araucaria angustifolia	0	Raw / Exact DB / Canonical match	67PQJ	Araucaria angustifolia	0	EOL-000000502323	Araucaria angustifolia	0	2684940	Araucaria angustifolia	0	56992	Araucaria angustifolia	0	NO
k_coconut_simple.txt	686	Araucaria bidwillii	Araucaria bidwillii	ncbi	56993	Araucaria bidwillii	0	Raw / Exact DB / Canonical match	G67F	Araucaria bidwillii	0	EOL-000000502328	Araucaria bidwillii	0	2684918	Araucaria bidwillii	0	56993	Araucaria bidwillii	0	NO
k_coconut_simple.txt	687	Araucaria imbricata	Araucaria imbricata	ncbi	42754	Araucaria araucana	6	Recursive / Single match	G67B	Araucaria araucana	1	EOL-000000502324	Araucaria araucana	6	2684984	Araucaria araucana	1	42754	Araucaria araucana	6	NO
k_coconut_simple.txt	688	Araujia sericifera	Araujia sericifera	ncbi	63463	Araujia sericifera	0	Raw / Exact DB / Canonical match	G69Q	Araujia sericifera	0	EOL-000000285371	Araujia sericifera	0	3170442	Araujia sericifera	0	63463	Araujia sericifera	0	NO
k_coconut_simple.txt	689	Arca inflata	Arca inflata	ncbi	148819	Anadara broughtonii	6	Recursive / Single match	3GFFK|66KDK	Glycymeris inflata|Anadara broughtonii	8	EOL-000000827456|EOL-000000827896	Anadara broughtonii|Glycymeris inflata	8	4593829|5855397	Glycymeris inflata|Anadara broughtonii	2	148819	Anadara broughtonii	6	NO
k_coconut_simple.txt	690	Arctium lappa	Arctium lappa	ncbi	4217	Arctium lappa	0	Raw / Exact DB / Canonical match	67S22	Arctium lappa	0	EOL-000000270708	Arctium lappa	0	7353729	Arctium lappa	0	4217	Arctium lappa	0	NO
k_coconut_simple.txt	691	Arctonyx collaris	Arctonyx collaris	ncbi	139309	Arctonyx collaris	0	Raw / Exact DB / Canonical match	GB5N	Arctonyx collaris	0	EOL-000000630992	Arctonyx collaris	0	2433743	Arctonyx collaris	0	139309	Arctonyx collaris	0	NO
k_coconut_simple.txt	692	Arctostaphylos pumila	Arctostaphylos pumila	ncbi	659562	Arctostaphylos pumila	0	Raw / Exact DB / Canonical match	GBPN	Arctostaphylos pumila	0	EOL-000000324499	Arctostaphylos pumila	0	2882603	Arctostaphylos pumila	0	659562	Arctostaphylos pumila	0	NO
k_coconut_simple.txt	693	Arctostaphylos uva-ursi	Arctostaphylos uva-ursi	ncbi	84009	Arctostaphylos uva-ursi	0	Raw / Exact DB / Canonical match	GBQG	Arctostaphylos uva-ursi	0	EOL-000000324510	Arctostaphylos uva-ursi	0	2882580	Arctostaphylos uva-ursi	0	84009	Arctostaphylos uva-ursi	0	NO
k_coconut_simple.txt	694	Arcyria cinerea	Arcyria cinerea	ncbi	137621	Arcyria cinerea	0	Raw / Exact DB / Canonical match	GCD3	Arcyria cinerea	0	EOL-000000097440	Arcyria cinerea	0	3215045	Arcyria cinerea	0	137621	Arcyria cinerea	0	NO
k_coconut_simple.txt	695	Arcyria denudata	Arcyria denudata	ncbi	283669	Arcyria denudata	0	Raw / Exact DB / Canonical match	GCDG	Arcyria denudata	0	EOL-000000097451	Arcyria denudata	0	3215070	Arcyria denudata	0	283669	Arcyria denudata	0	NO
k_coconut_simple.txt	696	Ardea cristatellus cristatellus	Ardea cristatellus cristatellus	ncbi	30389	Ardea	100	Unmapped / partial match (most likely genus level)	32FH	Ardea	100	EOL-000000690645	Ardea	100	2480922	Ardea	100	30389	Ardea	100	YES
k_coconut_simple.txt	697	Ardea purpurea manilensis	Ardea purpurea manilensis	ncbi	188373	Ardea purpurea	10	Recursive / Nearest match / Species level	5FRCC	Ardea purpurea manilensis	0	EOL-000000690649	Ardea purpurea manilensis Meyen, 1834	1	5793196	Ardea purpurea manilensis	0	188373	Ardea purpurea	10	NO
k_coconut_simple.txt	698	Ardisia	Ardisia	ncbi	13344	Ardisia	0	Raw / Exact DB / Canonical match	32G5	Ardisia	0	EOL-000000329789	Ardisia	0	3169458	Ardisia	0	13344	Ardisia	0	NO
k_coconut_simple.txt	699	Ardisia arborescens	Ardisia arborescens	ncbi	587400	Ardisia humilis	6	Recursive / Single match	GD7L	Ardisia humilis	1	EOL-000000330216	Ardisia humilis	6	5558193	Ardisia humilis	1	587400	Ardisia humilis	6	NO
k_coconut_simple.txt	700	Ardisia cornudentata	Ardisia cornudentata	ncbi	458690	Ardisia cornudentata	0	Raw / Exact DB / Canonical match	GCX8	Ardisia cornudentata	0	EOL-000000329883	Ardisia cornudentata	0	7331179	Ardisia cornudentata	0	458690	Ardisia cornudentata	0	NO
k_coconut_simple.txt	701	Ardisia crenata	Ardisia crenata	ncbi	13345	Ardisia crenata	0	Raw / Exact DB / Canonical match	GCXR	Ardisia crenata	0	EOL-000000330308	Ardisia crenata	0	5414379	Ardisia crenata	0	13345	Ardisia crenata	0	NO
k_coconut_simple.txt	702	Ardisia crispa	Ardisia crispa	ncbi	587398	Ardisia crispa	0	Raw / Exact DB / Canonical match	GCXV	Ardisia crispa	0	EOL-000000329858	Ardisia crispa	0	7169429	Ardisia crispa	0	587398	Ardisia crispa	0	NO
k_coconut_simple.txt	703	Ardisia hortorum	Ardisia hortorum	ncbi	587398	Ardisia crispa	6	Recursive / Single match	GCXV	Ardisia crispa	1	EOL-000000329858	Ardisia crispa	6	7169429	Ardisia crispa	1	587398	Ardisia crispa	6	NO
k_coconut_simple.txt	704	Ardisia humilis	Ardisia humilis	ncbi	587400	Ardisia humilis	0	Raw / Exact DB / Canonical match	GD7L	Ardisia humilis	0	EOL-000000330216	Ardisia humilis	0	5558193	Ardisia humilis	0	587400	Ardisia humilis	0	NO
k_coconut_simple.txt	705	Ardisia japonica	Ardisia japonica	ncbi	276775	Ardisia japonica	0	Raw / Exact DB / Canonical match	GD8S	Ardisia japonica	0	EOL-000000330129	Ardisia japonica	0	5558066	Ardisia japonica	0	276775	Ardisia japonica	0	NO
k_coconut_simple.txt	706	Ardisia mamillata	Ardisia mamillata	ncbi	587401	Ardisia mamillata	0	Raw / Exact DB / Canonical match	GDD2	Ardisia mamillata	0	EOL-000000330401	Ardisia mamillata	0	5557539	Ardisia mamillata	0	587401	Ardisia mamillata	0	NO
k_coconut_simple.txt	707	Ardisia paniculata	Ardisia paniculata	ncbi	1009002	Ardisia paniculata	0	Raw / Exact DB / Canonical match	GDJY	Ardisia paniculata	0	EOL-000000329792	Ardisia paniculata	0	7490141	Ardisia paniculata	0	1009002	Ardisia paniculata	0	NO
k_coconut_simple.txt	708	Ardisia pusilla	Ardisia pusilla	ncbi	587403	Ardisia pusilla	0	Raw / Exact DB / Canonical match	GDP7	Ardisia pusilla	0	EOL-000000330191	Ardisia pusilla	0	5558312	Ardisia pusilla	0	587403	Ardisia pusilla	0	NO
k_coconut_simple.txt	709	Ardisia quinquegona	Ardisia quinquegona	ncbi	648860	Ardisia quinquegona	0	Raw / Exact DB / Canonical match	GDPK	Ardisia quinquegona	0	EOL-000000330502	Ardisia quinquegona	0	7331031	Ardisia quinquegona	0	648860	Ardisia quinquegona	0	NO
k_coconut_simple.txt	710	Ardisia sieboldii	Ardisia sieboldii	ncbi	1265926	Ardisia sieboldii	0	Raw / Exact DB / Canonical match	GDT8	Ardisia sieboldii	0	EOL-000000329915	Ardisia sieboldii	0	7330962	Ardisia sieboldii	0	1265926	Ardisia sieboldii	0	NO
k_coconut_simple.txt	711	Ardisia teysmanniana	Ardisia teysmanniana	ncbi	1504393	Ardisia teysmanniana	0	Raw / Exact DB / Canonical match	GDWC	Ardisia teysmanniana	0	EOL-000000330285	Ardisia teysmanniana	0	5557454	Ardisia teysmanniana	0	1504393	Ardisia teysmanniana	0	NO
k_coconut_simple.txt	712	Ardisiae japonicae	Ardisiae japonicae	ncbi	276775	Ardisia japonica	32	Generic epithet corrected / Exact DB / Single match	GD8S	Ardisia japonica	32	EOL-000000330129	Ardisia japonica	32	5558066	Ardisia japonica	32	276775	Ardisia japonica	32	NO
k_coconut_simple.txt	713	Areca catechu	Areca catechu	ncbi	184783	Areca catechu	0	Raw / Exact DB / Canonical match	5W3FK	Areca catechu	0	EOL-000000113077	Areca catechu	0	2736531	Areca catechu	0	184783	Areca catechu	0	NO
k_coconut_simple.txt	714	Areca cathechu	Areca cathechu	ncbi	184783	Areca catechu	6	Recursive / Single match	5W3FK	Areca catechu	1	EOL-000000113077	Areca catechu	6	2736531	Areca catechu	1	184783	Areca catechu	6	NO
k_coconut_simple.txt	715	Arenaria juncea	Arenaria juncea	ncbi	1701066	Eremogone juncea	6	Recursive / Single match	6GGCK	Eremogone juncea	1	EOL-000000212171	Eremogone juncea	6	3814619	Eremogone juncea	1	1701066	Eremogone juncea	6	NO
k_coconut_simple.txt	716	Arenaria serpyllifolia	Arenaria serpyllifolia	ncbi	254029	Arenaria serpyllifolia	0	Raw / Exact DB / Canonical match	67RCN	Arenaria serpyllifolia	0	EOL-000000214374	Arenaria serpyllifolia	0	8089871	Arenaria serpyllifolia	0	254029	Arenaria serpyllifolia	0	NO
k_coconut_simple.txt	717	Arenicola cristata	Arenicola cristata	ncbi	273048	Arenicola cristata	0	Raw / Exact DB / Canonical match	GFHW	Arenicola cristata	0	EOL-000000843208	Arenicola cristata	0	5197465	Arenicola cristata	0	273048	Arenicola cristata	0	NO
k_coconut_simple.txt	718	Argemone	Argemone	ncbi	54795	Argemone	0	Raw / Exact DB / Canonical match	32LD	Argemone	0	EOL-000000198494	Argemone	0	2888474	Argemone	0	54795	Argemone	0	NO
k_coconut_simple.txt	719	Argemone mexicana	Argemone mexicana	ncbi	54796	Argemone mexicana	0	Raw / Exact DB / Canonical match	GGC9	Argemone mexicana	0	EOL-000000198507	Argemone mexicana	0	2888485	Argemone mexicana	0	54796	Argemone mexicana	0	NO
k_coconut_simple.txt	720	Argemone platyceras	Argemone platyceras	ncbi	99325	Argemone platyceras	0	Raw / Exact DB / Canonical match	GGCG	Argemone platyceras	0	EOL-000000198532	Argemone platyceras	0	2888478	Argemone platyceras	0	99325	Argemone platyceras	0	NO
k_coconut_simple.txt	721	Argiope bruennichii	Argiope bruennichii	ncbi	94029	Argiope bruennichi	20	Specific epithet corrected / Exact DB / Single match	GGZL	Argiope bruennichi	20	EOL-000000894254	Argiope bruennichi	20	5170994	Argiope bruennichi	20	94029	Argiope bruennichi	20	NO
k_coconut_simple.txt	722	Argyranthemum frutescens	Argyranthemum frutescens	ncbi	99032	Argyranthemum frutescens	0	Raw / Exact DB / Canonical match	5W35J	Argyranthemum frutescens	0	EOL-000000252802	Argyranthemum frutescens	0	3104491	Argyranthemum frutescens	0	99032	Argyranthemum frutescens	0	NO
k_coconut_simple.txt	723	Argyreia mollis	Argyreia mollis	ncbi	2613482	Ipomoea sericea	1	Raw / Exact DB / Synonym match	3PWZ2	Ipomoea sericea	1	EOL-000000314690	Argyreia mollis	0	7552312	Ipomoea sericea	1	2613482	Ipomoea sericea	1	NO
k_coconut_simple.txt	724	Argyreia nervosa	Argyreia nervosa	ncbi	139741	Ipomoea nervosa	1	Raw / Exact DB / Synonym match	3PWKW	Ipomoea nervosa	1	EOL-000000314584	Argyreia nervosa	0	10719064	Ipomoea nervosa	1	139741	Ipomoea nervosa	1	NO
k_coconut_simple.txt	725	Argyreia populifolia	Argyreia populifolia	ncbi	2918508	Argyreia zeylanica	1	Raw / Exact DB / Synonym match	3PXBM	Ipomoea zeylanica	1	EOL-000000314558	Argyreia populifolia	0	7721750	Ipomoea zeylanica	1	2918508	Argyreia zeylanica	1	NO
k_coconut_simple.txt	726	Argyreia speciosa	Argyreia speciosa	ncbi	139741	Ipomoea nervosa	6	Recursive / Single match	3PWKW	Ipomoea nervosa	1	EOL-000000314885|EOL-000000314549	Ipomoea|Argyreia	11	7914815	Argyreia speciosa	0	139741	Ipomoea nervosa	6	NO
k_coconut_simple.txt	727	Aria alnifolia	Aria alnifolia	ncbi	36602	Alniaria alnifolia	1	Raw / Exact DB / Synonym match	93ML5	Sorbus alnifolia	1	EOL-000000441953	Sorbus	11	10825869	Alniaria alnifolia	1	36602	Alniaria alnifolia	1	NO
k_coconut_simple.txt	728	Arillus Longan	Arillus Longan	ncbi	128017	Dimocarpus longan	30	Latin inflection corrected / Exact DB / Single match	36798	Dimocarpus longan	34	EOL-000000452581	Dimocarpus longan	34	3190008	Dimocarpus longan	34	128017	Dimocarpus longan	30	NO
k_coconut_simple.txt	729	Arinebia euchroma	Arinebia euchroma	ncbi	373122	Arnebia euchroma	32	Generic epithet corrected / Exact DB / Single match	GSYN	Arnebia euchroma	32	EOL-000000310217	Arnebia euchroma	32	7295249	Arnebia euchroma	32	373122	Arnebia euchroma	32	NO
k_coconut_simple.txt	730	Arisaema ambiguum	Arisaema ambiguum	ncbi	227498	Arisaema heterophyllum	6	Recursive / Single match	GN69	Arisaema heterophyllum	1	EOL-000000109311	Arisaema heterophyllum	6	2867360	Arisaema heterophyllum	1	227498	Arisaema heterophyllum	6	NO
k_coconut_simple.txt	731	Arisaema amurense	Arisaema amurense	ncbi	227494	Arisaema amurense	0	Raw / Exact DB / Canonical match	68394	Arisaema amurense	0	EOL-000000109267	Arisaema amurense	0	2866903	Arisaema amurense	0	227494	Arisaema amurense	0	NO
k_coconut_simple.txt	732	Arisaema angustatum	Arisaema angustatum	ncbi	134608	Arisaema angustatum	0	Raw / Exact DB / Canonical match	GN2F	Arisaema angustatum	0	EOL-000000109260	Arisaema angustatum	0	2866986	Arisaema angustatum	0	134608	Arisaema angustatum	0	NO
k_coconut_simple.txt	733	Arisaema consanguineum	Arisaema consanguineum	ncbi	228801	Arisaema consanguineum	0	Raw / Exact DB / Canonical match	GN47	Arisaema consanguineum	0	EOL-000000109289	Arisaema consanguineum	0	2866814	Arisaema consanguineum	0	228801	Arisaema consanguineum	0	NO
k_coconut_simple.txt	734	Arisaema curvatum	Arisaema curvatum	ncbi	175759	Arisaema tortuosum	6	Recursive / Single match	7JBWM	Arisaema tortuosum tortuosum	1	EOL-000000109090|EOL-000000109092	Arisaema tortuosum|Arisaema tortuosum subsp. tortuosum	8	2867254|6310228	Arisaema tortuosum|Arisaema tortuosum tortuosum	2	175759	Arisaema tortuosum	6	NO
k_coconut_simple.txt	735	Arisaema erubescens	Arisaema erubescens	ncbi	228806	Arisaema erubescens	0	Raw / Exact DB / Canonical match	GN57	Arisaema erubescens	0	EOL-000000109249	Arisaema erubescens	0	2867313	Arisaema erubescens	0	228806	Arisaema erubescens	0	NO
k_coconut_simple.txt	736	Arisaema heterophyllum	Arisaema heterophyllum	ncbi	227498	Arisaema heterophyllum	0	Raw / Exact DB / Canonical match	GN69	Arisaema heterophyllum	0	EOL-000000109311	Arisaema heterophyllum	0	2867360	Arisaema heterophyllum	0	227498	Arisaema heterophyllum	0	NO
k_coconut_simple.txt	737	Arisaema japonicum	Arisaema japonicum	ncbi	1168161	Arisaema japonicum	0	Raw / Exact DB / Canonical match	67QXY	Arisaema japonicum	0	EOL-000000109286	Arisaema japonicum	0	2866969	Arisaema japonicum	0	1168161	Arisaema japonicum	0	NO
k_coconut_simple.txt	738	Arisaema negishii	Arisaema negishii	ncbi	228831	Arisaema negishii	0	Raw / Exact DB / Canonical match	GN94	Arisaema negishii	0	EOL-000000109117	Arisaema negishii	0	2867410	Arisaema negishii	0	228831	Arisaema negishii	0	NO
k_coconut_simple.txt	739	Arisaema ringens	Arisaema ringens	ncbi	129218	Arisaema ringens	0	Raw / Exact DB / Canonical match	5VQXK	Arisaema ringens	0	EOL-000000109287	Arisaema ringens	0	2866920	Arisaema ringens	0	129218	Arisaema ringens	0	NO
k_coconut_simple.txt	740	Arisaema robustum	Arisaema robustum	ncbi	262277	Arisaema robustum	0	Raw / Exact DB / Canonical match	68394	Arisaema amurense	1	EOL-000000109267	Arisaema amurense	6	2866903	Arisaema amurense	1	262277	Arisaema robustum	0	NO
k_coconut_simple.txt	741	Arisaema thunbergii	Arisaema thunbergii	ncbi	228847	Arisaema thunbergii	0	Raw / Exact DB / Canonical match	GND2	Arisaema thunbergii	0	EOL-000000109241	Arisaema thunbergii	0	2867087	Arisaema thunbergii	0	228847	Arisaema thunbergii	0	NO
k_coconut_simple.txt	742	Aristolochia arcuata	Aristolochia arcuata	ncbi	158533	Aristolochia arcuata	0	Raw / Exact DB / Canonical match	GPLY	Aristolochia arcuata	0	EOL-000000493966	Aristolochia arcuata	0	3589027	Aristolochia arcuata	0	158533	Aristolochia arcuata	0	NO
k_coconut_simple.txt	743	Aristolochia chamissonis	Aristolochia chamissonis	ncbi	314108	Aristolochia chamissonis	0	Raw / Exact DB / Canonical match	GPPW	Aristolochia chamissonis	0	EOL-000000493879	Aristolochia chamissonis	0	7313713	Aristolochia chamissonis	0	314108	Aristolochia chamissonis	0	NO
k_coconut_simple.txt	744	Aristolochia chilensis	Aristolochia chilensis	ncbi	304180	Aristolochia chilensis	0	Raw / Exact DB / Canonical match	9K728	Aristolochia chilensis	0	EOL-000000493654	Aristolochia chilensis	0	3589409|7532323	Aristolochia chilensis|Aristolochia chilensis	2	304180	Aristolochia chilensis	0	NO
k_coconut_simple.txt	745	Aristolochia contorta	Aristolochia contorta	ncbi	266420	Aristolochia contorta	0	Raw / Exact DB / Canonical match	GPR2	Aristolochia contorta	0	EOL-000000493739	Aristolochia contorta	0	3589079	Aristolochia contorta	0	266420	Aristolochia contorta	0	NO
k_coconut_simple.txt	746	Aristolochia debilis	Aristolochia debilis	ncbi	158541	Aristolochia debilis	0	Raw / Exact DB / Canonical match	GPRX	Aristolochia debilis	0	EOL-000000493596	Aristolochia debilis	0	3588727	Aristolochia debilis	0	158541	Aristolochia debilis	0	NO
k_coconut_simple.txt	747	Aristoloch-ia debilis	Aristoloch-ia debilis	ncbi	158541	Aristolochia debilis	32	Generic epithet corrected / Exact DB / Single match	GPRX	Aristolochia debilis	32	EOL-000000493596	Aristolochia debilis	32	3588727	Aristolochia debilis	32	158541	Aristolochia debilis	32	NO
k_coconut_simple.txt	748	Aristolochia fangchi	Aristolochia fangchi	ncbi	425107	Aristolochia fangchi	0	Raw / Exact DB / Canonical match	7WRR4	Isotrema fangchi	1	EOL-000000493712	Aristolochia fangchi	0	11101354	Isotrema fangchi	1	425107	Aristolochia fangchi	0	NO
k_coconut_simple.txt	749	Aristolochia indica	Aristolochia indica	ncbi	158548	Aristolochia indica	0	Raw / Exact DB / Canonical match	GPWW	Aristolochia indica	0	EOL-000000493459	Aristolochia indica	0	7313567	Aristolochia indica	0	158548	Aristolochia indica	0	NO
k_coconut_simple.txt	750	Aristolochia kaempferi	Aristolochia kaempferi	ncbi	158550	Aristolochia kaempferi	0	Raw / Exact DB / Canonical match	7VYN6	Isotrema kaempferi	1	EOL-000000493933	Aristolochia kaempferi	0	3589461	Isotrema kaempferi	1	158550	Aristolochia kaempferi	0	NO
k_coconut_simple.txt	751	Aristolochia kaempferi f. heterophylla	Aristolochia kaempferi f. heterophylla	ncbi	431268	Aristolochia heterophylla	1	Raw / Exact DB / Synonym match	7VYN6	Isotrema kaempferi	4	EOL-000000493934	Aristolochia kaempferi heterophylla (Hemsl.) S. M. Hwang	4	3589461	Isotrema kaempferi	4	431268	Aristolochia heterophylla	1	NO
k_coconut_simple.txt	752	Aristolochia manshuriensis	Aristolochia manshuriensis	ncbi	158555	Aristolochia manshuriensis	0	Raw / Exact DB / Canonical match	7VYN9	Isotrema manshuriense	1	EOL-000000493457	Aristolochia	11	3589434	Isotrema manshuriense	1	158555	Aristolochia manshuriensis	0	NO
k_coconut_simple.txt	753	Aristolochia maxima	Aristolochia maxima	ncbi	158557	Aristolochia maxima	0	Raw / Exact DB / Canonical match	GQ2M	Aristolochia maxima	0	EOL-000000493563	Aristolochia maxima	0	2873997	Aristolochia maxima	0	158557	Aristolochia maxima	0	NO
k_coconut_simple.txt	754	Aristolochia mollissima	Aristolochia mollissima	ncbi	158558	Aristolochia mollissima	0	Raw / Exact DB / Canonical match	7WRS2	Isotrema mollissimum	1	EOL-000000493734	Aristolochia mollissima	0	10906120	Isotrema mollissimum	1	158558	Aristolochia mollissima	0	NO
k_coconut_simple.txt	755	Aristolochia moupinensis	Aristolochia moupinensis	ncbi	158559	Aristolochia moupinensis	0	Raw / Exact DB / Canonical match	7WRS3	Isotrema moupinense	1	EOL-000000493482	Aristolochia moupinensis	0	11026894	Isotrema moupinense	1	158559	Aristolochia moupinensis	0	NO
k_coconut_simple.txt	756	Aristolochia pubescens	Aristolochia pubescens	ncbi	12947	Aristolochia	11	Recursive / Nearest match / Genus level	GQ7F	Aristolochia pubescens	0	EOL-000000493722	Aristolochia pubescens	0	3588582|8102561	Aristolochia pubescens|Aristolochia pubescens	2	12947	Aristolochia	11	MAYBE
k_coconut_simple.txt	757	Aristolochia ridicula	Aristolochia ridicula	ncbi	12947	Aristolochia	11	Recursive / Nearest match / Genus level	GQ8B	Aristolochia ridicula	0	EOL-000000493682	Aristolochia ridicula	0	3589712	Aristolochia ridicula	0	12947	Aristolochia	11	MAYBE
k_coconut_simple.txt	758	Aristolochia sipho	Aristolochia sipho	ncbi	12947	Aristolochia	11	Recursive / Nearest match / Genus level	7NGXR	Isotrema macrophyllum	1	EOL-000000493457	Aristolochia	11	2873995	Isotrema macrophyllum	1	12947	Aristolochia	11	MAYBE
k_coconut_simple.txt	759	Aristolochia sp. JM01	Aristolochia sp. JM01	ncbi	158530	Aristolochia sp. JM01	0	Raw / Exact DB / Canonical match	32XC	Aristolochia	11	EOL-000000493457	Aristolochia	11	2873978	Aristolochia	11	158530	Aristolochia sp. JM01	0	NO
k_coconut_simple.txt	760	Aristolochia triangularis	Aristolochia triangularis	ncbi	158574	Aristolochia triangularis	0	Raw / Exact DB / Canonical match	GQCG	Aristolochia triangularis	0	EOL-000000493835	Aristolochia triangularis	0	7313743	Aristolochia triangularis	0	158574	Aristolochia triangularis	0	NO
k_coconut_simple.txt	761	Aristolochia tuberosa	Aristolochia tuberosa	ncbi	1523941	Aristolochia tuberosa	0	Raw / Exact DB / Canonical match	GQCX	Aristolochia tuberosa	0	EOL-000000493851	Aristolochia tuberosa	0	3589606	Aristolochia tuberosa	0	1523941	Aristolochia tuberosa	0	NO
k_coconut_simple.txt	762	Aristolochia tubiflora	Aristolochia tubiflora	ncbi	1541216	Aristolochia tubiflora	0	Raw / Exact DB / Canonical match	GQCY	Aristolochia tubiflora	0	EOL-000000493603	Aristolochia tubiflora	0	3589599	Aristolochia tubiflora	0	1541216	Aristolochia tubiflora	0	NO
k_coconut_simple.txt	763	Aristolochia versicolar	Aristolochia versicolar	ncbi	1523942	Aristolochia versicolor	20	Specific epithet corrected / Exact DB / Single match	7WRTC	Isotrema versicolor	20	EOL-000000493746	Aristolochia versicolor	20	10935074	Isotrema versicolor	20	1523942	Aristolochia versicolor	20	NO
k_coconut_simple.txt	764	Armadillidium officinarum	Armadillidium officinarum	ncbi	13346	Armadillidium	100	Unmapped / partial match (most likely genus level)	7NPPV	Armadillidium	100	EOL-000002100725	Armadillidium	100	2200393	Armadillidium	100	13346	Armadillidium	100	YES
k_coconut_simple.txt	765	Armadillidium vulgare	Armadillidium vulgare	ncbi	13347	Armadillidium vulgare	0	Raw / Exact DB / Canonical match	GRLD	Armadillidium vulgare	0	EOL-000002100876	Armadillidium vulgare	0	2203611	Armadillidium vulgare	0	13347	Armadillidium vulgare	0	NO
k_coconut_simple.txt	766	Armented	Armented	ncbi			1000	Unmapped			1000			1000			1000			1000	YES
k_coconut_simple.txt	767	Armillaria mellea	Armillaria mellea	ncbi	47429	Armillaria mellea	0	Raw / Exact DB / Canonical match	GSMV	Armillaria mellea	0	EOL-000002299945	Armillaria mellea	0	2536891	Armillaria mellea	0	47429	Armillaria mellea	0	NO
k_coconut_simple.txt	768	Armillaria tabescens	Armillaria tabescens	ncbi	47431	Armillaria tabescens	0	Raw / Exact DB / Canonical match	34YZM	Desarmillaria tabescens	1	EOL-000002300077	Desarmillaria tabescens	6	9713443	Desarmillaria tabescens	1	47431	Armillaria tabescens	0	NO
k_coconut_simple.txt	769	Armoracia rusticana	Armoracia rusticana	ncbi	3704	Armoracia rusticana	0	Raw / Exact DB / Canonical match	GSV4	Armoracia rusticana	0	EOL-000000428325	Armoracia rusticana	0	3041022|8245698	Armoracia rusticana|Armoracia rusticana	2	3704	Armoracia rusticana	0	NO
k_coconut_simple.txt	770	Arnebia euchroma	Arnebia euchroma	ncbi	373122	Arnebia euchroma	0	Raw / Exact DB / Canonical match	GSYN	Arnebia euchroma	0	EOL-000000310217	Arnebia euchroma	0	7295249	Arnebia euchroma	0	373122	Arnebia euchroma	0	NO
k_coconut_simple.txt	771	Arnebia guttata	Arnebia guttata	ncbi	419289	Arnebia guttata	0	Raw / Exact DB / Canonical match	67SS9	Arnebia guttata	0	EOL-000000310196	Arnebia guttata	0	7295244	Arnebia guttata	0	419289	Arnebia guttata	0	NO
k_coconut_simple.txt	772	Arnebia nobilis	Arnebia nobilis	ncbi	373121	Arnebia	11	Recursive / Nearest match / Genus level	GSZN	Arnebia speciosa	1	EOL-000000310206	Arnebia speciosa	6	8169708	Arnebia speciosa	1	373121	Arnebia	11	MAYBE
k_coconut_simple.txt	773	Arnica	Arnica	ncbi	4246	Arnica	0	Raw / Exact DB / Canonical match	3347	Arnica	0	EOL-000000232620	Arnica	0	7885920	Arnica	0	4246	Arnica	0	NO
k_coconut_simple.txt	774	Arnica montana	Arnica montana	ncbi	436207	Arnica montana	0	Raw / Exact DB / Canonical match	GT52	Arnica montana	0	EOL-000000232651	Arnica montana	0	5405976	Arnica montana	0	436207	Arnica montana	0	NO
k_coconut_simple.txt	775	Aronia	Aronia	ncbi	193297	Aronia	0	Raw / Exact DB / Canonical match	335P	Aronia	0	EOL-000000446482	Aronia	0	2988529	Aronia	0	193297	Aronia	0	NO
k_coconut_simple.txt	776	Aronia melanocarpa	Aronia melanocarpa	ncbi	661339	Aronia melanocarpa	0	Raw / Exact DB / Canonical match	GTSZ	Aronia melanocarpa	0	EOL-000000446484	Aronia melanocarpa	0	5363627	Aronia melanocarpa	0	661339	Aronia melanocarpa	0	NO
k_coconut_simple.txt	777	Arsenicum	Arsenicum	ncbi			1000	Unmapped			1000			1000			1000			1000	YES
k_coconut_simple.txt	778	Arsenolite	Arsenolite	ncbi			1000	Unmapped			1000			1000			1000			1000	YES
k_coconut_simple.txt	779	Artabotrys hexapetalus	Artabotrys hexapetalus	ncbi	225833	Artabotrys hexapetalus	0	Raw / Exact DB / Canonical match	GVBP	Artabotrys hexapetalus	0	EOL-000000490138	Artabotrys hexapetalus	0	3154909	Artabotrys hexapetalus	0	225833	Artabotrys hexapetalus	0	NO
k_coconut_simple.txt	780	Artabotrys maingayi	Artabotrys maingayi	ncbi	2516464	Artabotrys maingayi	0	Raw / Exact DB / Canonical match	GVCK	Artabotrys maingayi	0	EOL-000000490149	Artabotrys maingayi	0	3154892	Artabotrys maingayi	0	2516464	Artabotrys maingayi	0	NO
k_coconut_simple.txt	781	Artabotrys suaveolens	Artabotrys suaveolens	ncbi	1840387	Artabotrys suaveolens	0	Raw / Exact DB / Canonical match	5W4J9	Artabotrys suaveolens	0	EOL-000000490191	Artabotrys suaveolens	0	3154973	Artabotrys suaveolens	0	1840387	Artabotrys suaveolens	0	NO
k_coconut_simple.txt	782	Artabotrys uncinatus	Artabotrys uncinatus	ncbi	225833	Artabotrys hexapetalus	6	Recursive / Single match	GVBP	Artabotrys hexapetalus	1	EOL-000000490138	Artabotrys hexapetalus	6	3154909	Artabotrys hexapetalus	1	225833	Artabotrys hexapetalus	6	NO
k_coconut_simple.txt	783	Artabotrys venustus	Artabotrys venustus	ncbi	2651905	Artabotrys venustus	0	Raw / Exact DB / Canonical match	684JB	Artabotrys venustus	0	EOL-000000490157	Artabotrys venustus	0	3154887	Artabotrys venustus	0	2651905	Artabotrys venustus	0	NO
k_coconut_simple.txt	784	Artemisia absinthium	Artemisia absinthium	ncbi	72332	Artemisia absinthium	0	Raw / Exact DB / Canonical match	GVZC	Artemisia absinthium	0	EOL-000000259245	Artemisia absinthium	0	3121319	Artemisia absinthium	0	72332	Artemisia absinthium	0	NO
k_coconut_simple.txt	785	Artemisia annua	Artemisia annua	ncbi	35608	Artemisia annua	0	Raw / Exact DB / Canonical match	GW2V	Artemisia annua	0	EOL-000000259358	Artemisia annua	0	8373355	Artemisia annua	0	35608	Artemisia annua	0	NO
k_coconut_simple.txt	786	Artemisia anomala	Artemisia anomala	ncbi	714449	Artemisia anomala	0	Raw / Exact DB / Canonical match	GW2X	Artemisia anomala	0	EOL-000000258976	Artemisia anomala	0	3121446	Artemisia anomala	0	714449	Artemisia anomala	0	NO
k_coconut_simple.txt	787	Artemisia apiacea	Artemisia apiacea	ncbi	262982	Artemisia apiacea	0	Raw / Exact DB / Canonical match	GW6N	Artemisia carvifolia	1	EOL-000000259310	Artemisia carvifolia	6	8341657	Artemisia carvifolia	1	262982	Artemisia apiacea	0	NO
k_coconut_simple.txt	788	Artemisia arbuscula	Artemisia arbuscula	ncbi	86307	Artemisia arbuscula	0	Raw / Exact DB / Canonical match	GW3B	Artemisia arbuscula	0	EOL-000000259111	Artemisia arbuscula	0	3120855	Artemisia arbuscula	0	86307	Artemisia arbuscula	0	NO
k_coconut_simple.txt	789	Artemisia argyi	Artemisia argyi	ncbi	259893	Artemisia argyi	0	Raw / Exact DB / Canonical match	GW3N	Artemisia argyi	0	EOL-000000258985	Artemisia argyi	0	3120648	Artemisia argyi	0	259893	Artemisia argyi	0	NO
k_coconut_simple.txt	790	Artemisia ashurbajevii	Artemisia ashurbajevii	ncbi	205361	Artemisia aschurbajewii	20	Specific epithet corrected / Exact DB / Single match	GW3V	Artemisia aschurbajewii	20	EOL-000000259129	Artemisia aschurbajewii	20	3121018	Artemisia aschurbajewii	20	205361	Artemisia aschurbajewii	20	NO
k_coconut_simple.txt	791	Artemisia asiatica	Artemisia asiatica	ncbi	1827451	Artemisia dubia var. asiatica	1	Raw / Exact DB / Synonym match	GWFY	Artemisia indica	1	EOL-000000259352	Artemisia indica	6	3120972|6292309	Artemisia indica|Artemisia dubia asiatica	2	1827451	Artemisia dubia var. asiatica	1	NO
k_coconut_simple.txt	792	Artemisia assoana	Artemisia assoana	ncbi	1227617	Artemisia assoana	0	Raw / Exact DB / Canonical match	GW3X	Artemisia assoana	0	EOL-000000258882	Artemisia	11	3121005	Artemisia assoana	0	1227617	Artemisia assoana	0	NO
k_coconut_simple.txt	793	Artemisia brevifolia	Artemisia brevifolia	ncbi	1177123	Artemisia brevifolia	0	Raw / Exact DB / Canonical match	GW5L	Artemisia brevifolia	0	EOL-000000258882	Artemisia	11	3121505	Artemisia brevifolia	0	1177123	Artemisia brevifolia	0	NO
k_coconut_simple.txt	794	Artemisia campestris	Artemisia campestris	ncbi	72337	Artemisia campestris	0	Raw / Exact DB / Canonical match	GW62	Artemisia campestris	0	EOL-000000259254	Artemisia campestris	0	3121461|7352015	Artemisia campestris|Artemisia campestris	2	72337	Artemisia campestris	0	NO
k_coconut_simple.txt	795	Artemisia cana	Artemisia cana	ncbi	72338	Artemisia cana	0	Raw / Exact DB / Canonical match	GW68	Artemisia cana	0	EOL-000000259187	Artemisia cana	0	3121553	Artemisia cana	0	72338	Artemisia cana	0	NO
k_coconut_simple.txt	796	Artemisia canariensis	Artemisia canariensis	ncbi	163095	Artemisia canariensis	0	Raw / Exact DB / Canonical match	GWZT	Artemisia thuscula	1	EOL-000000259137	Artemisia thuscula	6	3121623	Artemisia thuscula	1	163095	Artemisia canariensis	0	NO
k_coconut_simple.txt	797	Artemisia capillaris	Artemisia capillaris	ncbi	265783	Artemisia capillaris	0	Raw / Exact DB / Canonical match	GW6G	Artemisia capillaris	0	EOL-000000259370	Artemisia capillaris	0	3120722	Artemisia capillaris	0	265783	Artemisia capillaris	0	NO
k_coconut_simple.txt	798	Artemisia caruthii	Artemisia caruthii	ncbi	1227619	Artemisia carruthii	20	Specific epithet corrected / Exact DB / Single match	GW6L	Artemisia carruthii	20	EOL-000000259066	Artemisia carruthii	20	3120926	Artemisia carruthii	20	1227619	Artemisia carruthii	20	NO
k_coconut_simple.txt	799	Artemisia chinensis	Artemisia chinensis	ncbi	99046	Crossostephium chinense	1	Raw / Exact DB / Synonym match	GWJD|GWXQ|ZMP2	Artemisia lagocephala|Artemisia stelleriana|Crossostephium chinense	8	EOL-000000247512|EOL-000000258989|EOL-000000259015	Crossostephium chinense|Artemisia lagocephala|Artemisia stelleriana	8	3121391|7670909|7817145|7970844	Artemisia stelleriana|Artemisia lagocephala|Artemisia mollis|Crossostephium chinense	2	99046	Crossostephium chinense	1	NO
k_coconut_simple.txt	800	Artemisia compacta	Artemisia compacta	ncbi	401888	Artemisia compacta	0	Raw / Exact DB / Canonical match	GW82	Artemisia compacta	0	EOL-000000258882	Artemisia	11	7508205	Artemisia compacta	0	401888	Artemisia compacta	0	NO
k_coconut_simple.txt	801	Artemisia douglasiana	Artemisia douglasiana	ncbi	1227621	Artemisia douglasiana	0	Raw / Exact DB / Canonical match	67SKB	Artemisia douglasiana	0	EOL-000000259301	Artemisia douglasiana	0	3121695	Artemisia douglasiana	0	1227621	Artemisia douglasiana	0	NO
k_coconut_simple.txt	802	Artemisia dracunculus	Artemisia dracunculus	ncbi	72341	Artemisia dracunculus	0	Raw / Exact DB / Canonical match	GW9Y	Artemisia dracunculus	0	EOL-000000258887	Artemisia dracunculus	0	3121581	Artemisia dracunculus	0	72341	Artemisia dracunculus	0	NO
k_coconut_simple.txt	803	Artemisia glabella	Artemisia glabella	ncbi	2762439	Artemisia glabella	0	Raw / Exact DB / Canonical match	5MBW3	Artemisia obtusiloba glabra	1	EOL-000000259101	Artemisia obtusiloba var. glabra Ledeb.	6	6292274	Artemisia obtusiloba glabra	1	2762439	Artemisia glabella	0	NO
k_coconut_simple.txt	804	Artemisia iwayomogi	Artemisia iwayomogi	ncbi	265784	Artemisia iwayomogi	0	Raw / Exact DB / Canonical match	8V6VG	Artemisia gmelinii	1	EOL-000000259201	Artemisia gmelinii	6	3121593	Artemisia gmelinii	1	265784	Artemisia iwayomogi	0	NO
k_coconut_simple.txt	805	Artemisia japonica	Artemisia japonica	ncbi	223868	Artemisia japonica	0	Raw / Exact DB / Canonical match	GWGN	Artemisia japonica	0	EOL-000000259158	Artemisia japonica	0	3121058	Artemisia japonica	0	223868	Artemisia japonica	0	NO
k_coconut_simple.txt	806	Artemisia keiskeana	Artemisia keiskeana	ncbi	637481	Artemisia keiskeana	0	Raw / Exact DB / Canonical match	5W4M9	Artemisia keiskeana	0	EOL-000000259049	Artemisia keiskeana	0	3121055	Artemisia keiskeana	0	637481	Artemisia keiskeana	0	NO
k_coconut_simple.txt	807	Artemisia klotzchiana	Artemisia klotzchiana	ncbi	1227627	Artemisia klotzchiana	0	Raw / Exact DB / Canonical match	62CHR	Artemisia	11	EOL-000000258882	Artemisia	11	3120899	Artemisia klotzchiana	0	1227627	Artemisia klotzchiana	0	NO
k_coconut_simple.txt	808	Artemisia lactiflora	Artemisia lactiflora	ncbi	669127	Artemisia lactiflora	0	Raw / Exact DB / Canonical match	GWJC	Artemisia lactiflora	0	EOL-000000259339	Artemisia lactiflora	0	3121137	Artemisia lactiflora	0	669127	Artemisia lactiflora	0	NO
k_coconut_simple.txt	809	Artemisia lavandulifolia	Artemisia lavandulifolia	ncbi	637482	Artemisia lavandulifolia	0	Raw / Exact DB / Canonical match	62CHR	Artemisia	11	EOL-000000259385	Artemisia lavandulifolia	0	11175176	Artemisia lavandulifolia	0	637482	Artemisia lavandulifolia	0	NO
k_coconut_simple.txt	810	Artemisia ludoviciana	Artemisia ludoviciana	ncbi	86312	Artemisia ludoviciana	0	Raw / Exact DB / Canonical match	GWL8	Artemisia ludoviciana	0	EOL-000000258995	Artemisia ludoviciana	0	3120950	Artemisia ludoviciana	0	86312	Artemisia ludoviciana	0	NO
k_coconut_simple.txt	811	Artemisia ludoviciana subsp. mexicana	Artemisia ludoviciana subsp. mexicana	ncbi	72346	Artemisia ludoviciana subsp. mexicana	0	Raw / Exact DB / Canonical match	5FSKT	Artemisia ludoviciana mexicana	3	EOL-000000258997	Artemisia ludoviciana subsp. mexicana (Willd.) Keck	4	7393338	Artemisia ludoviciana mexicana	3	72346	Artemisia ludoviciana subsp. mexicana	0	NO
k_coconut_simple.txt	812	Artemisia maritima	Artemisia maritima	ncbi	669130	Artemisia maritima	0	Raw / Exact DB / Canonical match	GWLS	Artemisia maritima	0	EOL-000000258882	Artemisia	11	3121650|7879222	Artemisia maritima|Artemisia maritima	2	669130	Artemisia maritima	0	NO
k_coconut_simple.txt	813	Artemisia mongolica	Artemisia mongolica	ncbi	669133	Artemisia mongolica	0	Raw / Exact DB / Canonical match	5VSLV	Artemisia mongolica	0	EOL-000000259227	Artemisia mongolica	0	3121547|7780342	Artemisia mongolica|Artemisia mongolica	2	669133	Artemisia mongolica	0	NO
k_coconut_simple.txt	814	Artemisia monosperma	Artemisia monosperma	ncbi	72348	Artemisia monosperma	0	Raw / Exact DB / Canonical match	GWMY	Artemisia monosperma	0	EOL-000000259150	Artemisia monosperma	0	3121634	Artemisia monosperma	0	72348	Artemisia monosperma	0	NO
k_coconut_simple.txt	815	Artemisia montana	Artemisia montana	ncbi	669134	Artemisia montana	0	Raw / Exact DB / Canonical match	GWN3	Artemisia montana	0	EOL-000000258906	Artemisia montana	0	3121341	Artemisia montana	0	669134	Artemisia montana	0	NO
k_coconut_simple.txt	816	Artemisia myriantha	Artemisia myriantha	ncbi	1853055	Artemisia myriantha	0	Raw / Exact DB / Canonical match	GWNJ	Artemisia myriantha	0	EOL-000000259307	Artemisia myriantha	0	9617366	Artemisia myriantha	0	1853055	Artemisia myriantha	0	NO
k_coconut_simple.txt	817	Artemisia porrecta	Artemisia porrecta	ncbi	1227638	Artemisia porrecta	0	Raw / Exact DB / Canonical match	GWSM	Artemisia porrecta	0	EOL-000000258882	Artemisia	11	3121001	Artemisia porrecta	0	1227638	Artemisia porrecta	0	NO
k_coconut_simple.txt	818	Artemisia princeps	Artemisia princeps	ncbi	223870	Artemisia princeps	0	Raw / Exact DB / Canonical match	GWSX	Artemisia princeps	0	EOL-000000258922	Artemisia princeps	0	3121258	Artemisia princeps	0	223870	Artemisia princeps	0	NO
k_coconut_simple.txt	819	Artemisia roxbugiana	Artemisia roxbugiana	ncbi	1177120	Artemisia roxburghiana	20	Specific epithet corrected / Exact DB / Single match	5W4LF	Artemisia roxburghiana	20	EOL-000000258993	Artemisia roxburghiana	20	3120990	Artemisia roxburghiana	20	1177120	Artemisia roxburghiana	20	NO
k_coconut_simple.txt	820	Artemisia rubripes	Artemisia rubripes	ncbi	637484	Artemisia rubripes	0	Raw / Exact DB / Canonical match	5W4MN	Artemisia rubripes	0	EOL-000000259172	Artemisia rubripes	0	3121474	Artemisia rubripes	0	637484	Artemisia rubripes	0	NO
k_coconut_simple.txt	821	Artemisia rupestris	Artemisia rupestris	ncbi	86317	Artemisia rupestris	0	Raw / Exact DB / Canonical match	67SML	Artemisia rupestris	0	EOL-000000259126	Artemisia rupestris	0	7934845	Artemisia rupestris	0	86317	Artemisia rupestris	0	NO
k_coconut_simple.txt	822	Artemisia sacrorum	Artemisia sacrorum	ncbi	1238152	Artemisia sacrorum	0	Raw / Exact DB / Canonical match	8V6VG	Artemisia gmelinii	1	EOL-000000259201	Artemisia gmelinii	6	8382575	Artemisia sacrorum	0	1238152	Artemisia sacrorum	0	NO
k_coconut_simple.txt	823	Artemisia sativum	Artemisia sativum	ncbi	401898	Artemisia gmelinii	34	Generic epithet corrected / Recursive / Single match	8V6VG	Artemisia gmelinii	34	EOL-000000259201	Artemisia gmelinii	34	3121593	Artemisia gmelinii	32	401898	Artemisia gmelinii	34	NO
k_coconut_simple.txt	824	Artemisia schrenkiana	Artemisia schrenkiana	ncbi	669139	Artemisia schrenkiana	0	Raw / Exact DB / Canonical match	GWW2	Artemisia schrenkiana	0	EOL-000000258882	Artemisia	11	3121389	Artemisia schrenkiana	0	669139	Artemisia schrenkiana	0	NO
k_coconut_simple.txt	825	Artemisia scoparia	Artemisia scoparia	ncbi	72351	Artemisia scoparia	0	Raw / Exact DB / Canonical match	GWW4	Artemisia scoparia	0	EOL-000000259342	Artemisia scoparia	0	3120713	Artemisia scoparia	0	72351	Artemisia scoparia	0	NO
k_coconut_simple.txt	826	Artemisia selengensis	Artemisia selengensis	ncbi	637485	Artemisia selengensis	0	Raw / Exact DB / Canonical match	GWWB	Artemisia selengensis	0	EOL-000000259218	Artemisia selengensis	0	3120791	Artemisia selengensis	0	637485	Artemisia selengensis	0	NO
k_coconut_simple.txt	827	Artemisia sibirica	Artemisia sibirica	ncbi	217469	Artemisia sibirica	0	Raw / Exact DB / Canonical match	6J2VY	Filifolium sibiricum	1	EOL-000000250762	Filifolium sibiricum	6	3143098	Filifolium sibiricum	1	217469	Artemisia sibirica	0	NO
k_coconut_simple.txt	828	Artemisia sieversiana	Artemisia sieversiana	ncbi	205378	Artemisia sieversiana	0	Raw / Exact DB / Canonical match	GWWW	Artemisia sieversiana	0	EOL-000000259160	Artemisia sieversiana	0	3121562|7807853	Artemisia sieversiana|Artemisia sieversiana	2	205378	Artemisia sieversiana	0	NO
k_coconut_simple.txt	829	Artemisia stolonifera	Artemisia stolonifera	ncbi	637488	Artemisia stolonifera	0	Raw / Exact DB / Canonical match	GWXX	Artemisia stolonifera	0	EOL-000000258907	Artemisia stolonifera	0	3121167	Artemisia stolonifera	0	637488	Artemisia stolonifera	0	NO
k_coconut_simple.txt	830	Artemisia sublessingiana	Artemisia sublessingiana	ncbi	86318	Artemisia sublessingiana	0	Raw / Exact DB / Canonical match	GWYD	Artemisia sublessingiana	0	EOL-000000258882	Artemisia	11	3121506	Artemisia sublessingiana	0	86318	Artemisia sublessingiana	0	NO
k_coconut_simple.txt	831	Artemisia sylvatica	Artemisia sylvatica	ncbi	637489	Artemisia sylvatica	0	Raw / Exact DB / Canonical match	GWYT	Artemisia sylvatica	0	EOL-000000259284	Artemisia sylvatica	0	3120887	Artemisia sylvatica	0	637489	Artemisia sylvatica	0	NO
k_coconut_simple.txt	832	Artemisia taurica	Artemisia taurica	ncbi	669142	Artemisia taurica	0	Raw / Exact DB / Canonical match	684N3	Artemisia taurica	0	EOL-000000258882	Artemisia	11	9644482	Artemisia taurica	0	669142	Artemisia taurica	0	NO
k_coconut_simple.txt	833	Artemisia tridentata	Artemisia tridentata	ncbi	55611	Artemisia tridentata	0	Raw / Exact DB / Canonical match	GX2B	Artemisia tridentata	0	EOL-000000258964	Artemisia tridentata	0	3121335|9396703	Artemisia tridentata|Artemisia tridentata	2	55611	Artemisia tridentata	0	NO
k_coconut_simple.txt	834	Artemisia tripartita	Artemisia tripartita	ncbi	86319	Artemisia tripartita	0	Raw / Exact DB / Canonical match	GX2G	Artemisia tripartita	0	EOL-000000259349	Artemisia tripartita	0	3121425	Artemisia tripartita	0	86319	Artemisia tripartita	0	NO
k_coconut_simple.txt	835	Artemisia vestita	Artemisia vestita	ncbi	1811969	Artemisia vestita	0	Raw / Exact DB / Canonical match	GX3D	Artemisia vestita	0	EOL-000000259303	Artemisia vestita	0	8375316	Artemisia vestita	0	1811969	Artemisia vestita	0	NO
k_coconut_simple.txt	836	Artemisia vulgaris	Artemisia vulgaris	ncbi	4220	Artemisia vulgaris	0	Raw / Exact DB / Canonical match	GX3X	Artemisia vulgaris	0	EOL-000000258914	Artemisia vulgaris	0	3120946	Artemisia vulgaris	0	4220	Artemisia vulgaris	0	NO
k_coconut_simple.txt	837	Artemisiae apiacea	Artemisiae apiacea	ncbi	262982	Artemisia apiacea	32	Generic epithet corrected / Exact DB / Single match	GW6N	Artemisia carvifolia	32	EOL-000000259310	Artemisia carvifolia	34	8341657	Artemisia carvifolia	32	262982	Artemisia apiacea	32	NO
k_coconut_simple.txt	838	Artemsia anomala	Artemsia anomala	ncbi	714449	Artemisia anomala	32	Generic epithet corrected / Exact DB / Single match	GW2X	Artemisia anomala	32	EOL-000000258976	Artemisia anomala	32	3121446	Artemisia anomala	32	714449	Artemisia anomala	32	NO
k_coconut_simple.txt	839	Arthromeris mairei	Arthromeris mairei	ncbi	1190828	Selliguea mairei	1	Raw / Exact DB / Synonym match	6YCYV	Selliguea moulmeinensis	1	EOL-000000509874	Selliguea moulmeinensis	6	10098769	Selliguea moulmeinensis	1	1190828	Selliguea mairei	1	NO
k_coconut_simple.txt	840	Arthrospira platensis	Arthrospira platensis	ncbi	118562	Arthrospira platensis	0	Raw / Exact DB / Canonical match	33DX	Arthrospira	11	EOL-000000000120	Arthrospira platensis	0	3218108	Arthrospira platensis	0	118562	Arthrospira platensis	0	NO
k_coconut_simple.txt	841	Artocarpus altilis	Artocarpus altilis	ncbi	194251	Artocarpus altilis	0	Raw / Exact DB / Canonical match	H246	Artocarpus altilis	0	EOL-000000438389	Artocarpus altilis	0	2984573	Artocarpus altilis	0	194251	Artocarpus altilis	0	NO
k_coconut_simple.txt	842	Artocarpus dadah	Artocarpus dadah	ncbi	709041	Artocarpus dadah	0	Raw / Exact DB / Canonical match	H269	Artocarpus lacucha	1	EOL-000000438374	Artocarpus lacucha	6	7873234	Artocarpus lacucha	1	709041	Artocarpus dadah	0	NO
k_coconut_simple.txt	843	Artocarpus fretessi	Artocarpus fretessi	ncbi	1856017	Artocarpus fretessii	20	Specific epithet corrected / Exact DB / Single match	H269	Artocarpus lacucha	20	EOL-000000438374	Artocarpus lacucha	22	7873234	Artocarpus lacucha	20	1856017	Artocarpus fretessii	20	NO
k_coconut_simple.txt	844	Artocarpus heterophyllus	Artocarpus heterophyllus	ncbi	3489	Artocarpus heterophyllus	0	Raw / Exact DB / Canonical match	H25N	Artocarpus heterophyllus	0	EOL-000000438383	Artocarpus heterophyllus	0	2984565	Artocarpus heterophyllus	0	3489	Artocarpus heterophyllus	0	NO
k_coconut_simple.txt	845	Artocarpus incisa	Artocarpus incisa	ncbi	194251	Artocarpus altilis	34	Generic epithet corrected / Recursive / Single match	H246	Artocarpus altilis	32	EOL-000000438389	Artocarpus altilis	34	2984573	Artocarpus altilis	32	194251	Artocarpus altilis	34	NO
k_coconut_simple.txt	846	Artocarpus integer	Artocarpus integer	ncbi	3490	Artocarpus integer	0	Raw / Exact DB / Canonical match	H25Y	Artocarpus integer	0	EOL-000000438409	Artocarpus integer	0	2984566	Artocarpus integer	0	3490	Artocarpus integer	0	NO
k_coconut_simple.txt	847	Artocarpus integra	Artocarpus integra	ncbi	3489	Artocarpus heterophyllus	6	Recursive / Single match	H25N	Artocarpus heterophyllus	6	EOL-000000438383	Artocarpus heterophyllus	6	2984565	Artocarpus heterophyllus	1	3489	Artocarpus heterophyllus	6	NO
k_coconut_simple.txt	848	Artocarpus lakoocha	Artocarpus lakoocha	ncbi	382341	Artocarpus lacucha	1	Raw / Exact DB / Synonym match	H269	Artocarpus lacucha	1	EOL-000000438374	Artocarpus lacucha	6	7873234	Artocarpus lacucha	1	382341	Artocarpus lacucha	1	NO
k_coconut_simple.txt	849	Artocarpus nobilis	Artocarpus nobilis	ncbi	2290778	Artocarpus nobilis	0	Raw / Exact DB / Canonical match	H272	Artocarpus nobilis	0	EOL-000000438401	Artocarpus nobilis	0	3764420	Artocarpus nobilis	0	2290778	Artocarpus nobilis	0	NO
k_coconut_simple.txt	850	Arum italicum	Arum italicum	ncbi	59010	Arum italicum	0	Raw / Exact DB / Canonical match	H2PT	Arum italicum	0	EOL-000000108399	Arum italicum	0	5330661	Arum italicum	0	59010	Arum italicum	0	NO
k_coconut_simple.txt	851	Arundina chinensis	Arundina chinensis	ncbi	1384120	Arundina graminifolia var. graminifolia	6	Recursive / Single match	5FSSW	Arundina graminifolia graminifolia	1	EOL-000000190441	Arundina graminifolia subsp. graminifolia	6	7693200	Arundina graminifolia graminifolia	1	1384120	Arundina graminifolia var. graminifolia	6	NO
k_coconut_simple.txt	852	Arundo donax	Arundo donax	ncbi	35708	Arundo donax	0	Raw / Exact DB / Canonical match	H3L8	Arundo donax	0	EOL-000000140503	Arundo donax	0	2703041	Arundo donax	0	35708	Arundo donax	0	NO
k_coconut_simple.txt	853	Asarum	Asarum	ncbi	16728	Asarum	0	Raw / Exact DB / Canonical match	33LL	Asarum	0	EOL-000000493272	Asarum	0	2873945	Asarum	0	16728	Asarum	0	NO
k_coconut_simple.txt	854	Asarum canadense	Asarum canadense	ncbi	28498	Asarum canadense	0	Raw / Exact DB / Canonical match	H4PS	Asarum canadense	0	EOL-000000493404	Asarum canadense	0	2873947	Asarum canadense	0	28498	Asarum canadense	0	NO
k_coconut_simple.txt	855	Asarum caulescens	Asarum caulescens	ncbi	76081	Asarum caulescens	0	Raw / Exact DB / Canonical match	H4PZ	Asarum caulescens	0	EOL-000000493327	Asarum caulescens	0	7313618	Asarum caulescens	0	76081	Asarum caulescens	0	NO
k_coconut_simple.txt	856	Asarum europaeum	Asarum europaeum	ncbi	49456	Asarum europaeum	0	Raw / Exact DB / Canonical match	H4QT	Asarum europaeum	0	EOL-000000493278	Asarum europaeum	0	7313595	Asarum europaeum	0	49456	Asarum europaeum	0	NO
k_coconut_simple.txt	857	Asarum forbesii	Asarum forbesii	ncbi	76091	Asarum forbesii	0	Raw / Exact DB / Canonical match	H4QW	Asarum forbesii	0	EOL-000000493308	Asarum forbesii	0	3588678	Asarum forbesii	0	76091	Asarum forbesii	0	NO
k_coconut_simple.txt	858	Asarum fukienense	Asarum fukienense	ncbi	2670320	Asarum fukienense	0	Raw / Exact DB / Canonical match	H4QY	Asarum fukienense	0	EOL-000000493367	Asarum fukienense	0	3588654	Asarum fukienense	0	2670320	Asarum fukienense	0	NO
k_coconut_simple.txt	859	Asarum heterotropoides	Asarum heterotropoides	ncbi	366663	Asarum heterotropoides	0	Raw / Exact DB / Canonical match	H4RD	Asarum heterotropoides	0	EOL-000000493276	Asarum heterotropoides	0	7313559	Asarum heterotropoides	0	366663	Asarum heterotropoides	0	NO
k_coconut_simple.txt	860	Asarum maculatum	Asarum maculatum	ncbi	1548132	Asarum maculatum	0	Raw / Exact DB / Canonical match	H4SG	Asarum maculatum	0	EOL-000000493397	Asarum sieboldii	6	7313629	Asarum sieboldii	1	1548132	Asarum maculatum	0	NO
k_coconut_simple.txt	861	Asarum maximum	Asarum maximum	ncbi	647436	Asarum maximum	0	Raw / Exact DB / Canonical match	H4SQ	Asarum maximum	0	EOL-000000493365	Asarum maximum	0	3589522	Asarum maximum	0	647436	Asarum maximum	0	NO
k_coconut_simple.txt	862	Asarum sagittarioides	Asarum sagittarioides	ncbi	647439	Asarum sagittarioides	0	Raw / Exact DB / Canonical match	5VRWW	Asarum sagittarioides	0	EOL-000000493409	Asarum sagittarioides	0	3589141	Asarum sagittarioides	0	647439	Asarum sagittarioides	0	NO
k_coconut_simple.txt	863	Asarum sieboldii	Asarum sieboldii	ncbi	76098	Asarum sieboldii	0	Raw / Exact DB / Canonical match	5W498	Asarum sieboldii	0	EOL-000000493397	Asarum sieboldii	0	7313629	Asarum sieboldii	0	76098	Asarum sieboldii	0	NO
k_coconut_simple.txt	864	Asarum taitoense	Asarum taitoense	ncbi	1689651	Asarum taitonense	20	Specific epithet corrected / Exact DB / Single match	H4SF	Asarum macranthum	20	EOL-000000493354	Asarum macranthum	22	3589628	Asarum macranthum	20	1689651	Asarum taitonense	20	NO
k_coconut_simple.txt	865	Ascaris lumbricoides	Ascaris lumbricoides	ncbi	6252	Ascaris lumbricoides	0	Raw / Exact DB / Canonical match	99GCP|H5DW	Ascaris lumbricoides|Ascaris lumbricoides	2	EOL-000002322974	Ascaris lumbricoides	0	4558786	Ascaris lumbricoides	0	6252	Ascaris lumbricoides	0	NO
k_coconut_simple.txt	866	Asclepias albicans	Asclepias albicans	ncbi	659935	Asclepias albicans	0	Raw / Exact DB / Canonical match	H689	Asclepias albicans	0	EOL-000000288058	Asclepias albicans	0	3170348	Asclepias albicans	0	659935	Asclepias albicans	0	NO
k_coconut_simple.txt	867	Asclepias curassavica	Asclepias curassavica	ncbi	52823	Asclepias curassavica	0	Raw / Exact DB / Canonical match	H6BX	Asclepias curassavica	0	EOL-000000288116	Asclepias curassavica	0	3170241	Asclepias curassavica	0	52823	Asclepias curassavica	0	NO
k_coconut_simple.txt	868	Asclepias eriocarpa	Asclepias eriocarpa	ncbi	528284	Asclepias eriocarpa	0	Raw / Exact DB / Canonical match	H6D5	Asclepias eriocarpa	0	EOL-000000288145	Asclepias eriocarpa	0	3170253	Asclepias eriocarpa	0	528284	Asclepias eriocarpa	0	NO
k_coconut_simple.txt	869	Asclepias incarnata	Asclepias incarnata	ncbi	330158	Asclepias incarnata	0	Raw / Exact DB / Canonical match	H6FQ	Asclepias incarnata	0	EOL-000000287952	Asclepias incarnata	0	3170266	Asclepias incarnata	0	330158	Asclepias incarnata	0	NO
k_coconut_simple.txt	870	Asclepias speciosa	Asclepias speciosa	ncbi	528299	Asclepias speciosa	0	Raw / Exact DB / Canonical match	H6PX	Asclepias speciosa	0	EOL-000000287998	Asclepias speciosa	0	3170260	Asclepias speciosa	0	528299	Asclepias speciosa	0	NO
k_coconut_simple.txt	871	Asclepias syriaca	Asclepias syriaca	ncbi	48545	Asclepias syriaca	0	Raw / Exact DB / Canonical match	H6QS	Asclepias syriaca	0	EOL-000000288105	Asclepias syriaca	0	3170247	Asclepias syriaca	0	48545	Asclepias syriaca	0	NO
k_coconut_simple.txt	872	Asclepias tuberosa	Asclepias tuberosa	ncbi	141466	Asclepias tuberosa	0	Raw / Exact DB / Canonical match	H6RF	Asclepias tuberosa	0	EOL-000000287947	Asclepias tuberosa	0	3170305|7311881	Asclepias tuberosa|Asclepias tuberosa	2	141466	Asclepias tuberosa	0	NO
k_coconut_simple.txt	873	Ascochyta	Ascochyta	ncbi	5453	Ascochyta	0	Raw / Exact DB / Canonical match	33PV	Ascochyta	0	EOL-000002187545	Ascochyta	0	8334803	Ascochyta	0	5453	Ascochyta	0	NO
k_coconut_simple.txt	874	Asimina parviflora	Asimina parviflora	ncbi	137664	Asimina parviflora	0	Raw / Exact DB / Canonical match	5W5V8	Asimina parviflora	0	EOL-000000491665	Asimina parviflora	0	3158051	Asimina parviflora	0	137664	Asimina parviflora	0	NO
k_coconut_simple.txt	875	Asimina triloba	Asimina triloba	ncbi	12953	Asimina triloba	0	Raw / Exact DB / Canonical match	67TV7	Asimina triloba	0	EOL-000000491666	Asimina triloba	0	3158040	Asimina triloba	0	12953	Asimina triloba	0	NO
k_coconut_simple.txt	876	Asparagus	Asparagus	ncbi	4685	Asparagus	0	Raw / Exact DB / Canonical match	8VV9B	Asparagus	0	EOL-000000152445	Asparagus	0	9527393	Asparagus	0	4685	Asparagus	0	NO
k_coconut_simple.txt	877	Asparagus adscendents	Asparagus adscendents	ncbi	722773	Asparagus adscendens	20	Specific epithet corrected / Exact DB / Single match	HBB6	Asparagus adscendens	20	EOL-000000152563	Asparagus adscendens	20	2768799	Asparagus adscendens	20	722773	Asparagus adscendens	20	NO
k_coconut_simple.txt	878	Asparagus cochinchinensis	Asparagus cochinchinensis	ncbi	100514	Asparagus cochinchinensis	0	Raw / Exact DB / Canonical match	HBCP	Asparagus cochinchinensis	0	EOL-000000152502	Asparagus cochinchinensis	0	2768772	Asparagus cochinchinensis	0	100514	Asparagus cochinchinensis	0	NO
k_coconut_simple.txt	879	Asparagus curillus	Asparagus curillus	ncbi	4685	Asparagus	11	Recursive / Nearest match / Genus level	HBD7	Asparagus curillus	0	EOL-000000152660	Asparagus curillus	0	2768822	Asparagus curillus	0	4685	Asparagus	11	MAYBE
k_coconut_simple.txt	880	Asparagus dumosus	Asparagus dumosus	ncbi	4685	Asparagus	11	Recursive / Nearest match / Genus level	HBDS	Asparagus dumosus	0	EOL-000000152555	Asparagus dumosus	0	2768721	Asparagus dumosus	0	4685	Asparagus	11	MAYBE
k_coconut_simple.txt	881	Asparagus filicinus	Asparagus filicinus	ncbi	100515	Asparagus filicinus	0	Raw / Exact DB / Canonical match	67TKV	Asparagus filicinus	0	EOL-000000152560	Asparagus filicinus	0	2768732	Asparagus filicinus	0	100515	Asparagus filicinus	0	NO
k_coconut_simple.txt	882	Asparagus gobicus	Asparagus gobicus	ncbi	2020316	Asparagus gobicus	0	Raw / Exact DB / Canonical match	685JZ	Asparagus gobicus	0	EOL-000000152668	Asparagus gobicus	0	2768471	Asparagus gobicus	0	2020316	Asparagus gobicus	0	NO
k_coconut_simple.txt	883	Asparagus officinalis	Asparagus officinalis	ncbi	4686	Asparagus officinalis	0	Raw / Exact DB / Canonical match	HBJ4	Asparagus officinalis	0	EOL-000000152591	Asparagus officinalis	0	2768885	Asparagus officinalis	0	4686	Asparagus officinalis	0	NO
k_coconut_simple.txt	884	Asparagus oligoclonos	Asparagus oligoclonos	ncbi	272859	Asparagus oligoclonos	0	Raw / Exact DB / Canonical match	HBJ5	Asparagus oligoclonos	0	EOL-000000152561	Asparagus oligoclonos	0	2768729	Asparagus oligoclonos	0	272859	Asparagus oligoclonos	0	NO
k_coconut_simple.txt	885	Asparagus racemosus	Asparagus racemosus	ncbi	272846	Asparagus racemosus	0	Raw / Exact DB / Canonical match	5VTJW	Asparagus racemosus	0	EOL-000000152465	Asparagus racemosus	0	2768632	Asparagus racemosus	0	272846	Asparagus racemosus	0	NO
k_coconut_simple.txt	886	Asparagus schoberioides	Asparagus schoberioides	ncbi	272862	Asparagus schoberioides	0	Raw / Exact DB / Canonical match	HBL2	Asparagus schoberioides	0	EOL-000000152565	Asparagus schoberioides	0	2768953	Asparagus schoberioides	0	272862	Asparagus schoberioides	0	NO
k_coconut_simple.txt	887	Asparagus setaceus	Asparagus setaceus	ncbi	272863	Asparagus setaceus	0	Raw / Exact DB / Canonical match	HBL9	Asparagus setaceus	0	EOL-000000152595	Asparagus setaceus	0	2768686	Asparagus setaceus	0	272863	Asparagus setaceus	0	NO
k_coconut_simple.txt	888	Aspergillus fumigatus	Aspergillus fumigatus	ncbi	746128	Aspergillus fumigatus	0	Raw / Exact DB / Canonical match	HC3H|HC3J|HC3K	Aspergillus fumigatus|Aspergillus fumigatus|Aspergillus fumigatus	2	EOL-000002244424|EOL-000002326793|EOL-000003165954	Aspergillus fumigatus|Aspergillus fumigatus|Aspergillus fumigatus	2	5260010	Aspergillus fumigatus	0	746128	Aspergillus fumigatus	0	NO
k_coconut_simple.txt	889	Aspergillus stellatus	Aspergillus stellatus	ncbi	1549217	Aspergillus stellatus	0	Raw / Exact DB / Canonical match	HCCM	Aspergillus stellatus	0	EOL-000002244358	Aspergillus stellatus	0	5259860	Aspergillus stellatus	0	1549217	Aspergillus stellatus	0	NO
k_coconut_simple.txt	890	Aspergillus terreus	Aspergillus terreus	ncbi	33178	Aspergillus terreus	0	Raw / Exact DB / Canonical match	HCDQ	Aspergillus terreus	0	EOL-000002244445	Aspergillus terreus	0	5259838	Aspergillus terreus	0	33178	Aspergillus terreus	0	NO
k_coconut_simple.txt	891	Aspergillus unguis	Aspergillus unguis	ncbi	40381	Aspergillus unguis	0	Raw / Exact DB / Canonical match	5VTML	Aspergillus unguis	0	EOL-000002244121	Aspergillus unguis	0	5259981	Aspergillus unguis	0	40381	Aspergillus unguis	0	NO
k_coconut_simple.txt	892	Asperula odorata	Asperula odorata	ncbi	35899	Galium odoratum	1	Raw / Exact DB / Synonym match	3F66X	Galium odoratum	1	EOL-000000292106	Galium odoratum	6	2914642	Galium odoratum	1	35899	Galium odoratum	1	NO
k_coconut_simple.txt	893	Asphodelus	Asphodelus	ncbi	49697	Asphodelus	0	Raw / Exact DB / Canonical match	8VV9J	Asphodelus	0	EOL-000000157509	Asphodelus	0	7502499	Asphodelus	0	49697	Asphodelus	0	NO
k_coconut_simple.txt	894	Aspidistra elatior	Aspidistra elatior	ncbi	39526	Aspidistra elatior	0	Raw / Exact DB / Canonical match	HFBH	Aspidistra elatior	0	EOL-000000153728	Aspidistra elatior	0	2769937	Aspidistra elatior	0	39526	Aspidistra elatior	0	NO
k_coconut_simple.txt	895	Aspidoscelis maxima	Aspidoscelis maxima	ncbi	122585	Aspidoscelis maximus	1	Raw / Exact DB / Synonym match	HHJ4	Aspidoscelis maximus	6	EOL-000003032820	Aspidoscelis maximus	6	7848511	Aspidoscelis maximus	6	122585	Aspidoscelis maximus	1	NO
k_coconut_simple.txt	896	Aspidosperma album	Aspidosperma album	ncbi	1186083	Aspidosperma album	0	Raw / Exact DB / Canonical match	HHMT	Aspidosperma album	0	EOL-000000287234	Aspidosperma album	0	3620391	Aspidosperma album	0	1186083	Aspidosperma album	0	NO
k_coconut_simple.txt	897	Aspidosperma campus - belus	Aspidosperma campus-belus	ncbi	84858	Aspidosperma	100	Unmapped / partial match (most likely genus level)	62DYD	Aspidosperma	100	EOL-000000287200	Aspidosperma	100	7316607	Aspidosperma	100	84858	Aspidosperma	100	YES
k_coconut_simple.txt	898	Aspidosperma cuspa	Aspidosperma cuspa	ncbi	141532	Aspidosperma cuspa	0	Raw / Exact DB / Canonical match	HHNN	Aspidosperma cuspa	0	EOL-000000287206	Aspidosperma cuspa	0	3618951|7850562	Aspidosperma cuspa|Aspidosperma cuspa	2	141532	Aspidosperma cuspa	0	NO
k_coconut_simple.txt	899	Aspidosperma dasycarpon	Aspidosperma dasycarpon	ncbi	1303652	Aspidosperma tomentosum	6	Recursive / Single match	HHSK	Aspidosperma tomentosum	1	EOL-000000287251	Aspidosperma tomentosum	6	7316773	Aspidosperma tomentosum	1	1303652	Aspidosperma tomentosum	6	NO
k_coconut_simple.txt	900	Aspidosperma formasanum	Aspidosperma formasanum	ncbi	84858	Aspidosperma	24	Specific epithet corrected / Recursive / Nearest match	62DYD	Aspidosperma	24	EOL-000000287200	Aspidosperma	24	3618523	Aspidosperma formosanum	20	84858	Aspidosperma	24	MAYBE
k_coconut_simple.txt	901	Aspidosperma marcgravianum	Aspidosperma marcgravianum	ncbi	597276	Aspidosperma marcgravianum	0	Raw / Exact DB / Canonical match	HHP9	Aspidosperma excelsum	1	EOL-000000287256	Aspidosperma excelsum	6	3618555	Aspidosperma excelsum	1	597276	Aspidosperma marcgravianum	0	NO
k_coconut_simple.txt	902	Aspidosperma meglacarpon	Aspidosperma meglacarpon	ncbi	84859	Aspidosperma megalocarpon	20	Specific epithet corrected / Exact DB / Single match	HHQF	Aspidosperma megalocarpon	20	EOL-000000287244	Aspidosperma megalocarpon	20	7316950	Aspidosperma megalocarpon	20	84859	Aspidosperma megalocarpon	20	NO
k_coconut_simple.txt	903	Aspidosperma multiflorum	Aspidosperma multiflorum	ncbi	2743207	Aspidosperma multiflorum	0	Raw / Exact DB / Canonical match	HHQM	Aspidosperma multiflorum	0	EOL-000000287219	Aspidosperma multiflorum	0	3617828	Aspidosperma multiflorum	0	2743207	Aspidosperma multiflorum	0	NO
k_coconut_simple.txt	904	Aspidosperma neblinae	Aspidosperma neblinae	ncbi	84858	Aspidosperma	11	Recursive / Nearest match / Genus level	HHQQ	Aspidosperma neblinae	0	EOL-000000287224	Aspidosperma neblinae	0	3617779	Aspidosperma neblinae	0	84858	Aspidosperma	11	MAYBE
k_coconut_simple.txt	905	Aspidosperma nigricans	Aspidosperma nigricans	ncbi	84858	Aspidosperma	11	Recursive / Nearest match / Genus level	HHQS	Aspidosperma nigricans	0	EOL-000000287239	Aspidosperma nigricans	0	3617747	Aspidosperma nigricans	0	84858	Aspidosperma	11	MAYBE
k_coconut_simple.txt	906	Aspidosperma olivaceum	Aspidosperma olivaceum	ncbi	2072222	Aspidosperma olivaceum	0	Raw / Exact DB / Canonical match	HHR3	Aspidosperma olivaceum	0	EOL-000000287249	Aspidosperma olivaceum	0	7316913	Aspidosperma olivaceum	0	2072222	Aspidosperma olivaceum	0	NO
k_coconut_simple.txt	907	Aspidosperma populifolium	Aspidosperma populifolium	ncbi	141535	Aspidosperma pyrifolium	6	Recursive / Single match	HHRH	Aspidosperma pyrifolium	1	EOL-000000287247	Aspidosperma pyrifolium	6	7316881	Aspidosperma pyrifolium	1	141535	Aspidosperma pyrifolium	6	NO
k_coconut_simple.txt	908	Aspidosperma quebracho-blanco	Aspidosperma quebracho-blanco	ncbi	141536	Aspidosperma quebracho-blanco	0	Raw / Exact DB / Canonical match	HHRL	Aspidosperma quebracho-blanco	0	EOL-000000287208	Aspidosperma quebracho-blanco	0	7316860	Aspidosperma quebracho-blanco	0	141536	Aspidosperma quebracho-blanco	0	NO
k_coconut_simple.txt	909	Aspidosperma refractum	Aspidosperma refractum	ncbi	141535	Aspidosperma pyrifolium	6	Recursive / Single match	HHRH	Aspidosperma pyrifolium	1	EOL-000000287247	Aspidosperma pyrifolium	6	7316881	Aspidosperma pyrifolium	1	141535	Aspidosperma pyrifolium	6	NO
k_coconut_simple.txt	910	Aspidosperma rhombeosignatum	Aspidosperma rhombeosignatum	ncbi	84858	Aspidosperma	11	Recursive / Nearest match / Genus level	HHR4	Aspidosperma pachypterum	1	EOL-000000287240	Aspidosperma pachypterum	6	3617572	Aspidosperma pachypterum	1	84858	Aspidosperma	11	MAYBE
k_coconut_simple.txt	911	Aspidosperma subincanum	Aspidosperma subincanum	ncbi	2743209	Aspidosperma subincanum	0	Raw / Exact DB / Canonical match	HHSF	Aspidosperma subincanum	0	EOL-000000287216	Aspidosperma subincanum	0	7316787	Aspidosperma subincanum	0	2743209	Aspidosperma subincanum	0	NO
k_coconut_simple.txt	912	Asplenium antiquum	Asplenium antiquum	ncbi	41894	Asplenium antiquum	0	Raw / Exact DB / Canonical match	HJTM	Asplenium antiquum	0	EOL-000000506954	Asplenium antiquum	0	4257299	Asplenium antiquum	0	41894	Asplenium antiquum	0	NO
k_coconut_simple.txt	913	Asplenium prolongatum	Asplenium prolongatum	ncbi	78457	Asplenium prolongatum	0	Raw / Exact DB / Canonical match	HL8T	Asplenium prolongatum	0	EOL-000000507181	Asplenium prolongatum	0	4256698	Asplenium prolongatum	0	78457	Asplenium prolongatum	0	NO
k_coconut_simple.txt	914	Asplenium sarelii	Asplenium sarelii	ncbi	78459	Asplenium sarelii	0	Raw / Exact DB / Canonical match	5W6VN	Asplenium sarelii	0	EOL-000003014716	Asplenium sarelii	0	7310734	Asplenium sarelii	0	78459	Asplenium sarelii	0	NO
k_coconut_simple.txt	915	Aster ageratoides	Aster ageratoides	ncbi	714451	Aster ageratoides	0	Raw / Exact DB / Canonical match	HPJZ	Aster ageratoides	0	EOL-000000251713	Aster ageratoides	0	5387639	Aster ageratoides	0	714451	Aster ageratoides	0	NO
k_coconut_simple.txt	916	Aster albescens	Aster albescens	ncbi	1196459	Aster albescens	0	Raw / Exact DB / Canonical match	4XLWS	Sinosidus albescens	1	EOL-000000251825	Aster albescens	0	7775917	Aster albescens	0	1196459	Aster albescens	0	NO
k_coconut_simple.txt	917	Aster altaicus	Aster altaicus	ncbi	983245	Aster altaicus	0	Raw / Exact DB / Canonical match	6LSF8	Heteropappus altaicus	1	EOL-000000246702	Heteropappus altaicus	6	3088953	Heteropappus altaicus	1	983245	Aster altaicus	0	NO
k_coconut_simple.txt	918	Aster ciliosus	Aster ciliosus	ncbi	616993	Heteropappus	11	Recursive / Nearest match / Genus level	3LBPH|3LBQ2	Heteropappus ciliosus|Heteropappus meyendorffii	8	EOL-000000246695|EOL-000000246700	Heteropappus meyendorffii|Heteropappus ciliosus	8	3093951|3094105	Heteropappus meyendorffii|Heteropappus ciliosus	2	616993	Heteropappus	11	MAYBE
k_coconut_simple.txt	919	Aster cultivars	Aster cultivars	ncbi	41479	Aster	100	Unmapped / partial match (most likely genus level)	62DZL	Aster	100	EOL-000000251653	Aster	100	3093921	Aster	100	41479	Aster	100	YES
k_coconut_simple.txt	920	Aster glehnii	Aster glehnii	ncbi	303144	Aster glehnii	0	Raw / Exact DB / Canonical match	3R8SC	Kitamuria glehnii	1	EOL-000000251653	Aster	11	10802982	Kitamuria glehnii	1	303144	Aster glehnii	0	NO
k_coconut_simple.txt	921	Aster hayatae	Aster hayatae	ncbi	947970	Aster hayatae	0	Raw / Exact DB / Canonical match	HQ7Q	Aster hayatae	0	EOL-000000251769	Aster hayatae	0	5387480	Aster hayatae	0	947970	Aster hayatae	0	NO
k_coconut_simple.txt	922	Aster hispidus	Aster hispidus	ncbi	616994	Aster hispidus	0	Raw / Exact DB / Canonical match	53Q7P|6YSX8	Symphyotrichum firmum|Solidago nemoralis	2	EOL-000000246391|EOL-000000246690|EOL-000000252099|EOL-000000266653	Symphyotrichum firmum|Heteropappus hispidus|Afroaster hispida|Solidago nemoralis	8	3093945|3151591|5389028|8372331	Heteropappus hispidus|Symphyotrichum firmum|Solidago nemoralis|Afroaster hispida	2	616994	Aster hispidus	0	NO
k_coconut_simple.txt	923	Aster koraiensis	Aster koraiensis	ncbi	947972	Aster koraiensis	0	Raw / Exact DB / Canonical match	HQBX	Aster koraiensis	0	EOL-000000251864	Aster koraiensis	0	5387457	Aster koraiensis	0	947972	Aster koraiensis	0	NO
k_coconut_simple.txt	924	Aster scaber	Aster scaber	ncbi	385370	Aster scaber	0	Raw / Exact DB / Canonical match	62DZL	Aster	11	EOL-000000251867	Aster scaber	0	7422131	Aster scaber	0	385370	Aster scaber	0	NO
k_coconut_simple.txt	925	Aster tataricus	Aster tataricus	ncbi	588669	Aster tataricus	0	Raw / Exact DB / Canonical match	HR3H	Aster tataricus	0	EOL-000000251771	Aster tataricus	0	7751501	Aster tataricus	0	588669	Aster tataricus	0	NO
k_coconut_simple.txt	926	Asterales	Asterales	ncbi	4209	Asterales	0	Raw / Exact DB / Canonical match	ST	Asterales	0	EOL-000000225196	Asterales	0	414	Asterales	0	4209	Asterales	0	NO
k_coconut_simple.txt	927	Asterias amurensis	Asterias amurensis	ncbi	7602	Asterias amurensis	0	Raw / Exact DB / Canonical match	HRG7	Asterias amurensis	0	EOL-000000570023	Asterias amurensis	0	5187508	Asterias amurensis	0	7602	Asterias amurensis	0	NO
k_coconut_simple.txt	928	Asteriscus vogelii	Asteriscus vogelii	ncbi	73975	Asteriscus vogelii	0	Raw / Exact DB / Canonical match	5FTZW	Asteriscus daltonii vogelii	1	EOL-000000250391	Asteriscus daltonii subsp. vogelii (Webb) W. Greuter	6	5705517	Asteriscus daltonii vogelii	1	73975	Asteriscus vogelii	0	NO
k_coconut_simple.txt	929	Asterochloris sp. MN155	Asterochloris sp. MN155	ncbi	174111	Asterochloris sp. MN155	0	Raw / Exact DB / Canonical match	HCZ	Trebouxiaceae	12	EOL-000000104649	Asterochloris	11	2642029	Asterochloris	11	174111	Asterochloris sp. MN155	0	NO
k_coconut_simple.txt	930	Astilbe chinensis	Astilbe chinensis	ncbi	268493	Astilbe chinensis	0	Raw / Exact DB / Canonical match	HV9B	Astilbe rubra	1	EOL-000000373185	Astilbe rubra	6	7339513	Astilbe rubra	1	268493	Astilbe chinensis	0	NO
k_coconut_simple.txt	931	Astilbe koreana	Astilbe koreana	ncbi	657399	Astilbe koreana	0	Raw / Exact DB / Canonical match	67VXH	Astilbe grandis	1	EOL-000000373214	Astilbe grandis	6	3755082	Astilbe grandis	1	657399	Astilbe koreana	0	NO
k_coconut_simple.txt	932	Astilbe macroflora	Astilbe macroflora	ncbi	657401	Astilbe macroflora	0	Raw / Exact DB / Canonical match	HV8V	Astilbe macroflora	0	EOL-000000373190	Astilbe macroflora	0	3754933	Astilbe macroflora	0	657401	Astilbe macroflora	0	NO
k_coconut_simple.txt	933	Astragalus	Astragalus	ncbi	20400	Astragalus	0	Raw / Exact DB / Canonical match	34JM	Astragalus	0	EOL-000000479876	Astragalus	0	2933951	Astragalus	0	20400	Astragalus	0	NO
k_coconut_simple.txt	934	Astragalus adsurgens	Astragalus adsurgens	ncbi	20401	Astragalus adsurgens	0	Raw / Exact DB / Canonical match	5MFCF|7JCZK	Astragalus lentiginosus iodanthus|Astragalus laxmannii laxmannii	2	EOL-000000480531|EOL-000000482089	Astragalus varius subsp. varius|Astragalus laxmannii subsp. laxmannii	8	7275109|7302833|8312007	Astragalus laxmannii laxmannii|Astragalus varius varius|Astragalus lentiginosus iodanthus	2	20401	Astragalus adsurgens	0	NO
k_coconut_simple.txt	935	Astragalus atropubescens	Astragalus atropubescens	ncbi	20400	Astragalus	11	Recursive / Nearest match / Genus level	HWJ5	Astragalus atropubescens	0	EOL-000000480176	Astragalus atropubescens	0	5346841	Astragalus atropubescens	0	20400	Astragalus	11	MAYBE
k_coconut_simple.txt	936	Astragalus bisulcatus	Astragalus bisulcatus	ncbi	20406	Astragalus bisulcatus	0	Raw / Exact DB / Canonical match	HWQX	Astragalus bisulcatus	0	EOL-000000481781	Astragalus bisulcatus	0	5346343	Astragalus bisulcatus	0	20406	Astragalus bisulcatus	0	NO
k_coconut_simple.txt	937	Astragalus canadensis	Astragalus canadensis	ncbi	20408	Astragalus canadensis	3	Simple corrected / Exact DB / Canonical match	HWWV	Astragalus canadensis	3	EOL-000000480952	Astragalus canadensis	3	5345439	Astragalus canadensis	3	20408	Astragalus canadensis	3	NO
k_coconut_simple.txt	938	Astragalus caprinus	Astragalus caprinus	ncbi	1042474	Astragalus caprinus	0	Raw / Exact DB / Canonical match	5VVMT	Astragalus caprinus	0	EOL-000000480791	Astragalus caprinus	0	5344548	Astragalus caprinus	0	1042474	Astragalus caprinus	0	NO
k_coconut_simple.txt	939	Astragalus chinensis	Astragalus chinensis	ncbi	90167	Astragalus chinensis	0	Raw / Exact DB / Canonical match	67VLZ	Astragalus chinensis	0	EOL-000000482085	Astragalus chinensis	0	7600717	Astragalus chinensis	0	90167	Astragalus chinensis	0	NO
k_coconut_simple.txt	940	Astragalus chrysopterus	Astragalus chrysopterus	ncbi	20400	Astragalus	11	Recursive / Nearest match / Genus level	9CPH4	Astragalus chrysopterus	0	EOL-000000482987	Astragalus chrysopterus	0	5346013	Astragalus chrysopterus	0	20400	Astragalus	11	MAYBE
k_coconut_simple.txt	941	Astragalus cibarius	Astragalus cibarius	ncbi	90168	Astragalus cibarius	0	Raw / Exact DB / Canonical match	HX4Y	Astragalus cibarius	0	EOL-000000482129	Astragalus cibarius	0	5344730	Astragalus cibarius	0	90168	Astragalus cibarius	0	NO
k_coconut_simple.txt	942	Astragalus complanatus	Astragalus complanatus	ncbi	47064	Phyllolobium chinense	1	Raw / Exact DB / Synonym match	9DHKC	Phyllolobium chinense	1	EOL-000000488517	Phyllolobium chinense	6	2938179	Phyllolobium chinense	1	47064	Phyllolobium chinense	1	NO
k_coconut_simple.txt	943	Astragalus davuricus	Astragalus davuricus	ncbi	1527604	Astragalus davuricus	0	Raw / Exact DB / Canonical match	9CPHX	Astragalus davuricus	0	EOL-000000479876	Astragalus	11	5343791	Astragalus davuricus	0	1527604	Astragalus davuricus	0	NO
k_coconut_simple.txt	944	Astragalus ernestii	Astragalus ernestii	ncbi	1108645	Astragalus ernestii	0	Raw / Exact DB / Canonical match	HXNM	Astragalus ernestii	0	EOL-000000482636	Astragalus ernestii	0	5346197	Astragalus ernestii	0	1108645	Astragalus ernestii	0	NO
k_coconut_simple.txt	945	Astragalus falcatus	Astragalus falcatus	ncbi	47038	Astragalus falcatus	0	Raw / Exact DB / Canonical match	HXQB	Astragalus falcatus	0	EOL-000000481603	Astragalus falcatus	0	5347276	Astragalus falcatus	0	47038	Astragalus falcatus	0	NO
k_coconut_simple.txt	946	Astragalus flexuosus	Astragalus flexuosus	ncbi	1234496	Astragalus flexuosus	0	Raw / Exact DB / Canonical match	HXSX	Astragalus flexuosus	0	EOL-000000480741	Astragalus flexuosus	0	5343769	Astragalus flexuosus	0	1234496	Astragalus flexuosus	0	NO
k_coconut_simple.txt	947	Astragalus kahiricus	Astragalus kahiricus	ncbi	339497	Astragalus kahiricus	0	Raw / Exact DB / Canonical match	HYFK	Astragalus kahiricus	0	EOL-000000481679	Astragalus kahiricus	0	5346992	Astragalus kahiricus	0	339497	Astragalus kahiricus	0	NO
k_coconut_simple.txt	948	Astragalus membranaceus	Astragalus membranaceus	ncbi	649199	Astragalus membranaceus	0	Raw / Exact DB / Canonical match	HZ86|J2ZN	Astragalus mongholicus|Astragalus trimestris	8	EOL-000000481339|EOL-000000482928	Astragalus trimestris|Astragalus mongholicus	8	5343332|5345341	Astragalus trimestris|Astragalus mongholicus	2	649199	Astragalus membranaceus	0	NO
k_coconut_simple.txt	949	Astragalus miser	Astragalus miser	ncbi	90189	Astragalus miser	3	Simple corrected / Exact DB / Canonical match	9CPNN	Astragalus miser	3	EOL-000000480078	Astragalus miser	3	5343135	Astragalus miser	3	90189	Astragalus miser	3	NO
k_coconut_simple.txt	950	Astragalus mongholicus	Astragalus mongholicus	ncbi	119829	Astragalus mongholicus	0	Raw / Exact DB / Canonical match	HZ86	Astragalus mongholicus	0	EOL-000000482928	Astragalus mongholicus	0	5345341	Astragalus mongholicus	0	119829	Astragalus mongholicus	0	NO
k_coconut_simple.txt	951	Astragalus oleifolius	Astragalus oleifolius	ncbi	144133	Astragalus oleifolius	0	Raw / Exact DB / Canonical match	9CPPJ	Astragalus oleifolius	0	EOL-000000479876	Astragalus	11	5352774	Astragalus oleifolius	0	144133	Astragalus oleifolius	0	NO
k_coconut_simple.txt	952	Astragalus pterocarpus	Astragalus pterocarpus	ncbi	20400	Astragalus	11	Recursive / Nearest match / Genus level	HZZW	Astragalus pterocarpus	0	EOL-000000481182	Astragalus pterocarpus	0	5343587	Astragalus pterocarpus	0	20400	Astragalus	11	MAYBE
k_coconut_simple.txt	953	Astragalus shikokianus	Astragalus shikokianus	ncbi	1840719	Astragalus sikokianus	20	Specific epithet corrected / Exact DB / Single match	J2HP	Astragalus sikokianus	20	EOL-000000483011	Astragalus sikokianus	20	5344739	Astragalus sikokianus	20	1840719	Astragalus sikokianus	20	NO
k_coconut_simple.txt	954	Astragalus sieversianus	Astragalus sieversianus	ncbi	158325	Astragalus sieversianus	0	Raw / Exact DB / Canonical match	J2HK	Astragalus sieversianus	0	EOL-000000481856	Astragalus sieversianus	0	5344572	Astragalus sieversianus	0	158325	Astragalus sieversianus	0	NO
k_coconut_simple.txt	955	Astragalus sinicus	Astragalus sinicus	ncbi	47065	Astragalus sinicus	0	Raw / Exact DB / Canonical match	67W3X	Astragalus sinicus	0	EOL-000000481441	Astragalus sinicus	0	5345082	Astragalus sinicus	0	47065	Astragalus sinicus	0	NO
k_coconut_simple.txt	956	Astragalus tetraplerus	Astragalus tetraplerus	ncbi	90224	Astragalus tetrapterus	20	Specific epithet corrected / Exact DB / Single match	J2VZ	Astragalus tetrapterus	20	EOL-000000482619	Astragalus tetrapterus	20	5344157	Astragalus tetrapterus	20	90224	Astragalus tetrapterus	20	NO
k_coconut_simple.txt	957	Astragalus trojanus	Astragalus trojanus	ncbi	20400	Astragalus	11	Recursive / Nearest match / Genus level	7JCP4	Astragalus thracicus thracicus	1	EOL-000000481667	Astragalus thracicus subsp. thracicus	6	7981900	Astragalus trojanus	0	20400	Astragalus	11	MAYBE
k_coconut_simple.txt	958	Astragalus uliginosus	Astragalus uliginosus	ncbi	454198	Astragalus uliginosus	0	Raw / Exact DB / Canonical match	J33W	Astragalus uliginosus	0	EOL-000000480510	Astragalus uliginosus	0	5344322	Astragalus uliginosus	0	454198	Astragalus uliginosus	0	NO
k_coconut_simple.txt	959	Astrantia major	Astrantia major	ncbi	52448	Astrantia major	0	Raw / Exact DB / Canonical match	J3K6	Astrantia major	0	EOL-000000276272	Astrantia major	0	3034915	Astrantia major	0	52448	Astrantia major	0	NO
k_coconut_simple.txt	960	Astrotrichilia voamatata	Astrotrichilia voamatata	ncbi	356266	Astrotrichilia	11	Recursive / Nearest match / Genus level	J5NG	Astrotrichilia voamatata	0	EOL-000000454692	Astrotrichilia voamatata	0	3849574	Astrotrichilia voamatata	0	356266	Astrotrichilia	11	MAYBE
k_coconut_simple.txt	961	Asystasia intrusa	Asystasia intrusa	ncbi	141292	Asystasia gangetica	10	Recursive / Nearest match / Species level	7JCF6	Asystasia gangetica gangetica	1	EOL-000000360041	Asystasia gangetica subsp. gangetica	6	3775056	Asystasia intrusa	0	141292	Asystasia gangetica	10	NO
k_coconut_simple.txt	962	Atalantia buxifolia	Atalantia buxifolia	ncbi	76974	Atalantia buxifolia	0	Raw / Exact DB / Canonical match	J7XG	Atalantia buxifolia	0	EOL-000000458652	Atalantia buxifolia	0	5593924	Atalantia buxifolia	0	76974	Atalantia buxifolia	0	NO
k_coconut_simple.txt	963	Atalantia monophylla	Atalantia monophylla	ncbi	159025	Atalantia monophylla	0	Raw / Exact DB / Canonical match	J7YH	Atalantia monophylla	0	EOL-000000458651	Atalantia monophylla	0	8708284	Atalantia monophylla	0	159025	Atalantia monophylla	0	NO
k_coconut_simple.txt	964	Atalantia racemosa	Atalantia racemosa	ncbi	159026	Atalantia racemosa	0	Raw / Exact DB / Canonical match	67VJJ	Atalantia racemosa	0	EOL-000000458642	Atalantia racemosa	0	7269150	Atalantia racemosa	0	159026	Atalantia racemosa	0	NO
k_coconut_simple.txt	965	Atherosperma moschatum	Atherosperma moschatum	ncbi	88856	Atherosperma moschatum	0	Raw / Exact DB / Canonical match	688Q5	Atherosperma moschatum	0	EOL-000000498157	Atherosperma moschatum	0	8189107	Atherosperma moschatum	0	88856	Atherosperma moschatum	0	NO
k_coconut_simple.txt	966	Athyrium filix-femina	Athyrium filix-femina	ncbi	32110	Athyrium filix-femina	0	Raw / Exact DB / Canonical match	JFMN	Athyrium filix-femina	0	EOL-000003014836	Athyrium filix-femina	0	5275044	Athyrium filix-femina	0	32110	Athyrium filix-femina	0	NO
k_coconut_simple.txt	967	Atractylodes chinensis	Atractylodes chinensis	ncbi	69404	Atractylodes chinensis	0	Raw / Exact DB / Canonical match	JK7Q	Atractylodes lancea	1	EOL-000000230632	Atractylodes lancea	6	3122433	Atractylodes lancea	1	69404	Atractylodes chinensis	0	NO
k_coconut_simple.txt	968	Atractylodes gummifera	Atractylodes gummifera	ncbi	41485	Atractylodes	100	Unmapped / partial match (most likely genus level)	62DWC	Atractylodes	100	EOL-000000230630	Atractylodes	100	3122426	Atractylodes	100	41485	Atractylodes	100	YES
k_coconut_simple.txt	969	Atractylodes koreana	Atractylodes koreana	ncbi	69405	Atractylodes koreana	0	Raw / Exact DB / Canonical match	JK7P	Atractylodes koreana	0	EOL-000000230631	Atractylodes koreana	0	3122444	Atractylodes koreana	0	69405	Atractylodes koreana	0	NO
k_coconut_simple.txt	970	Atractylodes lancea	Atractylodes lancea	ncbi	41486	Atractylodes lancea	0	Raw / Exact DB / Canonical match	JK7Q	Atractylodes lancea	0	EOL-000000230632	Atractylodes lancea	0	3122433	Atractylodes lancea	0	41486	Atractylodes lancea	0	NO
k_coconut_simple.txt	971	Atractylodes macrocephala	Atractylodes macrocephala	ncbi	265785	Atractylodes macrocephala	0	Raw / Exact DB / Canonical match	JK7S	Atractylodes macrocephala	0	EOL-000000230633	Atractylodes macrocephala	0	3122454	Atractylodes macrocephala	0	265785	Atractylodes macrocephala	0	NO
k_coconut_simple.txt	972	Atractylodes macrocepha-la	Atractylodes macrocepha-la	ncbi	265785	Atractylodes macrocephala	20	Specific epithet corrected / Exact DB / Single match	JK7S	Atractylodes macrocephala	20	EOL-000000230633	Atractylodes macrocephala	20	3122454	Atractylodes macrocephala	20	265785	Atractylodes macrocephala	20	NO
k_coconut_simple.txt	973	Atropa	Atropa	ncbi	24609	Atropa	0	Raw / Exact DB / Canonical match	35DK	Atropa	0	EOL-000000318672	Atropa	0	2928892	Atropa	0	24609	Atropa	0	NO
k_coconut_simple.txt	974	Atropa belladonna	Atropa belladonna	ncbi	33113	Atropa belladonna	0	Raw / Exact DB / Canonical match	JLWL	Atropa belladonna	0	EOL-000000318674	Atropa belladonna	0	7299911|8113836|8367136	Belladonna|Belladonna|Belladonna	8	33113	Atropa belladonna	0	NO
k_coconut_simple.txt	975	Atylotus bivittateinus	Atylotus bivittateinus	ncbi	1812703	Atylotus miser	6	Recursive / Single match	JNPD	Atylotus miser	1	EOL-000001242548	Atylotus miser	6	1494345	Atylotus miser	1	1812703	Atylotus miser	6	NO
k_coconut_simple.txt	976	Aucuba chinensis	Aucuba chinensis	ncbi	173669	Aucuba chinensis	0	Raw / Exact DB / Canonical match	67Y3B	Aucuba chinensis	0	EOL-000000368911	Aucuba chinensis	0	3033094	Aucuba chinensis	0	173669	Aucuba chinensis	0	NO
k_coconut_simple.txt	977	Aucuba japonica	Aucuba japonica	ncbi	16901	Aucuba japonica	0	Raw / Exact DB / Canonical match	JPKH	Aucuba japonica	0	EOL-000000368923	Aucuba japonica	0	3033077	Aucuba japonica	0	16901	Aucuba japonica	0	NO
k_coconut_simple.txt	978	Aulacomnium androgynum	Aulacomnium androgynum	ncbi	67247	Aulacomnium androgynum	0	Raw / Exact DB / Canonical match	JQZ7	Aulacomnium androgynum	0	EOL-000000519642	Aulacomnium androgynum	0	2675978	Aulacomnium androgynum	0	67247	Aulacomnium androgynum	0	NO
k_coconut_simple.txt	979	Auricularia auricula-judae	Auricularia auricula-judae	ncbi	29892	Auricularia auricula-judae	0	Raw / Exact DB / Canonical match	5W9WJ	Auricularia auricula-judae	0	EOL-000002277593	Auricularia auricula-judae	0	5249271	Auricularia auricula-judae	0	29892	Auricularia auricula-judae	0	NO
k_coconut_simple.txt	980	Auricularia auricula占?占?L . Ex	Auricularia auricula占?占?L. Ex	ncbi	1967118	Auricularia sp.	32	Generic epithet corrected / Exact DB / Single match	35V7	Auricularia	32	EOL-000002277569	Auricularia	32	2518435|7984308	Auricularia|Auricularia	33	1967118	Auricularia sp.	32	NO
k_coconut_simple.txt	981	Auricularia delicata	Auricularia delicata	ncbi	160860	Auricularia delicata	0	Raw / Exact DB / Canonical match	5VXWN	Auricularia delicata	0	EOL-000002277599	Auricularia delicata	0	5245860	Auricularia delicata	0	160860	Auricularia delicata	0	NO
k_coconut_simple.txt	982	Austrotaxus spicata	Austrotaxus spicata	ncbi	89478	Austrotaxus spicata	0	Raw / Exact DB / Canonical match	JYD4	Austrotaxus spicata	0	EOL-000000502840	Austrotaxus spicata	0	2685114	Austrotaxus spicata	0	89478	Austrotaxus spicata	0	NO
k_coconut_simple.txt	983	Autonoe madeirensis	Autonoe madeirensis	ncbi	632928	Autonoe madeirensis	0	Raw / Exact DB / Canonical match	4VJJK	Scilla madeirensis	1	EOL-000000151691	Scilla madeirensis	6	2767295	Scilla madeirensis	1	632928	Autonoe madeirensis	0	NO
k_coconut_simple.txt	984	Avena fatua	Avena fatua	ncbi	4499	Avena fatua	0	Raw / Exact DB / Canonical match	K2GH	Avena fatua	0	EOL-000000134623	Avena fatua	0	2705297	Avena fatua	0	4499	Avena fatua	0	NO
k_coconut_simple.txt	985	Avena nuda	Avena nuda	ncbi	4497	Avena nuda	0	Raw / Exact DB / Canonical match	K2MM	Avena nuda	0	EOL-000000134625	Avena nuda	0	8174035	Avena nuda	0	4497	Avena nuda	0	NO
k_coconut_simple.txt	986	Avena sativa	Avena sativa	ncbi	4498	Avena sativa	0	Raw / Exact DB / Canonical match	K2QJ	Avena sativa	0	EOL-000000134633	Avena sativa	0	2705290	Avena sativa	0	4498	Avena sativa	0	NO
k_coconut_simple.txt	987	Averrhoa carambola	Averrhoa carambola	ncbi	28974	Averrhoa carambola	0	Raw / Exact DB / Canonical match	K327	Averrhoa carambola	0	EOL-000000437075	Averrhoa carambola	0	2891641	Averrhoa carambola	0	28974	Averrhoa carambola	0	NO
k_coconut_simple.txt	988	Axinyssa ambrosia	Axinyssa ambrosia	ncbi	279583	Axinyssa ambrosia	0	Raw / Exact DB / Canonical match	67Z9G	Axinyssa ambrosia	0	EOL-000000561427	Axinyssa ambrosia	0	2250294	Axinyssa ambrosia	0	279583	Axinyssa ambrosia	0	NO
k_coconut_simple.txt	989	Ayapana triplinervis	Ayapana triplinervis	ncbi	1090619	Ayapana triplinervis	0	Raw / Exact DB / Canonical match	K4MJ	Ayapana triplinervis	0	EOL-000000246742	Ayapana triplinervis	0	3142644	Ayapana triplinervis	0	1090619	Ayapana triplinervis	0	NO
k_coconut_simple.txt	990	Azadirachta indica	Azadirachta indica	ncbi	124943	Azadirachta indica	0	Raw / Exact DB / Canonical match	K57C	Azadirachta indica	0	EOL-000000454726	Azadirachta indica	0	3190474	Azadirachta indica	0	124943	Azadirachta indica	0	NO
k_coconut_simple.txt	991	Azadiractica indica	Azadiractica indica	ncbi	124943	Azadirachta indica	32	Generic epithet corrected / Exact DB / Single match	K57C	Azadirachta indica	32	EOL-000000454726	Azadirachta indica	32	3190474	Azadirachta indica	32	124943	Azadirachta indica	32	NO
k_coconut_simple.txt	992	Azolla imbricata	Azolla imbricata	ncbi	872383	Azolla imbricata	0	Raw / Exact DB / Canonical match	5FVYH	Azolla pinnata asiatica	1	EOL-000003015233	Azolla pinnata subsp. asiatica R. M. K. Saunders & K. Fowler	6	4196486	Azolla pinnata asiatica	1	872383	Azolla imbricata	0	NO
k_coconut_simple.txt	993	Azorella compacta	Azorella compacta	ncbi	344358	Azorella compacta	0	Raw / Exact DB / Canonical match	K5S2	Azorella compacta	0	EOL-000000276797	Azorella compacta	0	3631998	Azorella compacta	0	344358	Azorella compacta	0	NO
k_coconut_simple.txt	994	Azorella cryptantha	Azorella cryptantha	ncbi	344361	Azorella cryptantha	0	Raw / Exact DB / Canonical match	67YLT	Azorella cryptantha	0	EOL-000000276837	Azorella cryptantha	0	3631853	Azorella cryptantha	0	344361	Azorella cryptantha	0	NO
k_coconut_simple.txt	995	Azorella yareta	Azorella yareta	ncbi	344358	Azorella compacta	6	Recursive / Single match	K5S2	Azorella compacta	1	EOL-000000276797	Azorella compacta	6	3631998	Azorella compacta	1	344358	Azorella compacta	6	NO
k_coconut_simple.txt	996	Azurite	Azurite	ncbi			1000	Unmapped			1000			1000			1000			1000	YES
k_coconut_simple.txt	997	Babylonia japonica	Babylonia japonica	ncbi	167134	Babylonia japonica	0	Raw / Exact DB / Canonical match	67YQJ	Babylonia japonica	0	EOL-000000777161	Babylonia japonica	0	4601538	Babylonia japonica	0	167134	Babylonia japonica	0	NO
k_coconut_simple.txt	998	Babylonia lutosa	Babylonia lutosa	ncbi	128467	Babylonia lutosa	0	Raw / Exact DB / Canonical match	K6LJ	Babylonia lutosa	0	EOL-000000777154	Babylonia lutosa	0	5857432	Babylonia lutosa	0	128467	Babylonia lutosa	0	NO
k_coconut_simple.txt	999	Baccharis	Baccharis	ncbi	41487	Baccharis	0	Raw / Exact DB / Canonical match	372Q	Baccharis	0	EOL-000000250783	Baccharis	0	3129135	Baccharis	0	41487	Baccharis	0	NO
k_coconut_simple.txt	1000	Baccharis dracunculifolia	Baccharis dracunculifolia	ncbi	72900	Baccharis dracunculifolia	0	Raw / Exact DB / Canonical match	K76S	Baccharis dracunculifolia	0	EOL-000000250995	Baccharis dracunculifolia	0	3129176	Baccharis dracunculifolia	0	72900	Baccharis dracunculifolia	0	NO
k_coconut_simple.txt	1001	Baccharis flabellata	Baccharis flabellata	ncbi	2707421	Baccharis flabellata	0	Raw / Exact DB / Canonical match	K77Q	Baccharis flabellata	0	EOL-000000251249	Baccharis flabellata	0	3129429	Baccharis flabellata	0	2707421	Baccharis flabellata	0	NO
k_coconut_simple.txt	1002	Baccharis gaudichaudiana	Baccharis gaudichaudiana	ncbi	41487	Baccharis	11	Recursive / Nearest match / Genus level	5VYQC	Baccharis gaudichaudiana	0	EOL-000000251128	Baccharis gaudichaudiana	0	3129528	Baccharis gaudichaudiana	0	41487	Baccharis	11	MAYBE
k_coconut_simple.txt	1003	Baccharis indica	Baccharis indica	ncbi	175518	Pluchea indica	10	Recursive / Nearest match / Species level	5KJ76	Pluchea indica indica	1	EOL-000000254883	Pluchea indica subsp. indica	6	6294880	Pluchea indica indica	1	175518	Pluchea indica	10	NO
k_coconut_simple.txt	1004	Baccharis latifolia	Baccharis latifolia	ncbi	876365	Baccharis latifolia	0	Raw / Exact DB / Canonical match	K7BR	Baccharis latifolia	0	EOL-000000250946	Baccharis latifolia	0	3129805	Baccharis latifolia	0	876365	Baccharis latifolia	0	NO
k_coconut_simple.txt	1005	Baccharis ramosissima	Baccharis ramosissima	ncbi	2707517	Baccharis ramosissima	0	Raw / Exact DB / Canonical match	K7MC	Baccharis retusa	1	EOL-000000251260	Baccharis retusa	6	3129911	Baccharis retusa	1	2707517	Baccharis ramosissima	0	NO
k_coconut_simple.txt	1006	Baccharis sarothroides	Baccharis sarothroides	ncbi	2603409	Baccharis sarothroides	0	Raw / Exact DB / Canonical match	K7NF	Baccharis sarothroides	0	EOL-000000250932	Baccharis sarothroides	0	3129915	Baccharis sarothroides	0	2603409	Baccharis sarothroides	0	NO
k_coconut_simple.txt	1007	Baccharoides anthelmintica	Baccharoides anthelmintica	ncbi	759864	Baccharoides anthelmintica	0	Raw / Exact DB / Canonical match	67YCJ	Baccharoides anthelmintica	0	EOL-000000270911	Baccharoides anthelmintica	0	3087253	Baccharoides anthelmintica	0	759864	Baccharoides anthelmintica	0	NO
k_coconut_simple.txt	1008	Baccharoides lasiopus	Baccharoides lasiopus	ncbi	83961	Baccharoides lasiopus	0	Raw / Exact DB / Canonical match	K7VZ	Baccharoides lasiopus	0	EOL-000000270899	Baccharoides lasiopus	0	6064934	Baccharoides lasiopus	0	83961	Baccharoides lasiopus	0	NO
k_coconut_simple.txt	1009	Bacopa	Bacopa	ncbi	90645	Bacopa	0	Raw / Exact DB / Canonical match	374P	Bacopa	0	EOL-000000362318	Bacopa	0	3171166	Bacopa	0	90645	Bacopa	0	NO
k_coconut_simple.txt	1010	Bacopa monnieri	Bacopa monnieri	ncbi	263974	Bacopa monnieri	0	Raw / Exact DB / Canonical match	5VYG8	Bacopa monnieri	0	EOL-000000362353	Bacopa monnieri	0	3171169	Bacopa monnieri	0	263974	Bacopa monnieri	0	NO
k_coconut_simple.txt	1011	Bacteria	Bacteria	ncbi	2	Bacteria	0	Raw / Exact DB / Canonical match	8NKD2|B	Bacteria|Bacteria	2	EOL-000000000003|EOL-000002021680	Bacteria|Bacteria	2	1411344|3	Bacteria|Bacteria	2	2	Bacteria	0	NO
k_coconut_simple.txt	1012	Baicalinum	Baicalinum	ncbi			1000	Unmapped			1000			1000			1000			1000	YES
k_coconut_simple.txt	1013	Baileya multiradiata	Baileya multiradiata	ncbi	128805	Baileya multiradiata	0	Raw / Exact DB / Canonical match	68B4M	Baileya multiradiata	0	EOL-000000267239	Baileya multiradiata	0	8347815	Baileya multiradiata	0	128805	Baileya multiradiata	0	NO
k_coconut_simple.txt	1014	Baileya pauciradiata	Baileya pauciradiata	ncbi	128806	Baileya pauciradiata	0	Raw / Exact DB / Canonical match	5WB4S	Baileya pauciradiata	0	EOL-000000267241	Baileya pauciradiata	0	5386080	Baileya pauciradiata	0	128806	Baileya pauciradiata	0	NO
k_coconut_simple.txt	1015	Baileya pleniradiata	Baileya pleniradiata	ncbi	128807	Baileya pleniradiata	0	Raw / Exact DB / Canonical match	68B4S	Baileya pleniradiata	0	EOL-000000267240	Baileya pleniradiata	0	5386081	Baileya pleniradiata	0	128807	Baileya pleniradiata	0	NO
k_coconut_simple.txt	1016	Balanophora abbreviata	Balanophora abbreviata	ncbi	2906540	Balanophora abbreviata	0	Raw / Exact DB / Canonical match	KFW8	Balanophora abbreviata	0	EOL-000000223597	Balanophora abbreviata	0	4195229	Balanophora abbreviata	0	2906540	Balanophora abbreviata	0	NO
k_coconut_simple.txt	1017	Balanophora indica	Balanophora indica	ncbi	1128101	Balanophora indica	0	Raw / Exact DB / Canonical match	7JDFP	Balanophora fungosa indica	1	EOL-000000223609	Balanophora indica	0	7147908	Balanophora indica	0	1128101	Balanophora indica	0	NO
k_coconut_simple.txt	1018	Balanophora involucrata	Balanophora involucrata	ncbi	2894844	Balanophora involucrata	0	Raw / Exact DB / Canonical match	KFXJ	Balanophora involucrata	0	EOL-000000223617	Balanophora involucrata	0	4195176	Balanophora involucrata	0	2894844	Balanophora involucrata	0	NO
k_coconut_simple.txt	1019	Balanophora japonica	Balanophora japonica	ncbi	1128102	Balanophora japonica	0	Raw / Exact DB / Canonical match	KFXK	Balanophora japonica	0	EOL-000000223599	Balanophora japonica	0	4195163	Balanophora japonica	0	1128102	Balanophora japonica	0	NO
k_coconut_simple.txt	1020	Baliospermum montanum	Baliospermum montanum	ncbi	316758	Baliospermum montanum	0	Raw / Exact DB / Canonical match	KGZ9	Baliospermum solanifolium	1	EOL-000000384507	Baliospermum solanifolium	6	3062296	Baliospermum solanifolium	1	316758	Baliospermum montanum	0	NO
k_coconut_simple.txt	1021	Ballota limbata	Ballota limbata	ncbi	483858	Rydingia limbata	6	Recursive / Single match	4TTVX	Rydingia limbata	1	EOL-000000342248	Rydingia limbata	6	3886741	Rydingia limbata	1	483858	Rydingia limbata	6	NO
k_coconut_simple.txt	1022	Ballota nigra	Ballota nigra	ncbi	194200	Ballota nigra	0	Raw / Exact DB / Canonical match	KHNL	Ballota nigra	0	EOL-000000348291	Ballota nigra	0	2926894	Ballota nigra	0	194200	Ballota nigra	0	NO
k_coconut_simple.txt	1023	Balsamodendron agollocha	Balsamodendron agollocha	ncbi			1000	Unmapped			1000			1000	3994276	Balsamodendron	100			1000	YES
k_coconut_simple.txt	1024	Balsamodendron ehrenbergianum	Balsamodendron ehrenbergianum	ncbi			1000	Unmapped			1000			1000	3994276	Balsamodendron	100			1000	YES
k_coconut_simple.txt	1025	Bambusa beecheyana	Bambusa beecheyana	ncbi	318053	Bambusa beecheyana	0	Raw / Exact DB / Canonical match	5WCHX	Bambusa beecheyana	0	EOL-000000138164	Bambusa beecheyana	0	2705753	Bambusa beecheyana	0	318053	Bambusa beecheyana	0	NO
k_coconut_simple.txt	1026	Bambusa textilis	Bambusa textilis	ncbi	318051	Bambusa textilis	0	Raw / Exact DB / Canonical match	KJRQ	Bambusa textilis	0	EOL-000000138239	Bambusa textilis	0	2705761	Bambusa textilis	0	318051	Bambusa textilis	0	NO
k_coconut_simple.txt	1027	Bambusa tuldoides	Bambusa tuldoides	ncbi	318046	Bambusa tuldoides	0	Raw / Exact DB / Canonical match	KJS6	Bambusa tuldoides	0	EOL-000000138161	Bambusa tuldoides	0	2705762	Bambusa tuldoides	0	318046	Bambusa tuldoides	0	NO
k_coconut_simple.txt	1028	Bambuse textilis Mcclure	Bambuse textilis Mcclure	ncbi			1000	Unmapped			1000			1000			1000			1000	YES
k_coconut_simple.txt	1029	Bambusoideae	Bambusoideae	ncbi	147366	Bambusoideae	0	Raw / Exact DB / Canonical match	627FW	Poaceae	12	EOL-000000130019	Poaceae	12	3073	Poaceae	12	147366	Bambusoideae	0	NO
k_coconut_simple.txt	1030	Baphicacanthes cusia	Baphicacanthes cusia	ncbi	222567	Strobilanthes cusia	32	Generic epithet corrected / Exact DB / Single match	6ZWZC	Strobilanthes cusia	32	EOL-000000356460	Strobilanthes cusia	34	8068041	Strobilanthes cusia	32	222567	Strobilanthes cusia	32	NO
k_coconut_simple.txt	1031	Baphicacanthus cusia	Baphicacanthus cusia	ncbi	222567	Strobilanthes cusia	1	Raw / Exact DB / Synonym match	6ZWZC	Strobilanthes cusia	1	EOL-000000356460	Strobilanthes cusia	6	8068041	Strobilanthes cusia	1	222567	Strobilanthes cusia	1	NO
k_coconut_simple.txt	1032	Baptisia	Baptisia	ncbi	49796	Baptisia	0	Raw / Exact DB / Canonical match	9CK48	Baptisia	0	EOL-000000487023	Baptisia	0	2976053	Baptisia	0	49796	Baptisia	0	NO
k_coconut_simple.txt	1033	Baptisia australis	Baptisia australis	ncbi	149633	Baptisia australis	0	Raw / Exact DB / Canonical match	KLPG	Baptisia australis	0	EOL-000000487042	Baptisia australis	0	2976091	Baptisia australis	0	149633	Baptisia australis	0	NO
k_coconut_simple.txt	1034	Barbarea orthoceras	Barbarea orthoceras	ncbi	669636	Barbarea orthoceras	0	Raw / Exact DB / Canonical match	KM66	Barbarea orthoceras	0	EOL-000000427160	Barbarea orthoceras	0	5374604	Barbarea orthoceras	0	669636	Barbarea orthoceras	0	NO
k_coconut_simple.txt	1035	Barbarea vulgaris	Barbarea vulgaris	ncbi	50459	Barbarea vulgaris	0	Raw / Exact DB / Canonical match	KM6S	Barbarea vulgaris	0	EOL-000000427161	Barbarea vulgaris	0	5708780|7941223	Barbarea vulgaris|Barbarea vulgaris	2	50459	Barbarea vulgaris	0	NO
k_coconut_simple.txt	1036	Barleria lupulina	Barleria lupulina	ncbi	101743	Barleria lupulina	0	Raw / Exact DB / Canonical match	KRQT	Barleria lupulina	0	EOL-000000355890	Barleria lupulina	0	3173126	Barleria lupulina	0	101743	Barleria lupulina	0	NO
k_coconut_simple.txt	1037	Barleria strigosa	Barleria strigosa	ncbi	1749380	Barleria strigosa	0	Raw / Exact DB / Canonical match	KRWF	Barleria strigosa	0	EOL-000000355825	Barleria strigosa	0	3770457	Barleria strigosa	0	1749380	Barleria strigosa	0	NO
k_coconut_simple.txt	1038	Barteria fistulosa	Barteria fistulosa	ncbi	343952	Barteria fistulosa	0	Raw / Exact DB / Canonical match	KSMB	Barteria fistulosa	0	EOL-000000376263	Barteria fistulosa	0	5527829	Barteria fistulosa	0	343952	Barteria fistulosa	0	NO
k_coconut_simple.txt	1039	Bartramia pomiformis	Bartramia pomiformis	ncbi	52976	Bartramia pomiformis	0	Raw / Exact DB / Canonical match	5WDH7	Bartramia pomiformis	0	EOL-000000519429	Bartramia pomiformis	0	5282468	Bartramia pomiformis	0	52976	Bartramia pomiformis	0	NO
k_coconut_simple.txt	1040	Basella alba	Basella alba	ncbi	3589	Basella alba	0	Raw / Exact DB / Canonical match	5WDF3|68DF3	Basella alba|Basella alba	2	EOL-000000211334|EOL-000002325772	Basella alba|Basella alba	2	3083504	Basella alba	0	3589	Basella alba	0	NO
k_coconut_simple.txt	1041	Bassia scoparia	Bassia scoparia	ncbi	83154	Bassia scoparia	0	Raw / Exact DB / Canonical match	KVF8	Bassia scoparia	0	EOL-000000204834	Bassia scoparia	0	5383936	Bassia scoparia	0	83154	Bassia scoparia	0	NO
k_coconut_simple.txt	1042	Batocera horsfieldi	Batocera horsfieldi	ncbi	351105	Batocera horsfieldi	0	Raw / Exact DB / Canonical match	KYYD	Batocera horsfieldi	0	EOL-000001558898	Batocera horsfieldi	0	1133650	Batocera horsfieldi	0	351105	Batocera horsfieldi	0	NO
k_coconut_simple.txt	1043	Batrachuperus pinchonii	Batrachuperus pinchonii	ncbi	156988	Batrachuperus pinchonii	0	Raw / Exact DB / Canonical match	KZSQ	Batrachuperus pinchonii	0	EOL-000000627179	Batrachuperus pinchonii	0	2431120	Batrachuperus pinchonii	0	156988	Batrachuperus pinchonii	0	NO
k_coconut_simple.txt	1044	Bauhinia malabarica	Bauhinia malabarica	ncbi	1288007	Piliostigma malabaricum	1	Raw / Exact DB / Synonym match	4HTR9	Piliostigma malabaricum	1	EOL-000000484828	Bauhinia malabarica	0	2947990	Piliostigma malabaricum	1	1288007	Piliostigma malabaricum	1	NO
k_coconut_simple.txt	1045	Bauhinia purpurea	Bauhinia purpurea	ncbi	3806	Bauhinia purpurea	0	Raw / Exact DB / Canonical match	L49S	Bauhinia purpurea	0	EOL-000000485239	Bauhinia purpurea	0	2953871	Bauhinia purpurea	0	3806	Bauhinia purpurea	0	NO
k_coconut_simple.txt	1046	Bauhinia racemosa	Bauhinia racemosa	ncbi	1227988	Bauhinia racemosa	0	Raw / Exact DB / Canonical match	5WFZS	Bauhinia racemosa	0	EOL-000000485214	Bauhinia racemosa	0	2953160	Bauhinia racemosa	0	1227988	Bauhinia racemosa	0	NO
k_coconut_simple.txt	1047	Bauhinia variegata	Bauhinia variegata	ncbi	167791	Bauhinia variegata	0	Raw / Exact DB / Canonical match	68FJV	Bauhinia variegata	0	EOL-000000484767	Bauhinia variegata	0	2953251	Bauhinia variegata	0	167791	Bauhinia variegata	0	NO
k_coconut_simple.txt	1048	Bazzania decrescens	Bazzania decrescens	ncbi	13807	Bazzania	11	Recursive / Nearest match / Genus level	L4TQ	Bazzania decrescens	0	EOL-000000536585	Bazzania decrescens	0	7480957	Bazzania decrescens	0	13807	Bazzania	11	MAYBE
k_coconut_simple.txt	1049	Bazzania japonica	Bazzania japonica	ncbi	2488990	Bazzania japonica	0	Raw / Exact DB / Canonical match	L4VP	Bazzania japonica	0	EOL-000000536414	Bazzania japonica	0	6136274	Bazzania japonica	0	2488990	Bazzania japonica	0	NO
k_coconut_simple.txt	1050	Bazzania madagassa	Bazzania madagassa	ncbi	13807	Bazzania	100	Unmapped / partial match (most likely genus level)	9J9RF	Bazzania	100	EOL-000000536332	Bazzania	100	2689059	Bazzania	100	13807	Bazzania	100	YES
k_coconut_simple.txt	1051	Bazzania trilobata	Bazzania trilobata	ncbi	13808	Bazzania trilobata	0	Raw / Exact DB / Canonical match	L4Z9	Bazzania trilobata	0	EOL-000000536420	Bazzania trilobata	0	2689063	Bazzania trilobata	0	13808	Bazzania trilobata	0	NO
k_coconut_simple.txt	1052	Bdallophytum americanum	Bdallophytum americanum	ncbi	51505	Bdallophytum americanum	0	Raw / Exact DB / Canonical match	FJ5|8XP	Rafflesiaceae|Cytinaceae	12	EOL-000000380373|EOL-000000423783	Rafflesiaceae|Cytinaceae	12	3941222	Bdallophytum americanum	0	51505	Bdallophytum americanum	0	NO
k_coconut_simple.txt	1053	Beaucarnea recurvata	Beaucarnea recurvata	ncbi	39519	Beaucarnea recurvata	0	Raw / Exact DB / Canonical match	L5J8	Beaucarnea recurvata	0	EOL-000000152233	Beaucarnea recurvata	0	2768035	Beaucarnea recurvata	0	39519	Beaucarnea recurvata	0	NO
k_coconut_simple.txt	1054	Beaumontia grandiflora	Beaumontia grandiflora	ncbi	63464	Beaumontia grandiflora	0	Raw / Exact DB / Canonical match	L5LQ	Beaumontia grandiflora	0	EOL-000000282896	Beaumontia grandiflora	0	5535537	Beaumontia grandiflora	0	63464	Beaumontia grandiflora	0	NO
k_coconut_simple.txt	1055	Beauveria bassiana BAI JIANG JUN.	Beauveria bassiana BAI JIANG JUN.	ncbi	5581	Beauveria	100	Unmapped / partial match (most likely genus level)	3934	Beauveria	100	EOL-000002222630	Beauveria	100	2560584	Beauveria	100	5581	Beauveria	100	YES
k_coconut_simple.txt	1056	Beesia calthaefolia	Beesia calthaefolia	ncbi	78478	Beesia calthifolia	1	Raw / Exact DB / Synonym match	L6CR	Beesia calthifolia	6	EOL-000000196244	Beesia calthifolia	6	3927581	Beesia calthifolia	6	78478	Beesia calthifolia	1	NO
k_coconut_simple.txt	1057	Begonia cucullata	Begonia cucullata	ncbi	473040	Begonia cucullata	0	Raw / Exact DB / Canonical match	87SDS	Begonia cucullata	0	EOL-000000433692	Begonia cucullata	0	11052595|2874717	Begonia cucullata|Begonia cucullata	2	473040	Begonia cucullata	0	NO
k_coconut_simple.txt	1058	Begonia glabra	Begonia glabra	ncbi	62974	Begonia glabra	0	Raw / Exact DB / Canonical match	87YKL	Begonia glabra	0	EOL-000000434798	Begonia glabra	0	7303342	Begonia glabra	0	62974	Begonia glabra	0	NO
k_coconut_simple.txt	1059	Begonia limprichtii	Begonia limprichtii	ncbi	1979673	Begonia limprichtii	0	Raw / Exact DB / Canonical match	87YSM	Begonia limprichtii	0	EOL-000000434651	Begonia limprichtii	0	4157156	Begonia limprichtii	0	1979673	Begonia limprichtii	0	NO
k_coconut_simple.txt	1060	Begonia nantoensis	Begonia nantoensis	ncbi	78253	Begonia nantoensis	0	Raw / Exact DB / Canonical match	87FX3	Begonia nantoensis	0	EOL-000000433777	Begonia nantoensis	0	4157454	Begonia nantoensis	0	78253	Begonia nantoensis	0	NO
k_coconut_simple.txt	1061	Bellamya quadrata	Bellamya quadrata	ncbi	200191	Sinotaia quadrata	1	Raw / Exact DB / Synonym match	4XLZT	Sinotaia quadrata	6	EOL-000000751413	Sinotaia quadrata	6	6125992	Sinotaia quadrata	1	200191	Sinotaia quadrata	1	NO
k_coconut_simple.txt	1062	Bellis perennis	Bellis perennis	ncbi	41492	Bellis perennis	0	Raw / Exact DB / Canonical match	5WH44	Bellis perennis	0	EOL-000000230780	Bellis perennis	0	3117424	Bellis perennis	0	41492	Bellis perennis	0	NO
k_coconut_simple.txt	1063	Benincasa hispida	Benincasa hispida	ncbi	102211	Benincasa hispida	0	Raw / Exact DB / Canonical match	5WJ57	Benincasa hispida	0	EOL-000000432437	Benincasa pruriens hispida (Thunb.) de Wilde & Duyfjes	6	3623456	Benincasa pruriens hispida	1	102211	Benincasa hispida	0	NO
k_coconut_simple.txt	1064	Berberidaceae	Berberidaceae	ncbi	41773	Berberidaceae	0	Raw / Exact DB / Canonical match	76G	Berberidaceae	0	EOL-000000200523	Berberidaceae	0	6673	Berberidaceae	0	41773	Berberidaceae	0	NO
k_coconut_simple.txt	1065	Berberis actinacantha	Berberis actinacantha	ncbi	1433301	Berberis actinacantha	0	Raw / Exact DB / Canonical match	68J99	Berberis actinacantha	0	EOL-000000200821	Berberis actinacantha	0	7300274	Berberis actinacantha	0	1433301	Berberis actinacantha	0	NO
k_coconut_simple.txt	1066	Berberis amurensis	Berberis amurensis	ncbi	258140	Berberis amurensis	0	Raw / Exact DB / Canonical match	LJFK	Berberis amurensis	0	EOL-000000201005	Berberis amurensis	0	7300239	Berberis amurensis	0	258140	Berberis amurensis	0	NO
k_coconut_simple.txt	1067	Berberis aquifolium	Berberis aquifolium	ncbi	203270	Berberis aquifolium	0	Raw / Exact DB / Canonical match	3XJ3H	Mahonia aquifolium	1	EOL-000000200962	Berberis aquifolium	0	3033865	Mahonia aquifolium	1	203270	Berberis aquifolium	0	NO
k_coconut_simple.txt	1068	Berberis baluchistanica	Berberis baluchistanica	ncbi	1112794	Berberis integerrima	6	Recursive / Single match	LJGT	Berberis baluchistanica	0	EOL-000000201124	Berberis integerrima	6	7484666	Berberis integerrima	1	1112794	Berberis integerrima	6	NO
k_coconut_simple.txt	1069	Berberis bealei	Berberis bealei	ncbi	13601	Berberis bealei	0	Raw / Exact DB / Canonical match	3XJ3L	Mahonia bealei	1	EOL-000000200917	Berberis bealei	0	3033888	Mahonia bealei	1	13601	Berberis bealei	0	NO
k_coconut_simple.txt	1070	Berberis buxifolia	Berberis buxifolia	ncbi	186720	Berberis buxifolia	0	Raw / Exact DB / Canonical match	LJY4	Berberis microphylla	1	EOL-000000201024	Berberis microphylla	6	7300375	Berberis microphylla	1	186720	Berberis buxifolia	0	NO
k_coconut_simple.txt	1071	Berberis calliobotrys	Berberis calliobotrys	ncbi	2602213	Berberis calliobotrys	0	Raw / Exact DB / Canonical match	5WKB4	Berberis calliobotrys	0	EOL-000000200961	Berberis calliobotrys	0	7631541	Berberis calliobotrys	0	2602213	Berberis calliobotrys	0	NO
k_coconut_simple.txt	1072	Berberis darwinii	Berberis darwinii	ncbi	186723	Berberis darwinii	0	Raw / Exact DB / Canonical match	68KB8	Berberis darwinii	0	EOL-000000201027	Berberis darwinii	0	3033905	Berberis darwinii	0	186723	Berberis darwinii	0	NO
k_coconut_simple.txt	1073	Berberis diaphana	Berberis diaphana	ncbi	1616471	Berberis diaphana	0	Raw / Exact DB / Canonical match	LJMS	Berberis diaphana	0	EOL-000000200607	Berberis diaphana	0	3981053	Berberis diaphana	0	1616471	Berberis diaphana	0	NO
k_coconut_simple.txt	1074	Berberis dubia	Berberis dubia	ncbi	2306211	Berberis dubia	0	Raw / Exact DB / Canonical match	LJND	Berberis dubia	0	EOL-000000200749	Berberis dubia	0	3980861	Berberis dubia	0	2306211	Berberis dubia	0	NO
k_coconut_simple.txt	1075	Berberis floribunda	Berberis floribunda	ncbi	22774	Berberis	11	Recursive / Nearest match / Genus level	LJQ2	Berberis floribunda	0	EOL-000000200584	Berberis	11	3981823	Berberis floribunda	0	22774	Berberis	11	MAYBE
k_coconut_simple.txt	1076	Berberis fortunei	Berberis fortunei	ncbi	258162	Berberis fortunei	0	Raw / Exact DB / Canonical match	3XJ4N	Mahonia fortunei	1	EOL-000000201023	Berberis fortunei	0	3982081	Mahonia fortunei	1	258162	Berberis fortunei	0	NO
k_coconut_simple.txt	1077	Berberis gracilipes	Berberis gracilipes	ncbi	258165	Berberis gracilipes	0	Raw / Exact DB / Canonical match	3XJ4T	Mahonia gracilipes	1	EOL-000000201020	Berberis gracilipes	0	7300405	Mahonia gracilipes	1	258165	Berberis gracilipes	0	NO
k_coconut_simple.txt	1078	Berberis integerrima	Berberis integerrima	ncbi	1112794	Berberis integerrima	0	Raw / Exact DB / Canonical match	LJTV	Berberis integerrima	0	EOL-000000201124	Berberis integerrima	0	7484666	Berberis integerrima	0	1112794	Berberis integerrima	0	NO
k_coconut_simple.txt	1079	Berberis japonica	Berberis japonica	ncbi	116719	Berberis japonica	0	Raw / Exact DB / Canonical match	3XJ3L	Mahonia bealei	1	EOL-000000200731	Berberis japonica	0	3033888|6712024|7828251	Mahonia bealei|Berberis amurensis japonica|Mahonia japonica	2	116719	Berberis japonica	0	NO
k_coconut_simple.txt	1080	Berberis julianae	Berberis julianae	ncbi	258178	Berberis julianae	0	Raw / Exact DB / Canonical match	68KBW	Berberis julianae	0	EOL-000000200591	Berberis julianae	0	3981543	Berberis julianae	0	258178	Berberis julianae	0	NO
k_coconut_simple.txt	1081	Berberis kawakamii	Berberis kawakamii	ncbi	258179	Berberis kawakamii	0	Raw / Exact DB / Canonical match	68KB9	Berberis kawakamii	0	EOL-000000201030	Berberis kawakamii	0	3981483	Berberis kawakamii	0	258179	Berberis kawakamii	0	NO
k_coconut_simple.txt	1082	Berberis koreana	Berberis koreana	ncbi	211974	Berberis koreana	0	Raw / Exact DB / Canonical match	LJVB	Berberis koreana	0	EOL-000000201141	Berberis koreana	0	7138865	Berberis koreana	0	211974	Berberis koreana	0	NO
k_coconut_simple.txt	1083	Berberis lambertii	Berberis lambertii	ncbi	22774	Berberis	11	Recursive / Nearest match / Genus level	LJVH	Berberis lambertii	0	EOL-000000200797	Berberis lambertii	0	3981262	Berberis lambertii	0	22774	Berberis	11	MAYBE
k_coconut_simple.txt	1084	Berberis laurina	Berberis laurina	ncbi	2364036	Berberis laurina	0	Raw / Exact DB / Canonical match	LJVP	Berberis laurina	0	EOL-000000201017	Berberis laurina	0	7300280|7620202	Berberis laurina|Berberis laurina	2	2364036	Berberis laurina	0	NO
k_coconut_simple.txt	1085	Berberis oblonga	Berberis oblonga	ncbi	2602253	Berberis oblonga	0	Raw / Exact DB / Canonical match	LK23	Berberis oblonga	0	EOL-000000201124	Berberis integerrima	6	7484666	Berberis integerrima	1	2602253	Berberis oblonga	0	NO
k_coconut_simple.txt	1086	Berberis orthobotrys	Berberis orthobotrys	ncbi	1433323	Berberis orthobotrys	0	Raw / Exact DB / Canonical match	LK29	Berberis orthobotrys	0	EOL-000000200814	Berberis orthobotrys	0	7300242	Berberis orthobotrys	0	1433323	Berberis orthobotrys	0	NO
k_coconut_simple.txt	1087	Berberis poiretii	Berberis poiretii	ncbi	1026947	Berberis poiretii	0	Raw / Exact DB / Canonical match	LJKL	Berberis chinensis	1	EOL-000000200773	Berberis poiretii	0	4938193	Berberis poiretii	0	1026947	Berberis poiretii	0	NO
k_coconut_simple.txt	1088	Berberis potaninii	Berberis potaninii	ncbi	22774	Berberis	11	Recursive / Nearest match / Genus level	LK4G	Berberis potaninii	0	EOL-000000201101	Berberis potaninii	0	4938177	Berberis potaninii	0	22774	Berberis	11	MAYBE
k_coconut_simple.txt	1089	Berberis ravenii	Berberis ravenii	ncbi	1431195	Berberis ravenii	0	Raw / Exact DB / Canonical match	LK5K	Berberis ravenii	0	EOL-000000200844	Berberis ravenii	0	7728089	Berberis ravenii	0	1431195	Berberis ravenii	0	NO
k_coconut_simple.txt	1090	Berberis repens	Berberis repens	ncbi	559508	Berberis repens	0	Raw / Exact DB / Canonical match	3XJ6X	Mahonia repens	1	EOL-000000200628	Berberis repens	0	3033850	Mahonia repens	1	559508	Berberis repens	0	NO
k_coconut_simple.txt	1091	Berberis sargentiana	Berberis sargentiana	ncbi	258199	Berberis sargentiana	0	Raw / Exact DB / Canonical match	LK6V	Berberis sargentiana	0	EOL-000000200931	Berberis sargentiana	0	3982254	Berberis sargentiana	0	258199	Berberis sargentiana	0	NO
k_coconut_simple.txt	1092	Berberis soulieana	Berberis soulieana	ncbi	258202	Berberis soulieana	0	Raw / Exact DB / Canonical match	LK7Z	Berberis soulieana	0	EOL-000000200901	Berberis soulieana	0	3981831	Berberis soulieana	0	258202	Berberis soulieana	0	NO
k_coconut_simple.txt	1093	Berberis thunbergii	Berberis thunbergii	ncbi	121720	Berberis thunbergii	0	Raw / Exact DB / Canonical match	LK9J	Berberis thunbergii	0	EOL-000000200830	Berberis thunbergii	0	3033896	Berberis thunbergii	0	121720	Berberis thunbergii	0	NO
k_coconut_simple.txt	1094	Berberis tschonoskiana	Berberis tschonoskiana	ncbi	1433333	Berberis tschonoskyana	20	Specific epithet corrected / Exact DB / Single match	5WKD7	Berberis tschonoskyana	20	EOL-000000201057	Berberis tschonoskyana	20	3981030	Berberis tschonoskyana	20	1433333	Berberis tschonoskyana	20	NO
k_coconut_simple.txt	1095	Berberis valdiviana	Berberis valdiviana	ncbi	258205	Berberis valdiviana	0	Raw / Exact DB / Canonical match	68KCB	Berberis valdiviana	0	EOL-000000201107	Berberis valdiviana	0	7300235	Berberis valdiviana	0	258205	Berberis valdiviana	0	NO
k_coconut_simple.txt	1096	Berberis vulgaris	Berberis vulgaris	ncbi	258209	Berberis vulgaris	0	Raw / Exact DB / Canonical match	LKBJ	Berberis vulgaris	0	EOL-000000200637	Berberis vulgaris	0	3033894	Berberis vulgaris	0	258209	Berberis vulgaris	0	NO
k_coconut_simple.txt	1097	Berberis wilsonae	Berberis wilsonae	ncbi	258211	Berberis wilsoniae	1	Raw / Exact DB / Synonym match	LKC5	Berberis wilsoniae	6	EOL-000000200684	Berberis wilsoniae	6	3981814	Berberis wilsoniae	6	258211	Berberis wilsoniae	1	NO
k_coconut_simple.txt	1098	Berberis zycium	Berberis zycium	ncbi	659594	Berberis lycium	20	Specific epithet corrected / Exact DB / Single match	LJX4	Berberis lycium	20	EOL-000000200595	Berberis lycium	20	8415406	Berberis lycium	20	659594	Berberis lycium	20	NO
k_coconut_simple.txt	1099	Berchemia polyphylla	Berchemia polyphylla	ncbi	1082498	Berchemia polyphylla	3	Simple corrected / Exact DB / Canonical match	LKHJ	Berchemia polyphylla	3	EOL-000000450319	Berchemia polyphylla	3	8142461	Berchemia polyphylla	3	1082498	Berchemia polyphylla	3	NO
k_coconut_simple.txt	1100	Bergenia crassifolia	Bergenia crassifolia	ncbi	29762	Bergenia crassifolia	0	Raw / Exact DB / Canonical match	LKQK	Bergenia crassifolia	0	EOL-000000373075	Bergenia crassifolia	0	5567694	Bergenia crassifolia	0	29762	Bergenia crassifolia	0	NO
k_coconut_simple.txt	1101	Bergenia purpurascens	Bergenia purpurascens	ncbi	482967	Bergenia purpurascens	0	Raw / Exact DB / Canonical match	LKQY	Bergenia purpurascens	0	EOL-000000373076	Bergenia purpurascens	0	7339454	Bergenia purpurascens	0	482967	Bergenia purpurascens	0	NO
k_coconut_simple.txt	1102	Bergeninum	Bergeninum	ncbi			1000	Unmapped			1000			1000			1000			1000	YES
k_coconut_simple.txt	1103	Berlandiera pumila	Berlandiera pumila	ncbi	53576	Berlandiera pumila	0	Raw / Exact DB / Canonical match	LLDW	Berlandiera pumila	0	EOL-000000254722	Berlandiera pumila	0	3148277	Berlandiera pumila	0	53576	Berlandiera pumila	0	NO
k_coconut_simple.txt	1104	Berneuxia thibetica	Berneuxia thibetica	ncbi	171445	Berneuxia thibetica	0	Raw / Exact DB / Canonical match	LLRH	Berneuxia thibetica	0	EOL-000000335132	Berneuxia thibetica	0	4196355	Berneuxia thibetica	0	171445	Berneuxia thibetica	0	NO
k_coconut_simple.txt	1105	Bertholletia excelsa	Bertholletia excelsa	ncbi	3645	Bertholletia excelsa	0	Raw / Exact DB / Canonical match	LMPJ	Bertholletia excelsa	0	EOL-000000333313	Bertholletia excelsa	0	3083180	Bertholletia excelsa	0	3645	Bertholletia excelsa	0	NO
k_coconut_simple.txt	1106	Beta sitosterol	Beta sitosterol	ncbi	3554	Beta	100	Unmapped / partial match (most likely genus level)	39V5	Beta	100	EOL-000000206633	Beta	100	3083586	Beta	100	3554	Beta	100	YES
k_coconut_simple.txt	1107	Beta vulgaris	Beta vulgaris	ncbi	161934	Beta vulgaris	0	Raw / Exact DB / Canonical match	LNNK	Beta vulgaris	0	EOL-000000206644	Beta vulgaris	0	8971274	Beta vulgaris	0	161934	Beta vulgaris	0	NO
k_coconut_simple.txt	1108	Beta vulgaris subsp. vulgaris	Beta vulgaris subsp. vulgaris	ncbi	3555	Beta vulgaris subsp. vulgaris	0	Raw / Exact DB / Canonical match	LNNK	Beta vulgaris	10	EOL-000000206646	Beta vulgaris subsp. vulgaris	0	7068845|7219519	Beta vulgaris vulgaris|Beta vulgaris vulgaris	5	3555	Beta vulgaris subsp. vulgaris	0	NO
k_coconut_simple.txt	1109	Betaphycus gelatinus	Betaphycus gelatinus	ncbi	1191690	Betaphycus gelatinus	0	Raw / Exact DB / Canonical match	39VW	Betaphycus	11	EOL-000000099621	Betaphycus gelatinus	0	6452649	Betaphycus gelatinus	0	1191690	Betaphycus gelatinus	0	NO
k_coconut_simple.txt	1110	Betonica officinalis	Betonica officinalis	ncbi	53173	Betonica officinalis	0	Raw / Exact DB / Canonical match	LNW6	Betonica officinalis	0	EOL-000000341751	Betonica officinalis	0	2927280	Betonica officinalis	0	53173	Betonica officinalis	0	NO
k_coconut_simple.txt	1111	Betula	Betula	ncbi	3504	Betula	0	Raw / Exact DB / Canonical match	8VVK7	Betula	0	EOL-000000415493	Betula	0	2875008	Betula	0	3504	Betula	0	NO
k_coconut_simple.txt	1112	Betula davurica	Betula davurica	ncbi	253224	Betula davurica	0	Raw / Exact DB / Canonical match	9L569	Betula davurica	0	EOL-000000415559	Betula dahurica	6	5331890	Betula dahurica	1	253224	Betula davurica	0	NO
k_coconut_simple.txt	1113	Betula ermanii	Betula ermanii	ncbi	216992	Betula ermanii	0	Raw / Exact DB / Canonical match	LP7F	Betula ermanii	0	EOL-000000415505	Betula ermanii	0	5332231	Betula ermanii	0	216992	Betula ermanii	0	NO
k_coconut_simple.txt	1114	Betula luminifera	Betula luminifera	ncbi	312789	Betula luminifera	0	Raw / Exact DB / Canonical match	68K9Z	Betula luminifera	0	EOL-000000415518	Betula luminifera	0	5332182	Betula luminifera	0	312789	Betula luminifera	0	NO
k_coconut_simple.txt	1115	Betula platyphylla	Betula platyphylla	ncbi	78630	Betula platyphylla	0	Raw / Exact DB / Canonical match	7JFGT	Betula pendula mandshurica	1	EOL-000000415501	Betula pendula subsp. mandshurica (Regel) Ashburner & McAll.	6	8245043	Betula pendula mandshurica	1	78630	Betula platyphylla	0	NO
k_coconut_simple.txt	1116	Betula pubescens	Betula pubescens	ncbi	38787	Betula pubescens	0	Raw / Exact DB / Canonical match	LPDF	Betula pubescens	0	EOL-000000415594	Betula pubescens	0	9118014	Betula pubescens	0	38787	Betula pubescens	0	NO
k_coconut_simple.txt	1117	Betula schmidtii	Betula schmidtii	ncbi	216986	Betula schmidtii	0	Raw / Exact DB / Canonical match	5WJZQ	Betula schmidtii	0	EOL-000000415529	Betula schmidtii	0	5331904	Betula schmidtii	0	216986	Betula schmidtii	0	NO
k_coconut_simple.txt	1118	Bidens	Bidens	ncbi	42336	Bidens	0	Raw / Exact DB / Canonical match	62GF8	Bidens	0	EOL-000000250110	Bidens	0	3105856	Bidens	0	42336	Bidens	0	NO
k_coconut_simple.txt	1119	Bidens bipinnata	Bidens bipinnata	ncbi	1527831	Bidens bipinnata	0	Raw / Exact DB / Canonical match	LS4K	Bidens bipinnata	0	EOL-000000250281	Bidens bipinnata	0	5389402	Bidens bipinnata	0	1527831	Bidens bipinnata	0	NO
k_coconut_simple.txt	1120	Bidens parviflora	Bidens parviflora	ncbi	1527830	Bidens parviflora	0	Raw / Exact DB / Canonical match	LSFS	Bidens parviflora	0	EOL-000000250157	Bidens parviflora	0	5391777	Bidens parviflora	0	1527830	Bidens parviflora	0	NO
k_coconut_simple.txt	1121	Bidens tripartita	Bidens tripartita	ncbi	51276	Bidens tripartita	0	Raw / Exact DB / Canonical match	LSLN	Bidens tripartita	0	EOL-000000250312	Bidens tripartita	0	5391862	Bidens tripartita	0	51276	Bidens tripartita	0	NO
k_coconut_simple.txt	1122	Biebersteinia heterostemon	Biebersteinia heterostemon	ncbi	375289	Biebersteinia heterostemon	0	Raw / Exact DB / Canonical match	LSTN	Biebersteinia heterostemon	0	EOL-000000459099	Biebersteinia heterostemon	0	3827280	Biebersteinia heterostemon	0	375289	Biebersteinia heterostemon	0	NO
k_coconut_simple.txt	1123	Bifurcaria bifurcata	Bifurcaria bifurcata	ncbi	74462	Bifurcaria bifurcata	0	Raw / Exact DB / Canonical match	7NQQT	Bifurcaria	11	EOL-000000092078	Bifurcaria bifurcata	0	3197821	Bifurcaria bifurcata	0	74462	Bifurcaria bifurcata	0	NO
k_coconut_simple.txt	1124	Bilis Porci	Bilis Porci	ncbi			1000	Unmapped			1000			1000			1000			1000	YES
k_coconut_simple.txt	1125	Bioflavonoids	Bioflavonoids	ncbi			1000	Unmapped			1000			1000			1000			1000	YES
k_coconut_simple.txt	1126	Biota orientalis	Biota orientalis	ncbi	58046	Platycladus orientalis	6	Recursive / Single match	4JPPV	Platycladus orientalis	1	EOL-000000502356	Platycladus orientalis	6	2684855	Platycladus orientalis	1	58046	Platycladus orientalis	6	NO
k_coconut_simple.txt	1127	Biotite	Biotite	ncbi			1000	Unmapped			1000			1000			1000			1000	YES
k_coconut_simple.txt	1128	Biotite-schist	Biotite-schist	ncbi			1000	Unmapped			1000			1000			1000			1000	YES
k_coconut_simple.txt	1129	Bischofia javanica	Bischofia javanica	ncbi	210340	Bischofia javanica	0	Raw / Exact DB / Canonical match	LWGX	Bischofia javanica	0	EOL-000000394624	Bischofia javanica	0	5383085	Bischofia javanica	0	210340	Bischofia javanica	0	NO
k_coconut_simple.txt	1130	Bistorta manshuriensis	Bistorta manshuriensis	ncbi	1548133	Bistorta manshuriensis	0	Raw / Exact DB / Canonical match	68L4T	Bistorta manshuriensis	0	EOL-000000208152	Bistorta manshuriensis	0	4032714	Bistorta manshuriensis	0	1548133	Bistorta manshuriensis	0	NO
k_coconut_simple.txt	1131	Bistorta ochotensis	Bistorta ochotensis	ncbi	137670	Bistorta	11	Recursive / Nearest match / Genus level	68L55	Bistorta ochotensis	0	EOL-000000208145	Bistorta ochotensis	0	4032683	Bistorta ochotensis	0	137670	Bistorta	11	MAYBE
k_coconut_simple.txt	1132	Bistorta officinalis	Bistorta officinalis	ncbi	125587	Bistorta officinalis	0	Raw / Exact DB / Canonical match	LX6F	Bistorta officinalis	0	EOL-000000208172	Bistorta officinalis	0	7925535	Bistorta officinalis	0	125587	Bistorta officinalis	0	NO
k_coconut_simple.txt	1133	Bittersweet.	Bittersweet.	ncbi			1000	Unmapped			1000			1000			1000			1000	YES
k_coconut_simple.txt	1134	Bituminaria morisiana	Bituminaria morisiana	ncbi	53835	Bituminaria	11	Recursive / Nearest match / Genus level	9CX76	Bituminaria morisiana	0	EOL-000000486917	Bituminaria	11	3974149	Bituminaria morisiana	0	53835	Bituminaria	11	MAYBE
k_coconut_simple.txt	1135	Bixa orellana	Bixa orellana	ncbi	66672	Bixa orellana	0	Raw / Exact DB / Canonical match	LY5D	Bixa orellana	0	EOL-000000417509	Bixa orellana	0	2874863	Bixa orellana	0	66672	Bixa orellana	0	NO
k_coconut_simple.txt	1136	Blainvillea acmella	Blainvillea acmella	ncbi	1205696	Blainvillea acmella	0	Raw / Exact DB / Canonical match	LZJR	Blainvillea acmella	0	EOL-000000272374	Blainvillea acmella	0	5385687	Blainvillea acmella	0	1205696	Blainvillea acmella	0	NO
k_coconut_simple.txt	1137	Blasia pusilla	Blasia pusilla	ncbi	122625	Blasia pusilla	0	Raw / Exact DB / Canonical match	M23S	Blasia pusilla	0	EOL-000000540970	Blasia pusilla	0	2688661	Blasia pusilla	0	122625	Blasia pusilla	0	NO
k_coconut_simple.txt	1138	Blatta orientalis	Blatta orientalis	ncbi	6976	Blatta orientalis	0	Raw / Exact DB / Canonical match	M39Q	Blatta orientalis	0	EOL-000002016544	Blatta orientalis	0	5151589	Blatta orientalis	0	6976	Blatta orientalis	0	NO
k_coconut_simple.txt	1139	Blattella orientalis	Blattella orientalis	ncbi	6972	Blattella	100	Unmapped / partial match (most likely genus level)	79FNT	Saltella orientalis	32	EOL-000001179841	Saltella orientalis	32	1675850	Saltella orientalis	32	6972	Blattella	100	YES
k_coconut_simple.txt	1140	Blechnum minus	Blechnum minus	ncbi	393576	Parablechnum minus	1	Raw / Exact DB / Synonym match	4CMGG	Parablechnum minus	1	EOL-000000511105	Parablechnum minus	6	9439711	Parablechnum minus	1	393576	Parablechnum minus	1	NO
k_coconut_simple.txt	1141	Blechnum orientale	Blechnum orientale	ncbi	29606	Blechnopsis orientalis	1	Raw / Exact DB / Synonym match	M3K7	Blechnopsis orientalis	1	EOL-000000511277	Blechnopsis orientalis	6	4079429	Blechnopsis orientalis	1	29606	Blechnopsis orientalis	1	NO
k_coconut_simple.txt	1142	Blepharostoma trichophyllum	Blepharostoma trichophyllum	ncbi	70214	Blepharostoma trichophyllum	0	Raw / Exact DB / Canonical match	68M2Q	Blepharostoma trichophyllum	0	EOL-000000538359	Blepharostoma trichophyllum	0	5286361	Blepharostoma trichophyllum	0	70214	Blepharostoma trichophyllum	0	NO
k_coconut_simple.txt	1143	Bletilla formosana	Bletilla formosana	ncbi	466243	Bletilla formosana	0	Raw / Exact DB / Canonical match	M6SB	Bletilla formosana	0	EOL-000000164244	Bletilla formosana	0	2808775	Bletilla formosana	0	466243	Bletilla formosana	0	NO
k_coconut_simple.txt	1144	Bletilla striata	Bletilla striata	ncbi	78707	Bletilla striata	0	Raw / Exact DB / Canonical match	M6SJ	Bletilla striata	0	EOL-000000164241	Bletilla striata	0	2808791	Bletilla striata	0	78707	Bletilla striata	0	NO
k_coconut_simple.txt	1145	Bletilla striate	Bletilla striate	ncbi	78707	Bletilla striata	20	Specific epithet corrected / Exact DB / Single match	M6SJ	Bletilla striata	20	EOL-000000164241	Bletilla striata	20	2808791	Bletilla striata	20	78707	Bletilla striata	20	NO
k_coconut_simple.txt	1146	Blighia sapida	Blighia sapida	ncbi	259381	Blighia sapida	0	Raw / Exact DB / Canonical match	M6V2	Blighia sapida	0	EOL-000000453243	Blighia sapida	0	3189955	Blighia sapida	0	259381	Blighia sapida	0	NO
k_coconut_simple.txt	1147	Blumea balsamifera	Blumea balsamifera	ncbi	313920	Blumea balsamifera	0	Raw / Exact DB / Canonical match	68M4J	Blumea balsamifera	0	EOL-000000266271	Blumea balsamifera	0	5395786	Blumea balsamifera	0	313920	Blumea balsamifera	0	NO
k_coconut_simple.txt	1148	Blumea glomerata	Blumea glomerata	ncbi	441179	Blumea fistulosa	6	Recursive / Single match	M7G5	Blumea fistulosa	1	EOL-000000266323	Blumea fistulosa	6	5395671	Blumea fistulosa	1	441179	Blumea fistulosa	6	NO
k_coconut_simple.txt	1149	Blumea lacera	Blumea lacera	ncbi	441183	Blumea lacera	0	Raw / Exact DB / Canonical match	M7HL	Blumea lacera	0	EOL-000000266350	Blumea lacera	0	5395639	Blumea lacera	0	441183	Blumea lacera	0	NO
k_coconut_simple.txt	1150	Bocconia	Bocconia	ncbi	72181	Bocconia	0	Raw / Exact DB / Canonical match	62HCY	Bocconia	0	EOL-000000199852	Bocconia	0	2888373	Bocconia	0	72181	Bocconia	0	NO
k_coconut_simple.txt	1151	Bocconia frutescens	Bocconia frutescens	ncbi	72182	Bocconia frutescens	0	Raw / Exact DB / Canonical match	M8LL	Bocconia frutescens	0	EOL-000000199853	Bocconia frutescens	0	2888374	Bocconia frutescens	0	72182	Bocconia frutescens	0	NO
k_coconut_simple.txt	1152	Boehmeria frutescens	Boehmeria frutescens	ncbi	458691	Boehmeria frutescens	0	Raw / Exact DB / Canonical match	6Q66Y	Leucosyke puya	1	EOL-000000448683|EOL-000000449331	Leucosyke puya|Oreocnide frutescens subsp. frutescens	8	4102185|7300630	Leucosyke puya|Oreocnide frutescens frutescens	2	458691	Boehmeria frutescens	0	NO
k_coconut_simple.txt	1153	Boehmeria holosericea	Boehmeria holosericea	ncbi	83905	Boehmeria	11	Recursive / Nearest match / Genus level	68LGF	Boehmeria holosericea	0	EOL-000000447679	Boehmeria holosericea	0	7300512	Boehmeria holosericea	0	83905	Boehmeria	11	MAYBE
k_coconut_simple.txt	1154	Boehmeria nivea	Boehmeria nivea	ncbi	83906	Boehmeria nivea	0	Raw / Exact DB / Canonical match	M9GG	Boehmeria nivea	0	EOL-000000447692	Boehmeria nivea	0	2984359	Boehmeria nivea	0	83906	Boehmeria nivea	0	NO
k_coconut_simple.txt	1155	Boehmeria nivea var. nipononivea	Boehmeria nivea var. nipononivea	ncbi	644062	Boehmeria nivea var. nipononivea	0	Raw / Exact DB / Canonical match	M9GG	Boehmeria nivea	4	EOL-000000447692	Boehmeria nivea	6	2984359	Boehmeria nivea	4	644062	Boehmeria nivea var. nipononivea	0	NO
k_coconut_simple.txt	1156	Boehmeria platanifolia	Boehmeria platanifolia	ncbi	172313	Boehmeria platanifolia	0	Raw / Exact DB / Canonical match	M9H8	Boehmeria platanifolia	0	EOL-000000447635	Boehmeria platanifolia	0	7473660	Boehmeria platanifolia	0	172313	Boehmeria platanifolia	0	NO
k_coconut_simple.txt	1157	Boehmeria siamensis	Boehmeria siamensis	ncbi	644068	Boehmeria siamensis	0	Raw / Exact DB / Canonical match	M9J7	Boehmeria siamensis	0	EOL-000000447639	Boehmeria siamensis	0	4101166	Boehmeria siamensis	0	644068	Boehmeria siamensis	0	NO
k_coconut_simple.txt	1158	Boehmeria spicata	Boehmeria spicata	ncbi	1303698	Boehmeria spicata	0	Raw / Exact DB / Canonical match	5MLP7	Boehmeria japonica tenera	1	EOL-000000447644|EOL-000000447645|EOL-000000448590	Boehmeria japonica|Boehmeria japonica var. tenera (Blume) Friis & Wilmot-Dear|Laportea interrupta	8	2984469|7300501	Laportea interrupta|Boehmeria japonica	2	1303698	Boehmeria spicata	0	NO
k_coconut_simple.txt	1159	Boehmeria tricuspis	Boehmeria tricuspis	ncbi	644073	Boehmeria tricuspis	0	Raw / Exact DB / Canonical match	5MLP7	Boehmeria japonica tenera	6	EOL-000000447645	Boehmeria japonica var. tenera (Blume) Friis & Wilmot-Dear	6	8305328	Boehmeria japonica tenera	1	644073	Boehmeria tricuspis	0	NO
k_coconut_simple.txt	1160	Boehmeriae nivea	Boehmeriae nivea	ncbi	83906	Boehmeria nivea	32	Generic epithet corrected / Exact DB / Single match	M9GG	Boehmeria nivea	32	EOL-000000447692	Boehmeria nivea	32	2984359	Boehmeria nivea	32	83906	Boehmeria nivea	32	NO
k_coconut_simple.txt	1161	Boenninghausenia albiflora	Boenninghausenia albiflora	ncbi	452763	Boenninghausenia albiflora	0	Raw / Exact DB / Canonical match	M9M3	Boenninghausenia albiflora	0	EOL-000000456455	Boenninghausenia albiflora	0	7269004	Boenninghausenia albiflora	0	452763	Boenninghausenia albiflora	0	NO
k_coconut_simple.txt	1162	Boenninghausenia japonica	Boenninghausenia japonica	ncbi	2842151	Boenninghausenia albiflora var. japonica	1	Raw / Exact DB / Synonym match	M9M3	Boenninghausenia albiflora	1	EOL-000000456455	Boenninghausenia albiflora	6	7269004	Boenninghausenia albiflora	1	2842151	Boenninghausenia albiflora var. japonica	1	NO
k_coconut_simple.txt	1163	Boenninghausenia sessilicarpa	Boenninghausenia sessilicarpa	ncbi	452763	Boenninghausenia albiflora	6	Recursive / Single match	M9M8	Boenninghausenia sessilicarpa	0	EOL-000000456455	Boenninghausenia albiflora	6	7269004	Boenninghausenia albiflora	1	452763	Boenninghausenia albiflora	6	NO
k_coconut_simple.txt	1164	Boerhavia diffusa	Boerhavia diffusa	ncbi	930814	Boerhavia diffusa	0	Raw / Exact DB / Canonical match	M9Q3	Boerhavia diffusa	0	EOL-000000219504	Boerhavia diffusa	0	3086282	Boerhavia diffusa	0	930814	Boerhavia diffusa	0	NO
k_coconut_simple.txt	1165	Boesenbergia pandurata	Boesenbergia pandurata	ncbi	97729	Boesenbergia rotunda	6	Recursive / Single match	M9ZS	Boesenbergia rotunda	1	EOL-000000145182	Boesenbergia rotunda	6	2758480	Boesenbergia rotunda	1	97729	Boesenbergia rotunda	6	NO
k_coconut_simple.txt	1166	Bolbostemma paniculatum	Bolbostemma paniculatum	ncbi	381652	Bolbostemma paniculatum	0	Raw / Exact DB / Canonical match	64Q34	Actinostemma paniculatum	1	EOL-000000432410	Actinostemma paniculatum	6	3625268	Actinostemma paniculatum	1	381652	Bolbostemma paniculatum	0	NO
k_coconut_simple.txt	1167	Bombax malabaricum	Bombax malabaricum	ncbi	45325	Bombax ceiba	1	Raw / Exact DB / Synonym match	MF6V	Bombax ceiba	1	EOL-000000419526	Bombax ceiba	6	3152226	Bombax ceiba	1	45325	Bombax ceiba	1	NO
k_coconut_simple.txt	1168	Bombina orientalis	Bombina orientalis	ncbi	8346	Bombina orientalis	0	Raw / Exact DB / Canonical match	68NNM	Bombina orientalis	0	EOL-000000622968	Bombina orientalis	0	2423441	Bombina orientalis	0	8346	Bombina orientalis	0	NO
k_coconut_simple.txt	1169	Bombyx batryticatus	Bombyx batryticatus	ncbi	7090	Bombyx	100	Unmapped / partial match (most likely genus level)	923XG	Bombyx	100	EOL-000001710284	Bombyx	100	1868660	Bombyx	100	7090	Bombyx	100	YES
k_coconut_simple.txt	1170	Bombyx Batryticatus Preparata	Bombyx Batryticatus Preparata	ncbi	7090	Bombyx	100	Unmapped / partial match (most likely genus level)	923XG	Bombyx	100	EOL-000001710284	Bombyx	100	1868660	Bombyx	100	7090	Bombyx	100	YES
k_coconut_simple.txt	1171	Bombyx mori	Bombyx mori	ncbi	7091	Bombyx mori	0	Raw / Exact DB / Canonical match	68PGG|MGPB|MGPC|MGPD|MGPF|MGPG	Bombyx mori|Bombyx mori|Bombyx mori|Bombyx mori|Bombyx mori|Bombyx mori	2	EOL-000001710286|EOL-000002322982|EOL-000002323013|EOL-000002323980|EOL-000002327707|EOL-000002328458	Bombyx mori|Bombyx mori|Bombyx mori|Bombyx mori|Bombyx mori|Bombyx mori	2	1868664	Bombyx mori	0	7091	Bombyx mori	0	NO
k_coconut_simple.txt	1172	Bonamia spectabilis	Bonamia spectabilis	ncbi	197354	Bonamia spectabilis	0	Raw / Exact DB / Canonical match	MH3M	Bonamia spectabilis	0	EOL-000000314763	Bonamia spectabilis	0	5549340	Bonamia spectabilis	0	197354	Bonamia spectabilis	0	NO
k_coconut_simple.txt	1173	Borago officinalis	Borago officinalis	ncbi	13363	Borago officinalis	0	Raw / Exact DB / Canonical match	MJ92	Borago officinalis	0	EOL-000000308509	Borago officinalis	0	2926110	Borago officinalis	0	13363	Borago officinalis	0	NO
k_coconut_simple.txt	1174	Borrelia anserina	Borrelia anserina	ncbi	143	Borrelia anserina	0	Raw / Exact DB / Canonical match	ML3R	Borrelia anserina	0	EOL-000000021082	Borrelia anserina	0	3228178	Borrelia anserina	0	143	Borrelia anserina	0	NO
k_coconut_simple.txt	1175	Bos	Bos	ncbi	9903	Bos	0	Raw / Exact DB / Canonical match	3BQW	Bos	0	EOL-000000629797	Bos	0	2441017	Bos	0	9903	Bos	0	NO
k_coconut_simple.txt	1176	Bos grunniens	Bos grunniens	ncbi	30521	Bos grunniens	0	Raw / Exact DB / Canonical match	MLPW	Bos grunniens	0	EOL-000000629811	Bos grunniens	0	2441019	Bos grunniens	0	30521	Bos grunniens	0	NO
k_coconut_simple.txt	1177	Bos taurus domesticus	Bos taurus domesticus	ncbi	9903	Bos	100	Unmapped / partial match (most likely genus level)	3BQW	Bos	100	EOL-000000629797	Bos	100	2441017	Bos	100	9903	Bos	100	YES
k_coconut_simple.txt	1178	Bos taurus domesticus Gmelin	Bos taurus domesticus Gmelin	ncbi	9903	Bos	100	Unmapped / partial match (most likely genus level)	3BQW	Bos	100	EOL-000000629797	Bos	100	2441017	Bos	100	9903	Bos	100	YES
k_coconut_simple.txt	1179	Bos taurus domesticus, Bubalus bubalis	Bos taurus domesticus, Bubalus bubalis	ncbi	9903	Bos	100	Unmapped / partial match (most likely genus level)	3BQW	Bos	100	EOL-000000629797	Bos	100	2441017	Bos	100	9903	Bos	100	YES
k_coconut_simple.txt	1180	Boschniakia rossica	Boschniakia rossica	ncbi	48555	Boschniakia rossica	0	Raw / Exact DB / Canonical match	MLRB	Boschniakia rossica	0	EOL-000000337395	Boschniakia rossica	0	3173325	Boschniakia rossica	0	48555	Boschniakia rossica	0	NO
k_coconut_simple.txt	1181	Boswellia	Boswellia	ncbi	80276	Boswellia	0	Raw / Exact DB / Canonical match	3BSX	Boswellia	0	EOL-000000455993	Boswellia	0	3190439	Boswellia	0	80276	Boswellia	0	NO
k_coconut_simple.txt	1182	Boswellia bhawdajiana	Boswellia bhawdajiana	ncbi	173701	Boswellia sacra	34	Generic epithet corrected / Recursive / Single match	MMNH	Boswellia sacra	32	EOL-000000456008	Boswellia sacra	34	8330171	Boswellia sacra	32	173701	Boswellia sacra	34	NO
k_coconut_simple.txt	1183	Boswellia carterii	Boswellia carterii	ncbi	173701	Boswellia sacra	34	Generic epithet corrected / Recursive / Single match	MMNH	Boswellia sacra	32	EOL-000000456008	Boswellia sacra	34	8330171	Boswellia sacra	32	173701	Boswellia sacra	34	NO
k_coconut_simple.txt	1184	Boswellia carterii Birdw	Boswellia carterii Birdw	ncbi	80276	Boswellia	100	Unmapped / partial match (most likely genus level)	3BSX	Boswellia	100	EOL-000000455993	Boswellia	100	3190439	Boswellia	100	80276	Boswellia	100	YES
k_coconut_simple.txt	1185	Boswellia carterii Birdwood	Boswellia carterii Birdwood	ncbi	80276	Boswellia	100	Unmapped / partial match (most likely genus level)	3BSX	Boswellia	100	EOL-000000455993	Boswellia	100	3190439	Boswellia	100	80276	Boswellia	100	YES
k_coconut_simple.txt	1186	Boswellia neglecta	Boswellia neglecta	ncbi	246345	Boswellia neglecta	0	Raw / Exact DB / Canonical match	MMN5	Boswellia neglecta	0	EOL-000000456007	Boswellia neglecta	0	5636115	Boswellia neglecta	0	246345	Boswellia neglecta	0	NO
k_coconut_simple.txt	1187	Boswellia ovalifoliolata	Boswellia ovalifoliolata	ncbi	613108	Boswellia ovalifoliolata	0	Raw / Exact DB / Canonical match	MMNB	Boswellia ovalifoliolata	0	EOL-000000456009	Boswellia ovalifoliolata	0	5636103	Boswellia ovalifoliolata	0	613108	Boswellia ovalifoliolata	0	NO
k_coconut_simple.txt	1188	Botrychium lunaria	Botrychium lunaria	ncbi	37231	Botrychium lunaria	0	Raw / Exact DB / Canonical match	MPJ7	Botrychium lunaria	0	EOL-000000517640	Botrychium lunaria	0	2650165	Botrychium lunaria	0	37231	Botrychium lunaria	0	NO
k_coconut_simple.txt	1189	Botrychium ternatum	Botrychium ternatum	ncbi	208695	Botrychium ternatum	0	Raw / Exact DB / Canonical match	4V5VT|6XVLV	Sceptridium multifidum|Sceptridium ternatum	8	EOL-000000517593|EOL-000000517609	Sceptridium ternatum|Sceptridium multifidum	8	7321468|8047746	Sceptridium multifidum|Sceptridium ternatum	2	208695	Botrychium ternatum	0	NO
k_coconut_simple.txt	1190	Botryococcus braunii	Botryococcus braunii	ncbi	38881	Botryococcus braunii	0	Raw / Exact DB / Canonical match	3BXK	Botryococcus	11	EOL-000000104765	Botryococcus braunii	0	2642020	Botryococcus braunii	0	38881	Botryococcus braunii	0	NO
k_coconut_simple.txt	1191	Bougainvillea	Bougainvillea	ncbi	3540	Bougainvillea	0	Raw / Exact DB / Canonical match	3C29	Bougainvillea	0	EOL-000000219395	Bougainvillea	0	3086089	Bougainvillea	0	3540	Bougainvillea	0	NO
k_coconut_simple.txt	1192	Bougainvillea glabra	Bougainvillea glabra	ncbi	3541	Bougainvillea glabra	0	Raw / Exact DB / Canonical match	MR2T	Bougainvillea glabra	0	EOL-000000219409	Bougainvillea glabra	0	11270966|5384862	Bougainvillea glabra|Bougainvillea glabra	2	3541	Bougainvillea glabra	0	NO
k_coconut_simple.txt	1193	Bovis taurus domesticus	Bovis taurus domesticus	ncbi			1000	Unmapped			1000			1000			1000			1000	YES
k_coconut_simple.txt	1194	Bowdichia virgilioides	Bowdichia virgilioides	ncbi	149685	Bowdichia virgilioides	0	Raw / Exact DB / Canonical match	5WQBQ	Bowdichia virgilioides	0	EOL-000000468515	Bowdichia virgilioides	0	2975476	Bowdichia virgilioides	0	149685	Bowdichia virgilioides	0	NO
k_coconut_simple.txt	1195	Brachystemma calycinum	Brachystemma calycinum	ncbi	1205701	Brachystemma calycinum	0	Raw / Exact DB / Canonical match	68RM7	Brachystemma calycinum	0	EOL-000000214094	Brachystemma calycinum	0	3815492	Brachystemma calycinum	0	1205701	Brachystemma calycinum	0	NO
k_coconut_simple.txt	1196	Brackenridgea zanguebarica	Brackenridgea zanguebarica	ncbi	1389743	Brackenridgea zanguebarica	0	Raw / Exact DB / Canonical match	N3DB	Brackenridgea zanguebarica	0	EOL-000000375922	Brackenridgea zanguebarica	0	3696174	Brackenridgea zanguebarica	0	1389743	Brackenridgea zanguebarica	0	NO
k_coconut_simple.txt	1197	Bradybaena similaris	Bradybaena similaris	ncbi	145626	Bradybaena similaris	0	Raw / Exact DB / Canonical match	N4VZ	Bradybaena similaris	0	EOL-000000761892	Bradybaena similaris	0	2297154	Bradybaena similaris	0	145626	Bradybaena similaris	0	NO
k_coconut_simple.txt	1198	Brandisia hancei	Brandisia hancei	ncbi	255883	Brandisia hancei	0	Raw / Exact DB / Canonical match	N6ZQ	Brandisia hancei	0	EOL-000000340008	Brandisia hancei	0	3732880	Brandisia hancei	0	255883	Brandisia hancei	0	NO
k_coconut_simple.txt	1199	Brasenia schreberi	Brasenia schreberi	ncbi	4424	Brasenia schreberi	0	Raw / Exact DB / Canonical match	N75Y	Brasenia schreberi	0	EOL-000000489167	Brasenia schreberi	0	2882446	Brasenia schreberi	0	4424	Brasenia schreberi	0	NO
k_coconut_simple.txt	1200	Brassica juncea	Brassica juncea	ncbi	3707	Brassica juncea	0	Raw / Exact DB / Canonical match	N7ZK	Brassica juncea	0	EOL-000000427544	Brassica juncea	0	3042751	Brassica juncea	0	3707	Brassica juncea	0	NO
k_coconut_simple.txt	1201	Brassica napus	Brassica napus	ncbi	3708	Brassica napus	0	Raw / Exact DB / Canonical match	N82B	Brassica napus	0	EOL-000000427540	Brassica napus	0	3042636	Brassica napus	0	3708	Brassica napus	0	NO
k_coconut_simple.txt	1202	Brassica napus subsp. rapifera	Brassica napus subsp. rapifera	ncbi	3709	Brassica napus subsp. rapifera	0	Raw / Exact DB / Canonical match	N82B	Brassica napus	10	EOL-000000427541	Brassica napus subsp. rapifera Metzg. ex Sinskaya	4	3042637	Brassica napus rapifera	3	3709	Brassica napus subsp. rapifera	0	NO
k_coconut_simple.txt	1203	Brassica napus var. napus	Brassica napus var. napus	ncbi	138011	Brassica napus var. napus	3	Simple corrected / Exact DB / Canonical match	N82B	Brassica napus	10	EOL-000000427542	Brassica napus subsp. napus	4	6709159|7225635	Brassica napus napus|Brassica napus napus	5	138011	Brassica napus var. napus	3	NO
k_coconut_simple.txt	1204	Brassica nigra	Brassica nigra	ncbi	3710	Brassica nigra	0	Raw / Exact DB / Canonical match	N82D	Brassica nigra	0	EOL-000000427522	Brassica nigra	0	3042658|7509066	Brassica nigra|Brassica nigra	2	3710	Brassica nigra	0	NO
k_coconut_simple.txt	1205	Brassica oleracea	Brassica oleracea	ncbi	3712	Brassica oleracea	0	Raw / Exact DB / Canonical match	N82N|N82P	Brassica oleracea|Brassica oleracea	2	EOL-000000427595|EOL-000002323107	Brassica oleracea|Brassica oleracea	2	3042845	Brassica oleracea	0	3712	Brassica oleracea	0	NO
k_coconut_simple.txt	1206	Brassica oleracea var. capitata	Brassica oleracea var. capitata	ncbi	3716	Brassica oleracea var. capitata	0	Raw / Exact DB / Canonical match	N82N	Brassica oleracea	10	EOL-000000427607	Brassica oleracea var. capitata L.	4	7836447	Brassica oleracea capitata	3	3716	Brassica oleracea var. capitata	0	NO
k_coconut_simple.txt	1207	Brassica oleracea var. gemmifera	Brassica oleracea var. gemmifera	ncbi	178616	Brassica oleracea var. gemmifera	0	Raw / Exact DB / Canonical match	N82N|N82P	Brassica oleracea|Brassica oleracea	8	EOL-000000427598	Brassica oleracea var. gemmifera DC.	4	3042845	Brassica oleracea	4	178616	Brassica oleracea var. gemmifera	0	NO
k_coconut_simple.txt	1208	Brassica oleracea var. gongylodes	Brassica oleracea var. gongylodes	ncbi	109379	Brassica oleracea var. gongylodes	3	Simple corrected / Exact DB / Canonical match	N82N|N82P	Brassica oleracea|Brassica oleracea	8	EOL-000000427605	Brassica oleracea var. gongylodes L.	4	3042845	Brassica oleracea	4	109379	Brassica oleracea var. gongylodes	3	NO
k_coconut_simple.txt	1209	Brassica oleracea var. italica	Brassica oleracea var. italica	ncbi	36774	Brassica oleracea var. italica	3	Simple corrected / Exact DB / Canonical match	N7Y3	Brassica cretica	6	EOL-000000427606	Brassica oleracea var. italica Plenck	4	3042837	Brassica cretica	4	36774	Brassica oleracea var. italica	3	NO
k_coconut_simple.txt	1210	Brassica oleracea var. sabauda	Brassica oleracea var. sabauda	ncbi	1216010	Brassica oleracea var. sabauda	0	Raw / Exact DB / Canonical match	N82N|N82P	Brassica oleracea|Brassica oleracea	8	EOL-000000427600	Brassica oleracea var. sabauda L.	4	3042845	Brassica oleracea	4	1216010	Brassica oleracea var. sabauda	0	NO
k_coconut_simple.txt	1211	Brassica rapa	Brassica rapa	ncbi	3711	Brassica rapa	0	Raw / Exact DB / Canonical match	N83Q	Brassica rapa	0	EOL-000000427574	Brassica rapa	0	7903057	Brassica rapa	0	3711	Brassica rapa	0	NO
k_coconut_simple.txt	1212	Brassica rapa subsp. chinensis	Brassica rapa subsp. chinensis	ncbi	93385	Brassica rapa subsp. chinensis	0	Raw / Exact DB / Canonical match	N83Q	Brassica rapa	6	EOL-000000427581	Brassica rapa subsp. chinensis (L.) Hanelt	4	7903057	Brassica rapa	4	93385	Brassica rapa subsp. chinensis	0	NO
k_coconut_simple.txt	1213	Brassica rapa subsp. rapa	Brassica rapa subsp. rapa	ncbi	51350	Brassica rapa subsp. rapa	0	Raw / Exact DB / Canonical match	N83Q	Brassica rapa	10	EOL-000000427580	Brassica rapa subsp. rapa	0	7225636|7600672	Brassica rapa rapa|Brassica rapa rapa	5	51350	Brassica rapa subsp. rapa	0	NO
k_coconut_simple.txt	1214	Brassicaceae	Brassicaceae	ncbi	3700	Brassicaceae	0	Raw / Exact DB / Canonical match	7DN	Brassicaceae	0	EOL-000000426262	Brassicaceae	0	3112	Brassicaceae	0	3700	Brassicaceae	0	NO
k_coconut_simple.txt	1215	Bredia tuberculata	Bredia tuberculata	ncbi	2293656	Bredia tuberculata	0	Raw / Exact DB / Canonical match	N8TX	Bredia tuberculata	0	EOL-000000408740	Bredia	11	3861517	Bredia tuberculata	0	2293656	Bredia tuberculata	0	NO
k_coconut_simple.txt	1216	Breea segeta	Breea segeta	ncbi			1000	Unmapped	5N47K	Cirsium arvense integrifolium	32	EOL-000000247074	Cirsium arvense var. integrifolium Wimmer & Grabowski	34	4274470	Cirsium arvense integrifolium	32			1000	YES
k_coconut_simple.txt	1217	Brenania	Brenania	ncbi	1570987	Brenania	0	Raw / Exact DB / Canonical match	8VVQW	Brenania	0	EOL-000000301592	Brenania	0	2900817	Brenania	0	1570987	Brenania	0	NO
k_coconut_simple.txt	1218	Bretschneidera sinensis	Bretschneidera sinensis	ncbi	28529	Bretschneidera sinensis	0	Raw / Exact DB / Canonical match	5X3HH	Bretschneidera sinensis	0	EOL-000000431667	Bretschneidera sinensis	0	4030419	Bretschneidera sinensis	0	28529	Bretschneidera sinensis	0	NO
k_coconut_simple.txt	1219	Breynia officinalis	Breynia officinalis	ncbi	886290	Breynia officinalis	0	Raw / Exact DB / Canonical match	5X2QY	Breynia officinalis	0	EOL-000000394682	Breynia	11	5382996	Breynia officinalis	0	886290	Breynia officinalis	0	NO
k_coconut_simple.txt	1220	Brickellia arguta	Brickellia arguta	ncbi	1550800	Brickellia arguta	3	Simple corrected / Exact DB / Canonical match	5MN6P	Brickellia atractyloides arguta	4	EOL-000000271401	Brickellia atractyloides var. arguta (B. L. Rob.) Jepson	6	5698558	Brickellia atractyloides arguta	4	1550800	Brickellia arguta	3	NO
k_coconut_simple.txt	1221	Bridelia retusa	Bridelia retusa	ncbi	283087	Bridelia retusa	0	Raw / Exact DB / Canonical match	6934W	Bridelia retusa	0	EOL-000000394889	Bridelia retusa	0	3076196	Bridelia retusa	0	283087	Bridelia retusa	0	NO
k_coconut_simple.txt	1222	Bromus japonicus	Bromus japonicus	ncbi	55771	Bromus japonicus	0	Raw / Exact DB / Canonical match	ND3V	Bromus japonicus	0	EOL-000000132064	Bromus japonicus	0	8113508	Bromus japonicus	0	55771	Bromus japonicus	0	NO
k_coconut_simple.txt	1223	Brosimum acutifolium	Brosimum acutifolium	ncbi	1835378	Brosimum acutifolium	0	Raw / Exact DB / Canonical match	NDZV	Brosimum acutifolium	0	EOL-000000439508	Brosimum acutifolium	0	7262461	Brosimum acutifolium	0	1835378	Brosimum acutifolium	0	NO
k_coconut_simple.txt	1224	Brosimum alicastrum	Brosimum alicastrum	ncbi	194253	Brosimum alicastrum	0	Raw / Exact DB / Canonical match	NDZW	Brosimum alicastrum	0	EOL-000000439518	Brosimum alicastrum	0	2984660	Brosimum alicastrum	0	194253	Brosimum alicastrum	0	NO
k_coconut_simple.txt	1225	Broussonetia kazinoki	Broussonetia kazinoki	ncbi	66380	Broussonetia kazinoki	0	Raw / Exact DB / Canonical match	5WR98	Broussonetia kazinoki	0	EOL-000000439539	Broussonetia kazinoki	0	6358484	Broussonetia kazinoki	0	66380	Broussonetia kazinoki	0	NO
k_coconut_simple.txt	1226	Broussonetia papyrifera	Broussonetia papyrifera	ncbi	172644	Broussonetia papyrifera	0	Raw / Exact DB / Canonical match	68QX8	Broussonetia papyrifera	0	EOL-000000439545	Broussonetia papyrifera	0	5361944	Broussonetia papyrifera	0	172644	Broussonetia papyrifera	0	NO
k_coconut_simple.txt	1227	Brown Sugar Cinnamon	Brown Sugar Cinnamon	ncbi			1000	Unmapped			1000			1000			1000			1000	YES
k_coconut_simple.txt	1228	Brucea amarissima	Brucea amarissima	ncbi	210348	Brucea javanica	6	Recursive / Single match	5X4MZ	Brucea javanica	1	EOL-000000454623	Brucea javanica	6	5555210	Brucea javanica	1	210348	Brucea javanica	6	NO
k_coconut_simple.txt	1229	Brucea antidysenterica	Brucea antidysenterica	ncbi	459111	Brucea antidysenterica	0	Raw / Exact DB / Canonical match	5WSMT	Brucea antidysenterica	0	EOL-000000454627	Brucea antidysenterica	0	5555223	Brucea antidysenterica	0	459111	Brucea antidysenterica	0	NO
k_coconut_simple.txt	1230	Brucea javanica	Brucea javanica	ncbi	210348	Brucea javanica	0	Raw / Exact DB / Canonical match	5X4MZ	Brucea javanica	0	EOL-000000454623	Brucea javanica	0	5555210	Brucea javanica	0	210348	Brucea javanica	0	NO
k_coconut_simple.txt	1231	Bruguiera gymnorhiza	Bruguiera gymnorhiza	ncbi	39984	Bruguiera gymnorhiza	0	Raw / Exact DB / Canonical match	5X536	Bruguiera gymnorhiza	0	EOL-000000382505	Bruguiera gymnorhiza	0	7583876	Bruguiera gymnorhiza	0	39984	Bruguiera gymnorhiza	0	NO
k_coconut_simple.txt	1232	Bruguiera parviflora	Bruguiera parviflora	ncbi	106618	Bruguiera parviflora	0	Raw / Exact DB / Canonical match	5WT2T	Bruguiera parviflora	0	EOL-000000382508	Bruguiera parviflora	0	7422998	Bruguiera parviflora	0	106618	Bruguiera parviflora	0	NO
k_coconut_simple.txt	1233	Brunsvigia radulosa	Brunsvigia radulosa	ncbi	527044	Brunsvigia radulosa	0	Raw / Exact DB / Canonical match	NG26	Brunsvigia radulosa	0	EOL-000000190938	Brunsvigia radulosa	0	2853422	Brunsvigia radulosa	0	527044	Brunsvigia radulosa	0	NO
k_coconut_simple.txt	1234	Bryonia alba	Bryonia alba	ncbi	243967	Bryonia alba	0	Raw / Exact DB / Canonical match	NJ97	Bryonia alba	0	EOL-000000433158	Bryonia alba	0	2874497	Bryonia alba	0	243967	Bryonia alba	0	NO
k_coconut_simple.txt	1235	Bryophyllum pinnatum	Bryophyllum pinnatum	ncbi	80913	Kalanchoe pinnata	1	Raw / Exact DB / Synonym match	3QYN8	Kalanchoe pinnata	1	EOL-000000372164	Kalanchoe pinnata	6	2985930	Kalanchoe pinnata	1	80913	Kalanchoe pinnata	1	NO
k_coconut_simple.txt	1236	Bryopsida	Bryopsida	ncbi	3214	Bryopsida	0	Raw / Exact DB / Canonical match	8K	Bryopsida	0	EOL-000000517801	Bryopsida	0	327	Bryopsida	0	3214	Bryopsida	0	NO
k_coconut_simple.txt	1237	Bryum argenteum	Bryum argenteum	ncbi	37413	Bryum argenteum	0	Raw / Exact DB / Canonical match	NK2G	Bryum argenteum	0	EOL-000000518965	Bryum argenteum	0	2676667	Bryum argenteum	0	37413	Bryum argenteum	0	NO
k_coconut_simple.txt	1238	Bubalus bubalis	Bubalus bubalis	ncbi	89462	Bubalus bubalis	0	Raw / Exact DB / Canonical match	NKLN	Bubalus bubalis	0	EOL-000000629769	Bubalus bubalis	0	7422937	Bubalus bubalis	0	89462	Bubalus bubalis	0	NO
k_coconut_simple.txt	1239	Bubo bubo	Bubo bubo	ncbi	30461	Bubo bubo	0	Raw / Exact DB / Canonical match	NKSD	Bubo bubo	0	EOL-000000664932	Bubo bubo	0	5959092	Bubo bubo	0	30461	Bubo bubo	0	NO
k_coconut_simple.txt	1240	Buchnera aphidicola	Buchnera aphidicola	ncbi	9	Buchnera aphidicola	0	Raw / Exact DB / Canonical match	5WSJK	Buchnera aphidicola	0	EOL-000000020376	Buchnera	11	11296618	Buchnera aphidicola	0	9	Buchnera aphidicola	0	NO
k_coconut_simple.txt	1241	Buddleja davidii	Buddleja davidii	ncbi	28540	Buddleja davidii	0	Raw / Exact DB / Canonical match	NN2L	Buddleja davidii	0	EOL-000000365215	Buddleja davidii	0	3173338	Buddleja davidii	0	28540	Buddleja davidii	0	NO
k_coconut_simple.txt	1242	Buddleja globosa	Buddleja globosa	ncbi	168495	Buddleja globosa	0	Raw / Exact DB / Canonical match	NN3P	Buddleja globosa	0	EOL-000000365180	Buddleja globosa	0	6387494	Buddleja globosa	0	168495	Buddleja globosa	0	NO
k_coconut_simple.txt	1243	Buddleja officinalis	Buddleja officinalis	ncbi	714454	Buddleja officinalis	0	Raw / Exact DB / Canonical match	NN6R	Buddleja officinalis	0	EOL-000000365252	Buddleja officinalis	0	3173336	Buddleja officinalis	0	714454	Buddleja officinalis	0	NO
k_coconut_simple.txt	1244	Bufo bufo	Bufo bufo	ncbi	8384	Bufo bufo	0	Raw / Exact DB / Canonical match	NP2D	Bufo bufo	0	EOL-000000623569	Bufo bufo	0	5217160	Bufo bufo	0	8384	Bufo bufo	0	NO
k_coconut_simple.txt	1245	Bufo bufo gargarizans, Bufo melanostictus	Bufo bufo gargarizans, Bufo melanostictus	ncbi	8384	Bufo bufo	34	Generic epithet corrected / Recursive / Single match	NP2D	Bufo bufo	34	EOL-000000623569	Bufo bufo	34	5217160	Bufo bufo	30	8384	Bufo bufo	34	NO
k_coconut_simple.txt	1246	Bufo bufominshanicus	Bufo bufominshanicus	ncbi	1607990	Bufo gargarizans minshanicus	32	Generic epithet corrected / Exact DB / Single match	NP68	Bufo gargarizans	32	EOL-000000623574	Bufo gargarizans	34	5217144	Bufo gargarizans	32	1607990	Bufo gargarizans minshanicus	32	NO
k_coconut_simple.txt	1247	Bufo congatus	Bufo congatus	ncbi	30328	Anaxyrus cognatus	32	Generic epithet corrected / Exact DB / Single match	66M5T	Anaxyrus cognatus	32	EOL-000000623106	Anaxyrus cognatus	34	2422882	Anaxyrus cognatus	32	30328	Anaxyrus cognatus	32	NO
k_coconut_simple.txt	1248	Bufo gargarizans	Bufo gargarizans	ncbi	30331	Bufo gargarizans	0	Raw / Exact DB / Canonical match	NP68	Bufo gargarizans	0	EOL-000000623574	Bufo gargarizans	0	5217144	Bufo gargarizans	0	30331	Bufo gargarizans	0	NO
k_coconut_simple.txt	1249	Bufo spinipes	Bufo spinipes	ncbi	356301	Heleioporus australiacus	6	Recursive / Single match	3K4FC	Heleioporus australiacus	1	EOL-000000620460	Heleioporus australiacus	6	2429591	Heleioporus australiacus	1	356301	Heleioporus australiacus	6	NO
k_coconut_simple.txt	1250	Buglossoides arvensis	Buglossoides arvensis	ncbi	181181	Buglossoides arvensis	0	Raw / Exact DB / Canonical match	NPNN	Buglossoides arvensis	0	EOL-000000310678	Buglossoides arvensis	0	2925901	Buglossoides arvensis	0	181181	Buglossoides arvensis	0	NO
k_coconut_simple.txt	1251	Bulbophyllum inconspicuum	Bulbophyllum inconspicuum	ncbi	1294000	Bulbophyllum inconspicuum	0	Raw / Exact DB / Canonical match	NR44	Bulbophyllum inconspicuum	0	EOL-000000184908	Bulbophyllum inconspicuum	0	2845950	Bulbophyllum inconspicuum	0	1294000	Bulbophyllum inconspicuum	0	NO
k_coconut_simple.txt	1252	Bulbophyllum odoratissimum	Bulbophyllum odoratissimum	ncbi	516985	Bulbophyllum odoratissimum	0	Raw / Exact DB / Canonical match	NRJB	Bulbophyllum odoratissimum	0	EOL-000000184859	Bulbophyllum odoratissimum	0	2845882	Bulbophyllum odoratissimum	0	516985	Bulbophyllum odoratissimum	0	NO
k_coconut_simple.txt	1253	Bulbophyllum radiatum	Bulbophyllum radiatum	ncbi	2137384	Bulbophyllum laxiflorum	6	Recursive / Single match	NR7Q	Bulbophyllum laxiflorum	1	EOL-000000185616	Bulbophyllum laxiflorum	6	2844763	Bulbophyllum laxiflorum	1	2137384	Bulbophyllum laxiflorum	6	NO
k_coconut_simple.txt	1254	Bulbophyllum vaginatum	Bulbophyllum vaginatum	ncbi	1138424	Bulbophyllum vaginatum	0	Raw / Exact DB / Canonical match	NS6Q	Bulbophyllum vaginatum	0	EOL-000000185722	Bulbophyllum vaginatum	0	2846303	Bulbophyllum vaginatum	0	1138424	Bulbophyllum vaginatum	0	NO
k_coconut_simple.txt	1255	Bulbus Allii Fistulosi	Bulbus Allii Fistulosi	ncbi	35875	Allium fistulosum	30	Latin inflection corrected / Exact DB / Single match	65XC2	Allium fistulosum	30	EOL-000000192142	Allium fistulosum	30	2856504	Allium fistulosum	30	35875	Allium fistulosum	30	NO
k_coconut_simple.txt	1256	Bulbus Fritillariae	Bulbus Fritillariae	ncbi	59070|2507559	Fritillaria|Fritillaria	30	Latin inflection corrected / Exact DB / Single match	7NF2D|8VRZ5	Fritillaria|Fritillaria	30	EOL-000000105840|EOL-000000701958	Fritillaria|Fritillaria	30	2752152|2332495	Fritillaria|Fritillaria	30	59070|2507559	Fritillaria|Fritillaria	30	NO
k_coconut_simple.txt	1257	Bulbus Lilii	Bulbus Lilii	ncbi	4688	Lilium	30	Latin inflection corrected / Exact DB / Single match	8VYWZ	Lilium	30	EOL-000000106089	Lilium	30	2752977	Lilium	30	4688	Lilium	30	NO
k_coconut_simple.txt	1258	Bulbus Lilii Preparata	Bulbus Lilii Preparata	ncbi	4688	Lilium	30	Latin inflection corrected / Exact DB / Single match	8VYWZ	Lilium	30	EOL-000000106089	Lilium	30	2752977	Lilium	30	4688	Lilium	30	NO
k_coconut_simple.txt	1259	Bullacta exarata	Bullacta exarata	ncbi	127533	Bullacta exarata	0	Raw / Exact DB / Canonical match	7QH6V	Bullacta caurina	1	EOL-000003131924	Bullacta caurina	6	10153523	Bullacta caurina	1	127533	Bullacta exarata	0	NO
k_coconut_simple.txt	1260	Bungarus fasciatus	Bungarus fasciatus	ncbi	8613	Bungarus fasciatus	0	Raw / Exact DB / Canonical match	5X3YW	Bungarus fasciatus	0	EOL-000000654048	Bungarus fasciatus	0	5226830	Bungarus fasciatus	0	8613	Bungarus fasciatus	0	NO
k_coconut_simple.txt	1261	Bungarus multicinctus	Bungarus multicinctus	ncbi	8616	Bungarus multicinctus	0	Raw / Exact DB / Canonical match	5WRZ7	Bungarus multicinctus	0	EOL-000000654045	Bungarus multicinctus	0	5226813	Bungarus multicinctus	0	8616	Bungarus multicinctus	0	NO
k_coconut_simple.txt	1262	Bungarus multicinctus multicinctus	Bungarus multicinctus multicinctus	ncbi	102640	Bungarus multicinctus multicinctus	0	Raw / Exact DB / Canonical match	5DPDJ	Bungarus multicinctus multicinctus	0	EOL-000000654046	Bungarus multicinctus multicinctus Blyth, 1861	1	7061549	Bungarus multicinctus multicinctus	0	102640	Bungarus multicinctus multicinctus	0	NO
k_coconut_simple.txt	1263	Bungarus Parvus	Bungarus Parvus	ncbi	8612	Bungarus	100	Unmapped / partial match (most likely genus level)	62J3B	Bungarus	100	EOL-000000654027	Bungarus	100	7236973	Bungarus	100	8612	Bungarus	100	YES
k_coconut_simple.txt	1264	Bupleurum	Bupleurum	ncbi	46366	Bupleurum	0	Raw / Exact DB / Canonical match	62HY5	Bupleurum	0	EOL-000000277037	Bupleurum	0	3034551	Bupleurum	0	46366	Bupleurum	0	NO
k_coconut_simple.txt	1265	Bupleurum angustissimum	Bupleurum angustissimum	ncbi	359505	Bupleurum angustissimum	0	Raw / Exact DB / Canonical match	NVW3	Bupleurum scorzonerifolium	1	EOL-000000277157	Bupleurum scorzonerifolium	6	6026926	Bupleurum scorzonerifolium	1	359505	Bupleurum angustissimum	0	NO
k_coconut_simple.txt	1266	Bupleurum aureum	Bupleurum aureum	ncbi	428561	Bupleurum aureum	0	Raw / Exact DB / Canonical match	5G3GD	Bupleurum longifolium aureum	1	EOL-000000277168|EOL-000000277184	Bupleurum subovatum|Bupleurum longifolium subsp. aureum (Fisch ex Hoffm.) So처	8	3034558|6709226	Bupleurum subovatum|Bupleurum longifolium aureum	2	428561	Bupleurum aureum	0	NO
k_coconut_simple.txt	1267	Bupleurum bicaule, ZHUI YE CHAI HU	Bupleurum bicaule, ZHUI YE CHAI HU	ncbi	46366	Bupleurum	100	Unmapped / partial match (most likely genus level)	62HY5	Bupleurum	100	EOL-000000277037	Bupleurum	100	3034551	Bupleurum	100	46366	Bupleurum	100	YES
k_coconut_simple.txt	1268	Bupleurum chaishoui	Bupleurum chaishoui	ncbi	359138	Bupleurum chaishoui	0	Raw / Exact DB / Canonical match	NVMM	Bupleurum chaishoui	0	EOL-000000277130	Bupleurum chaishoui	0	3639568	Bupleurum chaishoui	0	359138	Bupleurum chaishoui	0	NO
k_coconut_simple.txt	1269	Bupleurum chinense	Bupleurum chinense	ncbi	52451	Bupleurum chinense	0	Raw / Exact DB / Canonical match	NVMP	Bupleurum chinense	0	EOL-000000277081	Bupleurum chinense	0	6027145	Bupleurum chinense	0	52451	Bupleurum chinense	0	NO
k_coconut_simple.txt	1270	Bupleurum euphorbioides	Bupleurum euphorbioides	ncbi	948046	Bupleurum euphorbioides	0	Raw / Exact DB / Canonical match	NVNT	Bupleurum euphorbioides	0	EOL-000000277269	Bupleurum euphorbioides	0	3639080	Bupleurum euphorbioides	0	948046	Bupleurum euphorbioides	0	NO
k_coconut_simple.txt	1271	Bupleurum falcatum	Bupleurum falcatum	ncbi	46367	Bupleurum falcatum	0	Raw / Exact DB / Canonical match	NVNV	Bupleurum falcatum	0	EOL-000000277271	Bupleurum falcatum	0	6027105	Bupleurum falcatum	0	46367	Bupleurum falcatum	0	NO
k_coconut_simple.txt	1272	Bupleurum fruticescens	Bupleurum fruticescens	ncbi	199133	Bupleurum fruticescens	0	Raw / Exact DB / Canonical match	NVPC	Bupleurum fruticescens	0	EOL-000000277135	Bupleurum fruticescens	0	6027094	Bupleurum fruticescens	0	199133	Bupleurum fruticescens	0	NO
k_coconut_simple.txt	1273	Bupleurum fruticescens subsp. spinosum	Bupleurum fruticescens subsp. spinosum	ncbi	199135	Bupleurum fruticescens subsp. spinosum	0	Raw / Exact DB / Canonical match	5G3G5	Bupleurum fruticescens spinosum	3	EOL-000000277136	Bupleurum fruticescens subsp. spinosum (Gouan) O. Bolos & Vigo	4	3638805	Bupleurum fruticescens spinosum	3	199135	Bupleurum fruticescens subsp. spinosum	0	NO
k_coconut_simple.txt	1274	Bupleurum fruticosum	Bupleurum fruticosum	ncbi	48103	Bupleurum fruticosum	0	Raw / Exact DB / Canonical match	NVPD	Bupleurum fruticosum	0	EOL-000000277042	Bupleurum fruticosum	0	3638793	Bupleurum fruticosum	0	48103	Bupleurum fruticosum	0	NO
k_coconut_simple.txt	1275	Bupleurum gibraltaricum	Bupleurum gibraltaricum	ncbi	198841	Bupleurum gibraltaricum	0	Raw / Exact DB / Canonical match	62HY5	Bupleurum	11	EOL-000000277037	Bupleurum	11	3638706	Bupleurum gibraltaricum	0	198841	Bupleurum gibraltaricum	0	NO
k_coconut_simple.txt	1276	Bupleurum kunmingense	Bupleurum kunmingense	ncbi	1117036	Bupleurum kunmingense	0	Raw / Exact DB / Canonical match	NVRH	Bupleurum kunmingense	0	EOL-000000277155	Bupleurum kunmingense	0	8076991	Bupleurum kunmingense	0	1117036	Bupleurum kunmingense	0	NO
k_coconut_simple.txt	1277	Bupleurum latissimum	Bupleurum latissimum	ncbi	266284	Bupleurum latissimum	0	Raw / Exact DB / Canonical match	NVRR	Bupleurum latissimum	0	EOL-000000277196	Bupleurum latissimum	0	3638048	Bupleurum latissimum	0	266284	Bupleurum latissimum	0	NO
k_coconut_simple.txt	1278	Bupleurum longiradiatum	Bupleurum longiradiatum	ncbi	48104	Bupleurum longiradiatum	0	Raw / Exact DB / Canonical match	62HY5	Bupleurum	11	EOL-000000277037	Bupleurum	11	6027041	Bupleurum longiradiatum	0	48104	Bupleurum longiradiatum	0	NO
k_coconut_simple.txt	1279	Bupleurum marginatum	Bupleurum marginatum	ncbi	359514	Bupleurum marginatum	3	Simple corrected / Exact DB / Canonical match	695PH	Bupleurum marginatum	3	EOL-000000277105	Bupleurum marginatum	3	6027033	Bupleurum marginatum	3	359514	Bupleurum marginatum	3	NO
k_coconut_simple.txt	1280	Bupleurum polyclonum	Bupleurum polyclonum	ncbi	359518	Bupleurum polyclonum	0	Raw / Exact DB / Canonical match	5WTPK	Bupleurum polyclonum	0	EOL-000000277038	Bupleurum polyclonum	0	7519057	Bupleurum polyclonum	0	359518	Bupleurum polyclonum	0	NO
k_coconut_simple.txt	1281	Bupleurum rigidum	Bupleurum rigidum	ncbi	199748	Bupleurum rigidum	0	Raw / Exact DB / Canonical match	NVVD	Bupleurum rigidum	0	EOL-000000277236	Bupleurum rigidum	0	6026935	Bupleurum rigidum	0	199748	Bupleurum rigidum	0	NO
k_coconut_simple.txt	1282	Bupleurum rockii	Bupleurum rockii	ncbi	359519	Bupleurum rockii	0	Raw / Exact DB / Canonical match	NVVL	Bupleurum rockii	0	EOL-000000277146	Bupleurum rockii	0	3636610	Bupleurum rockii	0	359519	Bupleurum rockii	0	NO
k_coconut_simple.txt	1283	Bupleurum rotundifolium	Bupleurum rotundifolium	ncbi	90446	Bupleurum rotundifolium	0	Raw / Exact DB / Canonical match	NVVR	Bupleurum rotundifolium	0	EOL-000000277199	Bupleurum rotundifolium	0	3034554	Bupleurum rotundifolium	0	90446	Bupleurum rotundifolium	0	NO
k_coconut_simple.txt	1284	Bupleurum scorzoneraefollium wild	Bupleurum scorzoneraefollium wild	ncbi	46366	Bupleurum	100	Unmapped / partial match (most likely genus level)	62HY5	Bupleurum	100	EOL-000000277037	Bupleurum	100	3034551	Bupleurum	100	46366	Bupleurum	100	YES
k_coconut_simple.txt	1285	Bupleurum scorzonerifolium	Bupleurum scorzonerifolium	ncbi	48105	Bupleurum scorzonerifolium	0	Raw / Exact DB / Canonical match	NVW3	Bupleurum scorzonerifolium	0	EOL-000000277157	Bupleurum scorzonerifolium	0	6026926	Bupleurum scorzonerifolium	0	48105	Bupleurum scorzonerifolium	0	NO
k_coconut_simple.txt	1286	Bupleurum sibiricum	Bupleurum sibiricum	ncbi	359520	Bupleurum sibiricum	0	Raw / Exact DB / Canonical match	NVWB	Bupleurum sibiricum	0	EOL-000000277133	Bupleurum sibiricum	0	6026913|7958032|8166443	Bupleurum sibiricum|Bupleurum sibiricum|Bupleurum sibiricum	2	359520	Bupleurum sibiricum	0	NO
k_coconut_simple.txt	1287	Bupleurum smithii	Bupleurum smithii	ncbi	359522	Bupleurum smithii	3	Simple corrected / Exact DB / Canonical match	NVWL	Bupleurum smithii	3	EOL-000000277185	Bupleurum smithii	3	6026904	Bupleurum smithii	3	359522	Bupleurum smithii	3	NO
k_coconut_simple.txt	1288	Bupleurum wenchuanense	Bupleurum wenchuanense	ncbi	359524	Bupleurum wenchuanense	0	Raw / Exact DB / Canonical match	NVY4	Bupleurum wenchuanense	0	EOL-000000277217	Bupleurum wenchuanense	0	3635704	Bupleurum wenchuanense	0	359524	Bupleurum wenchuanense	0	NO
k_coconut_simple.txt	1289	Bupleurum yinchowense	Bupleurum yinchowense	ncbi	359525	Bupleurum yinchowense	0	Raw / Exact DB / Canonical match	NVYB	Bupleurum yinchowense	0	EOL-000000277259	Bupleurum yinchowense	0	3635628	Bupleurum yinchowense	0	359525	Bupleurum yinchowense	0	NO
k_coconut_simple.txt	1290	Bursera graveolens	Bursera graveolens	ncbi	300214	Bursera graveolens	0	Raw / Exact DB / Canonical match	NYF8	Bursera graveolens	0	EOL-000000456081	Bursera graveolens	0	7286883	Bursera graveolens	0	300214	Bursera graveolens	0	NO
k_coconut_simple.txt	1291	Bursera microphylla	Bursera microphylla	ncbi	80317	Bursera microphylla	0	Raw / Exact DB / Canonical match	NYGP	Bursera microphylla	0	EOL-000000456128	Bursera microphylla	0	3190447	Bursera microphylla	0	80317	Bursera microphylla	0	NO
k_coconut_simple.txt	1292	Bursera tonkinensis	Bursera tonkinensis	ncbi	318968	Bursera tonkinensis	0	Raw / Exact DB / Canonical match	4N4K8	Protium tonkinense	1	EOL-000000456332	Protium tonkinense	6	3992962	Protium tonkinense	1	318968	Bursera tonkinensis	0	NO
k_coconut_simple.txt	1293	Butea monosperma	Butea monosperma	ncbi	56060	Butea monosperma	0	Raw / Exact DB / Canonical match	9CQ55	Butea monosperma	0	EOL-000000484715	Butea monosperma	0	8234570	Butea monosperma	0	56060	Butea monosperma	0	NO
k_coconut_simple.txt	1294	Buteo hemilasius	Buteo hemilasius	ncbi	115122	Buteo hemilasius	0	Raw / Exact DB / Canonical match	NYV9	Buteo hemilasius	0	EOL-000000688237	Buteo hemilasius	0	2480567	Buteo hemilasius	0	115122	Buteo hemilasius	0	NO
k_coconut_simple.txt	1295	Buxus argentea	Buxus argentea	ncbi	4002	Buxus sempervirens	6	Recursive / Single match	5X65N	Buxus sempervirens	1	EOL-000000488851	Buxus sempervirens	6	2984671	Buxus sempervirens	1	4002	Buxus sempervirens	6	NO
k_coconut_simple.txt	1296	Buxus balearica	Buxus balearica	ncbi	153563	Buxus balearica	0	Raw / Exact DB / Canonical match	6965F	Buxus balearica	0	EOL-000000488861	Buxus balearica	0	3988113	Buxus balearica	0	153563	Buxus balearica	0	NO
k_coconut_simple.txt	1297	Buxus bodinieri	Buxus bodinieri	ncbi	369632	Buxus bodinieri	0	Raw / Exact DB / Canonical match	695TM	Buxus bodinieri	0	EOL-000000488864	Buxus bodinieri	0	3988030	Buxus bodinieri	0	369632	Buxus bodinieri	0	NO
k_coconut_simple.txt	1298	Buxus harlandii	Buxus harlandii	ncbi	105216	Buxus harlandii	0	Raw / Exact DB / Canonical match	NZBW	Buxus harlandii	0	EOL-000000488925	Buxus harlandii	0	4939125	Buxus harlandii	0	105216	Buxus harlandii	0	NO
k_coconut_simple.txt	1299	Buxus hyrcana	Buxus hyrcana	ncbi	1954352	Buxus sempervirens subsp. hyrcana	1	Raw / Exact DB / Synonym match	5X65N	Buxus sempervirens	1	EOL-000000488851	Buxus sempervirens	6	2984671	Buxus sempervirens	1	1954352	Buxus sempervirens subsp. hyrcana	1	NO
k_coconut_simple.txt	1300	Buxus malaiana	Buxus malaiana	ncbi	4001	Buxus	24	Specific epithet corrected / Recursive / Nearest match	NZD2	Buxus malayana	20	EOL-000000488879	Buxus malayana	20	3988083	Buxus malayana	20	4001	Buxus	24	MAYBE
k_coconut_simple.txt	1301	Buxus microphylla	Buxus microphylla	ncbi	153571	Buxus microphylla	0	Raw / Exact DB / Canonical match	NZD7	Buxus microphylla	0	EOL-000000488901	Buxus microphylla	0	2984672	Buxus microphylla	0	153571	Buxus microphylla	0	NO
k_coconut_simple.txt	1302	Buxus papillosa	Buxus papillosa	ncbi	2201907	Buxus papillosa	0	Raw / Exact DB / Canonical match	NZDV	Buxus papillosa	0	EOL-000000488980	Buxus papillosa	0	3988186	Buxus papillosa	0	2201907	Buxus papillosa	0	NO
k_coconut_simple.txt	1303	Buxus sempervirens	Buxus sempervirens	ncbi	4002	Buxus sempervirens	0	Raw / Exact DB / Canonical match	5X65N	Buxus sempervirens	0	EOL-000000488851	Buxus sempervirens	0	2984671	Buxus sempervirens	0	4002	Buxus sempervirens	0	NO
k_coconut_simple.txt	1304	Buxus wallichiana	Buxus wallichiana	ncbi	2652355	Buxus wallichiana	0	Raw / Exact DB / Canonical match	NZF5	Buxus wallichiana	0	EOL-000000488953	Buxus wallichiana	0	3988068	Buxus wallichiana	0	2652355	Buxus wallichiana	0	NO
k_coconut_simple.txt	1305	Byrsonima crassifolia	Byrsonima crassifolia	ncbi	4270	Byrsonima crassifolia	0	Raw / Exact DB / Canonical match	68TV2	Byrsonima crassifolia	0	EOL-000000381702	Byrsonima crassifolia	0	3191361	Byrsonima crassifolia	0	4270	Byrsonima crassifolia	0	NO
k_coconut_simple.txt	1306	Cabucala fasciculata, CU SHENG KA BU MU.	Cabucala fasciculata, CU SHENG KA BU MU.	ncbi	396308	Cabucala	100	Unmapped / partial match (most likely genus level)			1000			1000	7316872	Petchia	100	396308	Cabucala	100	YES
k_coconut_simple.txt	1307	Cacalia ainsliaeflora	Cacalia ainsliaeflora	ncbi	1798771	Parasenecio ainsliaeiflorus	34	Generic epithet corrected / Recursive / Single match			1000			1000	4247024	Parasenecio ainsliaeiflorus	32	1798771	Parasenecio ainsliaeiflorus	34	NO
k_coconut_simple.txt	1308	Cacalia auriculata	Cacalia auriculata	ncbi	2783885	Parasenecio auriculatus	1	Raw / Exact DB / Synonym match	5B48T	Vernonanthura auriculata	1	EOL-000000245117|EOL-000000256090	Parasenecio auriculata|Vernonanthura auriculata	8	3110459|8232998	Vernonanthura auriculata|Parasenecio auriculata	2	2783885	Parasenecio auriculatus	1	NO
k_coconut_simple.txt	1309	Cacospongia	Cacospongia	ncbi	121496	Cacospongia	0	Raw / Exact DB / Canonical match	84LZW	Cacospongia	0	EOL-000000565194	Cacospongia	0	2238773	Cacospongia	0	121496	Cacospongia	0	NO
k_coconut_simple.txt	1310	Cacumen Tamaricis	Cacumen Tamaricis	ncbi	63084	Tamarix	30	Latin inflection corrected / Exact DB / Single match	7S9V	Tamarix	30	EOL-000000219125	Tamarix	30	2874694	Tamarix	30	63084	Tamarix	30	NO
k_coconut_simple.txt	1311	Cadia	Cadia	ncbi	53843	Cadia	0	Raw / Exact DB / Canonical match	9CK88	Cadia	0	EOL-000000485779	Cadia	0	2968347	Cadia	0	53843	Cadia	0	NO
k_coconut_simple.txt	1312	Caesalpinia	Caesalpinia	ncbi	53845	Caesalpinia	0	Raw / Exact DB / Canonical match	9CK8C	Caesalpinia	0	EOL-000000464428	Caesalpinia	0	2958443	Caesalpinia	0	53845	Caesalpinia	0	NO
k_coconut_simple.txt	1313	Caesalpinia crista	Caesalpinia crista	ncbi	509004	Ticanto crista	1	Raw / Exact DB / Synonym match	9CK8C	Caesalpinia	11	EOL-000000464587	Caesalpinia crista	0	8179846	Caesalpinia crista	0	509004	Ticanto crista	1	NO
k_coconut_simple.txt	1314	Caesalpinia decapetala	Caesalpinia decapetala	ncbi	191885	Biancaea decapetala	1	Raw / Exact DB / Synonym match	9CX5S	Biancaea decapetala	1	EOL-000000464552	Caesalpinia decapetala	0	3974372	Biancaea decapetala	1	191885	Biancaea decapetala	1	NO
k_coconut_simple.txt	1315	Caesalpinia digyna	Caesalpinia digyna	ncbi	1712202	Moullava digyna	1	Raw / Exact DB / Synonym match	9DDKB	Moullava digyna	1	EOL-000000464458	Caesalpinia digyna	0	9387656	Moullava digyna	1	1712202	Moullava digyna	1	NO
k_coconut_simple.txt	1316	Caesalpinia echinata	Caesalpinia echinata	ncbi	372551	Paubrasilia echinata	1	Raw / Exact DB / Synonym match	9DGHT	Paubrasilia echinata	1	EOL-000000464438	Caesalpinia echinata	0	9119360	Paubrasilia echinata	1	372551	Paubrasilia echinata	1	NO
k_coconut_simple.txt	1317	Caesalpinia japonica	Caesalpinia japonica	ncbi	191885	Biancaea decapetala	6	Recursive / Single match	9CX5S	Biancaea decapetala	1	EOL-000000464428	Caesalpinia	11	3974372	Biancaea decapetala	1	191885	Biancaea decapetala	6	NO
k_coconut_simple.txt	1318	Caesalpinia major	Caesalpinia major	ncbi	1712203	Caesalpinia major	0	Raw / Exact DB / Canonical match	3HL2N	Guilandina major	1	EOL-000000464428	Caesalpinia	11	11131378	Caesalpinia major	0	1712203	Caesalpinia major	0	NO
k_coconut_simple.txt	1319	Caesalpinia minax	Caesalpinia minax	ncbi	857496	Caesalpinia minax	0	Raw / Exact DB / Canonical match	9F8RS	Guilandina minax	1	EOL-000000464485	Caesalpinia minax	0	11219613	Guilandina minax	1	857496	Caesalpinia minax	0	NO
k_coconut_simple.txt	1320	Caesalpinia pulcherrima	Caesalpinia pulcherrima	ncbi	53846	Caesalpinia pulcherrima	0	Raw / Exact DB / Canonical match	5X4Z4	Caesalpinia pulcherrima	0	EOL-000000464572	Caesalpinia pulcherrima	0	2958715	Caesalpinia pulcherrima	0	53846	Caesalpinia pulcherrima	0	NO
k_coconut_simple.txt	1321	Caesalpinia sappan	Caesalpinia sappan	ncbi	483143	Biancaea sappan	1	Raw / Exact DB / Synonym match	LQ9H	Biancaea sappan	1	EOL-000000464448	Caesalpinia sappan	0	2958871	Biancaea sappan	1	483143	Biancaea sappan	1	NO
k_coconut_simple.txt	1322	Caesalpinia tinctoria	Caesalpinia tinctoria	ncbi	191904	Tara spinosa	6	Recursive / Single match	54TKP	Tara spinosa	1	EOL-000000464428	Caesalpinia	11	10780944	Caesalpinia tinctoria	0	191904	Tara spinosa	6	NO
k_coconut_simple.txt	1323	Cajanus cajan	Cajanus cajan	ncbi	3821	Cajanus cajan	0	Raw / Exact DB / Canonical match	PBHS|PBHT	Cajanus cajan|Cajanus cajan	2	EOL-000000486241|EOL-000002323110	Cajanus cajan|Cajanus cajan	2	7587087	Cajanus cajan	0	3821	Cajanus cajan	0	NO
k_coconut_simple.txt	1324	Calamus draco	Calamus draco	ncbi	1705610	Calamus draco	0	Raw / Exact DB / Canonical match	8VVV2	Calamus	11	EOL-000000114710	Calamus draco	0	5293618	Calamus draco	0	1705610	Calamus draco	0	NO
k_coconut_simple.txt	1325	Calappa gallus	Calappa gallus	ncbi	271491	Calappa gallus	0	Raw / Exact DB / Canonical match	696D5	Calappa gallus	0	EOL-000002139385	Calappa gallus	0	5178368	Calappa gallus	0	271491	Calappa gallus	0	NO
k_coconut_simple.txt	1326	Calappa lophos	Calappa lophos	ncbi	271489	Calappa lophos	0	Raw / Exact DB / Canonical match	PFRL	Calappa lophos	0	EOL-000002139396	Calappa lophos	0	5730504	Calappa lophos	0	271489	Calappa lophos	0	NO
k_coconut_simple.txt	1327	Calappa philargius	Calappa philargius	ncbi	271494	Calappa philargius	0	Raw / Exact DB / Canonical match	PFS2	Calappa philargius	0	EOL-000002139383	Calappa philargius	0	5730502	Calappa philargius	0	271494	Calappa philargius	0	NO
k_coconut_simple.txt	1328	Calceolaria inamoena	Calceolaria inamoena	ncbi	86658	Calceolaria	11	Recursive / Nearest match / Genus level	PH7Z	Calceolaria inamoena	0	EOL-000000367760	Calceolaria inamoena	0	8395199	Calceolaria inamoena	0	86658	Calceolaria	11	MAYBE
k_coconut_simple.txt	1329	Calcite	Calcite	ncbi			1000	Unmapped			1000			1000			1000			1000	YES
k_coconut_simple.txt	1330	Calcitum	Calcitum	ncbi			1000	Unmapped			1000			1000			1000			1000	YES
k_coconut_simple.txt	1331	Calculus Bovis Artificiosus	Calculus Bovis Artificiosus	ncbi			1000	Unmapped	3F4J	Calculus	100	EOL-000000933364	Calculus	100	2140423	Calculus	100			1000	YES
k_coconut_simple.txt	1332	Calculus Equi	Calculus Equi	ncbi			1000	Unmapped	3F4J	Calculus	100	EOL-000000933364	Calculus	100	2140423	Calculus	100			1000	YES
k_coconut_simple.txt	1333	Caldisphaera draconis	Caldisphaera draconis	ncbi	411358	Caldisphaera draconis	0	Raw / Exact DB / Canonical match	3F57	Caldisphaera	11	EOL-000000024907	Caldisphaera draconis	0	1000002	Caldisphaera	11	411358	Caldisphaera draconis	0	NO
k_coconut_simple.txt	1334	Calea urticifolia	Calea urticifolia	ncbi	183008	Calea	11	Recursive / Nearest match / Genus level	PJ5G	Calea urticifolia	0	EOL-000000248796	Calea urticifolia	0	7566486	Calea urticifolia	0	183008	Calea	11	MAYBE
k_coconut_simple.txt	1335	Calendula	Calendula	ncbi	41495	Calendula	0	Raw / Exact DB / Canonical match	3F6P	Calendula	0	EOL-000000249092	Calendula	0	3104843	Calendula	0	41495	Calendula	0	NO
k_coconut_simple.txt	1336	Calendula arvensis	Calendula arvensis	ncbi	99035	Calendula arvensis	0	Raw / Exact DB / Canonical match	PJC6	Calendula arvensis	0	EOL-000000249093	Calendula arvensis	0	7763805|8078464|9182765	Calendula arvensis|Calendula arvensis|Calendula arvensis	2	99035	Calendula arvensis	0	NO
k_coconut_simple.txt	1337	Calendula officinalis	Calendula officinalis	ncbi	41496	Calendula officinalis	0	Raw / Exact DB / Canonical match	PJDZ	Calendula officinalis	0	EOL-000000249117	Calendula officinalis	0	5391480|7661002	Calendula officinalis|Calendula officinalis	2	41496	Calendula officinalis	0	NO
k_coconut_simple.txt	1338	Calla palustris	Calla palustris	ncbi	45007	Calla palustris	0	Raw / Exact DB / Canonical match	PKWB	Calla palustris	0	EOL-000000111005	Calla palustris	0	2869101	Calla palustris	0	45007	Calla palustris	0	NO
k_coconut_simple.txt	1339	Callerya cinerea	Callerya cinerea	ncbi	185709	Callerya cinerea	0	Raw / Exact DB / Canonical match	5X7S4	Callerya cinerea	0	EOL-000000485255	Callerya cinerea	0	2952284	Callerya cinerea	0	185709	Callerya cinerea	0	NO
k_coconut_simple.txt	1340	Callerya reticulata	Callerya reticulata	ncbi	54882	Wisteriopsis reticulata	1	Raw / Exact DB / Synonym match	9F2PG	Wisteriopsis reticulata	1	EOL-000000485260	Callerya reticulata	0	10514274	Wisteriopsis reticulata	1	54882	Wisteriopsis reticulata	1	NO
k_coconut_simple.txt	1341	Calliandra inermis	Calliandra inermis	ncbi	1217422	Vachellia leucophloea	10	Recursive / Nearest match / Species level	7F8VC	Vachellia leucophloea	6	EOL-000000468088	Vachellia leucophloea	10	10861239	Vachellia leucophloea leucophloea	1	1217422	Vachellia leucophloea	10	NO
k_coconut_simple.txt	1342	Callicarpa arborea	Callicarpa arborea	ncbi	536986	Callicarpa arborea	0	Raw / Exact DB / Canonical match	697RG	Callicarpa arborea	0	EOL-000000349395	Callicarpa arborea	0	5609976	Callicarpa arborea	0	536986	Callicarpa arborea	0	NO
k_coconut_simple.txt	1343	Callicarpa candicans	Callicarpa candicans	ncbi	536994	Callicarpa candicans	0	Raw / Exact DB / Canonical match	PMBS	Callicarpa candicans	0	EOL-000000349455	Callicarpa candicans	0	6412107	Callicarpa candicans	0	536994	Callicarpa candicans	0	NO
k_coconut_simple.txt	1344	Callicarpa dichotoma	Callicarpa dichotoma	ncbi	28515	Callicarpa dichotoma	0	Raw / Exact DB / Canonical match	PMCG	Callicarpa dichotoma	0	EOL-000000349438	Callicarpa dichotoma	0	5341132	Callicarpa dichotoma	0	28515	Callicarpa dichotoma	0	NO
k_coconut_simple.txt	1345	Callicarpa formosana	Callicarpa formosana	ncbi	886264	Callicarpa formosana	0	Raw / Exact DB / Canonical match	PMGL	Callicarpa pedunculata	1	EOL-000000349435	Callicarpa pedunculata	6	7308776	Callicarpa pedunculata	1	886264	Callicarpa formosana	0	NO
k_coconut_simple.txt	1346	Callicarpa japonica	Callicarpa japonica	ncbi	105891	Callicarpa japonica	0	Raw / Exact DB / Canonical match	68W3L	Callicarpa japonica	0	EOL-000000349525	Callicarpa japonica	0	5341134	Callicarpa japonica	0	105891	Callicarpa japonica	0	NO
k_coconut_simple.txt	1347	Callicarpa macrophylla	Callicarpa macrophylla	ncbi	536997	Callicarpa macrophylla	0	Raw / Exact DB / Canonical match	PMF9	Callicarpa macrophylla	0	EOL-000000349469	Callicarpa macrophylla	0	5609508	Callicarpa macrophylla	0	536997	Callicarpa macrophylla	0	NO
k_coconut_simple.txt	1348	Callicarpa nudiflora	Callicarpa nudiflora	ncbi	1340046	Callicarpa nudiflora	0	Raw / Exact DB / Canonical match	PMG4	Callicarpa nudiflora	0	EOL-000000349451	Callicarpa nudiflora	0	5609427	Callicarpa nudiflora	0	1340046	Callicarpa nudiflora	0	NO
k_coconut_simple.txt	1349	Callistephus chinensis	Callistephus chinensis	ncbi	13379	Callistephus chinensis	0	Raw / Exact DB / Canonical match	PTRG	Callistephus chinensis	0	EOL-000000258136	Callistephus chinensis	0	3092946	Callistephus chinensis	0	13379	Callistephus chinensis	0	NO
k_coconut_simple.txt	1350	Callistoctopus minor	Callistoctopus minor	ncbi	515824	Callistoctopus minor	0	Raw / Exact DB / Canonical match	7NRLF	Callistoctopus	11	EOL-000000734083	Callistoctopus	11	9916438	Callistoctopus minor	0	515824	Callistoctopus minor	0	NO
k_coconut_simple.txt	1351	Callitropsis funebris	Callitropsis funebris	ncbi	74301	Callitropsis funebris	0	Raw / Exact DB / Canonical match	32FWP	Cupressus funebris	6	EOL-000000502493	Cupressus funebris	6	2684076	Cupressus funebris	1	74301	Callitropsis funebris	0	NO
k_coconut_simple.txt	1352	Callitropsis nootkatensis	Callitropsis nootkatensis	ncbi	85954	Callitropsis nootkatensis	0	Raw / Exact DB / Canonical match	5C5GD	Xanthocyparis nootkatensis	1	EOL-000000502526	Xanthocyparis nootkatensis	6	2683894	Xanthocyparis nootkatensis	1	85954	Callitropsis nootkatensis	0	NO
k_coconut_simple.txt	1353	Callorhinus ursinus	Callorhinus ursinus	ncbi	34884	Callorhinus ursinus	0	Raw / Exact DB / Canonical match	PVZG	Callorhinus ursinus	0	EOL-000000631312	Callorhinus ursinus	0	2433487	Callorhinus ursinus	0	34884	Callorhinus ursinus	0	NO
k_coconut_simple.txt	1354	Calocarpum sapota	Calocarpum sapota	ncbi	233744	Pouteria sapota	6	Recursive / Single match	6W7FL	Pouteria sapota	1	EOL-000000334617	Pouteria sapota	6	2884162	Pouteria sapota	1	233744	Pouteria sapota	6	NO
k_coconut_simple.txt	1355	Calocedrus macrolepis	Calocedrus macrolepis	ncbi	103965	Calocedrus macrolepis	3	Simple corrected / Exact DB / Canonical match	PX3W	Calocedrus macrolepis	3	EOL-000000502572	Calocedrus macrolepis	3	2683942	Calocedrus macrolepis	3	103965	Calocedrus macrolepis	3	NO
k_coconut_simple.txt	1356	Caloglossa leprieurii	Caloglossa leprieurii	ncbi	76903	Caloglossa leprieurii	0	Raw / Exact DB / Canonical match	62KR6|62L36	Caloglossa|Caloglossa	11	EOL-000000100433	Caloglossa leprieurii	0	2662161	Caloglossa leprieurii	0	76903	Caloglossa leprieurii	0	NO
k_coconut_simple.txt	1357	Calomelas	Calomelas	ncbi			1000	Unmapped			1000			1000			1000			1000	YES
k_coconut_simple.txt	1358	Calophyllum austroindium	Calophyllum austroindium	ncbi	73121	Calophyllum	24	Specific epithet corrected / Recursive / Nearest match	68VH8	Calophyllum austroindicum	20	EOL-000000380605	Calophyllum austroindicum	20	8282273	Calophyllum austroindicum	20	73121	Calophyllum	24	MAYBE
k_coconut_simple.txt	1359	Calophyllum blancoi	Calophyllum blancoi	ncbi	667324	Calophyllum blancoi	0	Raw / Exact DB / Canonical match	5X7HC	Calophyllum blancoi	0	EOL-000000380583	Calophyllum blancoi	0	5555543	Calophyllum blancoi	0	667324	Calophyllum blancoi	0	NO
k_coconut_simple.txt	1360	Calophyllum brasiliense	Calophyllum brasiliense	ncbi	280748	Calophyllum brasiliense	0	Raw / Exact DB / Canonical match	5WVJ5	Calophyllum brasiliense	0	EOL-000000380509	Calophyllum brasiliense	0	5421069	Calophyllum brasiliense	0	280748	Calophyllum brasiliense	0	NO
k_coconut_simple.txt	1361	Calophyllum caledonicum	Calophyllum caledonicum	ncbi	73121	Calophyllum	11	Recursive / Nearest match / Genus level	5WVJ3	Calophyllum caledonicum	0	EOL-000000380568	Calophyllum caledonicum	0	7972481	Calophyllum caledonicum	0	73121	Calophyllum	11	MAYBE
k_coconut_simple.txt	1362	Calophyllum cordato-oblongum	Calophyllum cordato-oblongum	ncbi	73121	Calophyllum	11	Recursive / Nearest match / Genus level	PZF9	Calophyllum cordato-oblongum	0	EOL-000000380604	Calophyllum cordato-oblongum	0	8313533	Calophyllum cordato-oblongum	0	73121	Calophyllum	11	MAYBE
k_coconut_simple.txt	1363	Calophyllum dispar	Calophyllum dispar	ncbi	73121	Calophyllum	11	Recursive / Nearest match / Genus level	PZFT	Calophyllum dispar	0	EOL-000000380579	Calophyllum dispar	0	7426163	Calophyllum dispar	0	73121	Calophyllum	11	MAYBE
k_coconut_simple.txt	1364	Calophyllum inophyllum	Calophyllum inophyllum	ncbi	158927	Calophyllum inophyllum	0	Raw / Exact DB / Canonical match	PZHG	Calophyllum inophyllum	0	EOL-000000380611	Calophyllum inophyllum	0	9531830	Calophyllum inophyllum	0	158927	Calophyllum inophyllum	0	NO
k_coconut_simple.txt	1365	Calophyllum polyanthum	Calophyllum polyanthum	ncbi	1679397	Calophyllum polyanthum	0	Raw / Exact DB / Canonical match	PZL7	Calophyllum polyanthum	0	EOL-000000380603	Calophyllum polyanthum	0	5556276	Calophyllum polyanthum	0	1679397	Calophyllum polyanthum	0	NO
k_coconut_simple.txt	1366	Calophyllum teysmannii	Calophyllum teysmannii	ncbi	667334	Calophyllum teysmannii	0	Raw / Exact DB / Canonical match	PZN8	Calophyllum teysmannii	0	EOL-000000380527	Calophyllum teysmannii	0	6032514	Calophyllum teysmannii	0	667334	Calophyllum teysmannii	0	NO
k_coconut_simple.txt	1367	Calophyllum tomentosum	Calophyllum tomentosum	ncbi	73121	Calophyllum	11	Recursive / Nearest match / Genus level	PZNC	Calophyllum tomentosum	0	EOL-000000380439	Calophyllum tomentosum	0	5556153	Calophyllum tomentosum	0	73121	Calophyllum	11	MAYBE
k_coconut_simple.txt	1368	Caloplaca haematites	Caloplaca haematites	ncbi	747463	Caloplaca haematites	0	Raw / Exact DB / Canonical match	B2RTZ	Sanguineodiscus haematites	1	EOL-000002255266	Caloplaca haematites	0	2610123	Caloplaca haematites	0	747463	Caloplaca haematites	0	NO
k_coconut_simple.txt	1369	Calotes versicolor	Calotes versicolor	ncbi	48253	Calotes versicolor	0	Raw / Exact DB / Canonical match	Q467	Calotes versicolor	0	EOL-000000645410	Calotes versicolor	0	9125207	Calotes versicolor	0	48253	Calotes versicolor	0	NO
k_coconut_simple.txt	1370	Calotropis procera	Calotropis procera	ncbi	141467	Calotropis procera	0	Raw / Exact DB / Canonical match	5X96X	Calotropis procera	0	EOL-000000285920	Calotropis procera	0	5414566	Calotropis procera	0	141467	Calotropis procera	0	NO
k_coconut_simple.txt	1371	Caltha palustris	Caltha palustris	ncbi	3449	Caltha palustris	0	Raw / Exact DB / Canonical match	Q4PM	Caltha palustris	0	EOL-000000197811	Caltha palustris	0	5371685	Caltha palustris	0	3449	Caltha palustris	0	NO
k_coconut_simple.txt	1372	Caltha polypetala	Caltha polypetala	ncbi	3449	Caltha palustris	10	Recursive / Nearest match / Species level	5MRRY	Caltha palustris polypetala	1	EOL-000000197822	Caltha palustris var. polypetala (Hochst. ex Lorent) Huth	6	8428176	Caltha palustris polypetala	1	3449	Caltha palustris	10	NO
k_coconut_simple.txt	1373	Calvatia fenzlii	Calvatia fenzlii	ncbi	626502	Calvatia fenzlii	0	Raw / Exact DB / Canonical match	3S6WW	Langermannia fenzlii	1	EOL-000002287209	Langermannia fenzlii	6	3339994	Langermannia fenzlii	1	626502	Calvatia fenzlii	0	NO
k_coconut_simple.txt	1374	Calvatia gigantea	Calvatia gigantea	ncbi	68762	Calvatia gigantea	0	Raw / Exact DB / Canonical match	Q4W8	Calvatia gigantea	0	EOL-000002287164	Calvatia gigantea	0	2536058	Calvatia gigantea	0	68762	Calvatia gigantea	0	NO
k_coconut_simple.txt	1375	Calvatia lilacina	Calvatia lilacina	ncbi	2979578	Calvatia lilacina	0	Raw / Exact DB / Canonical match	Q4WJ	Calvatia lilacina	0	EOL-000002287121	Calvatia lilacina	0	2536067	Calvatia lilacina	0	2979578	Calvatia lilacina	0	NO
k_coconut_simple.txt	1376	Calx Pulveratum	Calx Pulveratum	ncbi			1000	Unmapped	3G3L	Calx	30	EOL-000003047986	Calx	30	4640621	Calx	30			1000	YES
k_coconut_simple.txt	1377	Calycanthus chinensis	Calycanthus chinensis	ncbi	3431	Calycanthus chinensis	0	Raw / Exact DB / Canonical match	9JXWY	Calycanthus chinensis	0	EOL-000000498166	Calycanthus chinensis	0	3915848	Calycanthus chinensis	0	3431	Calycanthus chinensis	0	NO
k_coconut_simple.txt	1378	Calycanthus floridus	Calycanthus floridus	ncbi	3429	Calycanthus floridus	0	Raw / Exact DB / Canonical match	Q59D	Calycanthus floridus	0	EOL-000000498167	Calycanthus floridus	0	3034113	Calycanthus floridus	0	3429	Calycanthus floridus	0	NO
k_coconut_simple.txt	1379	Calycanthus occidentalis	Calycanthus occidentalis	ncbi	3430	Calycanthus occidentalis	0	Raw / Exact DB / Canonical match	Q59P	Calycanthus occidentalis	0	EOL-000000498164	Calycanthus occidentalis	0	3034110	Calycanthus occidentalis	0	3430	Calycanthus occidentalis	0	NO
k_coconut_simple.txt	1380	Calycophyllum spruceanum	Calycophyllum spruceanum	ncbi	271242	Calycophyllum spruceanum	0	Raw / Exact DB / Canonical match	Q5WZ	Calycophyllum spruceanum	0	EOL-000000300767	Calycophyllum spruceanum	0	2904000	Calycophyllum spruceanum	0	271242	Calycophyllum spruceanum	0	NO
k_coconut_simple.txt	1381	Calycopteris floribunda	Calycopteris floribunda	ncbi	1898706	Getonia floribunda	1	Raw / Exact DB / Synonym match	3FY7Q	Getonia floribunda	1	EOL-000000411103	Calycopteris floribunda	0	3699976	Getonia floribunda	1	1898706	Getonia floribunda	1	NO
k_coconut_simple.txt	1382	Calystegia dahurica	Calystegia dahurica	ncbi	649338	Calystegia pellita	6	Recursive / Single match	7JFKZ	Calystegia pellita pellita	1	EOL-000000314159|EOL-000000314162	Calystegia pellita|Calystegia pellita subsp. pellita	8	7324186	Calystegia pellita pellita	1	649338	Calystegia pellita	6	NO
k_coconut_simple.txt	1383	Calystegia hederacea	Calystegia hederacea	ncbi	480913	Calystegia hederacea	0	Raw / Exact DB / Canonical match	Q7ZR	Calystegia hederacea	0	EOL-000000314163	Calystegia hederacea	0	10037617	Calystegia hederacea	0	480913	Calystegia hederacea	0	NO
k_coconut_simple.txt	1384	Calystegia pubescens	Calystegia pubescens	ncbi	649339	Calystegia pubescens	0	Raw / Exact DB / Canonical match	Q82H	Calystegia pubescens	0	EOL-000000314199	Calystegia pubescens	0	2928439	Calystegia pubescens	0	649339	Calystegia pubescens	0	NO
k_coconut_simple.txt	1385	Calystegia sepium	Calystegia sepium	ncbi	47519	Calystegia sepium	0	Raw / Exact DB / Canonical match	Q82P	Calystegia sepium	0	EOL-000000314170	Calystegia sepium	0	2928441	Calystegia sepium	0	47519	Calystegia sepium	0	NO
k_coconut_simple.txt	1386	Calystegia soldanella	Calystegia soldanella	ncbi	136204	Calystegia soldanella	0	Raw / Exact DB / Canonical match	68WXH	Calystegia soldanella	0	EOL-000000314219	Calystegia soldanella	0	7646357	Calystegia soldanella	0	136204	Calystegia soldanella	0	NO
k_coconut_simple.txt	1387	Camassia leichtlinii	Camassia leichtlinii	ncbi	49707	Camassia leichtlinii	0	Raw / Exact DB / Canonical match	Q93N	Camassia leichtlinii	0	EOL-000000151426	Camassia leichtlinii	0	2769069	Camassia leichtlinii	0	49707	Camassia leichtlinii	0	NO
k_coconut_simple.txt	1388	Cambaroides dauricus	Cambaroides dauricus	ncbi	301263	Cambaroides dauricus	0	Raw / Exact DB / Canonical match	7RTV8	Cambaroides dauricus	0	EOL-000002130879	Cambaroides dauricus	0	5789972	Cambaroides dauricus	0	301263	Cambaroides dauricus	0	NO
k_coconut_simple.txt	1389	Cambaroides similis	Cambaroides similis	ncbi	315723	Cambaroides similis	0	Raw / Exact DB / Canonical match	7RTVD	Cambaroides similis	0	EOL-000002130878	Cambaroides similis	0	5789971	Cambaroides similis	0	315723	Cambaroides similis	0	NO
k_coconut_simple.txt	1390	Camellia japonica	Camellia japonica	ncbi	4443	Camellia japonica	0	Raw / Exact DB / Canonical match	Q9KD	Camellia japonica	0	EOL-000000332321	Camellia japonica	0	3189636	Camellia japonica	0	4443	Camellia japonica	0	NO
k_coconut_simple.txt	1391	Camellia oleifera	Camellia oleifera	ncbi	385388	Camellia oleifera	0	Raw / Exact DB / Canonical match	Q9NW	Camellia oleifera	0	EOL-000000332309	Camellia oleifera	0	8307542	Camellia oleifera	0	385388	Camellia oleifera	0	NO
k_coconut_simple.txt	1392	Camellia saluenensis	Camellia saluenensis	ncbi	319929	Camellia saluenensis	0	Raw / Exact DB / Canonical match	Q9RL	Camellia saluenensis	0	EOL-000000332305	Camellia saluenensis	0	7313945	Camellia saluenensis	0	319929	Camellia saluenensis	0	NO
k_coconut_simple.txt	1393	Camellia sasanqua	Camellia sasanqua	ncbi	182300	Camellia sasanqua	0	Raw / Exact DB / Canonical match	Q9NW	Camellia oleifera	1	EOL-000000332309	Camellia oleifera	6	8307542	Camellia oleifera	1	182300	Camellia sasanqua	0	NO
k_coconut_simple.txt	1394	Camellia sinensis	Camellia sinensis	ncbi	4442	Camellia sinensis	0	Raw / Exact DB / Canonical match	Q9S3	Camellia sinensis	0	EOL-000000332348	Camellia sinensis	0	3189635	Camellia sinensis	0	4442	Camellia sinensis	0	NO
k_coconut_simple.txt	1395	Camelus bactrianus	Camelus bactrianus	ncbi	9837	Camelus bactrianus	0	Raw / Exact DB / Canonical match	Q9XC	Camelus bactrianus	0	EOL-000000630239	Camelus bactrianus	0	2441238	Camelus bactrianus	0	9837	Camelus bactrianus	0	NO
k_coconut_simple.txt	1396	Campanula medium	Campanula medium	ncbi	56154	Campanula medium	0	Raw / Exact DB / Canonical match	QBKK	Campanula medium	0	EOL-000000227415	Campanula medium	0	5411453	Campanula medium	0	56154	Campanula medium	0	NO
k_coconut_simple.txt	1397	Campanula punctata	Campanula punctata	ncbi	82282	Campanula punctata	0	Raw / Exact DB / Canonical match	QBSR	Campanula punctata	0	EOL-000000227537	Campanula punctata	0	5411557	Campanula punctata	0	82282	Campanula punctata	0	NO
k_coconut_simple.txt	1398	Campanula rotundifolia	Campanula rotundifolia	ncbi	239422	Campanula rotundifolia	0	Raw / Exact DB / Canonical match	QBVH	Campanula rotundifolia	0	EOL-000000227400	Campanula rotundifolia	0	5410907|8179449	Campanula rotundifolia|Campanula rotundifolia	2	239422	Campanula rotundifolia	0	NO
k_coconut_simple.txt	1399	Campomanesia lineatifolia	Campomanesia lineatifolia	ncbi	260125	Campomanesia	11	Recursive / Nearest match / Genus level	QDD7	Campomanesia lineatifolia	0	EOL-000000397642	Campomanesia lineatifolia	0	3181134	Campomanesia lineatifolia	0	260125	Campomanesia	11	MAYBE
k_coconut_simple.txt	1400	Campsis grandiflora	Campsis grandiflora	ncbi	108594	Campsis grandiflora	0	Raw / Exact DB / Canonical match	99GYH	Campsis grandiflora	0	EOL-000000368643	Campsis grandiflora	0	4094511	Campsis grandiflora	0	108594	Campsis grandiflora	0	NO
k_coconut_simple.txt	1401	Campsis radicans	Campsis radicans	ncbi	83937	Campsis radicans	0	Raw / Exact DB / Canonical match	99GYJ	Campsis radicans	0	EOL-000000368642	Campsis radicans	0	7613490	Campsis radicans	0	83937	Campsis radicans	0	NO
k_coconut_simple.txt	1402	Camptosorus sibiricus	Camptosorus sibiricus	ncbi	41962	Asplenium ruprechtii	1	Raw / Exact DB / Synonym match	HLD5	Asplenium ruprechtii	1	EOL-000000507178	Asplenium ruprechtii	6	4257617	Asplenium ruprechtii	1	41962	Asplenium ruprechtii	1	NO
k_coconut_simple.txt	1403	Camptotheca acuminata	Camptotheca acuminata	ncbi	16922	Camptotheca acuminata	0	Raw / Exact DB / Canonical match	QG54	Camptotheca acuminata	0	EOL-000000368950	Camptotheca acuminata	0	3082210	Camptotheca acuminata	0	16922	Camptotheca acuminata	0	NO
k_coconut_simple.txt	1404	Campylobacter coli	Campylobacter coli	ncbi	195	Campylobacter coli	0	Raw / Exact DB / Canonical match	QGPW	Campylobacter coli	0	EOL-000000013676	Campylobacter coli	0	3223358	Campylobacter coli	0	195	Campylobacter coli	0	NO
k_coconut_simple.txt	1405	Campylobacter mucosalis	Campylobacter mucosalis	ncbi	202	Campylobacter mucosalis	0	Raw / Exact DB / Canonical match	5X9N8	Campylobacter mucosalis	0	EOL-000000013695	Campylobacter mucosalis	0	3223368	Campylobacter mucosalis	0	202	Campylobacter mucosalis	0	NO
k_coconut_simple.txt	1406	Campylotropis hirtella	Campylotropis hirtella	ncbi	1108177	Campylotropis hirtella	0	Raw / Exact DB / Canonical match	QJ3V	Campylotropis hirtella	0	EOL-000000471968	Campylotropis hirtella	0	5349814	Campylotropis hirtella	0	1108177	Campylotropis hirtella	0	NO
k_coconut_simple.txt	1407	Cananga odorata	Cananga odorata	ncbi	13393	Cananga odorata	0	Raw / Exact DB / Canonical match	QJB8	Cananga odorata	0	EOL-000000490306	Cananga odorata	0	5407583	Cananga odorata	0	13393	Cananga odorata	0	NO
k_coconut_simple.txt	1408	Canarium	Canarium	ncbi	1027457|43690	Canarium|Canarium	2	Raw / Exact DB / Multiple match	3GQD|7NRS6	Canarium|Canarium	2	EOL-000000455805|EOL-000000799977	Canarium|Canarium	2	3190431|3244523	Canarium|Canarium	2	1027457|43690	Canarium|Canarium	2	YES
k_coconut_simple.txt	1409	Canarium album	Canarium album	ncbi	300208	Canarium album	0	Raw / Exact DB / Canonical match	5WY2F	Canarium album	0	EOL-000000455906	Canarium album	0	8269930	Canarium album	0	300208	Canarium album	0	NO
k_coconut_simple.txt	1410	Canarium commune	Canarium commune	ncbi	246347|246351	Canarium indicum|Canarium zeylanicum	8	Recursive / Multiple match	QJGB	Canarium asperum	1	EOL-000000455808|EOL-000000455924|EOL-000000455931	Canarium zeylanicum|Canarium asperum|Canarium indicum	8	5421345|5636034|5636239	Canarium indicum|Canarium asperum|Canarium zeylanicum	2	246347|246351	Canarium indicum|Canarium zeylanicum	8	YES
k_coconut_simple.txt	1411	Canavalia ensiformis	Canavalia ensiformis	ncbi	3823	Canavalia ensiformis	0	Raw / Exact DB / Canonical match	68XRL	Canavalia ensiformis	0	EOL-000000464875	Canavalia ensiformis	0	7799711	Canavalia ensiformis	0	3823	Canavalia ensiformis	0	NO
k_coconut_simple.txt	1412	Canavalia gladiata	Canavalia gladiata	ncbi	3824	Canavalia gladiata	0	Raw / Exact DB / Canonical match	68Y44	Canavalia gladiata	0	EOL-000000464849	Canavalia gladiata	0	2962057	Canavalia gladiata	0	3824	Canavalia gladiata	0	NO
k_coconut_simple.txt	1413	Candidatus Phytoplasma ziziphi	Candidatus Phytoplasma ziziphi	ncbi	135727	Candidatus Phytoplasma ziziphi	0	Raw / Exact DB / Canonical match	5WT	Acholeplasmataceae	12	EOL-000000011102	'Candidatus Phytoplasma ziziphi'	1	3226100	Phytoplasma ziziphi	6	135727	Candidatus Phytoplasma ziziphi	0	NO
k_coconut_simple.txt	1414	Canis lupus	Canis lupus	ncbi	9612	Canis lupus	0	Raw / Exact DB / Canonical match	8TSYR|QLXL	Canis lupus|Canis lupus	2	EOL-000000631510	Canis lupus	0	5219173	Canis lupus	0	9612	Canis lupus	0	NO
k_coconut_simple.txt	1415	Canis lupus chanco	Canis lupus chanco	ncbi	246881	Canis lupus chanco	0	Raw / Exact DB / Canonical match	7JHL7	Canis lupus chanco	0	EOL-000000631541	Canis lupus chanco Gray, 1863	1	6164182	Canis lupus chanco	0	246881	Canis lupus chanco	0	NO
k_coconut_simple.txt	1416	Canis lupus familiaris	Canis lupus familiaris	ncbi	9615	Canis lupus familiaris	0	Raw / Exact DB / Canonical match	5G6ZJ	Canis lupus familiaris	0	EOL-000000631527	Canis lupus familiaris Linnaeus, 1758	1	6164210	Canis lupus familiaris	0	9615	Canis lupus familiaris	0	NO
k_coconut_simple.txt	1417	Canna indica	Canna indica	ncbi	4628	Canna indica	0	Raw / Exact DB / Canonical match	68XTV	Canna indica	0	EOL-000000146263	Canna indica	0	8034409	Canna indica	0	4628	Canna indica	0	NO
k_coconut_simple.txt	1418	Canna x generalis	Canna x generalis	ncbi	341692	Canna x generalis	0	Raw / Exact DB / Canonical match	8XW6L	Canna hybrida	4	EOL-000000146271	Canna generalis	3	9442731	Canna generalis	3	341692	Canna x generalis	0	NO
k_coconut_simple.txt	1419	Cannabis sativa	Cannabis sativa	ncbi	3483	Cannabis sativa	0	Raw / Exact DB / Canonical match	QM84	Cannabis sativa	0	EOL-000000438171	Cannabis sativa	0	5361880	Cannabis sativa	0	3483	Cannabis sativa	0	NO
k_coconut_simple.txt	1420	Cantharellus cibarius	Cantharellus cibarius	ncbi	36066	Cantharellus cibarius	0	Raw / Exact DB / Canonical match	QMKY	Cantharellus cibarius	0	EOL-000002278120	Cantharellus cibarius	0	5249504	Cantharellus cibarius	0	36066	Cantharellus cibarius	0	NO
k_coconut_simple.txt	1421	Canthium berberidifolium	Canthium berberidifolium	ncbi	58501	Canthium	11	Recursive / Nearest match / Genus level	QNJ4	Canthium berberidifolium	0	EOL-000000299004	Canthium berberidifolium	0	2917560	Canthium berberidifolium	0	58501	Canthium	11	MAYBE
k_coconut_simple.txt	1422	Capitulum mitella	Capitulum mitella	ncbi	41070	Capitulum mitella	0	Raw / Exact DB / Canonical match	3H33	Capitulum	11	EOL-000002097926	Capitulum mitella	0	5862485	Capitulum mitella	0	41070	Capitulum mitella	0	NO
k_coconut_simple.txt	1423	Capnoides sempervirens	Capnoides sempervirens	ncbi	3464	Capnoides sempervirens	0	Raw / Exact DB / Canonical match	699LL	Capnoides sempervirens	0	EOL-000000199366	Capnoides sempervirens	0	2888522	Capnoides sempervirens	0	3464	Capnoides sempervirens	0	NO
k_coconut_simple.txt	1424	Capparis	Capparis	ncbi	13394	Capparis	0	Raw / Exact DB / Canonical match	3H53	Capparis	0	EOL-000000425729	Capparis	0	3054191	Capparis	0	13394	Capparis	0	NO
k_coconut_simple.txt	1425	Capparis masaikai	Capparis masaikai	ncbi	13395	Capparis masaikai	0	Raw / Exact DB / Canonical match	3H53	Capparis	11	EOL-000000425729	Capparis	11	5601885	Capparis masaikai	0	13395	Capparis masaikai	0	NO
k_coconut_simple.txt	1426	Capparis spinosa	Capparis spinosa	ncbi	65558	Capparis spinosa	0	Raw / Exact DB / Canonical match	QS24	Capparis spinosa	0	EOL-000000425739	Capparis spinosa	0	6370689	Capparis spinosa	0	65558	Capparis spinosa	0	NO
k_coconut_simple.txt	1427	Capra hircus	Capra hircus	ncbi	9925	Capra hircus	0	Raw / Exact DB / Canonical match	QS68	Capra hircus	0	EOL-000000629981	Capra hircus	0	2441056	Capra hircus	0	9925	Capra hircus	0	NO
k_coconut_simple.txt	1428	Capra hircus, Ovis aries	Capra hircus, Ovis aries	ncbi	9922	Capra	100	Unmapped / partial match (most likely genus level)	3H56	Capra	100	EOL-000000629974	Capra	100	2441047	Capra	100	9922	Capra	100	YES
k_coconut_simple.txt	1429	Capreolus capreolus	Capreolus capreolus	ncbi	9858	Capreolus capreolus	0	Raw / Exact DB / Canonical match	QSF3	Capreolus capreolus	0	EOL-000000629311	Capreolus capreolus	0	5220126	Capreolus capreolus	0	9858	Capreolus capreolus	0	NO
k_coconut_simple.txt	1430	Capreolus capreolus ochracea	Capreolus capreolus ochracea	ncbi	48560	Capreolus pygargus	6	Recursive / Single match	QSF4	Capreolus pygargus	6	EOL-000000629316	Capreolus pygargus	6	5220127	Capreolus pygargus	1	48560	Capreolus pygargus	6	NO
k_coconut_simple.txt	1431	Capsella bursa-pastoris	Capsella bursa-pastoris	ncbi	3719	Capsella bursa-pastoris	0	Raw / Exact DB / Canonical match	QT37	Capsella bursa-pastoris	0	EOL-000000431065	Capsella bursa-pastoris	0	5375388	Capsella bursa-pastoris	0	3719	Capsella bursa-pastoris	0	NO
k_coconut_simple.txt	1432	Capselta bursa-pastoris	Capselta bursa-pastoris	ncbi	3719	Capsella bursa-pastoris	32	Generic epithet corrected / Exact DB / Single match	QT37	Capsella bursa-pastoris	32	EOL-000000431065	Capsella bursa-pastoris	32	5375388	Capsella bursa-pastoris	32	3719	Capsella bursa-pastoris	32	NO
k_coconut_simple.txt	1433	Capsicum annuum	Capsicum annuum	ncbi	4072	Capsicum annuum	0	Raw / Exact DB / Canonical match	QT4R	Capsicum annuum	0	EOL-000000317762	Capsicum annuum	0	2932944	Capsicum annuum	0	4072	Capsicum annuum	0	NO
k_coconut_simple.txt	1434	Capsicum frutescens	Capsicum frutescens	ncbi	4073	Capsicum frutescens	0	Raw / Exact DB / Canonical match	QT6C	Capsicum frutescens	0	EOL-000000317753	Capsicum frutescens	0	8403992	Capsicum frutescens	0	4073	Capsicum frutescens	0	NO
k_coconut_simple.txt	1435	Capsicum minimum	Capsicum minimum	ncbi	165789|180580|4073	Capsicum annuum var. glabriusculum|Tubocapsicum anomalum|Capsicum frutescens	8	Recursive / Multiple match	59JX8|5MTJT|QT6C	Tubocapsicum anomalum|Capsicum annuum glabriusculum|Capsicum frutescens	8	EOL-000000317753|EOL-000000317764|EOL-000000317802	Capsicum frutescens|Capsicum annuum var. glabriusculum (Dun.) Heiser & Pickersgill|Tubocapsicum anomalum	8	3799221|3801464|8403992	Capsicum annuum glabriusculum|Tubocapsicum anomalum|Capsicum frutescens	2	165789|180580|4073	Capsicum annuum var. glabriusculum|Tubocapsicum anomalum|Capsicum frutescens	8	YES
k_coconut_simple.txt	1436	Caragana chamlagu	Caragana chamlagu	ncbi	403832	Caragana sinica	6	Recursive / Single match	R225	Caragana sinica	1	EOL-000000464379	Caragana sinica	6	2943171	Caragana sinica	1	403832	Caragana sinica	6	NO
k_coconut_simple.txt	1437	Caragana jubata	Caragana jubata	ncbi	283153	Caragana jubata	0	Raw / Exact DB / Canonical match	QZYG	Caragana jubata	0	EOL-000000464414	Caragana jubata	0	2943329	Caragana jubata	0	283153	Caragana jubata	0	NO
k_coconut_simple.txt	1438	Caragana korshinskii	Caragana korshinskii	ncbi	220689	Caragana korshinskii	0	Raw / Exact DB / Canonical match	QZYN	Caragana korshinskii	0	EOL-000000464387	Caragana korshinskii	0	2943277	Caragana korshinskii	0	220689	Caragana korshinskii	0	NO
k_coconut_simple.txt	1439	Caragana sinica	Caragana sinica	ncbi	403832	Caragana sinica	0	Raw / Exact DB / Canonical match	R225	Caragana sinica	0	EOL-000000464379	Caragana sinica	0	2943171	Caragana sinica	0	403832	Caragana sinica	0	NO
k_coconut_simple.txt	1440	Caragana stenophylla	Caragana stenophylla	ncbi	390502	Caragana stenophylla	0	Raw / Exact DB / Canonical match	5WZV4	Caragana stenophylla	0	EOL-000000464352	Caragana stenophylla	0	2943169	Caragana stenophylla	0	390502	Caragana stenophylla	0	NO
k_coconut_simple.txt	1441	Caragana tibetica	Caragana tibetica	ncbi	390503	Caragana tibetica	0	Raw / Exact DB / Canonical match	R22K	Caragana tibetica	0	EOL-000000464313	Caragana tibetica	0	2943253	Caragana tibetica	0	390503	Caragana tibetica	0	NO
k_coconut_simple.txt	1442	Carapax Eretmochelydis	Carapax Eretmochelydis	ncbi	27786	Eretmochelys	30	Latin inflection corrected / Exact DB / Single match	4DWV	Eretmochelys	30	EOL-000000657673	Eretmochelys	30	2442206	Eretmochelys	30	27786	Eretmochelys	30	NO
k_coconut_simple.txt	1443	Carapax et Plastrum Testudinis	Carapax et Plastrum Testudinis	ncbi	86974	Testudo	30	Latin inflection corrected / Exact DB / Single match	646YY	Testudo	30	EOL-000000657096	Testudo	30	2441658	Testudo	30	86974	Testudo	30	NO
k_coconut_simple.txt	1444	Carapax Trionycis	Carapax Trionycis	ncbi	13734	Trionyx	30	Latin inflection corrected / Exact DB / Single match	64853	Trionyx	30	EOL-000000657224	Trionyx	30	2442547|10903728	Trionyx|Trionyx	30	13734	Trionyx	30	NO
k_coconut_simple.txt	1445	Carapax Trionycis Preparata	Carapax Trionycis Preparata	ncbi	13734	Trionyx	30	Latin inflection corrected / Exact DB / Single match	64853	Trionyx	30	EOL-000000657224	Trionyx	30	2442547|10903728	Trionyx|Trionyx	30	13734	Trionyx	30	NO
k_coconut_simple.txt	1446	Carapichea ipecacuanha	Carapichea ipecacuanha	ncbi	77880	Carapichea ipecacuanha	0	Raw / Exact DB / Canonical match	R2WL	Carapichea ipecacuanha	0	EOL-000000298525	Carapichea ipecacuanha	0	2921359	Carapichea ipecacuanha	0	77880	Carapichea ipecacuanha	0	NO
k_coconut_simple.txt	1447	Carassius auratus	Carassius auratus	ncbi	7957	Carassius auratus	0	Raw / Exact DB / Canonical match	68ZXN	Carassius auratus	0	EOL-000000617099	Carassius auratus	0	4286942	Carassius auratus	0	7957	Carassius auratus	0	NO
k_coconut_simple.txt	1448	Carassius carassius	Carassius carassius	ncbi	217509	Carassius carassius	0	Raw / Exact DB / Canonical match	R32J	Carassius carassius	0	EOL-000000617097	Carassius carassius	0	2366645	Carassius carassius	0	217509	Carassius carassius	0	NO
k_coconut_simple.txt	1449	Carbonized Chinese Ink	Carbonized Chinese Ink	ncbi			1000	Unmapped			1000			1000			1000			1000	YES
k_coconut_simple.txt	1450	Carbonized Vagina Trachycarpus Wagnerianus	Carbonized Vagina Trachycarpus Wagnerianus	ncbi			1000	Unmapped			1000			1000			1000			1000	YES
k_coconut_simple.txt	1451	Cardamine flixuosa	Cardamine flixuosa	ncbi	50462	Cardamine flexuosa	20	Specific epithet corrected / Exact DB / Single match	R4DP	Cardamine flexuosa	20	EOL-000000429821	Cardamine flexuosa	20	3046076	Cardamine flexuosa	20	50462	Cardamine flexuosa	20	NO
k_coconut_simple.txt	1452	Cardamine leucantha	Cardamine leucantha	ncbi	558126	Cardamine leucantha	0	Raw / Exact DB / Canonical match	R4GS	Cardamine leucantha	0	EOL-000000429913	Cardamine leucantha	0	3045862	Cardamine leucantha	0	558126	Cardamine leucantha	0	NO
k_coconut_simple.txt	1453	Cardamine lyrata	Cardamine lyrata	ncbi	1940804	Cardamine lyrata	0	Raw / Exact DB / Canonical match	R4HD	Cardamine lyrata	0	EOL-000000429954	Cardamine lyrata	0	3046246	Cardamine lyrata	0	1940804	Cardamine lyrata	0	NO
k_coconut_simple.txt	1454	Cardiospermum grandiflorum	Cardiospermum grandiflorum	ncbi	290923	Cardiospermum grandiflorum	0	Raw / Exact DB / Canonical match	R5RW	Cardiospermum grandiflorum	0	EOL-000000454131	Cardiospermum grandiflorum	0	3189935	Cardiospermum grandiflorum	0	290923	Cardiospermum grandiflorum	0	NO
k_coconut_simple.txt	1455	Cardiospermum halicacabum	Cardiospermum halicacabum	ncbi	289799	Cardiospermum halicacabum	0	Raw / Exact DB / Canonical match	R5RX	Cardiospermum halicacabum	0	EOL-000000454132	Cardiospermum halicacabum	0	3189939	Cardiospermum halicacabum	0	289799	Cardiospermum halicacabum	0	NO
k_coconut_simple.txt	1456	Cardiospermum hirsutum	Cardiospermum hirsutum	ncbi	290923	Cardiospermum grandiflorum	6	Recursive / Single match	R5RW	Cardiospermum grandiflorum	1	EOL-000000454131	Cardiospermum grandiflorum	6	3189935	Cardiospermum grandiflorum	1	290923	Cardiospermum grandiflorum	6	NO
k_coconut_simple.txt	1457	Carduus acanthoides	Carduus acanthoides	ncbi	416131	Carduus acanthoides	0	Raw / Exact DB / Canonical match	R6M5	Carduus acanthoides	0	EOL-000000261900	Carduus acanthoides	0	3114643	Carduus acanthoides	0	416131	Carduus acanthoides	0	NO
k_coconut_simple.txt	1458	Carduus crispus	Carduus crispus	ncbi	324586	Carduus crispus	0	Raw / Exact DB / Canonical match	R6RS	Carduus crispus	0	EOL-000000261858	Carduus crispus	0	3114649|7769342	Carduus crispus|Carduus crispus	2	324586	Carduus crispus	0	NO
k_coconut_simple.txt	1459	Caretta caretta	Caretta caretta	ncbi	8467	Caretta caretta	0	Raw / Exact DB / Canonical match	69BHK	Caretta caretta	0	EOL-000000657649	Caretta caretta	0	8894817	Caretta caretta	0	8467	Caretta caretta	0	NO
k_coconut_simple.txt	1460	Carex fedia	Carex fedia	ncbi	2508817	Carex fedia	3	Simple corrected / Exact DB / Canonical match	69BM9	Carex fedia	3	EOL-000000118565	Carex fedia	3	2725161	Carex fedia	3	2508817	Carex fedia	3	NO
k_coconut_simple.txt	1461	Carex kobomugi	Carex kobomugi	ncbi	418299	Carex kobomugi	0	Raw / Exact DB / Canonical match	R9YS	Carex kobomugi	0	EOL-000000118206	Carex kobomugi	0	2727576	Carex kobomugi	0	418299	Carex kobomugi	0	NO
k_coconut_simple.txt	1462	Carex pendula	Carex pendula	ncbi	312760	Carex pendula	0	Raw / Exact DB / Canonical match	RB3C	Carex pendula	0	EOL-000000116990	Carex pendula	0	2722051	Carex pendula	0	312760	Carex pendula	0	NO
k_coconut_simple.txt	1463	Carex siderosticta	Carex siderosticta	ncbi	418180	Carex siderosticta	0	Raw / Exact DB / Canonical match	RBV7	Carex siderosticta	0	EOL-000000118295	Carex siderosticta	0	2729157	Carex siderosticta	0	418180	Carex siderosticta	0	NO
k_coconut_simple.txt	1464	Careya arborea KA LI YU RUI.	Careya arborea KA LI YU RUI.	ncbi	79558	Careya	100	Unmapped / partial match (most likely genus level)	8VVZ2	Careya	100	EOL-000000333421	Careya	100	3083446	Careya	100	79558	Careya	100	YES
k_coconut_simple.txt	1465	Carica papaya	Carica papaya	ncbi	3649	Carica papaya	0	Raw / Exact DB / Canonical match	RCZK	Carica papaya	0	EOL-000000431600	Carica papaya	0	2874484	Carica papaya	0	3649	Carica papaya	0	NO
k_coconut_simple.txt	1466	Carissa edulis	Carissa edulis	ncbi	992661	Carissa edulis	0	Raw / Exact DB / Canonical match	RDZX	Carissa spinarum	1	EOL-000000289735	Carissa spinarum	6	5536282	Carissa spinarum	1	992661	Carissa edulis	0	NO
k_coconut_simple.txt	1467	Carlina acaulis	Carlina acaulis	ncbi	538471	Carlina acaulis	0	Raw / Exact DB / Canonical match	5XC3H	Carlina acaulis	0	EOL-000000252685	Carlina acaulis	0	3105433	Carlina acaulis	0	538471	Carlina acaulis	0	NO
k_coconut_simple.txt	1468	Carnallite	Carnallite	ncbi			1000	Unmapped			1000			1000			1000			1000	YES
k_coconut_simple.txt	1469	Carnegiea gigantea	Carnegiea gigantea	ncbi	171969	Carnegiea gigantea	0	Raw / Exact DB / Canonical match	5XBVT	Carnegiea gigantea	0	EOL-000000221740	Carnegiea gigantea	0	5384200	Carnegiea gigantea	0	171969	Carnegiea gigantea	0	NO
k_coconut_simple.txt	1470	Caro caprae seu ovis	Caro caprae seu ovis	ncbi			97	Rule-based screening / Multiple materia medica - manual check required			97			97			97			97	YES
k_coconut_simple.txt	1471	Caro Verci	Caro Verci	ncbi			1000	Unmapped			1000			1000			1000			1000	YES
k_coconut_simple.txt	1472	Carpesium abrotanoides	Carpesium abrotanoides	ncbi	119172	Carpesium abrotanoides	0	Raw / Exact DB / Canonical match	RFPJ	Carpesium abrotanoides	0	EOL-000000257103	Carpesium abrotanoides	0	3094849	Carpesium abrotanoides	0	119172	Carpesium abrotanoides	0	NO
k_coconut_simple.txt	1473	Carpesium divaricatum	Carpesium divaricatum	ncbi	313927	Carpesium divaricatum	0	Raw / Exact DB / Canonical match	RFPP	Carpesium divaricatum	0	EOL-000000257112	Carpesium divaricatum	0	3094854	Carpesium divaricatum	0	313927	Carpesium divaricatum	0	NO
k_coconut_simple.txt	1474	Carpesium eximum	Carpesium eximum	ncbi	557628	Carpesium macrocephalum	34	Generic epithet corrected / Recursive / Single match	RFQ7	Carpesium macrocephalum	32	EOL-000000257105	Carpesium macrocephalum	34	3094826	Carpesium macrocephalum	32	557628	Carpesium macrocephalum	34	NO
k_coconut_simple.txt	1475	Carpesium longifolium	Carpesium longifolium	ncbi	2558928	Carpesium longifolium	0	Raw / Exact DB / Canonical match	RFQ6	Carpesium longifolium	0	EOL-000000257120	Carpesium longifolium	0	3094857	Carpesium longifolium	0	2558928	Carpesium longifolium	0	NO
k_coconut_simple.txt	1476	Carpesium macrocephalum	Carpesium macrocephalum	ncbi	557628	Carpesium macrocephalum	0	Raw / Exact DB / Canonical match	RFQ7	Carpesium macrocephalum	0	EOL-000000257105	Carpesium macrocephalum	0	3094826	Carpesium macrocephalum	0	557628	Carpesium macrocephalum	0	NO
k_coconut_simple.txt	1477	Carpesium triste	Carpesium triste	ncbi	1161924	Carpesium triste	3	Simple corrected / Exact DB / Canonical match	RFQQ	Carpesium triste	3	EOL-000000257108	Carpesium triste	3	3094832	Carpesium triste	3	1161924	Carpesium triste	3	NO
k_coconut_simple.txt	1478	Carphephorus pseudoliatris	Carphephorus pseudoliatris	ncbi	102758	Carphephorus pseudoliatris	0	Raw / Exact DB / Canonical match	RFTG	Carphephorus pseudoliatris	0	EOL-000000245562	Carphephorus pseudoliatris	0	3112032	Carphephorus pseudoliatris	0	102758	Carphephorus pseudoliatris	0	NO
k_coconut_simple.txt	1479	Carpinus cordata	Carpinus cordata	ncbi	88034	Carpinus cordata	0	Raw / Exact DB / Canonical match	RG2D	Carpinus cordata	0	EOL-000000415653	Carpinus cordata	0	2875893	Carpinus cordata	0	88034	Carpinus cordata	0	NO
k_coconut_simple.txt	1480	Carpinus coreana	Carpinus coreana	ncbi	176856	Carpinus coreana	0	Raw / Exact DB / Canonical match	RG5M	Carpinus turczaninovii	1	EOL-000000415645	Carpinus turczaninovii	6	7327453	Carpinus turczaninovii	1	176856	Carpinus coreana	0	NO
k_coconut_simple.txt	1481	Carpricornis sumatraensis	Carpricornis sumatraensis	ncbi	34865	Capricornis sumatraensis	32	Generic epithet corrected / Exact DB / Single match	QSFV	Capricornis sumatraensis	32	EOL-000000629959	Capricornis sumatraensis	32	4262616	Capricornis sumatraensis	32	34865	Capricornis sumatraensis	32	NO
k_coconut_simple.txt	1482	Carthamus tinctorius	Carthamus tinctorius	ncbi	4222	Carthamus tinctorius	0	Raw / Exact DB / Canonical match	RH96	Carthamus tinctorius	0	EOL-000000261763	Carthamus tinctorius	0	3138327	Carthamus tinctorius	0	4222	Carthamus tinctorius	0	NO
k_coconut_simple.txt	1483	Carum ajowan	Carum ajowan	ncbi	52570	Trachyspermum ammi	6	Recursive / Single match	57TR3	Trachyspermum ammi	1	EOL-000000279006	Trachyspermum ammi	6	3034241	Trachyspermum ammi	1	52570	Trachyspermum ammi	6	NO
k_coconut_simple.txt	1484	Carum carvi	Carum carvi	ncbi	48032	Carum carvi	0	Raw / Exact DB / Canonical match	RHGC	Carum carvi	0	EOL-000000276393	Carum carvi	0	3034714	Carum carvi	0	48032	Carum carvi	0	NO
k_coconut_simple.txt	1485	Carya illinoinensis	Carya illinoinensis	ncbi	32201	Carya illinoinensis	0	Raw / Exact DB / Canonical match	8L3D2	Carya illinoinensis	0	EOL-000000415308	Carya	11	3054289	Carya illinoinensis	0	32201	Carya illinoinensis	0	NO
k_coconut_simple.txt	1486	Carya ovata	Carya ovata	ncbi	60418	Carya ovata	0	Raw / Exact DB / Canonical match	RHSS	Carya ovata	0	EOL-000000415335	Carya ovata	0	3054296	Carya ovata	0	60418	Carya ovata	0	NO
k_coconut_simple.txt	1487	Caryopteris divaricata	Caryopteris divaricata	ncbi	54463	Tripora divaricata	1	Raw / Exact DB / Synonym match	58Z3Y	Tripora divaricata	1	EOL-000000346829	Tripora divaricata	6	3888672	Tripora divaricata	1	54463	Tripora divaricata	1	NO
k_coconut_simple.txt	1488	Caryopteris glutinosa	Caryopteris glutinosa	ncbi	2290795	Caryopteris glutinosa	0	Raw / Exact DB / Canonical match	RJHH	Caryopteris glutinosa	0	EOL-000000347791	Caryopteris glutinosa	0	3897750	Caryopteris glutinosa	0	2290795	Caryopteris glutinosa	0	NO
k_coconut_simple.txt	1489	Caryopteris incana	Caryopteris incana	ncbi	41386	Caryopteris incana	0	Raw / Exact DB / Canonical match	RJHK	Caryopteris incana	0	EOL-000000347788	Caryopteris incana	0	7308640	Caryopteris incana	0	41386	Caryopteris incana	0	NO
k_coconut_simple.txt	1490	Caryopteris x clandonensis	Caryopteris x clandonensis	ncbi	54236	Caryopteris x clandonensis	0	Raw / Exact DB / Canonical match	RJHB	Caryopteris clandonensis	3	EOL-000000347795	Caryopteris clandonensis	3	8654143	Caryopteris clandonensis	3	54236	Caryopteris x clandonensis	0	NO
k_coconut_simple.txt	1491	Casearia guianensis	Casearia guianensis	ncbi	681419	Casearia guianensis	0	Raw / Exact DB / Canonical match	5XDBX	Casearia guianensis	0	EOL-000000395524	Casearia guianensis	0	5331144	Casearia guianensis	0	681419	Casearia guianensis	0	NO
k_coconut_simple.txt	1492	Casearia membranacea	Casearia membranacea	ncbi	1609857	Casearia membranacea	0	Raw / Exact DB / Canonical match	RK5D	Casearia membranacea	0	EOL-000000395313	Casearia membranacea	0	6043509	Casearia membranacea	0	1609857	Casearia membranacea	0	NO
k_coconut_simple.txt	1493	Casearia sylvestris	Casearia sylvestris	ncbi	112817	Casearia sylvestris	3	Simple corrected / Exact DB / Canonical match	69DBN	Casearia sylvestris	3	EOL-000000395481	Casearia sylvestris	3	5331148	Casearia sylvestris	3	112817	Casearia sylvestris	3	NO
k_coconut_simple.txt	1494	Casimiroa edulis	Casimiroa edulis	ncbi	68535	Casimiroa edulis	0	Raw / Exact DB / Canonical match	RKF7	Casimiroa edulis	0	EOL-000000458704	Casimiroa edulis	0	3190134	Casimiroa edulis	0	68535	Casimiroa edulis	0	NO
k_coconut_simple.txt	1495	Casimiroa tetrameria	Casimiroa tetrameria	ncbi	549413	Casimiroa tetrameria	0	Raw / Exact DB / Canonical match	69CRN	Casimiroa tetrameria	0	EOL-000000458700	Casimiroa tetrameria	0	3190133	Casimiroa tetrameria	0	549413	Casimiroa tetrameria	0	NO
k_coconut_simple.txt	1496	Cassia	Cassia	ncbi	53851	Cassia	0	Raw / Exact DB / Canonical match	9CK9S	Cassia	0	EOL-000000484600	Cassia	0	2963414	Cassia	0	53851	Cassia	0	NO
k_coconut_simple.txt	1497	Cassia dentata	Cassia dentata	ncbi	2815460	Chamaecrista dentata	1	Raw / Exact DB / Synonym match	TJ9P	Chamaecrista dentata	1	EOL-000000465808	Chamaecrista dentata	6	9226104	Chamaecrista dentata	1	2815460	Chamaecrista dentata	1	NO
k_coconut_simple.txt	1498	Cassia fistula	Cassia fistula	ncbi	53852	Cassia fistula	0	Raw / Exact DB / Canonical match	RLJX	Cassia fistula	0	EOL-000000484645	Cassia fistula	0	5357108|8351414	Cassia fistula|Cassia fistula	2	53852	Cassia fistula	0	NO
k_coconut_simple.txt	1499	Cassia garrettiana	Cassia garrettiana	ncbi	756587	Senna garrettiana	6	Recursive / Single match	4WP9T	Senna garrettiana	1	EOL-000000463066	Senna garrettiana	6	2958015	Senna garrettiana	1	756587	Senna garrettiana	6	NO
k_coconut_simple.txt	1500	Cassia italika	Cassia italika	ncbi	346974	Senna italica	32	Generic epithet corrected / Exact DB / Single match	9FGB3	Senna alexandrina alexandrina	32	EOL-000000462813|EOL-000000462847	Senna italica|Senna alexandrina	35	2957095|7302622	Senna italica|Senna alexandrina alexandrina	33	346974	Senna italica	32	NO
k_coconut_simple.txt	1501	Cassia javanica subsp. nodosa	Cassia javanica subsp. nodosa	ncbi	648864	Cassia javanica subsp. nodosa	0	Raw / Exact DB / Canonical match	9DRFH	Cassia javanica agnes	4	EOL-000000484650	Cassia javanica subsp. nodosa (Roxb.)K.Larsen & S.S.Larsen	4	7573958	Cassia javanica agnes	4	648864	Cassia javanica subsp. nodosa	0	NO
k_coconut_simple.txt	1502	Cassia kleinii	Cassia kleinii	ncbi	1524680	Chamaecrista kleinii	6	Recursive / Single match	69Q5H	Chamaecrista kleinii	1	EOL-000000465722	Chamaecrista kleinii	6	2950011	Chamaecrista kleinii	1	1524680	Chamaecrista kleinii	6	NO
k_coconut_simple.txt	1503	Cassia laevigata	Cassia laevigata	ncbi	346951|346998	Senna bicapsularis|Senna septemtrionalis	8	Recursive / Multiple match	4WPDQ	Senna septemtrionalis	1	EOL-000000462802|EOL-000000462876	Senna septemtrionalis|Senna bicapsularis	8	2957529|2958076	Senna septemtrionalis|Senna bicapsularis	2	346951|346998	Senna bicapsularis|Senna septemtrionalis	8	YES
k_coconut_simple.txt	1504	Cassia leptophylla	Cassia leptophylla	ncbi	1933599	Cassia leptophylla	0	Raw / Exact DB / Canonical match	69CTJ	Cassia leptophylla	0	EOL-000000484694	Cassia leptophylla	0	5357169	Cassia leptophylla	0	1933599	Cassia leptophylla	0	NO
k_coconut_simple.txt	1505	Cassia quinquangula	Cassia quinquangula	ncbi	346407	Senna quinquangulata	34	Generic epithet corrected / Recursive / Single match	4WPD3	Senna quinquangulata	32	EOL-000000462943	Senna quinquangulata	34	2956955	Senna quinquangulata	32	346407	Senna quinquangulata	34	NO
k_coconut_simple.txt	1506	Cassia sieberiana	Cassia sieberiana	ncbi	1977551	Cassia sieberiana	0	Raw / Exact DB / Canonical match	RM4X	Cassia sieberiana	0	EOL-000000484679	Cassia sieberiana	0	5357182	Cassia sieberiana	0	1977551	Cassia sieberiana	0	NO
k_coconut_simple.txt	1507	Cassia singueana	Cassia singueana	ncbi	1977557	Senna singueana	1	Raw / Exact DB / Synonym match	4WPDT	Senna singueana	1	EOL-000000463057	Senna singueana	6	2957182	Senna singueana	1	1977557	Senna singueana	1	NO
k_coconut_simple.txt	1508	Cassiterite	Cassiterite	ncbi			1000	Unmapped			1000			1000			1000			1000	YES
k_coconut_simple.txt	1509	Cassytha filiformis	Cassytha filiformis	ncbi	121073	Cassytha filiformis	0	Raw / Exact DB / Canonical match	RNLM	Cassytha filiformis	0	EOL-000000501294	Cassytha filiformis	0	3033999	Cassytha filiformis	0	121073	Cassytha filiformis	0	NO
k_coconut_simple.txt	1510	Cassytha glabella	Cassytha glabella	ncbi	871258	Cassytha glabella	0	Raw / Exact DB / Canonical match	RNLQ	Cassytha glabella	0	EOL-000000501280	Cassytha glabella	0	7304255	Cassytha glabella	0	871258	Cassytha glabella	0	NO
k_coconut_simple.txt	1511	Cassytha melantha	Cassytha melantha	ncbi	263809	Cassytha melantha	0	Raw / Exact DB / Canonical match	RNLX	Cassytha melantha	0	EOL-000000501286	Cassytha melantha	0	5685478	Cassytha melantha	0	263809	Cassytha melantha	0	NO
k_coconut_simple.txt	1512	Castanea	Castanea	ncbi	21019	Castanea	0	Raw / Exact DB / Canonical match	8VVZQ	Castanea	0	EOL-000000415237|EOL-000002500472	Castanea|Castanea	2	2882140	Castanea	0	21019	Castanea	0	NO
k_coconut_simple.txt	1513	Castanea crenata	Castanea crenata	ncbi	103480	Castanea crenata	0	Raw / Exact DB / Canonical match	RNSP	Castanea crenata	0	EOL-000000415251	Castanea crenata	0	5333249	Castanea crenata	0	103480	Castanea crenata	0	NO
k_coconut_simple.txt	1514	Castanea mollissima	Castanea mollissima	ncbi	60419	Castanea mollissima	0	Raw / Exact DB / Canonical match	RNTN	Castanea mollissima	0	EOL-000000415241	Castanea mollissima	0	5333237	Castanea mollissima	0	60419	Castanea mollissima	0	NO
k_coconut_simple.txt	1515	Castanea sativa	Castanea sativa	ncbi	21020	Castanea sativa	0	Raw / Exact DB / Canonical match	5XCVW	Castanea sativa	0	EOL-000000415244	Castanea sativa	0	5333294	Castanea sativa	0	21020	Castanea sativa	0	NO
k_coconut_simple.txt	1516	Castilla	Castilla	ncbi	194256	Castilla	0	Raw / Exact DB / Canonical match	9XCSC	Castilla	0	EOL-000000438311	Moraceae	12	2984557	Castilla	0	194256	Castilla	0	NO
k_coconut_simple.txt	1517	Casuarina equisetifolia	Casuarina equisetifolia	ncbi	3523	Casuarina equisetifolia	0	Raw / Exact DB / Canonical match	RQVW	Casuarina equisetifolia	0	EOL-000000415790	Casuarina equisetifolia	0	2891930	Casuarina equisetifolia	0	3523	Casuarina equisetifolia	0	NO
k_coconut_simple.txt	1518	Casuarina stricta	Casuarina stricta	ncbi	60420	Casuarina stricta	0	Raw / Exact DB / Canonical match	3J7F	Casuarina	11	EOL-000000415787	Casuarina	11	7472503	Casuarina stricta	0	60420	Casuarina stricta	0	NO
k_coconut_simple.txt	1519	Catalpa bignonioides	Catalpa bignonioides	ncbi	85179	Catalpa bignonioides	0	Raw / Exact DB / Canonical match	99H5X	Catalpa bignonioides	0	EOL-000000368601	Catalpa bignonioides	0	3172615	Catalpa bignonioides	0	85179	Catalpa bignonioides	0	NO
k_coconut_simple.txt	1520	Catalpa bungei	Catalpa bungei	ncbi	265496	Catalpa bungei	0	Raw / Exact DB / Canonical match	99H5Y	Catalpa bungei	0	EOL-000000368598	Catalpa bungei	0	4094315	Catalpa bungei	0	265496	Catalpa bungei	0	NO
k_coconut_simple.txt	1521	Catalpa ovata	Catalpa ovata	ncbi	265497	Catalpa ovata	0	Raw / Exact DB / Canonical match	99H66	Catalpa ovata	0	EOL-000000368595	Catalpa ovata	0	3172613	Catalpa ovata	0	265497	Catalpa ovata	0	NO
k_coconut_simple.txt	1522	Catalpa speciosa	Catalpa speciosa	ncbi	155717	Catalpa speciosa	0	Raw / Exact DB / Canonical match	99H67	Catalpa speciosa	0	EOL-000000368599	Catalpa speciosa	0	3172612|7568973	Catalpa speciosa|Catalpa speciosa	2	155717	Catalpa speciosa	0	NO
k_coconut_simple.txt	1523	Catha edulis	Catha edulis	ncbi	123405	Catha edulis	0	Raw / Exact DB / Canonical match	RTRB	Catha edulis	0	EOL-000000460606	Catha edulis	0	7979745	Catha edulis	0	123405	Catha edulis	0	NO
k_coconut_simple.txt	1524	Cathaica fasciola	Cathaica fasciola	ncbi	1506475	Cathaica fasciola	0	Raw / Exact DB / Canonical match	7QL2K	Cathaica fasciola	0	EOL-000000760708	Cathaica	11	10071713	Cathaica fasciola	0	1506475	Cathaica fasciola	0	NO
k_coconut_simple.txt	1525	Catharanthus lanceus	Catharanthus lanceus	ncbi	1750993	Catharanthus lanceus	0	Raw / Exact DB / Canonical match	RTT2	Catharanthus lanceus	0	EOL-000000285587	Catharanthus lanceus	0	3618592	Catharanthus lanceus	0	1750993	Catharanthus lanceus	0	NO
k_coconut_simple.txt	1526	Catharanthus longifolius	Catharanthus longifolius	ncbi	1167199	Catharanthus longifolius	0	Raw / Exact DB / Canonical match	RTT3	Catharanthus longifolius	0	EOL-000000285589	Catharanthus longifolius	0	3618582	Catharanthus longifolius	0	1167199	Catharanthus longifolius	0	NO
k_coconut_simple.txt	1527	Catharanthus ovalis	Catharanthus ovalis	ncbi	1167200	Catharanthus ovalis	0	Raw / Exact DB / Canonical match	RTT6	Catharanthus ovalis	0	EOL-000000285579	Catharanthus ovalis	0	3618574	Catharanthus ovalis	0	1167200	Catharanthus ovalis	0	NO
k_coconut_simple.txt	1528	Catharanthus pusillus	Catharanthus pusillus	ncbi	4057	Catharanthus	11	Recursive / Nearest match / Genus level	RTT7	Catharanthus pusillus	0	EOL-000000285582	Catharanthus pusillus	0	3618565	Catharanthus pusillus	0	4057	Catharanthus	11	MAYBE
k_coconut_simple.txt	1529	Catharanthus roseus	Catharanthus roseus	ncbi	4058	Catharanthus roseus	0	Raw / Exact DB / Canonical match	RTT8	Catharanthus roseus	0	EOL-000000285583	Catharanthus roseus	0	3169830	Catharanthus roseus	0	4058	Catharanthus roseus	0	NO
k_coconut_simple.txt	1530	catharsii molosii	catharsii molosii	ncbi			1000	Unmapped			1000			1000			1000			1000	YES
k_coconut_simple.txt	1531	Catharsius molossus	Catharsius molossus	ncbi	206819	Catharsius molossus	0	Raw / Exact DB / Canonical match	RTZP	Catharsius molossus	0	EOL-000001351053	Catharsius molossus	0	1088724	Catharsius molossus	0	206819	Catharsius molossus	0	NO
k_coconut_simple.txt	1532	Caulastraea	Caulastraea	ncbi	46695	Caulastraea	0	Raw / Exact DB / Canonical match	84M6C|87DVR	Caulastraea|Caulastraea	2	EOL-000000549364	Caulastraea	0	11350405|2260168	Caulastraea|Caulastraea	2	46695	Caulastraea	0	NO
k_coconut_simple.txt	1533	Caulerpa sertularioides	Caulerpa sertularioides	ncbi	76315	Caulerpa sertularioides	0	Raw / Exact DB / Canonical match	3JP8	Caulerpa	11	EOL-000000103948	Caulerpa sertularioides	0	2642922	Caulerpa sertularioides	0	76315	Caulerpa sertularioides	0	NO
k_coconut_simple.txt	1534	Caulis Bambusae in Taeniam	Caulis Bambusae in Taeniam	ncbi			1000	Unmapped			1000			1000			1000			1000	YES
k_coconut_simple.txt	1535	Caulis Clematidis Armandii	Caulis Clematidis Armandii	ncbi	487159	Clematis armandii	30	Latin inflection corrected / Exact DB / Single match	VXTB	Clematis armandii	30	EOL-000000195604	Clematis armandii	30	6375061	Clematis armandii	30	487159	Clematis armandii	30	NO
k_coconut_simple.txt	1536	Caulis Genkwa	Caulis Genkwa	ncbi			1000	Unmapped			1000			1000			1000			1000	YES
k_coconut_simple.txt	1537	Caulis Mahoniae	Caulis Mahoniae	ncbi	2750454	Mahonia	30	Latin inflection corrected / Exact DB / Single match	5K8G	Mahonia	30			1000	3033842	Mahonia	30	2750454	Mahonia	30	NO
k_coconut_simple.txt	1538	Caulis Millettiae; Caulis spatholobi	Caulis Millettiae; Caulis spatholobi	ncbi			1000	Unmapped			1000			1000			1000			1000	YES
k_coconut_simple.txt	1539	Caulis Perillae Frutescentis	Caulis Perillae Frutescentis	ncbi	48386	Perilla frutescens	32	Generic epithet corrected / Exact DB / Single match	76TV9	Perilla frutescens	32	EOL-000000348717	Perilla frutescens	32	5341394|8044136	Perilla frutescens|Perilla frutescens	33	48386	Perilla frutescens	32	NO
k_coconut_simple.txt	1540	Caulis Polygoni Multiflori	Caulis Polygoni Multiflori	ncbi	76025	Fallopia multiflora	30	Latin inflection corrected / Exact DB / Single match	4RV9C	Reynoutria multiflora	30	EOL-000000209643	Fallopia multiflora	34	7466057	Polygonum multiflorum	30	76025	Fallopia multiflora	30	NO
k_coconut_simple.txt	1541	caulis rubi corchorfolii	caulis rubi corchorfolii	ncbi			1000	Unmapped			1000			1000			1000			1000	YES
k_coconut_simple.txt	1542	caulis Rubi idaei	caulis Rubi idaei	ncbi	32247	Rubus idaeus	30	Latin inflection corrected / Exact DB / Single match	4TKGB	Rubus idaeus	30	EOL-000000444867	Rubus idaeus	30	2993094	Rubus idaeus	30	32247	Rubus idaeus	30	NO
k_coconut_simple.txt	1543	Caulis Sargentodoxae	Caulis Sargentodoxae	ncbi	50505	Sargentodoxa	30	Latin inflection corrected / Exact DB / Single match	7CJK	Sargentodoxa	30	EOL-000000198465	Sargentodoxa	30	7264467	Sargentodoxa	30	50505	Sargentodoxa	30	NO
k_coconut_simple.txt	1544	Caulophyllum robustum	Caulophyllum robustum	ncbi	48401	Caulophyllum robustum	0	Raw / Exact DB / Canonical match	RXG5	Caulophyllum robustum	0	EOL-000000200582	Caulophyllum robustum	0	3981432	Caulophyllum robustum	0	48401	Caulophyllum robustum	0	NO
k_coconut_simple.txt	1545	Caulophyllum thalictroides	Caulophyllum thalictroides	ncbi	46963	Caulophyllum thalictroides	0	Raw / Exact DB / Canonical match	RXG6	Caulophyllum thalictroides	0	EOL-000000200581	Caulophyllum thalictroides	0	3033920	Caulophyllum thalictroides	0	46963	Caulophyllum thalictroides	0	NO
k_coconut_simple.txt	1546	Cayaponia tayuya	Cayaponia tayuya	ncbi	386143	Cayaponia	11	Recursive / Nearest match / Genus level	RYHW	Cayaponia tayuya	0	EOL-000000432571	Cayaponia tayuya	0	3622726	Cayaponia tayuya	0	386143	Cayaponia	11	MAYBE
k_coconut_simple.txt	1547	Cayratia japonica	Cayratia japonica	ncbi	149353	Causonis japonica	1	Raw / Exact DB / Synonym match	8SDS9	Causonis japonica	1	EOL-000000374578	Cayratia japonica	0	8396216	Cayratia japonica	0	149353	Causonis japonica	1	NO
k_coconut_simple.txt	1548	Ceanothus integerrimus	Ceanothus integerrimus	ncbi	54782	Ceanothus integerrimus	0	Raw / Exact DB / Canonical match	RYRJ	Ceanothus integerrimus	0	EOL-000000450420	Ceanothus integerrimus	0	3039382	Ceanothus integerrimus	0	54782	Ceanothus integerrimus	0	NO
k_coconut_simple.txt	1549	Cecropis daurica	Cecropis daurica	ncbi	317158	Cecropis daurica	0	Raw / Exact DB / Canonical match	5XGTW	Cecropis daurica	0	EOL-000000676288	Cecropis daurica	0	9717283	Cecropis daurica	0	317158	Cecropis daurica	0	NO
k_coconut_simple.txt	1550	Cedrela odorata	Cedrela odorata	ncbi	124947	Cedrela odorata	0	Raw / Exact DB / Canonical match	RZZT	Cedrela odorata	0	EOL-000000454674	Cedrela odorata	0	3190511	Cedrela odorata	0	124947	Cedrela odorata	0	NO
k_coconut_simple.txt	1551	Cedrelopsis gracilis	Cedrelopsis gracilis	ncbi	864331	Cedrelopsis gracilis	0	Raw / Exact DB / Canonical match	S22Y	Cedrelopsis gracilis	0	EOL-000000458309	Cedrelopsis gracilis	0	3990255	Cedrelopsis gracilis	0	864331	Cedrelopsis gracilis	0	NO
k_coconut_simple.txt	1552	Cedrelopsis grevei	Cedrelopsis grevei	ncbi	864332	Cedrelopsis grevei	0	Raw / Exact DB / Canonical match	S22Z	Cedrelopsis grevei	0	EOL-000000458310	Cedrelopsis grevei	0	3990259	Cedrelopsis grevei	0	864332	Cedrelopsis grevei	0	NO
k_coconut_simple.txt	1553	Cedrus	Cedrus	ncbi	3321	Cedrus	0	Raw / Exact DB / Canonical match	3JXB	Cedrus	0	EOL-000000502970	Cedrus	0	2685742	Cedrus	0	3321	Cedrus	0	NO
k_coconut_simple.txt	1554	Cedrus atlantica	Cedrus atlantica	ncbi	123597	Cedrus atlantica	0	Raw / Exact DB / Canonical match	69GTZ	Cedrus atlantica	0	EOL-000000502975	Cedrus atlantica	0	5284702	Cedrus atlantica	0	123597	Cedrus atlantica	0	NO
k_coconut_simple.txt	1555	Cedrus deodara	Cedrus deodara	ncbi	3322	Cedrus deodara	0	Raw / Exact DB / Canonical match	S24D	Cedrus deodara	0	EOL-000000502974	Cedrus deodara	0	5284698	Cedrus deodara	0	3322	Cedrus deodara	0	NO
k_coconut_simple.txt	1556	Ceiba pentandra	Ceiba pentandra	ncbi	193163	Ceiba pentandra	0	Raw / Exact DB / Canonical match	S2C6	Ceiba pentandra	0	EOL-000000420825	Ceiba pentandra	0	5406697	Ceiba pentandra	0	193163	Ceiba pentandra	0	NO
k_coconut_simple.txt	1557	Celastrus angulatus	Celastrus angulatus	ncbi	489977	Celastrus angulatus	0	Raw / Exact DB / Canonical match	S2SV	Celastrus angulatus	0	EOL-000000459838	Celastrus angulatus	0	4938976	Celastrus angulatus	0	489977	Celastrus angulatus	0	NO
k_coconut_simple.txt	1558	Celastrus flagellaris	Celastrus flagellaris	ncbi	489978	Celastrus flagellaris	0	Raw / Exact DB / Canonical match	S2VC	Celastrus flagellaris	0	EOL-000000459864	Celastrus flagellaris	0	3793992	Celastrus flagellaris	0	489978	Celastrus flagellaris	0	NO
k_coconut_simple.txt	1559	Celastrus orbiculatus	Celastrus orbiculatus	ncbi	85181	Celastrus orbiculatus	0	Raw / Exact DB / Canonical match	S2YQ	Celastrus orbiculatus	0	EOL-000000459840	Celastrus orbiculatus	0	3169169	Celastrus orbiculatus	0	85181	Celastrus orbiculatus	0	NO
k_coconut_simple.txt	1560	Celastrus paniculatus	Celastrus paniculatus	ncbi	994668	Celastrus paniculatus	0	Raw / Exact DB / Canonical match	S2YZ	Celastrus paniculatus	0	EOL-000000459830	Celastrus paniculatus	0	7265565	Celastrus paniculatus	0	994668	Celastrus paniculatus	0	NO
k_coconut_simple.txt	1561	Celastrus scandens	Celastrus scandens	ncbi	123407	Celastrus scandens	0	Raw / Exact DB / Canonical match	S32F	Celastrus scandens	0	EOL-000000459859	Celastrus scandens	0	3169171	Celastrus scandens	0	123407	Celastrus scandens	0	NO
k_coconut_simple.txt	1562	Celastrus stephanotifolius	Celastrus stephanotifolius	ncbi	85180	Celastrus	11	Recursive / Nearest match / Genus level	S32W	Celastrus stephanotifolius	0	EOL-000000459865	Celastrus stephanotifolius	0	7687468	Celastrus stephanotifolius	0	85180	Celastrus	11	MAYBE
k_coconut_simple.txt	1563	Celastrus strigillosus	Celastrus strigillosus	ncbi	489982	Celastrus strigillosus	0	Raw / Exact DB / Canonical match	5MXZT	Celastrus orbiculatus strigillosus	1	EOL-000000459841	Celastrus orbiculatus var. strigillosus (Nakai) Makino	6	7905441	Celastrus orbiculatus strigillosus	1	489982	Celastrus strigillosus	0	NO
k_coconut_simple.txt	1564	Celosia argentea	Celosia argentea	ncbi	46112	Celosia argentea	0	Raw / Exact DB / Canonical match	S49W	Celosia argentea	0	EOL-000000206898	Celosia argentea	0	3085191	Celosia argentea	0	46112	Celosia argentea	0	NO
k_coconut_simple.txt	1565	Celosia cristada	Celosia cristada	ncbi	124768	Celosia cristata	20	Specific epithet corrected / Exact DB / Single match	5DSY7	Celosia argentea cristata	20	EOL-000000206894	Celosia cristata	20	3085196	Celosia cristata	20	124768	Celosia cristata	20	NO
k_coconut_simple.txt	1566	Celosia cristata	Celosia cristata	ncbi	124768	Celosia cristata	0	Raw / Exact DB / Canonical match	5DSY7	Celosia argentea cristata	1	EOL-000000206894	Celosia cristata	0	3085196	Celosia cristata	0	124768	Celosia cristata	0	NO
k_coconut_simple.txt	1567	Celtis	Celtis	ncbi	13408	Celtis	0	Raw / Exact DB / Canonical match	3K3G	Celtis	0	EOL-000000438214	Celtis	0	2984479	Celtis	0	13408	Celtis	0	NO
k_coconut_simple.txt	1568	Celtis aurantiaca	Celtis aurantiaca	ncbi	198264	Celtis koraiensis	6	Recursive / Single match	S4R8	Celtis koraiensis	1	EOL-000000438287	Celtis koraiensis	6	4159534	Celtis koraiensis	1	198264	Celtis koraiensis	6	NO
k_coconut_simple.txt	1569	Celtis bungeana	Celtis bungeana	ncbi	198263	Celtis bungeana	0	Raw / Exact DB / Canonical match	S4N4	Celtis bungeana	0	EOL-000000438216	Celtis bungeana	0	7141664	Celtis bungeana	0	198263	Celtis bungeana	0	NO
k_coconut_simple.txt	1570	Celtis edulis	Celtis edulis	ncbi	2605625	Celtis edulis	0	Raw / Exact DB / Canonical match	S4R5	Celtis jessoensis	1	EOL-000000438269	Celtis jessoensis	6	7141633	Celtis jessoensis	1	2605625	Celtis edulis	0	NO
k_coconut_simple.txt	1571	Celtis jessoensis	Celtis jessoensis	ncbi	2606469	Celtis jessoensis	0	Raw / Exact DB / Canonical match	S4R5	Celtis jessoensis	0	EOL-000000438269	Celtis jessoensis	0	7141633	Celtis jessoensis	0	2606469	Celtis jessoensis	0	NO
k_coconut_simple.txt	1572	Celtis philippensis	Celtis philippensis	ncbi	213552	Celtis philippensis	0	Raw / Exact DB / Canonical match	5XGJQ	Celtis philippensis	0	EOL-000000438232	Celtis philippensis	0	7303643	Celtis philippensis	0	213552	Celtis philippensis	0	NO
k_coconut_simple.txt	1573	Celtis sinensis	Celtis sinensis	ncbi	63053	Celtis sinensis	0	Raw / Exact DB / Canonical match	5XGKY	Celtis sinensis	0	EOL-000000438244	Celtis sinensis	0	4159594	Celtis sinensis	0	63053	Celtis sinensis	0	NO
k_coconut_simple.txt	1574	Centaurea aspera	Centaurea aspera	ncbi	41507	Centaurea aspera	0	Raw / Exact DB / Canonical match	S64P	Centaurea aspera	0	EOL-000000231135	Centaurea aspera	0	3128166	Centaurea aspera	0	41507	Centaurea aspera	0	NO
k_coconut_simple.txt	1575	Centaurea aspera subsp stenophylla	Centaurea aspera subsp stenophylla	ncbi	41503	Centaurea	100	Unmapped / partial match (most likely genus level)	3K5Z	Centaurea	100	EOL-000000231057	Centaurea	100	3127469	Centaurea	100	41503	Centaurea	100	YES
k_coconut_simple.txt	1576	Centaurea attica ssp. attica	Centaurea attica ssp. attica	ncbi	41503	Centaurea	11	Recursive / Nearest match / Genus level	7JHVX	Centaurea attica attica	3	EOL-000000231550	Centaurea attica subsp. attica	4	7223213	Centaurea attica attica	3	41503	Centaurea	11	MAYBE
k_coconut_simple.txt	1577	Centaurea benedicta	Centaurea benedicta	ncbi	50282	Centaurea benedicta	0	Raw / Exact DB / Canonical match	S676	Centaurea benedicta	0	EOL-000000231208	Centaurea benedicta	0	3127691	Centaurea benedicta	0	50282	Centaurea benedicta	0	NO
k_coconut_simple.txt	1578	Centaurea bracteata	Centaurea bracteata	ncbi	1033235	Centaurea bracteata	0	Raw / Exact DB / Canonical match	3K5Z	Centaurea	11	EOL-000000231057	Centaurea	11	10799932	Centaurea bracteata	0	1033235	Centaurea bracteata	0	NO
k_coconut_simple.txt	1579	Centaurea cyanus	Centaurea cyanus	ncbi	41522	Centaurea cyanus	0	Raw / Exact DB / Canonical match	69GPL	Centaurea cyanus	0	EOL-000000231815	Centaurea cyanus	0	3089561	Centaurea cyanus	0	41522	Centaurea cyanus	0	NO
k_coconut_simple.txt	1580	Centaurea nicolai	Centaurea nicolai	ncbi	41503	Centaurea	11	Recursive / Nearest match / Genus level	S737	Centaurea nicolai	0	EOL-000000231404	Centaurea nicolai	0	3128371	Centaurea nicolai	0	41503	Centaurea	11	MAYBE
k_coconut_simple.txt	1581	Centaurea pseudoscabiosa	Centaurea pseudoscabiosa	ncbi	634949	Centaurea pseudoscabiosa	0	Raw / Exact DB / Canonical match	S79J	Centaurea pseudoscabiosa	0	EOL-000000231578	Centaurea pseudoscabiosa	0	3127593	Centaurea pseudoscabiosa	0	634949	Centaurea pseudoscabiosa	0	NO
k_coconut_simple.txt	1582	Centaurea thessala ssp. drakiensis	Centaurea thessala ssp. drakiensis	ncbi	41503	Centaurea	11	Recursive / Nearest match / Genus level	7JJPH	Centaurea thessala drakiensis	3	EOL-000000231790	Centaurea thessala subsp. drakiensis (Freyn. & Sintenis) T. Georgiadis	4	4247207	Centaurea thessala drakiensis	3	41503	Centaurea	11	MAYBE
k_coconut_simple.txt	1583	Centella asiatica	Centella asiatica	ncbi	48106	Centella asiatica	0	Raw / Exact DB / Canonical match	69GFK	Centella asiatica	0	EOL-000000278739	Centella asiatica	0	3034128	Centella asiatica	0	48106	Centella asiatica	0	NO
k_coconut_simple.txt	1584	Centipeda minima	Centipeda minima	ncbi	397370	Centipeda minima	0	Raw / Exact DB / Canonical match	S85X	Centipeda minima	0	EOL-000000232193	Centipeda minima	0	5391292	Centipeda minima	0	397370	Centipeda minima	0	NO
k_coconut_simple.txt	1585	Centranthus	Centranthus	ncbi	42331	Centranthus	0	Raw / Exact DB / Canonical match	3K6W	Centranthus	0	EOL-000000307515	Centranthus	0	8069836	Centranthus	0	42331	Centranthus	0	NO
k_coconut_simple.txt	1586	Centranthus longiflorus ssp. longiflorus	Centranthus longiflorus ssp. longiflorus	ncbi	42331	Centranthus	11	Recursive / Nearest match / Genus level	7JJF5	Centranthus longiflorus longiflorus	3	EOL-000000307528	Centranthus longiflorus subsp. longiflorus	4	7298973	Centranthus longiflorus longiflorus	3	42331	Centranthus	11	MAYBE
k_coconut_simple.txt	1587	Centropus sinensis	Centropus sinensis	ncbi	57402	Centropus sinensis	0	Raw / Exact DB / Canonical match	SB7W	Centropus sinensis	0	EOL-000000660757	Centropus sinensis	0	5232005	Centropus sinensis	0	57402	Centropus sinensis	0	NO
k_coconut_simple.txt	1588	Centruroides margaritatus	Centruroides margaritatus	ncbi	29018	Centruroides margaritatus	0	Raw / Exact DB / Canonical match	SBTZ	Centruroides margaritatus	0	EOL-000000968823	Centruroides margaritatus	0	6894223	Centruroides margaritatus	0	29018	Centruroides margaritatus	0	NO
k_coconut_simple.txt	1589	Cephalanthera erecta	Cephalanthera erecta	ncbi	814926	Cephalanthera erecta	0	Raw / Exact DB / Canonical match	5XHBD	Cephalanthera erecta	0	EOL-000000175324	Cephalanthera erecta	0	2795917	Cephalanthera erecta	0	814926	Cephalanthera erecta	0	NO
k_coconut_simple.txt	1590	Cephalanthus occidentalis	Cephalanthus occidentalis	ncbi	43461	Cephalanthus occidentalis	0	Raw / Exact DB / Canonical match	SCBY	Cephalanthus occidentalis	0	EOL-000000293131	Cephalanthus occidentalis	0	2923947	Cephalanthus occidentalis	0	43461	Cephalanthus occidentalis	0	NO
k_coconut_simple.txt	1591	Cephalonoplos segetum	Cephalonoplos segetum	ncbi	41543	Cephalonoplos segetum	0	Raw / Exact DB / Canonical match	5N47K	Cirsium arvense integrifolium	1	EOL-000000247074	Cirsium arvense var. integrifolium Wimmer & Grabowski	6	4274470	Cirsium arvense integrifolium	1	41543	Cephalonoplos segetum	0	NO
k_coconut_simple.txt	1592	Cephalotaxus drupacea	Cephalotaxus drupacea	ncbi	224739	Cephalotaxus drupacea	0	Raw / Exact DB / Canonical match	5MYMD	Cephalotaxus harringtonii harringtonii	1	EOL-000000502817	Cephalotaxus harringtonii var. harringtonii	6	7071044	Cephalotaxus harringtonii harringtonii	1	224739	Cephalotaxus drupacea	0	NO
k_coconut_simple.txt	1593	Cephalotaxus fortunei	Cephalotaxus fortunei	ncbi	66169	Cephalotaxus fortunei	0	Raw / Exact DB / Canonical match	69JRD	Cephalotaxus fortunei	0	EOL-000000502813	Cephalotaxus fortunei	0	2685265	Cephalotaxus fortunei	0	66169	Cephalotaxus fortunei	0	NO
k_coconut_simple.txt	1594	Cephalotaxus hainanensis	Cephalotaxus hainanensis	ncbi	191701	Cephalotaxus hainanensis	0	Raw / Exact DB / Canonical match	5XJRC	Cephalotaxus hainanensis	0	EOL-000000502822	Cephalotaxus hainanensis	0	2685278	Cephalotaxus hainanensis	0	191701	Cephalotaxus hainanensis	0	NO
k_coconut_simple.txt	1595	Cephalotaxus harringtonia	Cephalotaxus harringtonia	ncbi	58029	Cephalotaxus harringtonia	0	Raw / Exact DB / Canonical match	62K84	Cephalotaxus	11	EOL-000000502809	Cephalotaxus	11	6360715	Cephalotaxus harringtonia	0	58029	Cephalotaxus harringtonia	0	NO
k_coconut_simple.txt	1596	Cephalotaxus oliveri	Cephalotaxus oliveri	ncbi	147282	Cephalotaxus oliveri	0	Raw / Exact DB / Canonical match	5XK3H	Cephalotaxus oliveri	0	EOL-000000502812	Cephalotaxus oliveri	0	2685300	Cephalotaxus oliveri	0	147282	Cephalotaxus oliveri	0	NO
k_coconut_simple.txt	1597	Cephalotaxus sinensis	Cephalotaxus sinensis	ncbi	89484	Cephalotaxus sinensis	0	Raw / Exact DB / Canonical match	69K3H	Cephalotaxus sinensis	0	EOL-000000502811	Cephalotaxus sinensis	0	2685275	Cephalotaxus sinensis	0	89484	Cephalotaxus sinensis	0	NO
k_coconut_simple.txt	1598	Cephalotaxus wilsoniana	Cephalotaxus wilsoniana	ncbi	50179	Cephalotaxus harringtonia var. wilsoniana	1	Raw / Exact DB / Synonym match	5MYMJ	Cephalotaxus harringtonii wilsoniana	1	EOL-000000502819	Cephalotaxus harringtonii var. wilsoniana (Hayata) Kitam.	6	2685281	Cephalotaxus harringtonii wilsoniana	1	50179	Cephalotaxus harringtonia var. wilsoniana	1	NO
k_coconut_simple.txt	1599	Ceratonia siliqua	Ceratonia siliqua	ncbi	20340	Ceratonia siliqua	0	Raw / Exact DB / Canonical match	SNNM	Ceratonia siliqua	0	EOL-000000464619	Ceratonia siliqua	0	5356354	Ceratonia siliqua	0	20340	Ceratonia siliqua	0	NO
k_coconut_simple.txt	1600	Ceratostigma minus	Ceratostigma minus	ncbi	63094	Ceratostigma minus	0	Raw / Exact DB / Canonical match	SQ5H	Ceratostigma minus	0	EOL-000000211084	Ceratostigma minus	0	7298144	Ceratostigma minus	0	63094	Ceratostigma minus	0	NO
k_coconut_simple.txt	1601	Ceratostigma plumbaginoides	Ceratostigma plumbaginoides	ncbi	278073	Ceratostigma plumbaginoides	0	Raw / Exact DB / Canonical match	SQ5J	Ceratostigma plumbaginoides	0	EOL-000000211090	Ceratostigma plumbaginoides	0	3082279	Ceratostigma plumbaginoides	0	278073	Ceratostigma plumbaginoides	0	NO
k_coconut_simple.txt	1602	Ceratostigma willmottianum	Ceratostigma willmottianum	ncbi	2054445	Ceratostigma willmottianum	0	Raw / Exact DB / Canonical match	SQ5N	Ceratostigma willmottianum	0	EOL-000000211091	Ceratostigma willmottianum	0	4089798	Ceratostigma willmottianum	0	2054445	Ceratostigma willmottianum	0	NO
k_coconut_simple.txt	1603	Cerbera manghas	Cerbera manghas	ncbi	141545	Cerbera manghas	0	Raw / Exact DB / Canonical match	69KXS	Cerbera manghas	0	EOL-000000283132	Cerbera manghas	0	7155766	Cerbera manghas	0	141545	Cerbera manghas	0	NO
k_coconut_simple.txt	1604	Cerbera odollam	Cerbera odollam	ncbi	141546	Cerbera odollam	0	Raw / Exact DB / Canonical match	69KY9	Cerbera odollam	0	EOL-000000283131	Cerbera odollam	0	7155753	Cerbera odollam	0	141546	Cerbera odollam	0	NO
k_coconut_simple.txt	1605	Cercidiphyllum japonicum	Cercidiphyllum japonicum	ncbi	13413	Cercidiphyllum japonicum	0	Raw / Exact DB / Canonical match	SSJZ	Cercidiphyllum japonicum	0	EOL-000000372520	Cercidiphyllum japonicum	0	3152839|8060423	Cercidiphyllum japonicum|Cercidiphyllum japonicum	2	13413	Cercidiphyllum japonicum	0	NO
k_coconut_simple.txt	1606	Cercis chinensis	Cercis chinensis	ncbi	161750	Cercis chinensis	0	Raw / Exact DB / Canonical match	69KQF	Cercis chinensis	0	EOL-000000472066	Cercis chinensis	0	5353599	Cercis chinensis	0	161750	Cercis chinensis	0	NO
k_coconut_simple.txt	1607	Cereus pectenaboriginum	Cereus pectenaboriginum	ncbi	154436	Pachycereus pecten-aboriginum	34	Generic epithet corrected / Recursive / Single match	75GNZ	Pachycereus pecten-aboriginum	32	EOL-000000221054	Pachycereus pecten-aboriginum	34	7282300	Pachycereus pecten-aboriginum	32	154436	Pachycereus pecten-aboriginum	34	NO
k_coconut_simple.txt	1608	Ceriops decandra	Ceriops decandra	ncbi	172013	Ceriops decandra	0	Raw / Exact DB / Canonical match	SYC9	Ceriops decandra	0	EOL-000000382456	Ceriops decandra	0	3873955	Ceriops decandra	0	172013	Ceriops decandra	0	NO
k_coconut_simple.txt	1609	Ceriops tagal	Ceriops tagal	ncbi	61143	Ceriops tagal	0	Raw / Exact DB / Canonical match	SYCK	Ceriops tagal	0	EOL-000000382457	Ceriops tagal	0	3086518	Ceriops tagal	0	61143	Ceriops tagal	0	NO
k_coconut_simple.txt	1610	Cervus canadensis	Cervus canadensis	ncbi	1574408	Cervus canadensis	0	Raw / Exact DB / Canonical match	5GCN2	Cervus elaphus canadensis	1	EOL-000000629517	Cervus elaphus canadensis Erxleben, 1777	6	4262380	Cervus elaphus canadensis	1	1574408	Cervus canadensis	0	NO
k_coconut_simple.txt	1611	Cervus elaphus	Cervus elaphus	ncbi	9860	Cervus elaphus	0	Raw / Exact DB / Canonical match	T56G	Cervus elaphus	0	EOL-000000629515	Cervus elaphus	0	2440958	Cervus elaphus	0	9860	Cervus elaphus	0	NO
k_coconut_simple.txt	1612	Cervus nippon	Cervus nippon	ncbi	9863	Cervus nippon	0	Raw / Exact DB / Canonical match	T56N	Cervus nippon	0	EOL-000000629498	Cervus nippon	0	2440954	Cervus nippon	0	9863	Cervus nippon	0	NO
k_coconut_simple.txt	1613	Cervus nippon hortulorum	Cervus nippon hortulorum	ncbi	92866	Cervus nippon hortulorum	0	Raw / Exact DB / Canonical match	5GCNK	Cervus nippon hortulorum	0	EOL-000000629506	Cervus nippon hortulorum Swinhoe, 1864	1	4262367	Cervus nippon hortulorum	0	92866	Cervus nippon hortulorum	0	NO
k_coconut_simple.txt	1614	Cervus nippon mantchuricus	Cervus nippon mantchuricus	ncbi	1143719	Cervus nippon mantchuricus	0	Raw / Exact DB / Canonical match	5GCNQ	Cervus nippon mantchuricus	0	EOL-000000629499	Cervus nippon mantchuricus Swinhoe, 1864	1	4262379	Cervus nippon mantchuricus	0	1143719	Cervus nippon mantchuricus	0	NO
k_coconut_simple.txt	1615	Cervus nippon taiouanus	Cervus nippon taiouanus	ncbi	37550	Cervus nippon taiouanus	0	Raw / Exact DB / Canonical match	5GCNW	Cervus nippon taiouanus	0	EOL-000000629513	Cervus nippon taiouanus Blyth, 1860	1	4262362	Cervus nippon taiouanus	0	37550	Cervus nippon taiouanus	0	NO
k_coconut_simple.txt	1616	Cestrum nocturnum	Cestrum nocturnum	ncbi	225615	Cestrum nocturnum	0	Raw / Exact DB / Canonical match	T5SD	Cestrum nocturnum	0	EOL-000000318594	Cestrum nocturnum	0	2928791	Cestrum nocturnum	0	225615	Cestrum nocturnum	0	NO
k_coconut_simple.txt	1617	Cestrum parqui	Cestrum parqui	ncbi	142762	Cestrum parqui	0	Raw / Exact DB / Canonical match	T5T8	Cestrum parqui	0	EOL-000000318491	Cestrum parqui	0	2928792	Cestrum parqui	0	142762	Cestrum parqui	0	NO
k_coconut_simple.txt	1618	Cestrum sendtenerianum	Cestrum sendtenerianum	ncbi	103474	Cestrum	100	Unmapped / partial match (most likely genus level)	T5R8	Cestrum mariquitense	32	EOL-000000318589	Cestrum mariquitense	34	7300035	Cestrum mariquitense	32	103474	Cestrum	100	YES
k_coconut_simple.txt	1619	Cetraria islandica	Cetraria islandica	ncbi	78064	Cetraria islandica	0	Raw / Exact DB / Canonical match	T749	Cetraria islandica	0	EOL-000002250145	Cetraria islandica	0	10760205	Cetraria islandica	0	78064	Cetraria islandica	0	NO
k_coconut_simple.txt	1620	Chaenomeles cathayensis	Chaenomeles cathayensis	ncbi	36604	Chaenomeles cathayensis	0	Raw / Exact DB / Canonical match	T9KQ	Chaenomeles cathayensis	0	EOL-000000446246	Chaenomeles cathayensis	0	3000645	Chaenomeles cathayensis	0	36604	Chaenomeles cathayensis	0	NO
k_coconut_simple.txt	1621	Chaenomeles japonica	Chaenomeles japonica	ncbi	320146	Chaenomeles japonica	0	Raw / Exact DB / Canonical match	69MTX	Chaenomeles japonica	0	EOL-000000446249	Chaenomeles japonica	0	3000610	Chaenomeles japonica	0	320146	Chaenomeles japonica	0	NO
k_coconut_simple.txt	1622	Chaenomeles maulei	Chaenomeles maulei	ncbi	320146	Chaenomeles japonica	6	Recursive / Single match	69MTX	Chaenomeles japonica	1	EOL-000000446249	Chaenomeles japonica	6	3000610	Chaenomeles japonica	1	320146	Chaenomeles japonica	6	NO
k_coconut_simple.txt	1623	Chaenomeles speciosa	Chaenomeles speciosa	ncbi	106546	Chaenomeles speciosa	0	Raw / Exact DB / Canonical match	T9KY	Chaenomeles speciosa	0	EOL-000000446247	Chaenomeles speciosa	0	3000679	Chaenomeles speciosa	0	106546	Chaenomeles speciosa	0	NO
k_coconut_simple.txt	1624	Chaenomeles trichogyna	Chaenomeles trichogyna	ncbi	320146	Chaenomeles japonica	6	Recursive / Single match	69MTX	Chaenomeles japonica	1	EOL-000000446249	Chaenomeles japonica	6	3000610	Chaenomeles japonica	1	320146	Chaenomeles japonica	6	NO
k_coconut_simple.txt	1625	Chaetomium	Chaetomium	ncbi	5149	Chaetomium	0	Raw / Exact DB / Canonical match	3LN8	Chaetomium	0	EOL-000002216476	Chaetomium	0	2560820	Chaetomium	0	5149	Chaetomium	0	NO
k_coconut_simple.txt	1626	Chaetomium quadrangulatum, SI LENG JIAO MAO KE JUN.	Chaetomium quadrangulatum, SI LENG JIAO MAO KE JUN.	ncbi	5149	Chaetomium	100	Unmapped / partial match (most likely genus level)	3LN8	Chaetomium	100	EOL-000002216476	Chaetomium	100	2560820	Chaetomium	100	5149	Chaetomium	100	YES
k_coconut_simple.txt	1627	Chaetomorpha basiretorsa LV ZAO JI GEN YING MAO ZAO.	Chaetomorpha basiretorsa LV ZAO JI GEN YING MAO ZAO.	ncbi	3185	Chaetomorpha	100	Unmapped / partial match (most likely genus level)	3LNB	Chaetomorpha	100	EOL-000000104289	Chaetomorpha	100	8343734	Chaetomorpha	100	3185	Chaetomorpha	100	YES
k_coconut_simple.txt	1628	Chalcanthite	Chalcanthite	ncbi			1000	Unmapped			1000			1000			1000			1000	YES
k_coconut_simple.txt	1629	Chalcanthitum	Chalcanthitum	ncbi			1000	Unmapped			1000			1000			1000			1000	YES
k_coconut_simple.txt	1630	Chamaecrista absus	Chamaecrista absus	ncbi	592576	Chamaecrista absus	0	Raw / Exact DB / Canonical match	TJ5X	Chamaecrista absus	0	EOL-000000465716	Chamaecrista absus	0	2949868	Chamaecrista absus	0	592576	Chamaecrista absus	0	NO
k_coconut_simple.txt	1631	Chamaecyparis	Chamaecyparis	ncbi	13414	Chamaecyparis	0	Raw / Exact DB / Canonical match	3LZ8	Chamaecyparis	0	EOL-000000502373	Chamaecyparis	0	2683848	Chamaecyparis	0	13414	Chamaecyparis	0	NO
k_coconut_simple.txt	1632	Chamaecyparis formosensis	Chamaecyparis formosensis	ncbi	187461	Chamaecyparis formosensis	0	Raw / Exact DB / Canonical match	TJJ9	Chamaecyparis formosensis	0	EOL-000000502374	Chamaecyparis formosensis	0	2683884	Chamaecyparis formosensis	0	187461	Chamaecyparis formosensis	0	NO
k_coconut_simple.txt	1633	Chamaecyparis obtusa	Chamaecyparis obtusa	ncbi	13415	Chamaecyparis obtusa	0	Raw / Exact DB / Canonical match	TJJH	Chamaecyparis obtusa	0	EOL-000000502380	Chamaecyparis obtusa	0	2683849	Chamaecyparis obtusa	0	13415	Chamaecyparis obtusa	0	NO
k_coconut_simple.txt	1634	Chamaecyparis pisifera	Chamaecyparis pisifera	ncbi	99808	Chamaecyparis pisifera	0	Raw / Exact DB / Canonical match	TJJK	Chamaecyparis pisifera	0	EOL-000000502378	Chamaecyparis pisifera	0	2683880	Chamaecyparis pisifera	0	99808	Chamaecyparis pisifera	0	NO
k_coconut_simple.txt	1635	Chamaemelum nobile	Chamaemelum nobile	ncbi	99037	Chamaemelum nobile	0	Raw / Exact DB / Canonical match	TKFW	Chamaemelum nobile	0	EOL-000000240441	Chamaemelum nobile	0	5391599	Chamaemelum nobile	0	99037	Chamaemelum nobile	0	NO
k_coconut_simple.txt	1636	Chamerion angustifolium	Chamerion angustifolium	ncbi	13055	Chamaenerion angustifolium	1	Raw / Exact DB / Synonym match	7NN3X	Chamaenerion angustifolium angustifolium	1	EOL-000000412896	Onagraceae	12	7322650	Chamaenerion angustifolium angustifolium	1	13055	Chamaenerion angustifolium	1	NO
k_coconut_simple.txt	1637	Changium smyrnioides	Changium smyrnioides	ncbi	386280	Changium smyrnioides	0	Raw / Exact DB / Canonical match	69Q9P	Changium smyrnioides	0	EOL-000000276448	Changium smyrnioides	0	3639987	Changium smyrnioides	0	386280	Changium smyrnioides	0	NO
k_coconut_simple.txt	1638	Channa argus	Channa argus	ncbi	215402	Channa argus	0	Raw / Exact DB / Canonical match	TM2L	Channa argus	0	EOL-000000597250	Channa argus	0	4284921	Channa argus	0	215402	Channa argus	0	NO
k_coconut_simple.txt	1639	Chartolepis intermedia	Chartolepis intermedia	ncbi	75647	Centaurea glastifolia	10	Recursive / Nearest match / Species level	7JHNC	Centaurea glastifolia intermedia	1	EOL-000000232144	Centaurea glastifolia subsp. intermedia (Boiss.) L. Martins	6	9336366	Centaurea glastifolia intermedia	1	75647	Centaurea glastifolia	10	NO
k_coconut_simple.txt	1640	Charybdis japonica	Charybdis japonica	ncbi	80839	Charybdis japonica	0	Raw / Exact DB / Canonical match	TPTG	Charybdis japonica	0	EOL-000002132769	Portunidae	12	2225629	Charybdis japonica	0	80839	Charybdis japonica	0	NO
k_coconut_simple.txt	1641	Chasmanthera	Chasmanthera	ncbi	341014	Chasmanthera	0	Raw / Exact DB / Canonical match	3MCY	Chasmanthera	0	EOL-000000200287	Chasmanthera	0	7268634	Chasmanthera	0	341014	Chasmanthera	0	NO
k_coconut_simple.txt	1642	Cheilanthes argentea	Cheilanthes argentea	ncbi	238825	Cheilanthes argentea	0	Raw / Exact DB / Canonical match	BQ3M	Aleuritopteris argentea	1	EOL-000000514257	Aleuritopteris argentea	6	7335766	Aleuritopteris argentea	1	238825	Cheilanthes argentea	0	NO
k_coconut_simple.txt	1643	Cheilocostus speciosus	Cheilocostus speciosus	ncbi	49577	Hellenia speciosa	1	Raw / Exact DB / Synonym match	3KFBQ	Hellenia speciosa	1	EOL-000000147479	Hellenia speciosa	6	7584507	Hellenia speciosa	1	49577	Hellenia speciosa	1	NO
k_coconut_simple.txt	1644	Cheilopogon agoo	Cheilopogon agoo	ncbi	123223	Cheilopogon agoo	0	Raw / Exact DB / Canonical match	5Y3K3	Cheilopogon agoo	0	EOL-000000600997	Cheilopogon agoo	0	5207960	Cheilopogon agoo	0	123223	Cheilopogon agoo	0	NO
k_coconut_simple.txt	1645	Chelidonium	Chelidonium	ncbi	1036288|71250	Chelidonium|Chelidonium	2	Raw / Exact DB / Multiple match	3MMQ|3MMR	Chelidonium|Chelidonium	2	EOL-000000198482|EOL-000001546759	Chelidonium|Chelidonium	2	1109331|2888412	Chelidonium|Chelidonium	2	1036288|71250	Chelidonium|Chelidonium	2	YES
k_coconut_simple.txt	1646	Chelidonium majus	Chelidonium majus	ncbi	71251	Chelidonium majus	0	Raw / Exact DB / Canonical match	5XQW8	Chelidonium majus	0	EOL-000000198485	Chelidonium majus	0	5334186	Chelidonium majus	0	71251	Chelidonium majus	0	NO
k_coconut_simple.txt	1647	Chenopodiastrum murale	Chenopodiastrum murale	ncbi	46091	Chenopodiastrum murale	0	Raw / Exact DB / Canonical match	TX6Z	Chenopodiastrum murale	0	EOL-000000206179	Chenopodiastrum murale	0	8149099	Chenopodiastrum murale	0	46091	Chenopodiastrum murale	0	NO
k_coconut_simple.txt	1648	Chenopodium album	Chenopodium album	ncbi	3559	Chenopodium album	0	Raw / Exact DB / Canonical match	TX8H	Chenopodium album	0	EOL-000000206402	Chenopodium album	0	3083838	Chenopodium album	0	3559	Chenopodium album	0	NO
k_coconut_simple.txt	1649	Chenopodium amaranticolor	Chenopodium amaranticolor	ncbi	66262	Chenopodium amaranticolor	0	Raw / Exact DB / Canonical match	TXDF	Chenopodium giganteum	1	EOL-000000206508	Chenopodium giganteum	6	3756077	Chenopodium giganteum	1	66262	Chenopodium amaranticolor	0	NO
k_coconut_simple.txt	1650	Chenopodium championii	Chenopodium championii	ncbi	3558	Chenopodium	100	Unmapped / partial match (most likely genus level)	3MS5	Chenopodium	100	EOL-000000206371	Chenopodium	100	3083823	Chenopodium	100	3558	Chenopodium	100	YES
k_coconut_simple.txt	1651	Chenopodium quinoa	Chenopodium quinoa	ncbi	63459	Chenopodium quinoa	0	Raw / Exact DB / Canonical match	TXKJ	Chenopodium quinoa	0	EOL-000000206509	Chenopodium quinoa	0	3083935	Chenopodium quinoa	0	63459	Chenopodium quinoa	0	NO
k_coconut_simple.txt	1652	Chiloscyllium plagiosum	Chiloscyllium plagiosum	ncbi	36176	Chiloscyllium plagiosum	0	Raw / Exact DB / Canonical match	5Y4DD	Chiloscyllium plagiosum	0	EOL-000000697316	Chiloscyllium plagiosum	0	9495795	Chiloscyllium plagiosum	0	36176	Chiloscyllium plagiosum	0	NO
k_coconut_simple.txt	1653	Chiloscyphus polyanthus	Chiloscyphus polyanthus	ncbi	70557	Chiloscyphus polyanthos	6	Recursive / Single match	69SD8	Chiloscyphus polyanthos	6	EOL-000000539584	Chiloscyphus polyanthos	6	2689491	Chiloscyphus polyanthos	1	70557	Chiloscyphus polyanthos	6	NO
k_coconut_simple.txt	1654	Chimonanthus fragrans	Chimonanthus fragrans	ncbi	13419	Chimonanthus praecox	6	Recursive / Single match	5XS48	Chimonanthus praecox	1	EOL-000000498172	Chimonanthus praecox	6	7275851	Chimonanthus praecox	1	13419	Chimonanthus praecox	6	NO
k_coconut_simple.txt	1655	Chioccoca alba	Chioccoca alba	ncbi	28527	Chiococca alba	32	Generic epithet corrected / Exact DB / Single match	69S4N	Chiococca alba	32	EOL-000000299839	Chiococca alba	32	2907406	Chiococca alba	32	28527	Chiococca alba	32	NO
k_coconut_simple.txt	1656	Chionanthus retusus	Chionanthus retusus	ncbi	126362	Chionanthus retusus	0	Raw / Exact DB / Canonical match	5XTMQ	Chionanthus retusus	0	EOL-000000336343	Chionanthus retusus	0	9594152	Chionanthus retusus	0	126362	Chionanthus retusus	0	NO
k_coconut_simple.txt	1657	Chionarctia nivea	Chionarctia nivea	ncbi	1426857	Chionarctia nivea	0	Raw / Exact DB / Canonical match	93N3J|92529|926LL	Arctiini|Erebidae|Arctiinae	12	EOL-000003056173	Chionarctia nivea	0	10648409	Chionarctia nivea	0	1426857	Chionarctia nivea	0	NO
k_coconut_simple.txt	1658	Chionodoxa luciliae	Chionodoxa luciliae	ncbi	1891591	Scilla luciliae	1	Raw / Exact DB / Synonym match	4VJJB	Scilla luciliae	1	EOL-000000151664	Scilla luciliae	6	2767271	Scilla luciliae	1	1891591	Scilla luciliae	1	NO
k_coconut_simple.txt	1659	Chionographis japonica	Chionographis japonica	ncbi	119999	Chionographis japonica	0	Raw / Exact DB / Canonical match	8WSDG	Chamaelirium japonicum	1	EOL-000000105700	Chionographis japonica	0	11037976	Chamaelirium japonicum	1	119999	Chionographis japonica	0	NO
k_coconut_simple.txt	1660	Chirita micronusa	Chirita micronusa	ncbi	1225166|48772	Microchirita|Primulina	24	Specific epithet corrected / Recursive / Nearest match	42T94	Microchirita micromusa	20	EOL-000000352151	Chirita micromusa	20	7613028	Microchirita micromusa	20	1225166|48772	Microchirita|Primulina	24	MAYBE
k_coconut_simple.txt	1661	Chloite??占?Mascovite	Chloite??占?Mascovite	ncbi			1000	Unmapped			1000			1000			1000			1000	YES
k_coconut_simple.txt	1662	Chloranthus glaber	Chloranthus glaber	ncbi	92927	Sarcandra glabra	10	Recursive / Nearest match / Species level	7KPZM	Sarcandra glabra glabra	1	EOL-000000105554	Sarcandra glabra subsp. glabra	6	7339076	Sarcandra glabra glabra	1	92927	Sarcandra glabra	10	NO
k_coconut_simple.txt	1663	Chloranthus japonicus	Chloranthus japonicus	ncbi	146543	Chloranthus serratus	1	Raw / Exact DB / Synonym match	69WXC	Chloranthus japonicus	0	EOL-000000105536	Chloranthus japonicus	0	3750475	Chloranthus japonicus	0	146543	Chloranthus serratus	1	NO
k_coconut_simple.txt	1664	Chloranthus serratus	Chloranthus serratus	ncbi	146543	Chloranthus serratus	0	Raw / Exact DB / Canonical match	5XX8J	Chloranthus serratus	0	EOL-000000105546	Chloranthus serratus	0	7339068	Chloranthus serratus	0	146543	Chloranthus serratus	0	NO
k_coconut_simple.txt	1665	Chloranthus spicatus	Chloranthus spicatus	ncbi	13006	Chloranthus spicatus	0	Raw / Exact DB / Canonical match	5Y98J	Chloranthus spicatus	0	EOL-000000105541	Chloranthus spicatus	0	3750517	Chloranthus spicatus	0	13006	Chloranthus spicatus	0	NO
k_coconut_simple.txt	1666	Chlorella	Chlorella	ncbi	3071	Chlorella	0	Raw / Exact DB / Canonical match	3NKL	Chlorella	0	EOL-000000104387	Chlorella	0	2638467	Chlorella	0	3071	Chlorella	0	NO
k_coconut_simple.txt	1667	Chlorite-schist	Chlorite-schist	ncbi			1000	Unmapped			1000			1000			1000			1000	YES
k_coconut_simple.txt	1668	Chlorophora excelsa	Chlorophora excelsa	ncbi	58664	Milicia excelsa	6	Recursive / Single match	43CGC	Milicia excelsa	1	EOL-000000439594	Milicia excelsa	6	3763589	Milicia excelsa	1	58664	Milicia excelsa	6	NO
k_coconut_simple.txt	1669	Chlorophora sp.	Chlorophora sp.	ncbi	286443	Richardiidae	12	Recursive / Nearest match / Family level	FS6	Richardiidae	12	EOL-000001220397	Richardiidae	12	3264263	Chlorophora	3	286443	Richardiidae	12	MAYBE
k_coconut_simple.txt	1670	Chlorophora tinctoria	Chlorophora tinctoria	ncbi	681456	Maclura tinctoria	6	Recursive / Single match	6QQKR	Maclura tinctoria	1	EOL-000000439838	Maclura tinctoria	6	2984583	Maclura tinctoria	1	681456	Maclura tinctoria	6	NO
k_coconut_simple.txt	1671	Chlorophyllum molybdites	Chlorophyllum molybdites	ncbi	34430	Chlorophyllum molybdites	0	Raw / Exact DB / Canonical match	69XPN	Chlorophyllum molybdites	0	EOL-000002286817	Chlorophyllum molybdites	0	5243168	Chlorophyllum molybdites	0	34430	Chlorophyllum molybdites	0	NO
k_coconut_simple.txt	1672	Chlorophytum malayense	Chlorophytum malayense	ncbi	16046	Chlorophytum	11	Recursive / Nearest match / Genus level	69XQH	Chlorophytum malayense	0	EOL-000000150656	Chlorophytum malayense	0	2774925	Chlorophytum malayense	0	16046	Chlorophytum	11	MAYBE
k_coconut_simple.txt	1673	Chlorostoma lischkei	Chlorostoma lischkei	ncbi	3031762	Tegula rugata	1	Raw / Exact DB / Synonym match	8M4J8	Tegula rugata	1	EOL-000000770753	Chlorostoma lischkei	0	11145704|11205689	Tegula rugata|Tegula kusairo	2	3031762	Tegula rugata	1	NO
k_coconut_simple.txt	1674	Chlorpheniramini Maleas	Chlorpheniramini Maleas	ncbi			1000	Unmapped			1000			1000			1000			1000	YES
k_coconut_simple.txt	1675	Choerospondias axillaris	Choerospondias axillaris	ncbi	289701	Choerospondias axillaris	0	Raw / Exact DB / Canonical match	69YT4	Choerospondias axillaris	0	EOL-000000451967	Choerospondias axillaris	0	3661517	Choerospondias axillaris	0	289701	Choerospondias axillaris	0	NO
k_coconut_simple.txt	1676	choice	choice	ncbi			1000	Unmapped			1000			1000			1000			1000	YES
k_coconut_simple.txt	1677	Chondria armata	Chondria armata	ncbi	860625	Chondria armata	0	Raw / Exact DB / Canonical match	3NXK	Chondria	11	EOL-000000101222	Chondria armata	0	5279821	Chondria armata	0	860625	Chondria armata	0	NO
k_coconut_simple.txt	1678	Chondrodendron tomentosum	Chondrodendron tomentosum	ncbi	461568	Chondrodendron tomentosum	0	Raw / Exact DB / Canonical match	9JZH2	Chondrodendron tomentosum	0	EOL-000000199861	Menispermaceae	12	3033958	Chondrodendron tomentosum	0	461568	Chondrodendron tomentosum	0	NO
k_coconut_simple.txt	1679	Chondropoma (Chondropomorus) sp. MS-2012	Chondropoma (Chondropomorus) sp. MS-2012	ncbi	1233866	Chondropoma (Chondropomorus) sp. MS-2012	0	Raw / Exact DB / Canonical match	7NSRP	Chondropoma	11	EOL-000000800839	Chondropoma	11	2299660	Chondropoma	11	1233866	Chondropoma (Chondropomorus) sp. MS-2012	0	NO
k_coconut_simple.txt	1680	Chondrus crispus	Chondrus crispus	ncbi	2769	Chondrus crispus	0	Raw / Exact DB / Canonical match	3NZZ	Chondrus	11	EOL-000000099537	Chondrus crispus	0	5279115	Chondrus crispus	0	2769	Chondrus crispus	0	NO
k_coconut_simple.txt	1681	Chondrus ocelladus	Chondrus ocelladus	ncbi	29222	Chondrus ocellatus	20	Specific epithet corrected / Exact DB / Single match	3NZZ	Chondrus	24	EOL-000000099531	Chondrus ocellatus	20	5279111	Chondrus ocellatus	20	29222	Chondrus ocellatus	20	NO
k_coconut_simple.txt	1682	Chorda filum	Chorda filum	ncbi	64905	Chorda filum	0	Raw / Exact DB / Canonical match	7NSS4	Chorda	11	EOL-000000091790	Chorda filum	0	3195749	Chorda filum	0	64905	Chorda filum	0	NO
k_coconut_simple.txt	1683	Chroicocephalus ridibundus	Chroicocephalus ridibundus	ncbi	1192867	Chroicocephalus ridibundus	0	Raw / Exact DB / Canonical match	5YGFK	Chroicocephalus ridibundus	0	EOL-000000688581	Chroicocephalus ridibundus	0	6065824	Chroicocephalus ridibundus	0	1192867	Chroicocephalus ridibundus	0	NO
k_coconut_simple.txt	1684	Chromolaena odorata	Chromolaena odorata	ncbi	103745	Chromolaena odorata	0	Raw / Exact DB / Canonical match	5YGVV	Chromolaena odorata	0	EOL-000000244040	Chromolaena odorata	0	3087725	Chromolaena odorata	0	103745	Chromolaena odorata	0	NO
k_coconut_simple.txt	1685	Chrozophora	Chrozophora	ncbi	316752	Chrozophora	0	Raw / Exact DB / Canonical match	8VW8F	Chrozophora	0	EOL-000000391372	Chrozophora	0	3054428	Chrozophora	0	316752	Chrozophora	0	NO
k_coconut_simple.txt	1686	Chrysanthemum boreale	Chrysanthemum boreale	ncbi	344871	Chrysanthemum boreale	0	Raw / Exact DB / Canonical match	5YJJD|7L62T	Chrysanthemum lavandulifolium|Tanacetum vulgare vulgare	8	EOL-000000251329|EOL-000000270655	Tanacetum vulgare subsp. vulgare|Chrysanthemum lavandulifolium	8	6064513|6290934	Chrysanthemum lavandulifolium|Tanacetum vulgare vulgare	2	344871	Chrysanthemum boreale	0	NO
k_coconut_simple.txt	1687	Chrysanthemum indicum	Chrysanthemum indicum	ncbi	146995	Chrysanthemum indicum	0	Raw / Exact DB / Canonical match	5YJHG	Chrysanthemum indicum	0	EOL-000000270632	Chrysanthemum indicum	0	3150814	Chrysanthemum indicum	0	146995	Chrysanthemum indicum	0	NO
k_coconut_simple.txt	1688	Chrysanthemum lavandulifolium	Chrysanthemum lavandulifolium	ncbi	146996	Chrysanthemum lavandulifolium	0	Raw / Exact DB / Canonical match	5YJJD	Chrysanthemum lavandulifolium	0	EOL-000000270655	Chrysanthemum lavandulifolium	0	6064513	Chrysanthemum lavandulifolium	0	146996	Chrysanthemum lavandulifolium	0	NO
k_coconut_simple.txt	1689	Chrysanthemum sp.	Chrysanthemum sp.	ncbi	137606	Chrysanthemum sp.	0	Raw / Exact DB / Canonical match	3PDW	Chrysanthemum	3	EOL-000000270609	Chrysanthemum	3	3150746	Chrysanthemum	3	137606	Chrysanthemum sp.	0	NO
k_coconut_simple.txt	1690	Chrysanthemum virus B	Chrysanthemum virus B	ncbi	12165	Chrysanthemum virus B	0	Raw / Exact DB / Canonical match	3HND	Carlavirus	11	EOL-000002324127	Carlavirus	11	9917960	Chrysanthemum virus B	0	12165	Chrysanthemum virus B	0	NO
k_coconut_simple.txt	1691	Chrysanthemum x morifolium	Chrysanthemum x morifolium	ncbi	41568	Chrysanthemum x morifolium	0	Raw / Exact DB / Canonical match	5YJBP	Chrysanthemum morifolium	3	EOL-000000270621	Chrysanthemum morifolium	3	7598400	Chrysanthemum morifolium	3	41568	Chrysanthemum x morifolium	0	NO
k_coconut_simple.txt	1692	Chrysanthemum zawadskii	Chrysanthemum zawadskii	ncbi	147003	Chrysanthemum zawadskii	0	Raw / Exact DB / Canonical match	5YKZQ	Chrysanthemum zawadskii	0	EOL-000000270614	Chrysanthemum zawadskii	0	3150753	Chrysanthemum zawadskii	0	147003	Chrysanthemum zawadskii	0	NO
k_coconut_simple.txt	1693	Chrysobalanus icaco	Chrysobalanus icaco	ncbi	22978	Chrysobalanus icaco	0	Raw / Exact DB / Canonical match	5YLZH	Chrysobalanus icaco	0	EOL-000000377944	Chrysobalanus icaco	0	2985082	Chrysobalanus icaco	0	22978	Chrysobalanus icaco	0	NO
k_coconut_simple.txt	1694	Chrysolaena flexuosa	Chrysolaena flexuosa	ncbi	211152	Chrysolaena flexuosa	0	Raw / Exact DB / Canonical match	5Z2DJ	Chrysolaena flexuosa	0	EOL-000000255873	Chrysolaena flexuosa	0	3130610	Chrysolaena flexuosa	0	211152	Chrysolaena flexuosa	0	NO
k_coconut_simple.txt	1695	Chrysolophus pictus	Chrysolophus pictus	ncbi	9089	Chrysolophus pictus	0	Raw / Exact DB / Canonical match	5Z2F9	Chrysolophus pictus	0	EOL-000000693393	Chrysolophus pictus	0	5228034	Chrysolophus pictus	0	9089	Chrysolophus pictus	0	NO
k_coconut_simple.txt	1696	Chrysomya megacephala	Chrysomya megacephala	ncbi	115424	Chrysomya megacephala	0	Raw / Exact DB / Canonical match	5Z23F	Chrysomya megacephala	0	EOL-000001207612	Chrysomya megacephala	0	5064167	Chrysomya megacephala	0	115424	Chrysomya megacephala	0	NO
k_coconut_simple.txt	1697	Chrysopogon zizanioides	Chrysopogon zizanioides	ncbi	167337	Chrysopogon zizanioides	0	Raw / Exact DB / Canonical match	5Z4DW	Chrysopogon zizanioides	0	EOL-000000140707	Chrysopogon zizanioides	0	5677150	Chrysopogon zizanioides	0	167337	Chrysopogon zizanioides	0	NO
k_coconut_simple.txt	1698	Chrysosplenium alternifolium	Chrysosplenium alternifolium	ncbi	80774	Chrysosplenium alternifolium	0	Raw / Exact DB / Canonical match	5Z5N5	Chrysosplenium alternifolium	0	EOL-000000372934	Chrysosplenium alternifolium	0	7339315	Chrysosplenium alternifolium	0	80774	Chrysosplenium alternifolium	0	NO
k_coconut_simple.txt	1699	Chrysosplenium grayanum	Chrysosplenium grayanum	ncbi	61245	Chrysosplenium grayanum	0	Raw / Exact DB / Canonical match	5YTNW	Chrysosplenium grayanum	0	EOL-000000372946	Chrysosplenium grayanum	0	5567424	Chrysosplenium grayanum	0	61245	Chrysosplenium grayanum	0	NO
k_coconut_simple.txt	1700	Chrysosplenium japonicum	Chrysosplenium japonicum	ncbi	61244	Chrysosplenium japonicum	0	Raw / Exact DB / Canonical match	V224	Chrysosplenium japonicum	0	EOL-000000372906	Chrysosplenium japonicum	0	7339185	Chrysosplenium japonicum	0	61244	Chrysosplenium japonicum	0	NO
k_coconut_simple.txt	1701	Chrysosplenium maximowiczii	Chrysosplenium maximowiczii	ncbi	78268	Chrysosplenium maximowiczii	0	Raw / Exact DB / Canonical match	V22M	Chrysosplenium maximowiczii	0	EOL-000000372964	Chrysosplenium maximowiczii	0	5567368	Chrysosplenium maximowiczii	0	78268	Chrysosplenium maximowiczii	0	NO
k_coconut_simple.txt	1702	Chrysosplenium nudicaule	Chrysosplenium nudicaule	ncbi	2306216	Chrysosplenium nudicaule	0	Raw / Exact DB / Canonical match	V22Z	Chrysosplenium nudicaule	0	EOL-000000372887	Chrysosplenium nudicaule	0	5567866	Chrysosplenium nudicaule	0	2306216	Chrysosplenium nudicaule	0	NO
k_coconut_simple.txt	1703	Chrysosplenium oppositifolium	Chrysosplenium oppositifolium	ncbi	1155259	Chrysosplenium oppositifolium	0	Raw / Exact DB / Canonical match	V235	Chrysosplenium oppositifolium	0	EOL-000000372921	Chrysosplenium oppositifolium	0	7526486	Chrysosplenium oppositifolium	0	1155259	Chrysosplenium oppositifolium	0	NO
k_coconut_simple.txt	1704	Chrysosplenium tosaense	Chrysosplenium tosaense	ncbi	61239	Chrysosplenium tosaense	0	Raw / Exact DB / Canonical match	V24J	Chrysosplenium tosaense	0	EOL-000000372917	Chrysosplenium tosaense	0	8327555	Chrysosplenium tosaense	0	61239	Chrysosplenium tosaense	0	NO
k_coconut_simple.txt	1705	Chrysothamnus viscidiflorus	Chrysothamnus viscidiflorus	ncbi	72914	Chrysothamnus viscidiflorus	0	Raw / Exact DB / Canonical match	V2CJ	Chrysothamnus viscidiflorus	0	EOL-000000269064	Chrysothamnus viscidiflorus	0	3148638	Chrysothamnus viscidiflorus	0	72914	Chrysothamnus viscidiflorus	0	NO
k_coconut_simple.txt	1706	Chukrasia tabularis	Chukrasia tabularis	ncbi	201014	Chukrasia tabularis	0	Raw / Exact DB / Canonical match	V3KX	Chukrasia tabularis	0	EOL-000000454912	Chukrasia tabularis	0	4934732	Chukrasia tabularis	0	201014	Chukrasia tabularis	0	NO
k_coconut_simple.txt	1707	Cibotium barometz	Cibotium barometz	ncbi	29588	Cibotium barometz	0	Raw / Exact DB / Canonical match	V59G	Cibotium barometz	0	EOL-000000505415	Cibotium barometz	0	4195539	Cibotium barometz	0	29588	Cibotium barometz	0	NO
k_coconut_simple.txt	1708	Cibotum barometz	Cibotum barometz	ncbi	29588	Cibotium barometz	32	Generic epithet corrected / Exact DB / Single match	V59G	Cibotium barometz	32	EOL-000000505415	Cibotium barometz	32	4195539	Cibotium barometz	32	29588	Cibotium barometz	32	NO
k_coconut_simple.txt	1709	Cicer	Cicer	ncbi	3826	Cicer	0	Raw / Exact DB / Canonical match	9CKCP	Cicer	0	EOL-000000478129	Cicer	0	2947292	Cicer	0	3826	Cicer	0	NO
k_coconut_simple.txt	1710	Cicer arietinum	Cicer arietinum	ncbi	3827	Cicer arietinum	0	Raw / Exact DB / Canonical match	V7JJ	Cicer arietinum	0	EOL-000000478171	Cicer arietinum	0	2947311	Cicer arietinum	0	3827	Cicer arietinum	0	NO
k_coconut_simple.txt	1711	Cicerbita alpina	Cicerbita alpina	ncbi	75961	Cicerbita alpina	0	Raw / Exact DB / Canonical match	V7M3	Cicerbita alpina	0	EOL-000000262302	Cicerbita alpina	0	3087634	Cicerbita alpina	0	75961	Cicerbita alpina	0	NO
k_coconut_simple.txt	1712	Cichorium endivia	Cichorium endivia	ncbi	114280	Cichorium endivia	3	Simple corrected / Exact DB / Canonical match	V852	Cichorium endivia	3	EOL-000000256721	Cichorium endivia	3	5392243	Cichorium endivia	3	114280	Cichorium endivia	3	NO
k_coconut_simple.txt	1713	Cichorium glandulosum	Cichorium glandulosum	ncbi	1405821	Cichorium glandulosum	0	Raw / Exact DB / Canonical match	V855	Cichorium glandulosum	0	EOL-000000256730	Cichorium glandulosum	0	5392272	Cichorium glandulosum	0	1405821	Cichorium glandulosum	0	NO
k_coconut_simple.txt	1714	Cichorium intybus	Cichorium intybus	ncbi	13427	Cichorium intybus	0	Raw / Exact DB / Canonical match	V857	Cichorium intybus	0	EOL-000000256725	Cichorium intybus	0	5392252	Cichorium intybus	0	13427	Cichorium intybus	0	NO
k_coconut_simple.txt	1715	Ciconia ciconia	Ciconia ciconia	ncbi	8928	Ciconia ciconia	0	Raw / Exact DB / Canonical match	5Z5T3	Ciconia ciconia	0	EOL-000000690450	Ciconia ciconia	0	2481912	Ciconia ciconia	0	8928	Ciconia ciconia	0	NO
k_coconut_simple.txt	1716	Ciconia ciconia boyciana	Ciconia ciconia boyciana	ncbi	52775	Ciconia boyciana	1	Raw / Exact DB / Synonym match	5Z5SR	Ciconia boyciana	1	EOL-000000690458	Ciconia boyciana	6	2481916	Ciconia boyciana	1	52775	Ciconia boyciana	1	NO
k_coconut_simple.txt	1717	Cicuta virosa	Cicuta virosa	ncbi	48109	Cicuta virosa	0	Raw / Exact DB / Canonical match	VB5S	Cicuta virosa	0	EOL-000000276455	Cicuta virosa	0	5371864	Cicuta virosa	0	48109	Cicuta virosa	0	NO
k_coconut_simple.txt	1718	Cimicifuga asiatica	Cimicifuga asiatica	ncbi	46988	Actaea	100	Unmapped / partial match (most likely genus level)			1000			1000	3032252	Actaea	100	46988	Actaea	100	YES
k_coconut_simple.txt	1719	Cimicifuga nanchuenensis	Cimicifuga nanchuenensis	ncbi	99285	Actaea nanchuanensis	1	Raw / Exact DB / Synonym match	9S3S	Actaea nanchuanensis	6	EOL-000000196232	Actaea nanchuanensis	6	7738152	Actaea nanchuanensis	1	99285	Actaea nanchuanensis	1	NO
k_coconut_simple.txt	1720	Cinchona	Cinchona	ncbi	43462	Cinchona	0	Raw / Exact DB / Canonical match	8VW8Y	Cinchona	0	EOL-000000302433	Cinchona	0	2901235	Cinchona	0	43462	Cinchona	0	NO
k_coconut_simple.txt	1721	Cinchona calisaya	Cinchona calisaya	ncbi	153742	Cinchona calisaya	0	Raw / Exact DB / Canonical match	VDDL	Cinchona calisaya	0	EOL-000000302452	Cinchona calisaya	0	2901375	Cinchona calisaya	0	153742	Cinchona calisaya	0	NO
k_coconut_simple.txt	1722	Cinchona cuprea	Cinchona cuprea	ncbi	273781	Cinchona officinalis	34	Generic epithet corrected / Recursive / Single match	5Z7QQ	Cinchona officinalis	32	EOL-000000302449	Cinchona officinalis	34	7921310	Cinchona stupea	32	273781	Cinchona officinalis	34	NO
k_coconut_simple.txt	1723	Cinchona officinalis	Cinchona officinalis	ncbi	273781	Cinchona officinalis	0	Raw / Exact DB / Canonical match	5Z7QQ	Cinchona officinalis	0	EOL-000000302449	Cinchona officinalis	0	2901250	Cinchona officinalis	0	273781	Cinchona officinalis	0	NO
k_coconut_simple.txt	1724	Cinchona robusta	Cinchona robusta	ncbi	43462	Cinchona	11	Recursive / Nearest match / Genus level	8VW8Y	Cinchona	11	EOL-000000302433	Cinchona	11	3849307	Cinchona robusta	0	43462	Cinchona	11	MAYBE
k_coconut_simple.txt	1725	Cinchona succirubra	Cinchona succirubra	ncbi	50278	Cinchona pubescens	6	Recursive / Single match	VDJ4	Cinchona pubescens	1	EOL-000000302455	Cinchona pubescens	6	2901294	Cinchona pubescens	1	50278	Cinchona pubescens	6	NO
k_coconut_simple.txt	1726	cinnabaris	cinnabaris	ncbi			1000	Unmapped			1000			1000			1000			1000	YES
k_coconut_simple.txt	1727	Cinnamomum	Cinnamomum	ncbi	13428	Cinnamomum	0	Raw / Exact DB / Canonical match	3PZP	Cinnamomum	0	EOL-000000500028	Cinnamomum	0	3033980	Cinnamomum	0	13428	Cinnamomum	0	NO
k_coconut_simple.txt	1728	Cinnamomum aromaticum	Cinnamomum aromaticum	ncbi	119260	Cinnamomum aromaticum	0	Raw / Exact DB / Canonical match	5YVGS	Cinnamomum aromaticum	0	EOL-000000500239|EOL-000000500240|EOL-000000500279	Cinnamomum pachyphyllum|Cinnamomum verum|Cinnamomum cassia	8	3033987|4181488|7512166	Cinnamomum verum|Cinnamomum pachyphyllum|Cinnamomum cassia	2	119260	Cinnamomum aromaticum	0	NO
k_coconut_simple.txt	1729	Cinnamomum bejolghota	Cinnamomum bejolghota	ncbi	397101	Cinnamomum bejolghota	0	Raw / Exact DB / Canonical match	5YVFZ	Cinnamomum bejolghota	0	EOL-000000500207	Cinnamomum bejolghota	0	7304259	Cinnamomum bejolghota	0	397101	Cinnamomum bejolghota	0	NO
k_coconut_simple.txt	1730	Cinnamomum burmannii	Cinnamomum burmannii	ncbi	119261	Cinnamomum burmanni	1	Raw / Exact DB / Synonym match	5YVHK	Cinnamomum burmanni	6	EOL-000000500069	Cinnamomum burmannii	0	3033985	Cinnamomum burmannii	0	119261	Cinnamomum burmanni	1	NO
k_coconut_simple.txt	1731	Cinnamomum camphora	Cinnamomum camphora	ncbi	13429	Cinnamomum camphora	0	Raw / Exact DB / Canonical match	5YVHF	Cinnamomum camphora	0	EOL-000000500225	Cinnamomum camphora	0	3033991	Cinnamomum camphora	0	13429	Cinnamomum camphora	0	NO
k_coconut_simple.txt	1732	Cinnamomum chingii	Cinnamomum chingii	ncbi	977953	Cinnamomum subavenium	6	Recursive / Single match	5Z74Y	Cinnamomum subavenium	1	EOL-000000500143	Cinnamomum subavenium	6	4179952	Cinnamomum subavenium	1	977953	Cinnamomum subavenium	6	NO
k_coconut_simple.txt	1733	Cinnamomum glanduliferum	Cinnamomum glanduliferum	ncbi	1532343	Cinnamomum glanduliferum	0	Raw / Exact DB / Canonical match	5Z7JF	Cinnamomum glanduliferum	0	EOL-000000500074	Cinnamomum glanduliferum	0	7580207	Cinnamomum glanduliferum	0	1532343	Cinnamomum glanduliferum	0	NO
k_coconut_simple.txt	1734	Cinnamomum insularimontanum	Cinnamomum insularimontanum	ncbi	119264	Cinnamomum insularimontanum	0	Raw / Exact DB / Canonical match	5Z7GV	Cinnamomum chekiangense	1	EOL-000000500028	Cinnamomum	11	4181000	Cinnamomum yabunikkei	6	119264	Cinnamomum insularimontanum	0	NO
k_coconut_simple.txt	1735	Cinnamomum loureiroi	Cinnamomum loureiroi	ncbi	688535	Cinnamomum loureiroi	0	Raw / Exact DB / Canonical match	5YVBF	Cinnamomum loureiroi	0	EOL-000000500149	Cinnamomum loureiroi	0	4182513	Cinnamomum loureiroi	0	688535	Cinnamomum loureiroi	0	NO
k_coconut_simple.txt	1736	Cinnamomum parthenoxylum	Cinnamomum parthenoxylum	ncbi	714455	Cinnamomum parthenoxylon	20	Specific epithet corrected / Exact DB / Single match	5Z7C9	Cinnamomum parthenoxylon	20	EOL-000000500305	Cinnamomum parthenoxylon	20	4181342	Cinnamomum parthenoxylon	20	714455	Cinnamomum parthenoxylon	20	NO
k_coconut_simple.txt	1737	Cinnamomum tamala	Cinnamomum tamala	ncbi	397098	Cinnamomum tamala	0	Raw / Exact DB / Canonical match	5Z74T	Cinnamomum tamala	0	EOL-000000500250	Cinnamomum tamala	0	9128079	Cinnamomum tamala	0	397098	Cinnamomum tamala	0	NO
k_coconut_simple.txt	1738	Cinnamomum verum	Cinnamomum verum	ncbi	128608	Cinnamomum verum	0	Raw / Exact DB / Canonical match	5Z6SQ	Cinnamomum verum	0	EOL-000000500240	Cinnamomum verum	0	3033987	Cinnamomum verum	0	128608	Cinnamomum verum	0	NO
k_coconut_simple.txt	1739	Cinnamomum wilsonii	Cinnamomum wilsonii	ncbi	397103	Cinnamomum wilsonii	0	Raw / Exact DB / Canonical match	5Z74L	Cinnamomum wilsonii	0	EOL-000000500038	Cinnamomum wilsonii	0	4179064	Cinnamomum wilsonii	0	397103	Cinnamomum wilsonii	0	NO
k_coconut_simple.txt	1740	Cinnamomum zeylanuicum	Cinnamomum zeylanuicum	ncbi	128608	Cinnamomum verum	32	Generic epithet corrected / Exact DB / Single match	5Z6SQ	Cinnamomum verum	32	EOL-000000500240	Cinnamomum verum	34	3033987	Cinnamomum verum	32	128608	Cinnamomum verum	32	NO
k_coconut_simple.txt	1741	Cipadessa baccifera	Cipadessa baccifera	ncbi	43897	Cipadessa baccifera	0	Raw / Exact DB / Canonical match	VFMP	Cipadessa baccifera	0	EOL-000000455050	Cipadessa baccifera	0	3851819	Cipadessa baccifera	0	43897	Cipadessa baccifera	0	NO
k_coconut_simple.txt	1742	Cipangopaludina cathyensis	Cipangopaludina cathyensis	ncbi	570432	Cipangopaludina cathayensis	20	Specific epithet corrected / Exact DB / Single match	VFNC	Cipangopaludina catayensis	20	EOL-000000751467	Cipangopaludina cathayensis	20	7520597	Cipangopaludina catayensis	20	570432	Cipangopaludina cathayensis	20	NO
k_coconut_simple.txt	1743	Cipangopaludina chinensis	Cipangopaludina chinensis	ncbi	527796	Cipangopaludina chinensis	0	Raw / Exact DB / Canonical match	87NQV|VFND	Cipangopaludina chinensis|Cipangopaludina chinensis	2	EOL-000000751471	Cipangopaludina chinensis	0	2292567|9738098	Cipangopaludina chinensis|Cipangopaludina chinensis	2	527796	Cipangopaludina chinensis	0	NO
k_coconut_simple.txt	1744	Circaea mollis	Circaea mollis	ncbi	658105	Circaea mollis	0	Raw / Exact DB / Canonical match	VFRF	Circaea mollis	0	EOL-000000413466	Circaea mollis	0	7322810	Circaea mollis	0	658105	Circaea mollis	0	NO
k_coconut_simple.txt	1745	Circus cyaneus cyaneus	Circus cyaneus cyaneus	ncbi	387784	Circus cyaneus cyaneus	0	Raw / Exact DB / Canonical match	5GGLT	Circus cyaneus cyaneus	0	EOL-000000687976	Circus cyaneus	10	7191171	Circus cyaneus cyaneus	0	387784	Circus cyaneus cyaneus	0	NO
k_coconut_simple.txt	1746	Cirisum japonica	Cirisum japonica	ncbi	516546	Cirsium japonicum	32	Generic epithet corrected / Exact DB / Single match	VJ33	Cirsium japonicum	32	EOL-000000247144	Cirsium japonicum	32	3112887	Cirsium japonicum	32	516546	Cirsium japonicum	32	NO
k_coconut_simple.txt	1747	Cirsium chinense	Cirsium chinense	ncbi	41549	Cirsium	11	Recursive / Nearest match / Genus level	5YX2X	Cirsium chinense	0	EOL-000000246898	Cirsium chinense	0	3113226	Cirsium chinense	0	41549	Cirsium	11	MAYBE
k_coconut_simple.txt	1748	Cirsium japonicum	Cirsium japonicum	ncbi	516546	Cirsium japonicum	0	Raw / Exact DB / Canonical match	VJ33	Cirsium japonicum	0	EOL-000000247144	Cirsium japonicum	0	3112887	Cirsium japonicum	0	516546	Cirsium japonicum	0	NO
k_coconut_simple.txt	1749	Cirsium lineare	Cirsium lineare	ncbi	196725	Cirsium lineare	0	Raw / Exact DB / Canonical match	VJ55	Cirsium lineare	0	EOL-000000247391	Cirsium lineare	0	3113222	Cirsium lineare	0	196725	Cirsium lineare	0	NO
k_coconut_simple.txt	1750	Cirsium maackii	Cirsium maackii	ncbi	2039306	Cirsium japonicum var. maackii	1	Raw / Exact DB / Synonym match	VJ5R	Cirsium maackii	0	EOL-000000246853	Cirsium maackii	0	6063994	Cirsium maackii	0	2039306	Cirsium japonicum var. maackii	1	NO
k_coconut_simple.txt	1751	Cirsium nipponicum	Cirsium nipponicum	ncbi	1329804	Cirsium nipponicum	0	Raw / Exact DB / Canonical match	5Z946	Cirsium nipponicum	0	EOL-000000247063	Cirsium nipponicum	0	3113139	Cirsium nipponicum	0	1329804	Cirsium nipponicum	0	NO
k_coconut_simple.txt	1752	Cirsium pendulum	Cirsium pendulum	ncbi	112788	Cirsium pendulum	0	Raw / Exact DB / Canonical match	5Z8S7	Cirsium pendulum	0	EOL-000000247158	Cirsium pendulum	0	3113714	Cirsium pendulum	0	112788	Cirsium pendulum	0	NO
k_coconut_simple.txt	1753	Cirsium rhinoceros	Cirsium rhinoceros	ncbi	2595066	Cirsium rhinoceros	0	Raw / Exact DB / Canonical match	5Z8S9	Cirsium rhinoceros	0	EOL-000000247000	Cirsium rhinoceros	0	3113491	Cirsium rhinoceros	0	2595066	Cirsium rhinoceros	0	NO
k_coconut_simple.txt	1754	Cirsium setosum	Cirsium setosum	ncbi	576424	Cirsium setosum	0	Raw / Exact DB / Canonical match	5N47K	Cirsium arvense integrifolium	1	EOL-000000247074	Cirsium arvense var. integrifolium Wimmer & Grabowski	6	4274470	Cirsium arvense integrifolium	1	576424	Cirsium setosum	0	NO
k_coconut_simple.txt	1755	Cissampelos pareira	Cissampelos pareira	ncbi	108409	Cissampelos pareira	0	Raw / Exact DB / Canonical match	VJYC	Cissampelos pareira	0	EOL-000000199890	Cissampelos pareira	0	3033937	Cissampelos pareira	0	108409	Cissampelos pareira	0	NO
k_coconut_simple.txt	1756	Cissus adnata	Cissus adnata	ncbi	149358	Cissus adnata	0	Raw / Exact DB / Canonical match	VK9X	Cissus adnata	0	EOL-000000374913	Cissus adnata	0	4052376	Cissus adnata	0	149358	Cissus adnata	0	NO
k_coconut_simple.txt	1757	Cissus quadrangularis	Cissus quadrangularis	ncbi	165298	Cissus quadrangularis	0	Raw / Exact DB / Canonical match	VKWL	Cissus quadrangularis	0	EOL-000000374681	Cissus quadrangularis	0	7130673	Cissus quadrangularis	0	165298	Cissus quadrangularis	0	NO
k_coconut_simple.txt	1758	Cistaceae	Cistaceae	ncbi	69450	Cistaceae	0	Raw / Exact DB / Canonical match	89R	Cistaceae	0	EOL-000000415892	Cistaceae	0	6635	Cistaceae	0	69450	Cistaceae	0	NO
k_coconut_simple.txt	1759	Cistanche deserticola	Cistanche deserticola	ncbi	161395	Cistanche deserticola	0	Raw / Exact DB / Canonical match	VL7J	Cistanche deserticola	0	EOL-000000337330	Cistanche deserticola	0	3730700	Cistanche deserticola	0	161395	Cistanche deserticola	0	NO
k_coconut_simple.txt	1760	Cistanche salsa	Cistanche salsa	ncbi	161396	Cistanche salsa	0	Raw / Exact DB / Canonical match	VL83	Cistanche salsa	0	EOL-000000337315	Cistanche salsa	0	7332223	Cistanche salsa	0	161396	Cistanche salsa	0	NO
k_coconut_simple.txt	1761	Cistanche sp.	Cistanche sp.	ncbi	87753	Cistanche	3	Simple corrected / Exact DB / Canonical match	3Q8Z	Cistanche	3	EOL-000000337313	Cistanche	3	6439119	Cistanche	3	87753	Cistanche	3	NO
k_coconut_simple.txt	1762	Cistanche tubulosa	Cistanche tubulosa	ncbi	161397	Cistanche tubulosa	0	Raw / Exact DB / Canonical match	8S4XB	Cistanche tubulosa	0	EOL-000000337327	Cistanche tubulosa	0	7332217	Cistanche tubulosa	0	161397	Cistanche tubulosa	0	NO
k_coconut_simple.txt	1763	Cistus parviflorus	Cistus parviflorus	ncbi	335164	Cistus parviflorus	0	Raw / Exact DB / Canonical match	VLPJ	Cistus parviflorus	0	EOL-000000416220	Cistus parviflorus	0	8069132	Cistus parviflorus	0	335164	Cistus parviflorus	0	NO
k_coconut_simple.txt	1764	Citellus dauricus	Citellus dauricus	ncbi	99837	Spermophilus dauricus	1	Raw / Exact DB / Synonym match	6YWWZ	Spermophilus dauricus	6	EOL-000000636730	Spermophilus dauricus	6	2437294	Spermophilus dauricus	6	99837	Spermophilus dauricus	1	NO
k_coconut_simple.txt	1765	Citrullus	Citrullus	ncbi	3653	Citrullus	0	Raw / Exact DB / Canonical match	62LFQ	Citrullus	0	EOL-000000432847	Citrullus	0	2874620|8257011	Citrullus|Citrullus	2	3653	Citrullus	0	NO
k_coconut_simple.txt	1766	Citrullus colocynthis	Citrullus colocynthis	ncbi	252529	Citrullus colocynthis	0	Raw / Exact DB / Canonical match	VMHH	Citrullus colocynthis	0	EOL-000000432852	Citrullus colocynthis	0	2874622	Citrullus colocynthis	0	252529	Citrullus colocynthis	0	NO
k_coconut_simple.txt	1767	Citrullus ecirrhosus	Citrullus ecirrhosus	ncbi	260672	Citrullus ecirrhosus	0	Raw / Exact DB / Canonical match	VMHK	Citrullus ecirrhosus	0	EOL-000000432849	Citrullus ecirrhosus	0	3625551	Citrullus ecirrhosus	0	260672	Citrullus ecirrhosus	0	NO
k_coconut_simple.txt	1768	Citrullus lanatus	Citrullus lanatus	ncbi	3654	Citrullus lanatus	0	Raw / Exact DB / Canonical match	VMHN	Citrullus lanatus	0	EOL-000000432848	Citrullus lanatus	0	2874621	Citrullus lanatus	0	3654	Citrullus lanatus	0	NO
k_coconut_simple.txt	1769	Citrullus lanatus subsp. vulgaris	Citrullus lanatus subsp. vulgaris	ncbi	260674	Citrullus lanatus subsp. vulgaris	0	Raw / Exact DB / Canonical match	VMHN	Citrullus lanatus	4	EOL-000000432848	Citrullus lanatus	6	2874621	Citrullus lanatus	4	260674	Citrullus lanatus subsp. vulgaris	0	NO
k_coconut_simple.txt	1770	Citrullus naudinianus	Citrullus naudinianus	ncbi	252528	Citrullus naudinianus	0	Raw / Exact DB / Canonical match	VMHR	Citrullus naudinianus	0	EOL-000000432847	Citrullus	11	3625134	Citrullus naudinianus	0	252528	Citrullus naudinianus	0	NO
k_coconut_simple.txt	1771	Citrus	Citrus	ncbi	2706	Citrus	0	Raw / Exact DB / Canonical match	3QB2	Citrus	0	EOL-000000458888	Citrus	0	3190155	Citrus	0	2706	Citrus	0	NO
k_coconut_simple.txt	1772	Citrus aurantifolia phytoplasma	Citrus aurantifolia phytoplasma	ncbi	35781	'Citrus aurantifolia' phytoplasma	1	Raw / Exact DB / Synonym match	3QB2	Citrus	11	EOL-000000011066	'Candidatus	11	3190155	Citrus	11	35781	'Citrus aurantifolia' phytoplasma	1	NO
k_coconut_simple.txt	1773	Citrus aurantiifolia	Citrus aurantiifolia	ncbi	159033	Citrus aurantiifolia	0	Raw / Exact DB / Canonical match	VMN5	Citrus aurantiifolia	0	EOL-000000458923	Citrus aurantiifolia	0	3190164	Citrus aurantiifolia	0	159033	Citrus aurantiifolia	0	NO
k_coconut_simple.txt	1774	Citrus aurantium	Citrus aurantium	ncbi	43166	Citrus aurantium	0	Raw / Exact DB / Canonical match	VMN6	Citrus aurantium	0	EOL-000000458902	Citrus aurantium	0	8077391	Citrus aurantium	0	43166	Citrus aurantium	0	NO
k_coconut_simple.txt	1775	Citrus bergamia	Citrus bergamia	ncbi	380129	Citrus bergamia	0	Raw / Exact DB / Canonical match	9XK4K	Citrus limon	1	EOL-000000458927	Citrus limon	6	9198046	Citrus limon	1	380129	Citrus bergamia	0	NO
k_coconut_simple.txt	1776	Citrus cultivars	Citrus cultivars	ncbi	2706	Citrus	100	Unmapped / partial match (most likely genus level)	3QB2	Citrus	100	EOL-000000458888	Citrus	100	3190155	Citrus	100	2706	Citrus	100	YES
k_coconut_simple.txt	1777	Citrus depressa	Citrus depressa	ncbi	697036	Citrus depressa	0	Raw / Exact DB / Canonical match	VMMC	Citrus tachibana	1	EOL-000000458920	Citrus reticulata	6	3190172	Citrus reticulata	1	697036	Citrus depressa	0	NO
k_coconut_simple.txt	1778	Citrus erythrosa	Citrus erythrosa	ncbi	237568	Citrus erythrosa	0	Raw / Exact DB / Canonical match	VMM2|VMN6	Citrus reticulata|Citrus aurantium	2	EOL-000000458902|EOL-000000458920	Citrus aurantium|Citrus reticulata	8	3190172	Citrus reticulata	1	237568	Citrus erythrosa	0	NO
k_coconut_simple.txt	1779	Citrus funadoko	Citrus funadoko	ncbi	43166	Citrus aurantium	6	Recursive / Single match	VMN6	Citrus aurantium	6	EOL-000000458902	Citrus aurantium	6	8077391	Citrus aurantium	1	43166	Citrus aurantium	6	NO
k_coconut_simple.txt	1780	Citrus hassaku	Citrus hassaku	ncbi	488171	Citrus hassaku	0	Raw / Exact DB / Canonical match	VMLC	Citrus medica	1	EOL-000000458915	Citrus medica	6	3190157	Citrus medica	1	488171	Citrus hassaku	0	NO
k_coconut_simple.txt	1781	Citrus hybrid cultivar	Citrus hybrid cultivar	ncbi	171250	Citrus hybrid cultivar	0	Raw / Exact DB / Canonical match	3QB2	Citrus	11	EOL-000000458888	Citrus	11	3190155	Citrus	11	171250	Citrus hybrid cultivar	0	NO
k_coconut_simple.txt	1782	Citrus jambhiri	Citrus jambhiri	ncbi	64884	Citrus jambhiri	0	Raw / Exact DB / Canonical match	VMP8	Citrus taitensis	6	EOL-000000458898	Citrus taitensis	6	3190176	Citrus taitensis	1	64884	Citrus jambhiri	0	NO
k_coconut_simple.txt	1783	Citrus japonica	Citrus japonica	ncbi	76966	Citrus japonica	0	Raw / Exact DB / Canonical match	VMKJ	Citrus japonica	0	EOL-000000458926	Citrus japonica	0	3831801	Citrus japonica	0	76966	Citrus japonica	0	NO
k_coconut_simple.txt	1784	Citrus japonica var. margarita	Citrus japonica var. margarita	ncbi	85437	Citrus japonica var. margarita	0	Raw / Exact DB / Canonical match	VMKJ	Citrus japonica	4	EOL-000000458926	Citrus japonica	6	3831801	Citrus japonica	4	85437	Citrus japonica var. margarita	0	NO
k_coconut_simple.txt	1785	Citrus junos	Citrus junos	ncbi	135197	Citrus junos	0	Raw / Exact DB / Canonical match	VMNQ	Citrus junos	0	EOL-000000458928	Citrus junos	0	3831766	Citrus junos	0	135197	Citrus junos	0	NO
k_coconut_simple.txt	1786	Citrus kinokuni	Citrus kinokuni	ncbi	408488	Citrus kinokuni	0	Raw / Exact DB / Canonical match	VMKJ|VMN6	Citrus japonica|Citrus aurantium	2	EOL-000000458902|EOL-000000458926	Citrus aurantium|Citrus japonica	8	3831801	Citrus japonica	1	408488	Citrus kinokuni	0	NO
k_coconut_simple.txt	1787	Citrus limon	Citrus limon	ncbi	2708	Citrus limon	0	Raw / Exact DB / Canonical match	9XK4K	Citrus limon	0	EOL-000000458927	Citrus limon	0	9198046	Citrus limon	0	2708	Citrus limon	0	NO
k_coconut_simple.txt	1788	Citrus limonia	Citrus limonia	ncbi	171249	Citrus limonia	0	Raw / Exact DB / Canonical match	9XK4K	Citrus limon	6	EOL-000000458927	Citrus limon	6	9198046	Citrus limon	1	171249	Citrus limonia	0	NO
k_coconut_simple.txt	1789	Citrus maxima	Citrus maxima	ncbi	37334	Citrus maxima	0	Raw / Exact DB / Canonical match	9XK4L	Citrus maxima	0	EOL-000000458910	Citrus grandis	6	3190161	Citrus grandis	1	37334	Citrus maxima	0	NO
k_coconut_simple.txt	1790	Citrus medica	Citrus medica	ncbi	171251	Citrus medica	0	Raw / Exact DB / Canonical match	VMLC	Citrus medica	0	EOL-000000458915	Citrus medica	0	3190157	Citrus medica	0	171251	Citrus medica	0	NO
k_coconut_simple.txt	1791	Citrus natsudaidai	Citrus natsudaidai	ncbi	109792	Citrus natsudaidai	0	Raw / Exact DB / Canonical match	VMN6	Citrus aurantium	1	EOL-000000458902	Citrus aurantium	6	8077391	Citrus aurantium	1	109792	Citrus natsudaidai	0	NO
k_coconut_simple.txt	1792	Citrus nobilis	Citrus nobilis	ncbi	481549	Citrus nobilis	0	Raw / Exact DB / Canonical match	VMN6	Citrus aurantium	1	EOL-000000458902|EOL-000000458920	Citrus aurantium|Citrus reticulata	8	3190172|8077391	Citrus reticulata|Citrus aurantium	2	481549	Citrus nobilis	0	NO
k_coconut_simple.txt	1793	Citrus paradisi x Citrus tangerina	Citrus paradisi x Citrus tangerina	ncbi			96	Rule-based screening / Unresolvable hybrid - manual check required			96			96			96			96	YES
k_coconut_simple.txt	1794	Citrus reticulata	Citrus reticulata	ncbi	85571	Citrus reticulata	0	Raw / Exact DB / Canonical match	VMM2	Citrus reticulata	0	EOL-000000458920	Citrus reticulata	0	3190172	Citrus reticulata	0	85571	Citrus reticulata	0	NO
k_coconut_simple.txt	1795	Citrus reticulate	Citrus reticulate	ncbi	85571	Citrus reticulata	20	Specific epithet corrected / Exact DB / Single match	VMM2	Citrus reticulata	20	EOL-000000458920	Citrus reticulata	20	3190172	Citrus reticulata	20	85571	Citrus reticulata	20	NO
k_coconut_simple.txt	1796	Citrus rugulosa	Citrus rugulosa	ncbi	2706	Citrus	11	Recursive / Nearest match / Genus level	3QB2	Citrus	11	EOL-000000458888	Citrus	11	3837940	Citrus rugulosa	0	2706	Citrus	11	MAYBE
k_coconut_simple.txt	1797	Citrus sinensis	Citrus sinensis	ncbi	2711	Citrus sinensis	0	Raw / Exact DB / Canonical match	VMN6	Citrus aurantium	1	EOL-000000458902	Citrus aurantium	6	8077391	Citrus aurantium	1	2711	Citrus sinensis	0	NO
k_coconut_simple.txt	1798	Citrus sp. citruspark01	Citrus sp. citruspark01	ncbi	170991	Citrus sp. citruspark01	0	Raw / Exact DB / Canonical match	3QB2	Citrus	11	EOL-000000458888	Citrus	11	3190155	Citrus	11	170991	Citrus sp. citruspark01	0	NO
k_coconut_simple.txt	1799	Citrus suavissima	Citrus suavissima	ncbi	1450747	Citrus suavissima	0	Raw / Exact DB / Canonical match	3QB2	Citrus	11	EOL-000000458888	Citrus	11	3837741	Citrus suavissima	0	1450747	Citrus suavissima	0	NO
k_coconut_simple.txt	1800	Citrus sudachii	Citrus sudachii	ncbi	558546	Citrus sudachi	20	Specific epithet corrected / Exact DB / Single match	VMKJ	Citrus japonica	20	EOL-000000458915|EOL-000000458926	Citrus medica|Citrus japonica	23	3190157	Citrus medica	20	558546	Citrus sudachi	20	NO
k_coconut_simple.txt	1801	Citrus sulcata	Citrus sulcata	ncbi	237573	Citrus sulcata	0	Raw / Exact DB / Canonical match	VMN6	Citrus aurantium	1	EOL-000000458902	Citrus aurantium	6	3833825	Citrus sulcata	0	237573	Citrus sulcata	0	NO
k_coconut_simple.txt	1802	Citrus sunki	Citrus sunki	ncbi	237574	Citrus sunki	0	Raw / Exact DB / Canonical match	VMMC	Citrus tachibana	1	EOL-000000458920	Citrus reticulata	6	3190172	Citrus reticulata	1	237574	Citrus sunki	0	NO
k_coconut_simple.txt	1803	Citrus tachibana	Citrus tachibana	ncbi	200544	Citrus tachibana	0	Raw / Exact DB / Canonical match	VMMC	Citrus tachibana	0	EOL-000000458920	Citrus reticulata	6	3190172	Citrus reticulata	1	200544	Citrus tachibana	0	NO
k_coconut_simple.txt	1804	Citrus tamurana	Citrus tamurana	ncbi	488172	Citrus tamurana	0	Raw / Exact DB / Canonical match	VMKJ	Citrus japonica	1	EOL-000000458902|EOL-000000458926	Citrus aurantium|Citrus japonica	8	8077391	Citrus aurantium	1	488172	Citrus tamurana	0	NO
k_coconut_simple.txt	1805	Citrus tangemna	Citrus tangemna	ncbi	237575	Citrus tangerina	20	Specific epithet corrected / Exact DB / Single match	VMM2|VMN6	Citrus reticulata|Citrus aurantium	21	EOL-000000458902|EOL-000000458920	Citrus aurantium|Citrus reticulata	23	3190172	Citrus reticulata	20	237575	Citrus tangerina	20	NO
k_coconut_simple.txt	1806	Citrus tangerina	Citrus tangerina	ncbi	237575	Citrus tangerina	0	Raw / Exact DB / Canonical match	VMM2|VMN6	Citrus reticulata|Citrus aurantium	2	EOL-000000458902|EOL-000000458920	Citrus aurantium|Citrus reticulata	8	3190172	Citrus reticulata	1	237575	Citrus tangerina	0	NO
k_coconut_simple.txt	1807	Citrus tankan	Citrus tankan	ncbi	1008980	Citrus tankan	0	Raw / Exact DB / Canonical match	VMM2|VMN6	Citrus reticulata|Citrus aurantium	2	EOL-000000458902|EOL-000000458920	Citrus aurantium|Citrus reticulata	8	3190172	Citrus reticulata	1	1008980	Citrus tankan	0	NO
k_coconut_simple.txt	1808	Citrus trifoliata	Citrus trifoliata	ncbi	37690	Citrus trifoliata	0	Raw / Exact DB / Canonical match	VMMG	Citrus trifoliata	0	EOL-000000458916	Citrus trifoliata	0	3190129|8207651	Citrus trifoliata|Citrus trifoliata	2	37690	Citrus trifoliata	0	NO
k_coconut_simple.txt	1809	Citrus unshiu	Citrus unshiu	ncbi	55188	Citrus unshiu	0	Raw / Exact DB / Canonical match	VMM2|VMN6	Citrus reticulata|Citrus aurantium	2	EOL-000000458902|EOL-000000458920	Citrus aurantium|Citrus reticulata	8	3190172	Citrus reticulata	1	55188	Citrus unshiu	0	NO
k_coconut_simple.txt	1810	Citrus wilsonii	Citrus wilsonii	ncbi	475932	Citrus wilsonii	0	Raw / Exact DB / Canonical match	VMNQ	Citrus junos	1	EOL-000000458928	Citrus junos	6	7595956	Citrus wilsonii	0	475932	Citrus wilsonii	0	NO
k_coconut_simple.txt	1811	Citrus x paradisi	Citrus x paradisi	ncbi	37656	Citrus x paradisi	0	Raw / Exact DB / Canonical match	VMN6	Citrus aurantium	4	EOL-000000458902	Citrus aurantium	6	8077391	Citrus aurantium	4	37656	Citrus x paradisi	0	NO
k_coconut_simple.txt	1812	Citrus yuko	Citrus yuko	ncbi	1262123	Citrus yuko	0	Raw / Exact DB / Canonical match	VMKJ	Citrus japonica	1	EOL-000000458926|EOL-000000458928	Citrus japonica|Citrus junos	8	3831766	Citrus junos	1	1262123	Citrus yuko	0	NO
k_coconut_simple.txt	1813	Cladonia chlorophaea	Cladonia chlorophaea	ncbi	5201	Cladonia chlorophaea	0	Raw / Exact DB / Canonical match	VPDN	Cladonia chlorophaea	0	EOL-000002251973	Cladonia chlorophaea	0	2607697	Cladonia chlorophaea	0	5201	Cladonia chlorophaea	0	NO
k_coconut_simple.txt	1814	Cladonia convoluta	Cladonia convoluta	ncbi	184092	Cladonia convoluta	0	Raw / Exact DB / Canonical match	VPFG	Cladonia foliacea	1	EOL-000002251927	Cladonia foliacea	6	2607590	Cladonia foliacea	1	184092	Cladonia convoluta	0	NO
k_coconut_simple.txt	1815	Cladonia fallax	Cladonia fallax	ncbi	195781	Cladonia pycnoclada	6	Recursive / Single match	5YW5R	Cladonia pycnoclada	1	EOL-000002251668	Cladonia	11	8550169	Cladonia pycnoclada	1	195781	Cladonia pycnoclada	6	NO
k_coconut_simple.txt	1816	Cladonia rangiferina	Cladonia rangiferina	ncbi	111670	Cladonia rangiferina	0	Raw / Exact DB / Canonical match	9XK8W	Cladonia rangiferina	0	EOL-000002251711	Cladonia rangiferina	0	2607708	Cladonia rangiferina	0	111670	Cladonia rangiferina	0	NO
k_coconut_simple.txt	1817	Cladonia stellaris	Cladonia stellaris	ncbi	174045	Cladonia stellaris	0	Raw / Exact DB / Canonical match	VPLT	Cladonia stellaris	0	EOL-000002251785	Cladonia stellaris	0	2607712	Cladonia stellaris	0	174045	Cladonia stellaris	0	NO
k_coconut_simple.txt	1818	Cladonia verticillata	Cladonia verticillata	ncbi	174052	Cladonia verticillata	0	Raw / Exact DB / Canonical match	VPDL	Cladonia cervicornis	1	EOL-000002251762	Cladonia cervicornis	6	2607672	Cladonia cervicornis verticillata	1	174052	Cladonia verticillata	0	NO
k_coconut_simple.txt	1819	Cladostachys amaranthoides	Cladostachys amaranthoides	ncbi	240055	Deeringia amaranthoides	6	Recursive / Single match	6CH8N	Deeringia amaranthoides	1	EOL-000000204630	Deeringia amaranthoides	6	3675567	Deeringia amaranthoides	1	240055	Deeringia amaranthoides	6	NO
k_coconut_simple.txt	1820	Cladrastis kentukea	Cladrastis kentukea	ncbi	38412	Cladrastis kentukea	0	Raw / Exact DB / Canonical match	VQL2	Cladrastis kentukea	0	EOL-000000487101	Cladrastis kentukea	0	2945513|7642449	Cladrastis kentukea|Cladrastis kentukea	2	38412	Cladrastis kentukea	0	NO
k_coconut_simple.txt	1821	Clania pryeri	Clania pryeri	ncbi	1033757|1368023	Clania|Clania	100	Unmapped / partial match (most likely genus level)	TCKB	Chaetolabia fryeri	32	EOL-000002019083	Chaetolabia fryeri	34	4393946	Chaetolabia fryeri	32	1033757|1368023	Clania|Clania	100	YES
k_coconut_simple.txt	1822	Clarias fuscus	Clarias fuscus	ncbi	33541	Clarias fuscus	0	Raw / Exact DB / Canonical match	5Z7WX	Clarias fuscus	0	EOL-000000610538	Clarias fuscus	0	5202694	Clarias fuscus	0	33541	Clarias fuscus	0	NO
k_coconut_simple.txt	1823	Clausena	Clausena	ncbi	76958	Clausena	0	Raw / Exact DB / Canonical match	3QLM	Clausena	0	EOL-000000458335	Clausena	0	3190412	Clausena	0	76958	Clausena	0	NO
k_coconut_simple.txt	1824	Clausena anisata	Clausena anisata	ncbi	159034	Clausena anisata	0	Raw / Exact DB / Canonical match	VTKW	Clausena anisata	0	EOL-000000458336	Clausena anisata	0	6434280	Clausena anisata	0	159034	Clausena anisata	0	NO
k_coconut_simple.txt	1825	Clausena dentata	Clausena dentata	ncbi	159034	Clausena anisata	6	Recursive / Single match	VTKW	Clausena anisata	1	EOL-000000458361	Clausena dentata	0	3190414	Clausena dentata	0	159034	Clausena anisata	6	NO
k_coconut_simple.txt	1826	Clausena dunniana	Clausena dunniana	ncbi	1224754	Clausena dunniana	0	Raw / Exact DB / Canonical match	VTL8	Clausena dunniana	0	EOL-000000458338	Clausena dunniana	0	7269472	Clausena dunniana	0	1224754	Clausena dunniana	0	NO
k_coconut_simple.txt	1827	Clausena excavata	Clausena excavata	ncbi	76959	Clausena excavata	0	Raw / Exact DB / Canonical match	VTLD	Clausena excavata	0	EOL-000000458363	Clausena excavata	0	5834596	Clausena excavata	0	76959	Clausena excavata	0	NO
k_coconut_simple.txt	1828	Clausena heptaphylla	Clausena heptaphylla	ncbi	1392232	Clausena heptaphylla	0	Raw / Exact DB / Canonical match	VTLN	Clausena heptaphylla	0	EOL-000000458359	Clausena heptaphylla	0	7906628	Clausena heptaphylla	0	1392232	Clausena heptaphylla	0	NO
k_coconut_simple.txt	1829	Clausena lansium	Clausena lansium	ncbi	159037	Clausena lansium	0	Raw / Exact DB / Canonical match	VTM2	Clausena lansium	0	EOL-000000458353	Clausena lansium	0	3190413	Clausena lansium	0	159037	Clausena lansium	0	NO
k_coconut_simple.txt	1830	Claviceps paspali	Claviceps paspali	ncbi	40601	Claviceps paspali	0	Raw / Exact DB / Canonical match	5Z97H	Claviceps paspali	0	EOL-000002223244	Claviceps paspali	0	5251477	Claviceps paspali	0	40601	Claviceps paspali	0	NO
k_coconut_simple.txt	1831	Claviceps purpurea	Claviceps purpurea	ncbi	5111	Claviceps purpurea	0	Raw / Exact DB / Canonical match	VVFY	Claviceps purpurea	0	EOL-000002223261	Claviceps purpurea	0	9378152	Claviceps purpurea	0	5111	Claviceps purpurea	0	NO
k_coconut_simple.txt	1832	Clavularia viridis	Clavularia viridis	ncbi	153213	Clavularia viridis	0	Raw / Exact DB / Canonical match	VW55	Clavularia viridis	0	EOL-000000543053	Clavularia viridis	0	9803118	Clavularia viridis	0	153213	Clavularia viridis	0	NO
k_coconut_simple.txt	1833	Cleistanthus collinus	Cleistanthus collinus	ncbi	1357584	Cleistanthus collinus	0	Raw / Exact DB / Canonical match	VX75	Cleistanthus collinus	0	EOL-000000394400	Cleistanthus collinus	0	4940432	Cleistanthus collinus	0	1357584	Cleistanthus collinus	0	NO
k_coconut_simple.txt	1834	Clematis apiifolia	Clematis apiifolia	ncbi	38789	Clematis apiifolia	0	Raw / Exact DB / Canonical match	VXT6	Clematis apiifolia	0	EOL-000000195884	Clematis apiifolia	0	6375119	Clematis apiifolia	0	38789	Clematis apiifolia	0	NO
k_coconut_simple.txt	1835	Clematis armandii	Clematis armandii	ncbi	487159	Clematis armandii	0	Raw / Exact DB / Canonical match	VXTB	Clematis armandii	0	EOL-000000195604	Clematis armandii	0	6375061	Clematis armandii	0	487159	Clematis armandii	0	NO
k_coconut_simple.txt	1836	Clematis brachyura	Clematis brachyura	ncbi	231643	Clematis brachyura	0	Raw / Exact DB / Canonical match	5YZ3H	Clematis brachyura	0	EOL-000000195536	Clematis brachyura	0	7277079	Clematis brachyura	0	231643	Clematis brachyura	0	NO
k_coconut_simple.txt	1837	Clematis chinensis	Clematis chinensis	ncbi	748693	Clematis chinensis	0	Raw / Exact DB / Canonical match	VXVR	Clematis chinensis	0	EOL-000000195435	Clematis chinensis	0	7474713	Clematis chinensis	0	748693	Clematis chinensis	0	NO
k_coconut_simple.txt	1838	Clematis florida	Clematis florida	ncbi	231648	Clematis florida	0	Raw / Exact DB / Canonical match	8V7K2	Clematis florida	0	EOL-000000195776	Clematis florida	0	3033527|8158837	Clematis florida|Clematis florida	2	231648	Clematis florida	0	NO
k_coconut_simple.txt	1839	Clematis fusca	Clematis fusca	ncbi	230837	Clematis fusca	0	Raw / Exact DB / Canonical match	5YZ4W	Clematis fusca	0	EOL-000000195899	Clematis fusca	0	6374525	Clematis fusca	0	230837	Clematis fusca	0	NO
k_coconut_simple.txt	1840	Clematis heracleifolia	Clematis heracleifolia	ncbi	748699	Clematis heracleifolia	0	Raw / Exact DB / Canonical match	VY3L	Clematis heracleifolia	0	EOL-000000195812	Clematis heracleifolia	0	6374393	Clematis heracleifolia	0	748699	Clematis heracleifolia	0	NO
k_coconut_simple.txt	1841	Clematis hexapetala	Clematis hexapetala	ncbi	174171	Clematis hexapetala	0	Raw / Exact DB / Canonical match	VY3P	Clematis hexapetala	0	EOL-000000195550	Clematis hexapetala	0	7990221	Clematis hexapetala	0	174171	Clematis hexapetala	0	NO
k_coconut_simple.txt	1842	Clematis manshurica	Clematis manshurica	ncbi	748703	Clematis mandshurica	1	Raw / Exact DB / Synonym match	5N5PK	Clematis terniflora mandshurica	6	EOL-000000195683	Clematis terniflora var. mandshurica (Rupr.) Ohwi	6	4931431	Clematis terniflora mandshurica	1	748703	Clematis mandshurica	1	NO
k_coconut_simple.txt	1843	Clematis montana	Clematis montana	ncbi	454322	Clematis montana	0	Raw / Exact DB / Canonical match	VY8L	Clematis montana	0	EOL-000000195516	Clematis montana	0	6376216	Clematis montana	0	454322	Clematis montana	0	NO
k_coconut_simple.txt	1844	Clematis patens	Clematis patens	ncbi	231656	Clematis patens	0	Raw / Exact DB / Canonical match	5YZ63	Clematis patens	0	EOL-000000195825	Clematis patens	0	7277969	Clematis patens	0	231656	Clematis patens	0	NO
k_coconut_simple.txt	1845	Clematis tangutica	Clematis tangutica	ncbi	231661	Clematis tangutica	0	Raw / Exact DB / Canonical match	VYFJ	Clematis tangutica	0	EOL-000000195923	Clematis tangutica	0	3033535	Clematis tangutica	0	231661	Clematis tangutica	0	NO
k_coconut_simple.txt	1846	Clematis terniflora	Clematis terniflora	ncbi	231663	Clematis terniflora	0	Raw / Exact DB / Canonical match	VYFW	Clematis terniflora	0	EOL-000000195682	Clematis terniflora	0	3033546	Clematis terniflora	0	231663	Clematis terniflora	0	NO
k_coconut_simple.txt	1847	Clematis terniflora var. koreana	Clematis terniflora var. koreana	ncbi	1267904	Clematis terniflora var. koreana	0	Raw / Exact DB / Canonical match	5N5PK	Clematis terniflora mandshurica	4	EOL-000000195683	Clematis terniflora var. mandshurica (Rupr.) Ohwi	6	4931431	Clematis terniflora mandshurica	4	1267904	Clematis terniflora var. koreana	0	NO
k_coconut_simple.txt	1848	Clematis tibetana	Clematis tibetana	ncbi	748718	Clematis tibetana	0	Raw / Exact DB / Canonical match	VYG8	Clematis tibetana	0	EOL-000000195450	Clematis tibetana	0	7277649	Clematis tibetana	0	748718	Clematis tibetana	0	NO
k_coconut_simple.txt	1849	Clematoclethra scandens	Clematoclethra scandens	ncbi	448037	Clematoclethra scandens	0	Raw / Exact DB / Canonical match	5YZ6K	Clematoclethra scandens	0	EOL-000000332116	Clematoclethra scandens	0	7270797	Clematoclethra scandens	0	448037	Clematoclethra scandens	0	NO
k_coconut_simple.txt	1850	Cleome gynandra	Cleome gynandra	ncbi	190802	Gynandropsis gynandra	1	Raw / Exact DB / Synonym match	3HW7B	Gynandropsis gynandra	1	EOL-000000431410	Gynandropsis gynandra	6	3054227	Gynandropsis gynandra	1	190802	Gynandropsis gynandra	1	NO
k_coconut_simple.txt	1851	Cleome icosandra	Cleome icosandra	ncbi	190804	Corynandra viscosa	6	Recursive / Single match	GR2T	Arivela viscosa	1	EOL-000000431303	Arivela viscosa	6	6370562	Arivela viscosa	1	190804	Corynandra viscosa	6	NO
k_coconut_simple.txt	1852	Cleome spinosa	Cleome spinosa	ncbi	228870	Tarenaya spinosa	1	Raw / Exact DB / Synonym match	54X99	Tarenaya spinosa	1	EOL-000000431210	Tarenaya spinosa	6	8354001	Cleome spinosa	0	228870	Tarenaya spinosa	1	NO
k_coconut_simple.txt	1853	Cleome viscosa	Cleome viscosa	ncbi	190804	Corynandra viscosa	1	Raw / Exact DB / Synonym match	GR2T	Arivela viscosa	1	EOL-000000431303	Arivela viscosa	6	6370562	Arivela viscosa	1	190804	Corynandra viscosa	1	NO
k_coconut_simple.txt	1854	Clerodendranthus spicatus	Clerodendranthus spicatus	ncbi	516067	Clerodendranthus spicatus	0	Raw / Exact DB / Canonical match	5QDYX	Orthosiphon aristatus aristatus	1	EOL-000000341851	Orthosiphon aristatus var. aristatus	6	7308027	Orthosiphon aristatus aristatus	1	516067	Clerodendranthus spicatus	0	NO
k_coconut_simple.txt	1855	Clerodendron cyrtophyllum	Clerodendron cyrtophyllum	ncbi	13432	Clerodendrum	100	Unmapped / partial match (most likely genus level)			1000			1000	2925347	Clerodendrum	100	13432	Clerodendrum	100	YES
k_coconut_simple.txt	1856	Clerodendron fortunatum	Clerodendron fortunatum	ncbi	13432	Clerodendrum	100	Unmapped / partial match (most likely genus level)			1000			1000	2925347	Clerodendrum	100	13432	Clerodendrum	100	YES
k_coconut_simple.txt	1857	Clerodendron fragrans	Clerodendron fragrans	ncbi	13432	Clerodendrum	100	Unmapped / partial match (most likely genus level)			1000			1000	2925347	Clerodendrum	100	13432	Clerodendrum	100	YES
k_coconut_simple.txt	1858	Clerodendron indicum	Clerodendron indicum	ncbi	86734	Magnolia pterocarpa	34	Generic epithet corrected / Recursive / Single match	3XHH4	Magnolia pterocarpa	32	EOL-000000489654	Magnolia pterocarpa	34	3153709	Magnolia pterocarpa	32	86734	Magnolia pterocarpa	34	NO
k_coconut_simple.txt	1859	Clerodendron infortunatum	Clerodendron infortunatum	ncbi	13432	Clerodendrum	100	Unmapped / partial match (most likely genus level)			1000			1000	2925347	Clerodendrum	100	13432	Clerodendrum	100	YES
k_coconut_simple.txt	1860	Clerodendron myricoides	Clerodendron myricoides	ncbi	13432	Clerodendrum	100	Unmapped / partial match (most likely genus level)			1000			1000	2925347	Clerodendrum	100	13432	Clerodendrum	100	YES
k_coconut_simple.txt	1861	Clerodendron serratum	Clerodendron serratum	ncbi	516067	Clerodendranthus spicatus	32	Generic epithet corrected / Exact DB / Single match	3M3G7	Hiptage sericea	32	EOL-000000382286	Hiptage sericea	34	3985419	Hiptage sericea	32	516067	Clerodendranthus spicatus	32	NO
k_coconut_simple.txt	1862	Clerodendrum bungei	Clerodendrum bungei	ncbi	54211	Clerodendrum bungei	0	Raw / Exact DB / Canonical match	W3N9	Clerodendrum bungei	0	EOL-000000343408	Clerodendrum bungei	0	2925351	Clerodendrum bungei	0	54211	Clerodendrum bungei	0	NO
k_coconut_simple.txt	1863	Clerodendrum cyrtophyllum	Clerodendrum cyrtophyllum	ncbi	222564	Clerodendrum cyrtophyllum	0	Raw / Exact DB / Canonical match	W3QK	Clerodendrum cyrtophyllum	0	EOL-000000343559	Clerodendrum cyrtophyllum	0	7308161	Clerodendrum cyrtophyllum	0	222564	Clerodendrum cyrtophyllum	0	NO
k_coconut_simple.txt	1864	Clerodendrum nucinatum	Clerodendrum nucinatum	ncbi	245558	Kalaharia uncinata	34	Generic epithet corrected / Recursive / Single match	3QYFD	Kalaharia uncinata	32	EOL-000000347475	Kalaharia uncinata	34	7308498	Kalaharia uncinata	32	245558	Kalaharia uncinata	34	NO
k_coconut_simple.txt	1865	Clerodendrum thomsoniae	Clerodendrum thomsoniae	ncbi	167922	Clerodendrum thomsoniae	0	Raw / Exact DB / Canonical match	W47B	Clerodendrum thomsoniae	0	EOL-000000343496	Clerodendrum thomsoniae	0	3889087	Clerodendrum thomsoniae	0	167922	Clerodendrum thomsoniae	0	NO
k_coconut_simple.txt	1866	Clerodendrum trichotomum	Clerodendrum trichotomum	ncbi	54229	Clerodendrum trichotomum	0	Raw / Exact DB / Canonical match	W47Q	Clerodendrum trichotomum	0	EOL-000000343456	Clerodendrum trichotomum	0	2925366	Clerodendrum trichotomum	0	54229	Clerodendrum trichotomum	0	NO
k_coconut_simple.txt	1867	Cleyera ochnacea	Cleyera ochnacea	ncbi	182333	Cleyera japonica	6	Recursive / Single match	W4T8	Cleyera japonica	1	EOL-000000335621	Cleyera japonica	6	3189627	Cleyera japonica	1	182333	Cleyera japonica	6	NO
k_coconut_simple.txt	1868	Clinacanthus siamensis	Clinacanthus siamensis	ncbi	478908	Clinacanthus siamensis	0	Raw / Exact DB / Canonical match	W5XN	Clinacanthus nutans	1	EOL-000000360591	Clinacanthus nutans	6	3774284	Clinacanthus nutans	1	478908	Clinacanthus siamensis	0	NO
k_coconut_simple.txt	1869	Clinopodium chinense	Clinopodium chinense	ncbi	516070	Clinopodium chinense	0	Raw / Exact DB / Canonical match	W6Q3	Clinopodium chinense	0	EOL-000000349249	Clinopodium chinense	0	7307233	Clinopodium chinense	0	516070	Clinopodium chinense	0	NO
k_coconut_simple.txt	1870	Clinopodium confine	Clinopodium confine	ncbi	1150280	Clinopodium gracile	6	Recursive / Single match	W6RS	Clinopodium gracile	1	EOL-000000349170	Clinopodium gracile	6	2926958	Clinopodium gracile	1	1150280	Clinopodium gracile	6	NO
k_coconut_simple.txt	1871	Clinopodium gracile	Clinopodium gracile	ncbi	1150280	Clinopodium gracile	0	Raw / Exact DB / Canonical match	W6RS	Clinopodium gracile	0	EOL-000000349170	Clinopodium gracile	0	2926958	Clinopodium gracile	0	1150280	Clinopodium gracile	0	NO
k_coconut_simple.txt	1872	Clinopodium polycephalum	Clinopodium polycephalum	ncbi	751808	Clinopodium polycephalum	0	Raw / Exact DB / Canonical match	5YZSM	Clinopodium polycephalum	0	EOL-000000349275	Clinopodium polycephalum	0	3885983	Clinopodium polycephalum	0	751808	Clinopodium polycephalum	0	NO
k_coconut_simple.txt	1873	Clintonia alpina	Clintonia alpina	ncbi	108051	Clintonia udensis	10	Recursive / Nearest match / Species level	5N694	Clintonia udensis alpina	1	EOL-000000106034	Clintonia udensis var. alpina (Kunth ex Baker) H.Hara	6	7843884	Clintonia alpina	0	108051	Clintonia udensis	10	NO
k_coconut_simple.txt	1874	Clintonia udensis	Clintonia udensis	ncbi	108051	Clintonia udensis	0	Raw / Exact DB / Canonical match	W795	Clintonia udensis	0	EOL-000000106033	Clintonia udensis	0	2753567	Clintonia udensis	0	108051	Clintonia udensis	0	NO
k_coconut_simple.txt	1875	Cliona celata	Cliona celata	ncbi	269049	Cliona celata	0	Raw / Exact DB / Canonical match	W7FX	Cliona celata	0	EOL-000000560246	Cliona celata	0	5183631	Cliona celata	0	269049	Cliona celata	0	NO
k_coconut_simple.txt	1876	Clitoria ternatea	Clitoria ternatea	ncbi	43366	Clitoria ternatea	0	Raw / Exact DB / Canonical match	W9KM	Clitoria ternatea	0	EOL-000000476919	Clitoria ternatea	0	2946519	Clitoria ternatea	0	43366	Clitoria ternatea	0	NO
k_coconut_simple.txt	1877	Clivia miniata	Clivia miniata	ncbi	16049	Clivia miniata	0	Raw / Exact DB / Canonical match	W9N5	Clivia miniata	0	EOL-000000193257	Clivia miniata	0	5326277|7388745|9482657	Clivia miniata|Clivia miniata|Clivia miniata	2	16049	Clivia miniata	0	NO
k_coconut_simple.txt	1878	CLssampelos pareira	CLssampelos pareira	ncbi	108409	Cissampelos pareira	32	Generic epithet corrected / Exact DB / Single match	VJYC	Cissampelos pareira	32	EOL-000000199890	Cissampelos pareira	32	3033937	Cissampelos pareira	32	108409	Cissampelos pareira	32	NO
k_coconut_simple.txt	1879	Clupea pallasii	Clupea pallasii	ncbi	30724	Clupea pallasii	0	Raw / Exact DB / Canonical match	WCTM	Clupea pallasii	0	EOL-000000606497	Clupea pallasii	0	4284072	Clupea pallasii	0	30724	Clupea pallasii	0	NO
k_coconut_simple.txt	1880	Cneorum pulverulentum	Cneorum pulverulentum	ncbi	43706	Cneorum pulverulentum	0	Raw / Exact DB / Canonical match	5ZGQX	Cneorum pulverulentum	0	EOL-000000458785	Cneorum pulverulentum	0	3709357	Cneorum pulverulentum	0	43706	Cneorum pulverulentum	0	NO
k_coconut_simple.txt	1881	Cnidium japonicum	Cnidium japonicum	ncbi	48111	Cnidium japonicum	0	Raw / Exact DB / Canonical match	5ZGG4	Cnidium japonicum	0	EOL-000000279039	Cnidium japonicum	0	3638188	Cnidium japonicum	0	48111	Cnidium japonicum	0	NO
k_coconut_simple.txt	1882	Cnidium monnieri	Cnidium monnieri	ncbi	94007	Cnidium monnieri	0	Raw / Exact DB / Canonical match	5ZGH9	Cnidium monnieri	0	EOL-000000279035	Cnidium monnieri	0	3034720	Cnidium monnieri	0	94007	Cnidium monnieri	0	NO
k_coconut_simple.txt	1883	Cnidium officinale	Cnidium officinale	ncbi	54711	Cnidium officinale	0	Raw / Exact DB / Canonical match	6Q6ZC	Levisticum officinale	1	EOL-000000276573	Levisticum officinale	6	5371772	Levisticum officinale	1	54711	Cnidium officinale	0	NO
k_coconut_simple.txt	1884	Cocculus carolinus	Cocculus carolinus	ncbi	211976	Nephroia carolina	1	Raw / Exact DB / Synonym match	5ZFXQ	Cocculus carolinus	0	EOL-000000200405	Cocculus carolinus	0	3033941	Cocculus carolinus	0	211976	Nephroia carolina	1	NO
k_coconut_simple.txt	1885	Cocculus indicus	Cocculus indicus	ncbi	432627	Anamirta cocculus	6	Recursive / Single match	66JJX	Anamirta cocculus	1	EOL-000000200514	Anamirta cocculus	6	3829427	Cocculus indicus	0	432627	Anamirta cocculus	6	NO
k_coconut_simple.txt	1886	Cocculus laurifolius	Cocculus laurifolius	ncbi	152359	Pachygone laurifolia	1	Raw / Exact DB / Synonym match	5ZG98	Cocculus laurifolius	0	EOL-000000200406	Cocculus laurifolius	0	3829341	Cocculus laurifolius	0	152359	Pachygone laurifolia	1	NO
k_coconut_simple.txt	1887	Cocculus pendulus	Cocculus pendulus	ncbi	527501	Cebatha pendula	1	Raw / Exact DB / Synonym match	WMD7	Cocculus pendulus	0	EOL-000000200400	Cocculus pendulus	0	3830806	Cocculus pendulus	0	527501	Cebatha pendula	1	NO
k_coconut_simple.txt	1888	Cocculus trilobus	Cocculus trilobus	ncbi	13441	Cocculus trilobus	0	Raw / Exact DB / Canonical match	WMCY	Cocculus orbiculatus	1	EOL-000000200397	Cocculus orbiculatus	6	3033943	Cocculus orbiculatus	1	13441	Cocculus trilobus	0	NO
k_coconut_simple.txt	1889	Cocos nucifera	Cocos nucifera	ncbi	13894	Cocos nucifera	0	Raw / Exact DB / Canonical match	WP6H	Cocos nucifera	0	EOL-000000114164	Cocos nucifera	0	2735117	Cocos nucifera	0	13894	Cocos nucifera	0	NO
k_coconut_simple.txt	1890	Codium fragile	Codium fragile	ncbi	3133	Codium fragile	0	Raw / Exact DB / Canonical match	3RRQ	Codium	11	EOL-000000103834	Codium fragile	0	5272096	Codium fragile	0	3133	Codium fragile	0	NO
k_coconut_simple.txt	1891	Codonopsis canescens	Codonopsis canescens	ncbi	1392587	Codonopsis canescens	0	Raw / Exact DB / Canonical match	5ZHD3	Codonopsis canescens	0	EOL-000000227146	Codonopsis canescens	0	5412968	Codonopsis canescens	0	1392587	Codonopsis canescens	0	NO
k_coconut_simple.txt	1892	Codonopsis clematidea	Codonopsis clematidea	ncbi	942849	Codonopsis clematidea	0	Raw / Exact DB / Canonical match	WPVL	Codonopsis clematidea	0	EOL-000000227151	Codonopsis clematidea	0	8569825	Codonopsis clematidea	0	942849	Codonopsis clematidea	0	NO
k_coconut_simple.txt	1893	Codonopsis convolvulacea	Codonopsis convolvulacea	ncbi	1392590	Pseudocodon convolvulaceus	1	Raw / Exact DB / Synonym match	6WF7Q	Pseudocodon convolvulaceus	1	EOL-000000226554	Pseudocodon convolvulaceus	6	9251284	Pseudocodon convolvulaceus	1	1392590	Pseudocodon convolvulaceus	1	NO
k_coconut_simple.txt	1894	Codonopsis lanceolata	Codonopsis lanceolata	ncbi	103999	Codonopsis lanceolata	0	Raw / Exact DB / Canonical match	WPWJ	Codonopsis lanceolata	0	EOL-000000227150	Codonopsis lanceolata	0	5412935	Codonopsis lanceolata	0	103999	Codonopsis lanceolata	0	NO
k_coconut_simple.txt	1895	Codonopsis pilosula	Codonopsis pilosula	ncbi	86864	Codonopsis pilosula	0	Raw / Exact DB / Canonical match	WPXC	Codonopsis pilosula	0	EOL-000000227153	Codonopsis pilosula	0	5412957	Codonopsis pilosula	0	86864	Codonopsis pilosula	0	NO
k_coconut_simple.txt	1896	Codonopsis pilosula subsp. tangshen	Codonopsis pilosula subsp. tangshen	ncbi	94284	Codonopsis pilosula subsp. tangshen	0	Raw / Exact DB / Canonical match	5GJJW	Codonopsis pilosula tangshen	3	EOL-000000227155	Codonopsis pilosula subsp. tangshen (Oliv.) D.Y.Hong	4	6549990	Codonopsis pilosula tangshen	3	94284	Codonopsis pilosula subsp. tangshen	0	NO
k_coconut_simple.txt	1897	Codonopsis pilosulae	Codonopsis pilosulae	ncbi	86864	Codonopsis pilosula	20	Specific epithet corrected / Exact DB / Single match	WPXC	Codonopsis pilosula	20	EOL-000000227153	Codonopsis pilosula	20	5412957	Codonopsis pilosula	20	86864	Codonopsis pilosula	20	NO
k_coconut_simple.txt	1898	Codonopsis subglobosa	Codonopsis subglobosa	ncbi	1392605	Codonopsis subglobosa	0	Raw / Exact DB / Canonical match	WPXL	Codonopsis subglobosa	0	EOL-000000227148	Codonopsis subglobosa	0	5412873	Codonopsis subglobosa	0	1392605	Codonopsis subglobosa	0	NO
k_coconut_simple.txt	1899	Codonopsis tsinlingensis	Codonopsis tsinlingensis	ncbi	1392609	Codonopsis tsinlingensis	0	Raw / Exact DB / Canonical match	WPXS	Codonopsis tsinlingensis	0	EOL-000000227122	Codonopsis tsinlingensis	0	5412969	Codonopsis tsinlingensis	0	1392609	Codonopsis tsinlingensis	0	NO
k_coconut_simple.txt	1900	Codonopsis tubulosa	Codonopsis tubulosa	ncbi	103998	Codonopsis tubulosa	0	Raw / Exact DB / Canonical match	WPXT	Codonopsis tubulosa	0	EOL-000000227131	Codonopsis tubulosa	0	5412942	Codonopsis tubulosa	0	103998	Codonopsis tubulosa	0	NO
k_coconut_simple.txt	1901	Codonopsis ussuriensis	Codonopsis ussuriensis	ncbi	1049783	Codonopsis ussuriensis	0	Raw / Exact DB / Canonical match	5ZHCD	Codonopsis ussuriensis	0	EOL-000000227170	Codonopsis ussuriensis	0	5412911	Codonopsis ussuriensis	0	1049783	Codonopsis ussuriensis	0	NO
k_coconut_simple.txt	1902	Coelogyne cristata	Coelogyne cristata	ncbi	38221	Coelogyne cristata	0	Raw / Exact DB / Canonical match	WRXY	Coelogyne cristata	0	EOL-000000168702	Coelogyne cristata	0	2811527	Coelogyne cristata	0	38221	Coelogyne cristata	0	NO
k_coconut_simple.txt	1903	Coelogyne ovalis	Coelogyne ovalis	ncbi	1350402	Coelogyne ovalis	0	Raw / Exact DB / Canonical match	WS2J	Coelogyne ovalis	0	EOL-000000168697	Coelogyne ovalis	0	2811454	Coelogyne ovalis	0	1350402	Coelogyne ovalis	0	NO
k_coconut_simple.txt	1904	Coelospermum billardieri	Coelospermum billardieri	ncbi	83576	Coelospermum balansanum	34	Generic epithet corrected / Recursive / Single match	WSXH	Coelospermum balansanum	32	EOL-000000292380	Coelospermum balansanum	34	2897090	Coelospermum balansanum	32	83576	Coelospermum balansanum	34	NO
k_coconut_simple.txt	1905	Coffea	Coffea	ncbi	13442	Coffea	0	Raw / Exact DB / Canonical match	8VWDB	Coffea	0	EOL-000000301938	Coffea	0	2895315	Coffea	0	13442	Coffea	0	NO
k_coconut_simple.txt	1906	Coffea arabica	Coffea arabica	ncbi	13443	Coffea arabica	0	Raw / Exact DB / Canonical match	WVWV	Coffea arabica	0	EOL-000000302014	Coffea arabica	0	2895345	Coffea arabica	0	13443	Coffea arabica	0	NO
k_coconut_simple.txt	1907	Coffea canephora	Coffea canephora	ncbi	49390	Coffea canephora	0	Raw / Exact DB / Canonical match	WVXV	Coffea canephora	0	EOL-000000302027	Coffea canephora	0	2895528	Coffea canephora	0	49390	Coffea canephora	0	NO
k_coconut_simple.txt	1908	Coffea liberica	Coffea liberica	ncbi	49373	Coffea liberica	0	Raw / Exact DB / Canonical match	WW3B	Coffea liberica	0	EOL-000000301968	Coffea liberica	0	2895393|8524134	Coffea liberica|Coffea liberica	2	49373	Coffea liberica	0	NO
k_coconut_simple.txt	1909	Coffea liberica var. dewevrei	Coffea liberica var. dewevrei	ncbi	213301	Coffea liberica var. dewevrei	0	Raw / Exact DB / Canonical match	7LJ9K	Coffea liberica dewevrei	3	EOL-000000301971	Coffea liberica var. dewevrei (De Wild. & T.Durand) Lebrun	4	2895394	Coffea liberica dewevrei	3	213301	Coffea liberica var. dewevrei	0	NO
k_coconut_simple.txt	1910	Coffea sp. 'Ngongo2'	Coffea sp. 'Ngongo2'	ncbi	586332	Coffea sp. 'Ngongo2'	0	Raw / Exact DB / Canonical match	8VWDB	Coffea	11	EOL-000000301938	Coffea	11	2895315	Coffea	11	586332	Coffea sp. 'Ngongo2'	0	NO
k_coconut_simple.txt	1911	Coilia nasus	Coilia nasus	ncbi	365059	Coilia nasus	0	Raw / Exact DB / Canonical match	WWGG	Coilia nasus	0	EOL-000000606693	Coilia nasus	0	2413717	Coilia nasus	0	365059	Coilia nasus	0	NO
k_coconut_simple.txt	1912	Coix lacryma-jobi	Coix lacryma-jobi	ncbi	4505	Coix lacryma-jobi	0	Raw / Exact DB / Canonical match	WWPQ	Coix lacryma-jobi	0	EOL-000000130318	Coix lacryma-jobi	0	2706301	Coix lacryma-jobi	0	4505	Coix lacryma-jobi	0	NO
k_coconut_simple.txt	1913	Cola acuminata	Cola acuminata	ncbi	93760	Cola acuminata	0	Raw / Exact DB / Canonical match	WWRF	Cola acuminata	0	EOL-000000422220	Cola acuminata	0	5406685	Cola acuminata	0	93760	Cola acuminata	0	NO
k_coconut_simple.txt	1914	Colchicum autumnale	Colchicum autumnale	ncbi	45005	Colchicum autumnale	0	Raw / Exact DB / Canonical match	WX9R	Colchicum autumnale	0	EOL-000000107212	Colchicum autumnale	0	2739622	Colchicum autumnale	0	45005	Colchicum autumnale	0	NO
k_coconut_simple.txt	1915	Coleonema pulchellum	Coleonema pulchellum	ncbi	23551	Coleonema pulchellum	0	Raw / Exact DB / Canonical match	WXZR	Coleonema pulchellum	0	EOL-000000458290	Coleonema pulchellum	0	5594397	Coleonema pulchellum	0	23551	Coleonema pulchellum	0	NO
k_coconut_simple.txt	1916	Coleostephus myconis	Coleostephus myconis	ncbi	99042	Coleostephus myconis	0	Raw / Exact DB / Canonical match	WZQ4	Coleostephus myconis	0	EOL-000000251962	Coleostephus myconis	0	3092083	Coleostephus myconis	0	99042	Coleostephus myconis	0	NO
k_coconut_simple.txt	1917	Coleus forskahlii	Coleus forskahlii	ncbi	41228	Plectranthus barbatus	32	Generic epithet corrected / Exact DB / Single match	8XY69|X22X	Coleus hadiensis|Coleus barbatus	35	EOL-000000340816	Plectranthus barbatus	34	10964472	Coleus hadiensis	32	41228	Plectranthus barbatus	32	NO
k_coconut_simple.txt	1918	Coleus xanthanthus	Coleus xanthanthus	ncbi	662900	Coleus xanthanthus	0	Raw / Exact DB / Canonical match	X2BZ	Coleus xanthanthus	0	EOL-000000340698	Plectranthus xanthanthus	6	7998826	Plectranthus xanthanthus	1	662900	Coleus xanthanthus	0	NO
k_coconut_simple.txt	1919	Colla carapacis et plastri testudinis	Colla carapacis et plastri testudinis	ncbi	475267	Colla	100	Unmapped / partial match (most likely genus level)	925RP	Colla	100	EOL-000001710235	Colla	100	1868327	Colla	100	475267	Colla	100	YES
k_coconut_simple.txt	1920	Colla Corii Asini	Colla Corii Asini	ncbi	475267	Colla	100	Unmapped / partial match (most likely genus level)	925RP	Colla	100	EOL-000001710235	Colla	100	1868327	Colla	100	475267	Colla	100	YES
k_coconut_simple.txt	1921	Colla Cornus Cervi	Colla Cornus Cervi	ncbi	475267	Colla	100	Unmapped / partial match (most likely genus level)	925RP	Colla	100	EOL-000001710235	Colla	100	1868327	Colla	100	475267	Colla	100	YES
k_coconut_simple.txt	1922	Collinsonia canadensis	Collinsonia canadensis	ncbi	39289	Collinsonia canadensis	0	Raw / Exact DB / Canonical match	X4DJ	Collinsonia canadensis	0	EOL-000000346833	Collinsonia canadensis	0	2926628	Collinsonia canadensis	0	39289	Collinsonia canadensis	0	NO
k_coconut_simple.txt	1923	Collocalia esculenta	Collocalia esculenta	ncbi	46490	Collocalia esculenta	0	Raw / Exact DB / Canonical match	X4P2	Collocalia esculenta	0	EOL-000000691442	Collocalia esculenta	0	2477292	Collocalia esculenta	0	46490	Collocalia esculenta	0	NO
k_coconut_simple.txt	1924	Collocalia inopina	Collocalia inopina	ncbi	46489	Collocalia	100	Unmapped / partial match (most likely genus level)	3SD4	Collocalia	100	EOL-000000691413	Collocalia	100	2477291	Collocalia	100	46489	Collocalia	100	YES
k_coconut_simple.txt	1925	Collybia albuminosa	Collybia albuminosa	ncbi	34435	Macrolepiota	11	Recursive / Nearest match / Genus level	3X5MM	Macrolepiota albuminosa	1	EOL-000002286773	Macrolepiota albuminosa	6	3339816	Macrolepiota albuminosa	1	34435	Macrolepiota	11	MAYBE
k_coconut_simple.txt	1926	Colocasia antiquorum	Colocasia antiquorum	ncbi	199218	Colocasia antiquorum	0	Raw / Exact DB / Canonical match	X6SV	Colocasia esculenta	1	EOL-000000108525	Colocasia esculenta	6	5330776	Colocasia esculenta	1	199218	Colocasia antiquorum	0	NO
k_coconut_simple.txt	1927	Colocasia esculenta	Colocasia esculenta	ncbi	4460	Colocasia esculenta	0	Raw / Exact DB / Canonical match	X6SV	Colocasia esculenta	0	EOL-000000108525	Colocasia esculenta	0	5330776	Colocasia esculenta	0	4460	Colocasia esculenta	0	NO
k_coconut_simple.txt	1928	Colochirous anceps	Colochirous anceps	ncbi	2785214	Cercodemas anceps	32	Generic epithet corrected / Exact DB / Single match	5XKPJ	Cercodemas anceps	32	EOL-000000573123	Cercodemas anceps	34	4342402	Cercodemas anceps	32	2785214	Cercodemas anceps	32	NO
k_coconut_simple.txt	1929	Colophospermum	Colophospermum	ncbi	162714	Colophospermum	0	Raw / Exact DB / Canonical match	9CKF2	Colophospermum	0	EOL-000000477104	Colophospermum	0	2974566	Colophospermum	0	162714	Colophospermum	0	NO
k_coconut_simple.txt	1930	Colubrina asiatica	Colubrina asiatica	ncbi	106664	Colubrina asiatica	0	Raw / Exact DB / Canonical match	XBCH	Colubrina asiatica	0	EOL-000000449917	Colubrina asiatica	0	5372467	Colubrina asiatica	0	106664	Colubrina asiatica	0	NO
k_coconut_simple.txt	1931	Columba livia	Columba livia	ncbi	8932	Columba livia	0	Raw / Exact DB / Canonical match	XBFW	Columba livia	0	EOL-000000661121	Columba livia	0	2495414	Columba livia	0	8932	Columba livia	0	NO
k_coconut_simple.txt	1932	Colysis elliptica	Colysis elliptica	ncbi	493389	Leptochilus ellipticus	1	Raw / Exact DB / Synonym match	3TLDX	Leptochilus ellipticus	1	EOL-000000508804	Leptochilus ellipticus	6	5646838	Leptochilus ellipticus	1	493389	Leptochilus ellipticus	1	NO
k_coconut_simple.txt	1933	Colysis pothifolia	Colysis pothifolia	ncbi	493398	Leptochilus pothifolius	1	Raw / Exact DB / Synonym match	3TLKS	Leptochilus pothifolius	1	EOL-000000508782	Leptochilus pothifolius	6	7443131	Leptochilus pothifolius	1	493398	Leptochilus pothifolius	1	NO
k_coconut_simple.txt	1934	Combretum albopunctatum	Combretum albopunctatum	ncbi	507389	Combretum albopunctatum	0	Raw / Exact DB / Canonical match	XDZF	Combretum albopunctatum	0	EOL-000000411656	Combretum albopunctatum	0	3698691	Combretum albopunctatum	0	507389	Combretum albopunctatum	0	NO
k_coconut_simple.txt	1935	Combretum imberbe	Combretum imberbe	ncbi	507408	Combretum imberbe	0	Raw / Exact DB / Canonical match	5ZRC8	Combretum imberbe	0	EOL-000000411622	Combretum imberbe	0	3699651	Combretum imberbe	0	507408	Combretum imberbe	0	NO
k_coconut_simple.txt	1936	Combretum indicum	Combretum indicum	ncbi	3956	Combretum indicum	0	Raw / Exact DB / Canonical match	9K27M	Combretum indicum	0	EOL-000000411721	Combretum indicum	0	3699632	Combretum indicum	0	3956	Combretum indicum	0	NO
k_coconut_simple.txt	1937	Combretum yunnanensis	Combretum yunnanensis	ncbi	99434	Combretum	100	Unmapped / partial match (most likely genus level)	5N82B	Combretum griffithii yunnanense	32	EOL-000000411604	Combretum griffithii var. yunnanense (Exell) Turland & C. Chen	34	3699951	Combretum griffithii yunnanense	32	99434	Combretum	100	YES
k_coconut_simple.txt	1938	Commelina communis	Commelina communis	ncbi	4744	Commelina communis	0	Raw / Exact DB / Canonical match	XFFY	Commelina communis	0	EOL-000000143946	Commelina communis	0	2764179	Commelina communis	0	4744	Commelina communis	0	NO
k_coconut_simple.txt	1939	Commelina coreana	Commelina coreana	ncbi	2057114	Commelina communis var. communis	6	Recursive / Single match	5N844	Commelina communis communis	1	EOL-000000143948	Commelina communis var. communis	6	2764295	Commelina communis communis	1	2057114	Commelina communis var. communis	6	NO
k_coconut_simple.txt	1940	Commiphora confusa	Commiphora confusa	ncbi	43868	Commiphora	11	Recursive / Nearest match / Genus level	XG45	Commiphora confusa	0	EOL-000000455780	Commiphora confusa	0	3993557	Commiphora confusa	0	43868	Commiphora	11	MAYBE
k_coconut_simple.txt	1941	Commiphora kua	Commiphora kua	ncbi	246356	Commiphora kua	3	Simple corrected / Exact DB / Canonical match	XG6S	Commiphora kua	3	EOL-000000455636	Commiphora kua	3	7286744	Commiphora kua	3	246356	Commiphora kua	3	NO
k_coconut_simple.txt	1942	Commiphora molmol	Commiphora molmol	ncbi	318982	Commiphora myrrha	6	Recursive / Single match	XG88	Commiphora myrrha	1	EOL-000000455721	Commiphora myrrha	6	3994082	Commiphora myrrha	1	318982	Commiphora myrrha	6	NO
k_coconut_simple.txt	1943	Commiphora mukul	Commiphora mukul	ncbi	2067815	Commiphora mukul	0	Raw / Exact DB / Canonical match	XGC3	Commiphora wightii	1	EOL-000000455753	Commiphora wightii	6	3992808	Commiphora wightii	1	2067815	Commiphora mukul	0	NO
k_coconut_simple.txt	1944	Commiphora myrrha	Commiphora myrrha	ncbi	318982	Commiphora myrrha	0	Raw / Exact DB / Canonical match	XG88	Commiphora myrrha	0	EOL-000000455721	Commiphora myrrha	0	3994082	Commiphora myrrha	0	318982	Commiphora myrrha	0	NO
k_coconut_simple.txt	1945	Commiphora wightii	Commiphora wightii	ncbi	246360	Commiphora wightii	0	Raw / Exact DB / Canonical match	XGC3	Commiphora wightii	0	EOL-000000455753	Commiphora wightii	0	3992808	Commiphora wightii	0	246360	Commiphora wightii	0	NO
k_coconut_simple.txt	1946	Concha Arcae	Concha Arcae	ncbi	44596	Arca	30	Latin inflection corrected / Exact DB / Single match	7NPJM|9XCLR|62D3L	Arca|Arca|Arca	30	EOL-000000827655	Arca	30	2286209	Arca	30	44596	Arca	30	NO
k_coconut_simple.txt	1947	Concha Arcae Preparata	Concha Arcae Preparata	ncbi	44596	Arca	30	Latin inflection corrected / Exact DB / Single match	7NPJM|9XCLR|62D3L	Arca|Arca|Arca	30	EOL-000000827655	Arca	30	2286209	Arca	30	44596	Arca	30	NO
k_coconut_simple.txt	1948	Concha Cyclinae	Concha Cyclinae	ncbi	120565	Cyclina	30	Latin inflection corrected / Exact DB / Single match	7P2MB	Cyclina	30	EOL-000000822266	Cyclina	30	3247593	Cyclina	30	120565	Cyclina	30	NO
k_coconut_simple.txt	1949	Concha Haliotidis	Concha Haliotidis	ncbi	6452	Haliotis	30	Latin inflection corrected / Exact DB / Single match	7P4QH	Haliotis	30	EOL-000000750373	Haliotis	30	2293068	Haliotis	30	6452	Haliotis	30	NO
k_coconut_simple.txt	1950	Concha Margaritifera Usta;Margarita	Concha Margaritifera Usta;Margarita	ncbi			1000	Unmapped			1000			1000			1000			1000	YES
k_coconut_simple.txt	1951	Concha Mauritiae Arabicae	Concha Mauritiae Arabicae	ncbi	218045	Mauritia arabica	30	Latin inflection corrected / Exact DB / Single match	3YFZD	Mauritia arabica	30	EOL-000000796681	Mauritia arabica	30	5724953	Mauritia arabica	30	218045	Mauritia arabica	30	NO
k_coconut_simple.txt	1952	Concha Meretricis seu Cyclinae	Concha Meretricis seu Cyclinae	ncbi			97	Rule-based screening / Multiple materia medica - manual check required			97			97			97			97	YES
k_coconut_simple.txt	1953	Concretio Silicea Bambusae	Concretio Silicea Bambusae	ncbi			1000	Unmapped			1000			1000			1000			1000	YES
k_coconut_simple.txt	1954	Coniogramme intermedia	Coniogramme intermedia	ncbi	658545	Coniogramme intermedia	0	Raw / Exact DB / Canonical match	5ZTC9	Coniogramme intermedia	0	EOL-000000514362	Coniogramme intermedia	0	7335657	Coniogramme intermedia	0	658545	Coniogramme intermedia	0	NO
k_coconut_simple.txt	1955	Coniogramme japonica	Coniogramme japonica	ncbi	29598	Coniogramme japonica	0	Raw / Exact DB / Canonical match	5ZTC8	Coniogramme japonica	0	EOL-000000514365	Coniogramme japonica	0	8391312	Coniogramme japonica	0	29598	Coniogramme japonica	0	NO
k_coconut_simple.txt	1956	Conioselinum vaginatum	Conioselinum vaginatum	ncbi	642893	Conioselinum vaginatum	0	Raw / Exact DB / Canonical match	XNDT	Conioselinum tataricum	1	EOL-000000278360	Conioselinum tataricum	6	3634934	Conioselinum tataricum	1	642893	Conioselinum vaginatum	0	NO
k_coconut_simple.txt	1957	Conium maculatum	Conium maculatum	ncbi	13447	Conium maculatum	0	Raw / Exact DB / Canonical match	XP6T	Conium maculatum	0	EOL-000000277955	Conium maculatum	0	3034807	Conium maculatum	0	13447	Conium maculatum	0	NO
k_coconut_simple.txt	1958	Connarus ritchiei	Connarus ritchiei	ncbi	25894	Connarus	11	Recursive / Nearest match / Genus level	XPKK	Connarus wightii	1	EOL-000000435955	Connarus wightii	6	3686620	Connarus wightii	1	25894	Connarus	11	MAYBE
k_coconut_simple.txt	1959	Conocephalum conicum	Conocephalum conicum	ncbi	41839	Conocephalum conicum	0	Raw / Exact DB / Canonical match	XPXS	Conocephalum conicum	0	EOL-000000540362	Conocephalum conicum	0	2688562	Conocephalum conicum	0	41839	Conocephalum conicum	0	NO
k_coconut_simple.txt	1960	Consolida ajacis	Consolida ajacis	ncbi	37494	Consolida ajacis	0	Raw / Exact DB / Canonical match	34HZZ	Delphinium ajacis	1	EOL-000000196370	Consolida ajacis	0	3033833	Delphinium ajacis	1	37494	Consolida ajacis	0	NO
k_coconut_simple.txt	1961	Consolida ambigua	Consolida ambigua	ncbi	46986	Consolida ambigua	0	Raw / Exact DB / Canonical match	34HZZ	Delphinium ajacis	1	EOL-000000196415|EOL-000000196339	Delphinium|Consolida	11	3033833	Delphinium ajacis	1	46986	Consolida ambigua	0	NO
k_coconut_simple.txt	1962	Consolida orientalis	Consolida orientalis	ncbi	565971	Consolida orientalis	0	Raw / Exact DB / Canonical match	34HZZ	Delphinium ajacis	1	EOL-000000196398	Consolida orientalis	0	8429167	Delphinium hispanicum	1	565971	Consolida orientalis	0	NO
k_coconut_simple.txt	1963	Consolida pubescens	Consolida pubescens	ncbi	984865	Consolida pubescens	0	Raw / Exact DB / Canonical match	34JKT	Delphinium pubescens	1	EOL-000000196356	Consolida pubescens	0	8201351	Delphinium pubescens	1	984865	Consolida pubescens	0	NO
k_coconut_simple.txt	1964	Convallaria keiskei	Convallaria keiskei	ncbi	182176	Convallaria keiskei	0	Raw / Exact DB / Canonical match	XYLR	Convallaria keiskei	0	EOL-000000151391	Convallaria keiskei	0	2768004	Convallaria keiskei	0	182176	Convallaria keiskei	0	NO
k_coconut_simple.txt	1965	Convolvulus arvensis	Convolvulus arvensis	ncbi	4123	Convolvulus arvensis	0	Raw / Exact DB / Canonical match	5ZXFY	Convolvulus arvensis	0	EOL-000000313916	Convolvulus arvensis	0	2928390	Convolvulus arvensis	0	4123	Convolvulus arvensis	0	NO
k_coconut_simple.txt	1966	Convolvulus cneorum	Convolvulus cneorum	ncbi	267577	Convolvulus cneorum	0	Raw / Exact DB / Canonical match	XYZQ	Convolvulus cneorum	0	EOL-000000313967	Convolvulus cneorum	0	3680772|8069501	Convolvulus cneorum|Convolvulus cneorum	2	267577	Convolvulus cneorum	0	NO
k_coconut_simple.txt	1967	Convolvulus erinaceus	Convolvulus erinaceus	ncbi	1485683	Convolvulus erinaceus	0	Raw / Exact DB / Canonical match	XZ52	Convolvulus erinaceus	0	EOL-000000313747	Convolvulus erinaceus	0	7421223	Convolvulus erinaceus	0	1485683	Convolvulus erinaceus	0	NO
k_coconut_simple.txt	1968	Convolvulus sabatius subsp. mauritanicus	Convolvulus sabatius subsp. mauritanicus	ncbi	155885	Convolvulus sabatius subsp. mauritanicus	0	Raw / Exact DB / Canonical match	7JMN8	Convolvulus sabatius mauritanicus	3	EOL-000000313751	Convolvulus sabatius subsp. mauritanicus (Boiss.) Murb.	4	7521880	Convolvulus sabatius mauritanicus	3	155885	Convolvulus sabatius subsp. mauritanicus	0	NO
k_coconut_simple.txt	1969	Convolvulus scammonia	Convolvulus scammonia	ncbi	1428931	Convolvulus scammonia	0	Raw / Exact DB / Canonical match	XZQ5	Convolvulus scammonia	0	EOL-000000313966	Convolvulus scammonia	0	2928397	Convolvulus scammonia	0	1428931	Convolvulus scammonia	0	NO
k_coconut_simple.txt	1970	Conyza bonariensis	Conyza bonariensis	ncbi	91242	Conyza bonariensis	0	Raw / Exact DB / Canonical match	6GNL6	Erigeron bonariensis	1	EOL-000000252245	Erigeron bonariensis	6	3146717	Erigeron bonariensis	1	91242	Conyza bonariensis	0	NO
k_coconut_simple.txt	1971	Conyza canadensis	Conyza canadensis	ncbi	72917	Erigeron canadensis	1	Raw / Exact DB / Synonym match	6GNBD	Erigeron canadensis	1	EOL-000000252119	Erigeron canadensis	6	3146791	Erigeron canadensis	1	72917	Erigeron canadensis	1	NO
k_coconut_simple.txt	1972	Conyza stricta	Conyza stricta	ncbi	741638	Conyza stricta	0	Raw / Exact DB / Canonical match	Y2JY	Conyza stricta	0	EOL-000000267779	Conyza stricta	0	5404804	Conyza stricta	0	741638	Conyza stricta	0	NO
k_coconut_simple.txt	1973	cooked	cooked	ncbi			1000	Unmapped			1000			1000			1000			1000	YES
k_coconut_simple.txt	1974	Coprinopsis atramentaria	Coprinopsis atramentaria	ncbi	71694	Coprinopsis atramentaria	0	Raw / Exact DB / Canonical match	Y56N	Coprinopsis atramentaria	0	EOL-000002301122	Coprinopsis atramentaria	0	5242740	Coprinopsis atramentaria	0	71694	Coprinopsis atramentaria	0	NO
k_coconut_simple.txt	1975	Coprinopsis episcopalis Fungus Coprinopsis episcopalis.	Coprinopsis episcopalis Fungus Coprinopsis episcopalis.	ncbi	184431	Coprinopsis	100	Unmapped / partial match (most likely genus level)	62MY4	Coprinopsis	100	EOL-000002300979	Coprinopsis	100	2534316	Coprinopsis	100	184431	Coprinopsis	100	YES
k_coconut_simple.txt	1976	Coprosma lineariifolia	Coprosma lineariifolia	ncbi	651544	Coprosma linariifolia	20	Specific epithet corrected / Exact DB / Single match	Y6SV	Coprosma linariifolia	20	EOL-000000297155	Coprosma linariifolia	20	2911605	Coprosma linariifolia	20	651544	Coprosma linariifolia	20	NO
k_coconut_simple.txt	1977	Coptis chinensis	Coptis chinensis	ncbi	261450	Coptis chinensis	0	Raw / Exact DB / Canonical match	Y72J	Coptis chinensis	0	EOL-000000197846	Coptis chinensis	0	7277323	Coptis chinensis	0	261450	Coptis chinensis	0	NO
k_coconut_simple.txt	1978	Coptis deltoidea	Coptis deltoidea	ncbi	261449	Coptis deltoidea	0	Raw / Exact DB / Canonical match	Y72L	Coptis deltoidea	0	EOL-000000197838	Coptis deltoidea	0	4931397	Coptis deltoidea	0	261449	Coptis deltoidea	0	NO
k_coconut_simple.txt	1979	Coptis groenlandica	Coptis groenlandica	ncbi	1844482	Coptis trifolia subsp. groenlandica	1	Raw / Exact DB / Synonym match	5GLLX	Coptis trifolia trifolia	1	EOL-000000197835	Coptis trifolia subsp. trifolia	6	6449715	Coptis trifolia trifolia	1	1844482	Coptis trifolia subsp. groenlandica	1	NO
k_coconut_simple.txt	1980	Coptis gulinensis	Coptis gulinensis	ncbi	261450	Coptis chinensis	32	Generic epithet corrected / Exact DB / Single match	Y72J	Coptis chinensis	32	EOL-000000197846	Coptis chinensis	32	7277323	Coptis chinensis	32	261450	Coptis chinensis	32	NO
k_coconut_simple.txt	1981	Coptis japonica	Coptis japonica	ncbi	3442	Coptis japonica	0	Raw / Exact DB / Canonical match	Y72N	Coptis japonica	0	EOL-000000197848	Coptis japonica	0	7277312	Coptis japonica	0	3442	Coptis japonica	0	NO
k_coconut_simple.txt	1982	Coptis linearisepala	Coptis linearisepala	ncbi	3441	Coptis	100	Unmapped / partial match (most likely genus level)	3TS9	Coptis	100	EOL-000000197833	Coptis	100	3033631	Coptis	100	3441	Coptis	100	YES
k_coconut_simple.txt	1983	Coptis omeiensis	Coptis omeiensis	ncbi	261451	Coptis omeiensis	0	Raw / Exact DB / Canonical match	Y72V	Coptis omeiensis	0	EOL-000000197858	Coptis omeiensis	0	4931399	Coptis omeiensis	0	261451	Coptis omeiensis	0	NO
k_coconut_simple.txt	1984	Coptis teetoides	Coptis teetoides	ncbi	261448	Coptis teeta	6	Recursive / Single match	Y734	Coptis teeta	1	EOL-000000197841|EOL-000000197843	Coptis teeta|Coptis teeta subsp. teeta	8	7277298	Coptis teeta teeta	1	261448	Coptis teeta	6	NO
k_coconut_simple.txt	1985	Coptis trifolia	Coptis trifolia	ncbi	38790	Coptis trifolia	0	Raw / Exact DB / Canonical match	Y736	Coptis trifolia	0	EOL-000000197834	Coptis trifolia	0	3033632	Coptis trifolia	0	38790	Coptis trifolia	0	NO
k_coconut_simple.txt	1986	Coptotermes formosanus	Coptotermes formosanus	ncbi	36987	Coptotermes formosanus	0	Raw / Exact DB / Canonical match	Y8HZ	Coptotermes formosanus	0	EOL-000002017084	Coptotermes formosanus	0	2007383	Coptotermes formosanus	0	36987	Coptotermes formosanus	0	NO
k_coconut_simple.txt	1987	Corallium	Corallium	ncbi	44186	Corallium	0	Raw / Exact DB / Canonical match	84MJB	Corallium	0	EOL-000000545492	Corallium	0	2261760	Corallium	0	44186	Corallium	0	NO
k_coconut_simple.txt	1988	Corallium elatius	Corallium elatius	ncbi	2518303	Pleurocorallium elatius	1	Raw / Exact DB / Synonym match	6W42B	Pleurocorallium elatius	1	EOL-000000545458	Pleurocorallium elatius	6	10381632	Pleurocorallium elatius	1	2518303	Pleurocorallium elatius	1	NO
k_coconut_simple.txt	1989	Corallium konojoi	Corallium konojoi	ncbi	2518304	Pleurocorallium konojoi	1	Raw / Exact DB / Synonym match	7842B	Pleurocorallium konojoi	1	EOL-000000545460	Pleurocorallium konojoi	6	10288250	Pleurocorallium konojoi	1	2518304	Pleurocorallium konojoi	1	NO
k_coconut_simple.txt	1990	Corallodiscus flabellatus	Corallodiscus flabellatus	ncbi	2774153	Corallodiscus flabellatus	0	Raw / Exact DB / Canonical match	5ZZBL	Corallodiscus lanuginosus	1	EOL-000000351335	Corallodiscus lanuginosus	6	8590854	Corallodiscus lanuginosus	1	2774153	Corallodiscus flabellatus	0	NO
k_coconut_simple.txt	1991	Corbicula fluminea	Corbicula fluminea	ncbi	45949	Corbicula fluminea	0	Raw / Exact DB / Canonical match	5ZYZK	Corbicula fluminea	0	EOL-000000821478	Corbicula fluminea	0	8190231	Corbicula fluminea	0	45949	Corbicula fluminea	0	NO
k_coconut_simple.txt	1992	Corchorus capsularis	Corchorus capsularis	ncbi	210143	Corchorus capsularis	0	Raw / Exact DB / Canonical match	6B2QT	Corchorus capsularis	0	EOL-000000418819	Corchorus capsularis	0	3152082	Corchorus capsularis	0	210143	Corchorus capsularis	0	NO
k_coconut_simple.txt	1993	Corchorus olitorius	Corchorus olitorius	ncbi	93759	Corchorus olitorius	0	Raw / Exact DB / Canonical match	6B2TC	Corchorus olitorius	0	EOL-000000418847	Corchorus olitorius	0	3152084	Corchorus olitorius	0	93759	Corchorus olitorius	0	NO
k_coconut_simple.txt	1994	Corchorus trilocularis	Corchorus trilocularis	ncbi	358697	Corchorus trilocularis	0	Raw / Exact DB / Canonical match	6B2T7	Corchorus trilocularis	0	EOL-000000418840	Corchorus trilocularis	0	3152081	Corchorus trilocularis	0	358697	Corchorus trilocularis	0	NO
k_coconut_simple.txt	1995	Cordia multispicata	Cordia multispicata	ncbi	992868	Varronia multispicata	6	Recursive / Single match	7FGYY	Varronia multispicata	1	EOL-000000311755	Varronia multispicata	6	4059738	Varronia multispicata	1	992868	Varronia multispicata	6	NO
k_coconut_simple.txt	1996	Cordia spinescens	Cordia spinescens	ncbi	303154	Cordia spinescens	0	Raw / Exact DB / Canonical match	7FJ52	Varronia spinescens	1	EOL-000000311810	Varronia spinescens	6	4059050	Varronia spinescens	1	303154	Cordia spinescens	0	NO
k_coconut_simple.txt	1997	Cordyceps militaris	Cordyceps militaris	ncbi	73501	Cordyceps militaris	0	Raw / Exact DB / Canonical match	YCG6	Cordyceps militaris	0	EOL-000002222598	Cordyceps militaris	0	7567077	Cordyceps militaris	0	73501	Cordyceps militaris	0	NO
k_coconut_simple.txt	1998	Cordyceps militaris cv	Cordyceps militaris cv	ncbi	73501	Cordyceps militaris	20	Specific epithet corrected / Exact DB / Single match	YCG6	Cordyceps militaris	20	EOL-000002222598	Cordyceps militaris	20	7567077	Cordyceps militaris	20	73501	Cordyceps militaris	20	NO
k_coconut_simple.txt	1999	Cordyline strcta	Cordyline strcta	ncbi	472788	Cordyline stricta	20	Specific epithet corrected / Exact DB / Single match	YCVG	Cordyline stricta	20	EOL-000000152250	Cordyline stricta	20	2766271	Cordyline stricta	20	472788	Cordyline stricta	20	NO
k_coconut_simple.txt	2000	Coreopsis	Coreopsis	ncbi	13448	Coreopsis	0	Raw / Exact DB / Canonical match	62MMJ	Coreopsis	0	EOL-000000245369	Coreopsis	0	3133864	Coreopsis	0	13448	Coreopsis	0	NO
k_coconut_simple.txt	2001	Coreopsis drummondii	Coreopsis drummondii	ncbi	159655	Coreopsis basalis	6	Recursive / Single match	YDMR	Coreopsis basalis	1	EOL-000000245382	Coreopsis basalis	6	3133967	Coreopsis basalis	1	159655	Coreopsis basalis	6	NO
k_coconut_simple.txt	2002	Coreopsis lanceolata	Coreopsis lanceolata	ncbi	159666	Coreopsis lanceolata	0	Raw / Exact DB / Canonical match	YDRV	Coreopsis lanceolata	0	EOL-000000245381	Coreopsis lanceolata	0	3133938	Coreopsis lanceolata	0	159666	Coreopsis lanceolata	0	NO
k_coconut_simple.txt	2003	Coreopsis tinctoria	Coreopsis tinctoria	ncbi	41554	Coreopsis tinctoria	0	Raw / Exact DB / Canonical match	YDWG	Coreopsis tinctoria	0	EOL-000000245453	Coreopsis tinctoria	0	3133950	Coreopsis tinctoria	0	41554	Coreopsis tinctoria	0	NO
k_coconut_simple.txt	2004	Coriandrom saticum	Coriandrom saticum	ncbi	4047	Coriandrum sativum	32	Generic epithet corrected / Exact DB / Single match	6B3DT	Coriandrum sativum	32	EOL-000000277458	Coriandrum sativum	32	3034871	Coriandrum sativum	32	4047	Coriandrum sativum	32	NO
k_coconut_simple.txt	2005	Coriandrum sativum	Coriandrum sativum	ncbi	4047	Coriandrum sativum	0	Raw / Exact DB / Canonical match	6B3DT	Coriandrum sativum	0	EOL-000000277458	Coriandrum sativum	0	3034871	Coriandrum sativum	0	4047	Coriandrum sativum	0	NO
k_coconut_simple.txt	2006	Coriaria angustissima	Coriaria angustissima	ncbi	150727	Coriaria angustissima	0	Raw / Exact DB / Canonical match	6B3DG	Coriaria angustissima	0	EOL-000000431808	Coriaria angustissima	0	3701780	Coriaria angustissima	0	150727	Coriaria angustissima	0	NO
k_coconut_simple.txt	2007	Coriaria arborea	Coriaria arborea	ncbi	48248	Coriaria arborea	0	Raw / Exact DB / Canonical match	7VDZX	Coriaria arborea	0	EOL-000000431802	Coriaria	11	3701769	Coriaria arborea	0	48248	Coriaria arborea	0	NO
k_coconut_simple.txt	2008	Coriaria japonica	Coriaria japonica	ncbi	79757	Coriaria japonica	0	Raw / Exact DB / Canonical match	6B3F3	Coriaria japonica	0	EOL-000000431815	Coriaria japonica	0	7323109	Coriaria japonica	0	79757	Coriaria japonica	0	NO
k_coconut_simple.txt	2009	Coriaria myrtifolia	Coriaria myrtifolia	ncbi	3460	Coriaria myrtifolia	0	Raw / Exact DB / Canonical match	6B3G7	Coriaria myrtifolia	0	EOL-000000431809	Coriaria myrtifolia	0	3701787	Coriaria myrtifolia	0	3460	Coriaria myrtifolia	0	NO
k_coconut_simple.txt	2010	Coriaria sinica	Coriaria sinica	ncbi	2807205|79760	Coriaria napalensis|Coriaria nepalensis	8	Recursive / Multiple match	9XVM3	Coriaria napalensis	1	EOL-000000431813	Coriaria nepalensis	6	3701777	Coriaria nepalensis	1	2807205|79760	Coriaria napalensis|Coriaria nepalensis	8	YES
k_coconut_simple.txt	2011	Coriaria thymifolia	Coriaria thymifolia	ncbi	79759	Coriaria microphylla	6	Recursive / Single match	6B3FV	Coriaria microphylla	1	EOL-000000431807	Coriaria microphylla	6	3701765	Coriaria microphylla	1	79759	Coriaria microphylla	6	NO
k_coconut_simple.txt	2012	Coridius	Coridius	ncbi	236666	Coridius	0	Raw / Exact DB / Canonical match	62MQ2	Coridius	0	EOL-000001902871	Coridius	0	4781489	Coridius	0	236666	Coridius	0	NO
k_coconut_simple.txt	2013	Coridius chinensis	Coridius chinensis	ncbi	1028097	Coridius chinensis	0	Raw / Exact DB / Canonical match	6B2V7	Coridius chinensis	0	EOL-000001902892	Coridius chinensis	0	6130317	Coridius chinensis	0	1028097	Coridius chinensis	0	NO
k_coconut_simple.txt	2014	Corium Asini	Corium Asini	ncbi	9789	Equus	30	Latin inflection corrected / Exact DB / Single match	8P37Z	Asinus	30	EOL-000000632456|EOL-000003039621|EOL-000003039622|EOL-000003039623	Equus|Equus|Equus|Equus	35	8652950	Equus	30	9789	Equus	30	NO
k_coconut_simple.txt	2015	Corium Erinacei Seu Hemiechianus	Corium Erinacei Seu Hemiechianus	ncbi			1000	Unmapped	926WK	Derambila	100			1000	1988399	Derambila	100			1000	YES
k_coconut_simple.txt	2016	Cornu Cervi Degelatinatum	Cornu Cervi Degelatinatum	ncbi	2749756|2749757	Cornu|Cornu	100	Unmapped / partial match (most likely genus level)	7P2BZ	Cornu	100	EOL-000000760202	Cornu	100	3246540	Cornu	100	2749756|2749757	Cornu|Cornu	100	YES
k_coconut_simple.txt	2017	Cornu Saigae Tataricae	Cornu Saigae Tataricae	ncbi	34875	Saiga tatarica	30	Latin inflection corrected / Exact DB / Single match	6WZR6	Saiga tatarica	30	EOL-000000629729	Saiga tatarica	30	2441067	Saiga tatarica	30	34875	Saiga tatarica	30	NO
k_coconut_simple.txt	2018	Cornus alba	Cornus alba	ncbi	367337	Cornus alba	0	Raw / Exact DB / Canonical match	YGGQ	Cornus alba	0	EOL-000000369022	Cornus alba	0	8365953|9112122	Cornus alba|Cornus alba	2	367337	Cornus alba	0	NO
k_coconut_simple.txt	2019	Cornus capitata	Cornus capitata	ncbi	60117	Cornus capitata	0	Raw / Exact DB / Canonical match	YGHJ	Cornus capitata	0	EOL-000000368998	Cornus capitata	0	7161042	Cornus capitata	0	60117	Cornus capitata	0	NO
k_coconut_simple.txt	2020	Cornus kousa	Cornus kousa	ncbi	28501	Cornus kousa	0	Raw / Exact DB / Canonical match	YGKP	Cornus kousa	0	EOL-000000369027	Cornus kousa	0	3082274	Cornus kousa	0	28501	Cornus kousa	0	NO
k_coconut_simple.txt	2021	Cornus macrophylla	Cornus macrophylla	ncbi	60119	Cornus macrophylla	0	Raw / Exact DB / Canonical match	YGKY	Cornus macrophylla	0	EOL-000000369040	Cornus macrophylla	0	3663105	Cornus macrophylla	0	60119	Cornus macrophylla	0	NO
k_coconut_simple.txt	2022	Cornus office	Cornus office	ncbi	4281	Cornus	100	Unmapped / partial match (most likely genus level)	8VWH2	Cornus	100	EOL-000000368996	Cornus	100	3082226	Cornus	100	4281	Cornus	100	YES
k_coconut_simple.txt	2023	Cornus officinalis	Cornus officinalis	ncbi	16906	Cornus officinalis	0	Raw / Exact DB / Canonical match	YGLJ	Cornus officinalis	0	EOL-000000369012	Cornus officinalis	0	7161076	Cornus officinalis	0	16906	Cornus officinalis	0	NO
k_coconut_simple.txt	2024	Cornus suecica	Cornus suecica	ncbi	164435	Cornus suecica	0	Raw / Exact DB / Canonical match	YGMW	Cornus suecica	0	EOL-000000369011	Cornus suecica	0	3082246	Cornus suecica	0	164435	Cornus suecica	0	NO
k_coconut_simple.txt	2025	Cornus walteri	Cornus walteri	ncbi	16907	Cornus walteri	0	Raw / Exact DB / Canonical match	YGNJ	Cornus walteri	0	EOL-000000369032	Cornus walteri	0	7322020	Cornus walteri	0	16907	Cornus walteri	0	NO
k_coconut_simple.txt	2026	Cornutia grandifolia	Cornutia grandifolia	ncbi	326935	Cornutia grandifolia	3	Simple corrected / Exact DB / Canonical match	YGR8	Cornutia pyramidata	4	EOL-000000347098	Cornutia pyramidata	6	2925663	Cornutia pyramidata	4	326935	Cornutia grandifolia	3	NO
k_coconut_simple.txt	2027	Corokia cotoneaster	Corokia cotoneaster	ncbi	16909	Corokia cotoneaster	0	Raw / Exact DB / Canonical match	YGVK	Corokia cotoneaster	0	EOL-000000272450	Corokia cotoneaster	0	3932870	Corokia cotoneaster	0	16909	Corokia cotoneaster	0	NO
k_coconut_simple.txt	2028	Coronilla	Coronilla	ncbi	53860	Coronilla	0	Raw / Exact DB / Canonical match	9CKFN	Coronilla	0	EOL-000000468463	Coronilla	0	2943640	Coronilla	0	53860	Coronilla	0	NO
k_coconut_simple.txt	2029	Corsinia coriandra	Corsinia coriandra	ncbi	63791	Corsinia coriandrina	1	Raw / Exact DB / Synonym match	6B4DT	Corsinia coriandrina	6	EOL-000000540641	Corsinia coriandrina	6	2688608	Corsinia coriandrina	6	63791	Corsinia coriandrina	1	NO
k_coconut_simple.txt	2030	Cortex Acanthopanacis Radicis	Cortex Acanthopanacis Radicis	ncbi	50304	Eleutherococcus	34	Generic epithet corrected / Recursive / Single match	8VX93	Eleutherococcus	30	EOL-000000274398	Eleutherococcus	34	6419067	Acanthopanax	30	50304	Eleutherococcus	34	NO
k_coconut_simple.txt	2031	Cortex Berberidis	Cortex Berberidis	ncbi	22774	Berberis	30	Latin inflection corrected / Exact DB / Single match	39LV	Berberis	30	EOL-000000200584	Berberis	30	3033893	Berberis	30	22774	Berberis	30	NO
k_coconut_simple.txt	2032	Cortex Citri	Cortex Citri	ncbi	171251	Citrus medica	30	Latin inflection corrected / Exact DB / Single match	3QB2	Citrus	30	EOL-000000458888	Citrus	30	4897672	Citron	30	171251	Citrus medica	30	NO
k_coconut_simple.txt	2033	Cortex dictamni	Cortex dictamni	ncbi	77005	Dictamnus	30	Latin inflection corrected / Exact DB / Single match	44WX	Dictamnus	30	EOL-000000457411	Dictamnus	30	3190395	Dictamnus	30	77005	Dictamnus	30	NO
k_coconut_simple.txt	2034	Cortex Eucommiae	Cortex Eucommiae	ncbi	4391	Eucommia	30	Latin inflection corrected / Exact DB / Single match	8VXJV	Eucommia	30	EOL-000000368928	Eucommia	30	3723583	Eucommia	30	4391	Eucommia	30	NO
k_coconut_simple.txt	2035	Cortex Fraxini	Cortex Fraxini	ncbi	38871	Fraxinus	30	Latin inflection corrected / Exact DB / Single match	8VXQ9	Fraxinus	30	EOL-000000336191	Fraxinus	30	3172323	Fraxinus	30	38871	Fraxinus	30	NO
k_coconut_simple.txt	2036	Cortex Lycii Radicis	Cortex Lycii Radicis	ncbi	24646	Lycium	30	Latin inflection corrected / Exact DB / Single match	5HK4	Lycium	30	EOL-000000317920	Lycium	30	2928808	Lycium	30	24646	Lycium	30	NO
k_coconut_simple.txt	2037	Cortex Magnoliae officinalis	Cortex Magnoliae officinalis	ncbi	85864	Magnolia officinalis	30	Latin inflection corrected / Exact DB / Single match	3XHFL	Magnolia officinalis	30	EOL-000000489553	Magnolia officinalis	30	3153830	Magnolia officinalis	30	85864	Magnolia officinalis	30	NO
k_coconut_simple.txt	2038	Cortex Mori radicis Praeparata	Cortex Mori radicis Praeparata	ncbi	3497|37577	Morus|Morus	30	Latin inflection corrected / Exact DB / Single match	63CKJ	Moron	30	EOL-000003031632	Moros	30	11181963	Moros	30	3497|37577	Morus|Morus	30	NO
k_coconut_simple.txt	2039	Cortex Phellodendri	Cortex Phellodendri	ncbi	68553	Phellodendron	30	Latin inflection corrected / Exact DB / Single match	6N4G	Phellodendron	30	EOL-000000457237	Phellodendron	30	3190151	Phellodendron	30	68553	Phellodendron	30	NO
k_coconut_simple.txt	2040	Cortex Toonae Sinensis	Cortex Toonae Sinensis	ncbi	443222	Toona sinensis	30	Latin inflection corrected / Exact DB / Single match	7CHJF	Toona sinensis	30	EOL-000000454901	Toona sinensis	30	7271504	Toona sinensis	30	443222	Toona sinensis	30	NO
k_coconut_simple.txt	2041	Cortex Zingiberis	Cortex Zingiberis	ncbi	4650	Zingiber	30	Latin inflection corrected / Exact DB / Single match	8W4TG	Zingiber	30	EOL-000000144963	Zingiber	30	2756693	Zingiber	30	4650	Zingiber	30	NO
k_coconut_simple.txt	2042	Corvus corone orientalis	Corvus corone orientalis	ncbi	344226	Corvus corone orientalis	0	Raw / Exact DB / Canonical match	5GMD8	Corvus corone orientalis	0	EOL-000000673070	Corvus corone orientalis Eversmann, 1841	1	5844943	Corvus corone orientalis	0	344226	Corvus corone orientalis	0	NO
k_coconut_simple.txt	2043	Corvus macrorhynchos	Corvus macrorhynchos	ncbi	36249	Corvus macrorhynchos	0	Raw / Exact DB / Canonical match	YNJ4	Corvus macrorhynchos	0	EOL-000000672985	Corvus macrorhynchos	0	2482487	Corvus macrorhynchos	0	36249	Corvus macrorhynchos	0	NO
k_coconut_simple.txt	2044	Corvus monedula	Corvus monedula	ncbi	30423	Coloeus monedula	1	Raw / Exact DB / Synonym match	YNJ9	Corvus monedula	0	EOL-000002327302	Corvus monedula	0	6100954	Coloeus monedula	1	30423	Coloeus monedula	1	NO
k_coconut_simple.txt	2045	Corydalis	Corydalis	ncbi	3463	Corydalis	0	Raw / Exact DB / Canonical match	62LZP	Corydalis	0	EOL-000000198718	Corydalis	0	7576308	Corydalis	0	3463	Corydalis	0	NO
k_coconut_simple.txt	2046	Corydalis adunca	Corydalis adunca	ncbi	1549776	Corydalis adunca	0	Raw / Exact DB / Canonical match	YNWW	Corydalis adunca	0	EOL-000000199109	Corydalis adunca	0	7315134	Corydalis adunca	0	1549776	Corydalis adunca	0	NO
k_coconut_simple.txt	2047	Corydalis albipetala	Corydalis albipetala	ncbi	2290814	Corydalis humilis	6	Recursive / Single match	6B5GP	Corydalis albipetala	0	EOL-000000199116	Corydalis humilis	6	5531330	Corydalis humilis	1	2290814	Corydalis humilis	6	NO
k_coconut_simple.txt	2048	Corydalis ambigua	Corydalis ambigua	ncbi	404569	Corydalis ambigua	0	Raw / Exact DB / Canonical match	YNXN	Corydalis ambigua	0	EOL-000000198814	Corydalis ambigua	0	7315083	Corydalis ambigua	0	404569	Corydalis ambigua	0	NO
k_coconut_simple.txt	2049	Corydalis aurea	Corydalis aurea	ncbi	1655238	Corydalis aurea	0	Raw / Exact DB / Canonical match	YNYG	Corydalis aurea	0	EOL-000000199173	Corydalis aurea	0	5334210	Corydalis aurea	0	1655238	Corydalis aurea	0	NO
k_coconut_simple.txt	2050	Corydalis bungeana	Corydalis bungeana	ncbi	1238147	Corydalis bungeana	0	Raw / Exact DB / Canonical match	YNZZ	Corydalis bungeana	0	EOL-000000199082	Corydalis bungeana	0	5531124	Corydalis bungeana	0	1238147	Corydalis bungeana	0	NO
k_coconut_simple.txt	2051	Corydalis campulicarpa	Corydalis campulicarpa	ncbi	3463	Corydalis	11	Recursive / Nearest match / Genus level	YP2C	Corydalis campulicarpa	0	EOL-000000199280	Corydalis campulicarpa	0	5531053	Corydalis campulicarpa	0	3463	Corydalis	11	MAYBE
k_coconut_simple.txt	2052	Corydalis cava	Corydalis cava	ncbi	581246	Corydalis cava	0	Raw / Exact DB / Canonical match	YP2S	Corydalis cava	0	EOL-000000199215	Corydalis cava	0	5530881	Corydalis cava	0	581246	Corydalis cava	0	NO
k_coconut_simple.txt	2053	Corydalis cheilanthifolia	Corydalis cheilanthifolia	ncbi	946329	Corydalis cheilanthifolia	0	Raw / Exact DB / Canonical match	YP33	Corydalis cheilanthifolia	0	EOL-000000198798	Corydalis cheilanthifolia	0	5530829	Corydalis cheilanthifolia	0	946329	Corydalis cheilanthifolia	0	NO
k_coconut_simple.txt	2054	Corydalis claviculata	Corydalis claviculata	ncbi	1095360	Ceratocapnos claviculata	10	Recursive / Nearest match / Species level	5GBGG	Ceratocapnos claviculata claviculata	1	EOL-000000199420	Ceratocapnos claviculata subsp. claviculata	6	7315230	Ceratocapnos claviculata claviculata	1	1095360	Ceratocapnos claviculata	10	NO
k_coconut_simple.txt	2055	Corydalis decumbens	Corydalis decumbens	ncbi	38904	Corydalis decumbens	0	Raw / Exact DB / Canonical match	YP4N	Corydalis decumbens	0	EOL-000000199311	Corydalis decumbens	0	7314730	Corydalis decumbens	0	38904	Corydalis decumbens	0	NO
k_coconut_simple.txt	2056	Corydalis fumariaefolia	Corydalis fumariaefolia	ncbi	2290812	Corydalis fumariifolia	20	Specific epithet corrected / Exact DB / Single match	YP6V	Corydalis fumariifolia	20	EOL-000000199058	Corydalis fumariifolia	20	7315155	Corydalis fumariifolia	20	2290812	Corydalis fumariifolia	20	NO
k_coconut_simple.txt	2057	Corydalis gigantea	Corydalis gigantea	ncbi	3463	Corydalis	11	Recursive / Nearest match / Genus level	YP76	Corydalis gigantea	0	EOL-000000198809	Corydalis gigantea	0	7315131	Corydalis gigantea	0	3463	Corydalis	11	MAYBE
k_coconut_simple.txt	2058	Corydalis gortschakovii	Corydalis gortschakovii	ncbi	2764626	Corydalis gortschakovii	0	Raw / Exact DB / Canonical match	YP7F	Corydalis gortschakovii	0	EOL-000000198816	Corydalis gortschakovii	0	7315112	Corydalis gortschakovii	0	2764626	Corydalis gortschakovii	0	NO
k_coconut_simple.txt	2059	Corydalis govaniana	Corydalis govaniana	ncbi	3463	Corydalis	11	Recursive / Nearest match / Genus level	YP7J	Corydalis govaniana	0	EOL-000000199327	Corydalis govaniana	0	7315106	Corydalis govaniana	0	3463	Corydalis	11	MAYBE
k_coconut_simple.txt	2060	Corydalis heterocarpa	Corydalis heterocarpa	ncbi	1030656	Corydalis heterocarpa	0	Raw / Exact DB / Canonical match	YP8L	Corydalis heterocarpa	0	EOL-000000199307	Corydalis heterocarpa	0	8151573	Corydalis heterocarpa	0	1030656	Corydalis heterocarpa	0	NO
k_coconut_simple.txt	2061	Corydalis incisa	Corydalis incisa	ncbi	404570	Corydalis incisa	0	Raw / Exact DB / Canonical match	YP9C	Corydalis incisa	0	EOL-000000199088	Corydalis incisa	0	7314981	Corydalis incisa	0	404570	Corydalis incisa	0	NO
k_coconut_simple.txt	2062	Corydalis ledebouriana	Corydalis ledebouriana	ncbi	1353839	Corydalis ledebouriana	0	Raw / Exact DB / Canonical match	6B5JR	Corydalis ledebouriana	0	EOL-000000198744	Corydalis ledebouriana	0	5530940	Corydalis ledebouriana	0	1353839	Corydalis ledebouriana	0	NO
k_coconut_simple.txt	2063	Corydalis linearioides	Corydalis linearioides	ncbi	2306221	Corydalis linarioides	20	Specific epithet corrected / Exact DB / Single match	YPB9	Corydalis linarioides	20	EOL-000000199322	Corydalis linarioides	20	5530892	Corydalis linarioides	20	2306221	Corydalis linarioides	20	NO
k_coconut_simple.txt	2064	Corydalis longicalcarata	Corydalis longicalcarata	ncbi	2993895	Corydalis longicalcarata	0	Raw / Exact DB / Canonical match	YPBJ	Corydalis longicalcarata	0	EOL-000000199031	Corydalis longicalcarata	0	7314849	Corydalis longicalcarata	0	2993895	Corydalis longicalcarata	0	NO
k_coconut_simple.txt	2065	Corydalis marschalliana	Corydalis marschalliana	ncbi	581246	Corydalis cava	6	Recursive / Single match	YP2S	Corydalis cava	1	EOL-000000199215	Corydalis cava	6	5530881	Corydalis cava	1	581246	Corydalis cava	6	NO
k_coconut_simple.txt	2066	Corydalis micrantha	Corydalis micrantha	ncbi	1969241	Corydalis micrantha	0	Raw / Exact DB / Canonical match	6B5JC	Corydalis micrantha	0	EOL-000000199301	Corydalis micrantha	0	7623441	Corydalis micrantha	0	1969241	Corydalis micrantha	0	NO
k_coconut_simple.txt	2067	Corydalis montana	Corydalis montana	ncbi	3463	Corydalis	11	Recursive / Nearest match / Genus level	5GMFZ	Corydalis curvisiliqua occidentalis	1	EOL-000000199336	Corydalis curvisiliqua subsp. occidentalis (Engelm. ex A. Gray) W. A. Weber	6	5530547	Corydalis curvisiliqua occidentalis	1	3463	Corydalis	11	MAYBE
k_coconut_simple.txt	2068	Corydalis mucronifera	Corydalis mucronifera	ncbi	2878456	Corydalis mucronifera	0	Raw / Exact DB / Canonical match	YPDD	Corydalis mucronifera	0	EOL-000000199078	Corydalis mucronifera	0	5530472	Corydalis mucronifera	0	2878456	Corydalis mucronifera	0	NO
k_coconut_simple.txt	2069	Corydalis nakaii	Corydalis nakaii	ncbi	2902606	Corydalis ternata	6	Recursive / Single match	YPMR	Corydalis ternata	1	EOL-000000198906	Corydalis ternata	6	7314820	Corydalis ternata	1	2902606	Corydalis ternata	6	NO
k_coconut_simple.txt	2070	Corydalis ochotensis	Corydalis ochotensis	ncbi	38907	Corydalis ochotensis	0	Raw / Exact DB / Canonical match	6B4ZH	Corydalis ochotensis	0	EOL-000000198838	Corydalis ochotensis	0	5531980	Corydalis ochotensis	0	38907	Corydalis ochotensis	0	NO
k_coconut_simple.txt	2071	Corydalis ophiocarpa	Corydalis ophiocarpa	ncbi	38929	Corydalis ophiocarpa	0	Raw / Exact DB / Canonical match	6B4Z9	Corydalis ophiocarpa	0	EOL-000000199164	Corydalis ophiocarpa	0	5531941	Corydalis ophiocarpa	0	38929	Corydalis ophiocarpa	0	NO
k_coconut_simple.txt	2072	Corydalis pallida	Corydalis pallida	ncbi	38903	Corydalis pallida	0	Raw / Exact DB / Canonical match	YPF4	Corydalis pallida	0	EOL-000000199323	Corydalis pallida	0	7315212	Corydalis pallida	0	38903	Corydalis pallida	0	NO
k_coconut_simple.txt	2073	Corydalis racemosa	Corydalis racemosa	ncbi	54431	Corydalis racemosa	0	Raw / Exact DB / Canonical match	YPJ3	Corydalis racemosa	0	EOL-000000198844	Corydalis racemosa	0	7842364	Corydalis racemosa	0	54431	Corydalis racemosa	0	NO
k_coconut_simple.txt	2074	Corydalis remota	Corydalis remota	ncbi	1577778	Corydalis remota	0	Raw / Exact DB / Canonical match	5GMJT	Corydalis turtschaninovii turtschaninovii	1	EOL-000000198840	Corydalis turtschaninovii subsp. turtschaninovii	6	7314744	Corydalis turtschaninovii turtschaninovii	1	1577778	Corydalis remota	0	NO
k_coconut_simple.txt	2075	Corydalis repens	Corydalis repens	ncbi	1847813	Corydalis repens	3	Simple corrected / Exact DB / Canonical match	YPJB	Corydalis repens	3	EOL-000000198780	Corydalis repens	3	7315006	Corydalis repens	3	1847813	Corydalis repens	3	NO
k_coconut_simple.txt	2076	Corydalis rosea	Corydalis rosea	ncbi	3463	Corydalis	11	Recursive / Nearest match / Genus level	62LZP	Corydalis	11	EOL-000000198718	Corydalis	11	8211943	Corydalis rosea	0	3463	Corydalis	11	MAYBE
k_coconut_simple.txt	2077	Corydalis rotundatour	Corydalis rotundatour	ncbi	3463	Corydalis	100	Unmapped / partial match (most likely genus level)	62LZP	Corydalis	100	EOL-000000198718	Corydalis	100	7576308	Corydalis	100	3463	Corydalis	100	YES
k_coconut_simple.txt	2078	Corydalis scouleri	Corydalis scouleri	ncbi	1549780	Corydalis scouleri	0	Raw / Exact DB / Canonical match	YPKC	Corydalis scouleri	0	EOL-000000198981	Corydalis scouleri	0	5334200	Corydalis scouleri	0	1549780	Corydalis scouleri	0	NO
k_coconut_simple.txt	2079	Corydalis sewerzowi	Corydalis sewerzowi	ncbi	3463	Corydalis	24	Specific epithet corrected / Recursive / Nearest match	8V9B6	Corydalis sewerzowii	20	EOL-000000199240	Corydalis sewerzowii	20	8093267	Corydalis sewerzowii	20	3463	Corydalis	24	MAYBE
k_coconut_simple.txt	2080	Corydalis sibirica	Corydalis sibirica	ncbi	3463	Corydalis	11	Recursive / Nearest match / Genus level	YPKS	Corydalis sibirica	0	EOL-000000198928	Corydalis sibirica	0	7314927	Corydalis sibirica	0	3463	Corydalis	11	MAYBE
k_coconut_simple.txt	2081	Corydalis solida	Corydalis solida	ncbi	38914	Corydalis solida	0	Raw / Exact DB / Canonical match	YPL4	Corydalis solida	0	EOL-000000199275	Corydalis solida	0	5334208	Corydalis solida	0	38914	Corydalis solida	0	NO
k_coconut_simple.txt	2082	Corydalis sp.	Corydalis sp.	ncbi	38916	Corydalis sp.	0	Raw / Exact DB / Canonical match	62LZP	Corydalis	3	EOL-000000198718	Corydalis	3	7576308	Corydalis	3	38916	Corydalis sp.	0	NO
k_coconut_simple.txt	2083	Corydalis speciosa	Corydalis speciosa	ncbi	1852784	Corydalis speciosa	0	Raw / Exact DB / Canonical match	YPL9	Corydalis speciosa	0	EOL-000000199129	Corydalis speciosa	0	7314897	Corydalis speciosa	0	1852784	Corydalis speciosa	0	NO
k_coconut_simple.txt	2084	Corydalis stricta	Corydalis stricta	ncbi	2770815	Corydalis stricta	0	Raw / Exact DB / Canonical match	YPLT	Corydalis stricta	0	EOL-000000199185	Corydalis stricta	0	7314862	Corydalis stricta	0	2770815	Corydalis stricta	0	NO
k_coconut_simple.txt	2085	Corydalis suaveolens	Corydalis suaveolens	ncbi	2503005	Corydalis sheareri	6	Recursive / Single match	YPKL	Corydalis sheareri	1	EOL-000000198948	Corydalis sheareri	6	5531081	Corydalis sheareri	1	2503005	Corydalis sheareri	6	NO
k_coconut_simple.txt	2086	Corydalis taliensis	Corydalis taliensis	ncbi	54424	Corydalis taliensis	0	Raw / Exact DB / Canonical match	YPM9	Corydalis taliensis	0	EOL-000000199289	Corydalis taliensis	0	7314841	Corydalis taliensis	0	54424	Corydalis taliensis	0	NO
k_coconut_simple.txt	2087	Corydalis ternata	Corydalis ternata	ncbi	2902606	Corydalis ternata	0	Raw / Exact DB / Canonical match	YPMR	Corydalis ternata	0	EOL-000000198906	Corydalis ternata	0	7314820	Corydalis ternata	0	2902606	Corydalis ternata	0	NO
k_coconut_simple.txt	2088	Corydalis thalictrifolia	Corydalis thalictrifolia	ncbi	282776|2973991	Corydalis saxicola|Corydalis cornuta	8	Recursive / Multiple match	YP3N|YPJY	Corydalis cornuta|Corydalis saxicola	8	EOL-000000199147|EOL-000000199256	Corydalis cornuta|Corydalis saxicola	8	5530720|5531204	Corydalis cornuta|Corydalis saxicola	2	282776|2973991	Corydalis saxicola|Corydalis cornuta	8	YES
k_coconut_simple.txt	2089	Corydalis tuberosa	Corydalis tuberosa	ncbi	581246	Corydalis cava	6	Recursive / Single match	YP2S	Corydalis cava	1	EOL-000000199215	Corydalis cava	6	5530881	Corydalis cava	1	581246	Corydalis cava	6	NO
k_coconut_simple.txt	2090	Corydalis turtschaninovii	Corydalis turtschaninovii	ncbi	1577077	Corydalis turtschaninovii	0	Raw / Exact DB / Canonical match	YPNN	Corydalis turtschaninovii	0	EOL-000000198839	Corydalis turtschaninovii	0	7314740	Corydalis turtschaninovii	0	1577077	Corydalis turtschaninovii	0	NO
k_coconut_simple.txt	2091	Corydalis vaginans	Corydalis vaginans	ncbi	3463	Corydalis	11	Recursive / Nearest match / Genus level	YPP2	Corydalis vaginans	0	EOL-000000199283	Corydalis vaginans	0	5532071	Corydalis vaginans	0	3463	Corydalis	11	MAYBE
k_coconut_simple.txt	2092	Corydalis yanhusuo	Corydalis yanhusuo	ncbi	458692	Corydalis yanhusuo	0	Raw / Exact DB / Canonical match	YPPT	Corydalis yanhusuo	0	EOL-000000199086	Corydalis yanhusuo	0	8252990	Corydalis yanhusuo	0	458692	Corydalis yanhusuo	0	NO
k_coconut_simple.txt	2093	Corylus avellana	Corylus avellana	ncbi	13451	Corylus avellana	3	Simple corrected / Exact DB / Canonical match	YQ55	Corylus avellana	3	EOL-000000415686	Corylus avellana	3	2875979	Corylus avellana	3	13451	Corylus avellana	3	NO
k_coconut_simple.txt	2094	Corylus hallaisanensis	Corylus hallaisanensis	ncbi	126988	Corylus sieboldiana var. sieboldiana	6	Recursive / Single match	7LL6S	Corylus sieboldiana sieboldiana	1	EOL-000000415701	Corylus sieboldiana var. sieboldiana	6	7069143	Corylus sieboldiana sieboldiana	1	126988	Corylus sieboldiana var. sieboldiana	6	NO
k_coconut_simple.txt	2095	Corylus heterophylla	Corylus heterophylla	ncbi	80754	Corylus heterophylla	0	Raw / Exact DB / Canonical match	YQ5V	Corylus heterophylla	0	EOL-000000415703	Corylus heterophylla	0	2876072	Corylus heterophylla	0	80754	Corylus heterophylla	0	NO
k_coconut_simple.txt	2096	Corylus sieboldiana	Corylus sieboldiana	ncbi	126986	Corylus sieboldiana	0	Raw / Exact DB / Canonical match	YQ6W	Corylus sieboldiana	0	EOL-000000415699	Corylus sieboldiana	0	2876013	Corylus sieboldiana	0	126986	Corylus sieboldiana	0	NO
k_coconut_simple.txt	2097	Corymbia citriodora	Corymbia citriodora	ncbi	34329	Corymbia citriodora	0	Raw / Exact DB / Canonical match	YQ88	Corymbia citriodora	0	EOL-000000402790	Corymbia citriodora	0	5418431	Corymbia citriodora	0	34329	Corymbia citriodora	0	NO
k_coconut_simple.txt	2098	Corymbia maculata	Corymbia maculata	ncbi	87660	Corymbia maculata	0	Raw / Exact DB / Canonical match	6B77M	Corymbia maculata	0	EOL-000000402730	Corymbia maculata	0	5418386	Corymbia maculata	0	87660	Corymbia maculata	0	NO
k_coconut_simple.txt	2099	Corymbia papuana	Corymbia papuana	ncbi	34312	Corymbia papuana	0	Raw / Exact DB / Canonical match	6B6W8	Corymbia papuana	0	EOL-000000402764	Corymbia papuana	0	5418495	Corymbia papuana	0	34312	Corymbia papuana	0	NO
k_coconut_simple.txt	2100	Corynanthe johimbe	Corynanthe johimbe	ncbi	170026	Corynanthe johimbe	0	Raw / Exact DB / Canonical match	YQLD	Corynanthe johimbe	0	EOL-000000295327	Corynanthe johimbe	0	2909155	Corynanthe johimbe	0	170026	Corynanthe johimbe	0	NO
k_coconut_simple.txt	2101	Coryphaena hippurus	Coryphaena hippurus	ncbi	34814	Coryphaena hippurus	0	Raw / Exact DB / Canonical match	6B72Q	Coryphaena hippurus	0	EOL-000000598086	Coryphaena hippurus	0	2381939	Coryphaena hippurus	0	34814	Coryphaena hippurus	0	NO
k_coconut_simple.txt	2102	Corytoplectus speciosus	Corytoplectus speciosus	ncbi	63540	Corytoplectus speciosus	0	Raw / Exact DB / Canonical match	YT84	Corytoplectus speciosus	0	EOL-000000350573	Corytoplectus speciosus	0	6365448	Corytoplectus speciosus	0	63540	Corytoplectus speciosus	0	NO
k_coconut_simple.txt	2103	Cosmos bipinnatus	Cosmos bipinnatus	ncbi	51277	Cosmos bipinnatus	0	Raw / Exact DB / Canonical match	6B7N7	Cosmos bipinnatus	0	EOL-000000243813	Cosmos bipinnatus	0	3098912	Cosmos bipinnatus	0	51277	Cosmos bipinnatus	0	NO
k_coconut_simple.txt	2104	Costazia aculeata	Costazia aculeata	ncbi	2768430	Turbicellepora	11	Recursive / Nearest match / Genus level	59MM6	Turbicellepora aculeata	6	EOL-000000704741	Turbicellepora aculeata	6	1009782	Turbicellepora aculeata	1	2768430	Turbicellepora	11	MAYBE
k_coconut_simple.txt	2105	Costazia costazii	Costazia costazii	ncbi	97248	Celleporina	11	Recursive / Nearest match / Genus level	S3WZ	Celleporina costazii	6	EOL-000000704907	Celleporina costazii	6	4985301	Celleporina costazii	1	97248	Celleporina	11	MAYBE
k_coconut_simple.txt	2106	Costus afer	Costus afer	ncbi	328752	Costus afer	0	Raw / Exact DB / Canonical match	6B98N	Costus afer	0	EOL-000000147433	Costus afer	0	2756876	Costus afer	0	328752	Costus afer	0	NO
k_coconut_simple.txt	2107	Costus chartaceus	Costus chartaceus	ncbi	328758	Costus chartaceus	0	Raw / Exact DB / Canonical match	YWR8	Costus chartaceus	0	EOL-000000147470	Costus chartaceus	0	2756772	Costus chartaceus	0	328758	Costus chartaceus	0	NO
k_coconut_simple.txt	2108	Costus spicatus	Costus spicatus	ncbi	328782	Costus spicatus	0	Raw / Exact DB / Canonical match	YWWG	Costus spicatus	0	EOL-000000147371	Costus spicatus	0	2756925	Costus spicatus	0	328782	Costus spicatus	0	NO
k_coconut_simple.txt	2109	Cotinus	Cotinus	ncbi	263461	Cotinus	0	Raw / Exact DB / Canonical match	62NHK	Cotinus	0	EOL-000000451414	Cotinus	0	3190519	Cotinus	0	263461	Cotinus	0	NO
k_coconut_simple.txt	2110	Cotinus coggygria	Cotinus coggygria	ncbi	269719	Cotinus coggygria	3	Simple corrected / Exact DB / Canonical match	YXRZ	Cotinus coggygria	3	EOL-000000451420	Cotinus coggygria	3	3190522	Cotinus coggygria	3	269719	Cotinus coggygria	3	NO
k_coconut_simple.txt	2111	Cotoneaster pannosus	Cotoneaster pannosus	ncbi	143397	Cotoneaster pannosus	0	Raw / Exact DB / Canonical match	6B92C	Cotoneaster pannosus	0	EOL-000000446560	Cotoneaster pannosus	0	3025572	Cotoneaster pannosus	0	143397	Cotoneaster pannosus	0	NO
k_coconut_simple.txt	2112	Cotoneaster wilsonii	Cotoneaster wilsonii	ncbi	2716537	Cotoneaster wilsonii	0	Raw / Exact DB / Canonical match	62NHM	Cotoneaster	11	EOL-000000446767	Cotoneaster wilsonii	0	3025628	Cotoneaster wilsonii	0	2716537	Cotoneaster wilsonii	0	NO
k_coconut_simple.txt	2113	Cotula lineariloba	Cotula lineariloba	ncbi	99044	Cotula lineariloba	0	Raw / Exact DB / Canonical match	YYP9	Cotula lineariloba	0	EOL-000000256637	Cotula lineariloba	0	3112091	Cotula lineariloba	0	99044	Cotula lineariloba	0	NO
k_coconut_simple.txt	2114	Coturnix japonica	Coturnix japonica	ncbi	93934	Coturnix japonica	0	Raw / Exact DB / Canonical match	9K2P2	Coturnix japonica	0	EOL-000000693247	Coturnix japonica	0	2474162	Coturnix japonica	0	93934	Coturnix japonica	0	NO
k_coconut_simple.txt	2115	Cotylelobium lanceolatum	Cotylelobium lanceolatum	ncbi	152388	Cotylelobium lanceolatum	0	Raw / Exact DB / Canonical match	6B9SV	Cotylelobium lanceolatum	0	EOL-000000423890	Cotylelobium lanceolatum	0	4096772	Cotylelobium lanceolatum	0	152388	Cotylelobium lanceolatum	0	NO
k_coconut_simple.txt	2116	Couepia	Couepia	ncbi	82152	Couepia	0	Raw / Exact DB / Canonical match	3V2G	Couepia	0	EOL-000000378283	Couepia	0	2984768	Couepia	0	82152	Couepia	0	NO
k_coconut_simple.txt	2117	Coussarea	Coussarea	ncbi	60043	Coussarea	0	Raw / Exact DB / Canonical match	8VWJ2	Coussarea	0	EOL-000000305886	Coussarea	0	2904739	Coussarea	0	60043	Coussarea	0	NO
k_coconut_simple.txt	2118	Cowania mexicana	Cowania mexicana	ncbi	23209	Purshia	11	Recursive / Nearest match / Genus level	4QKRS	Purshia mexicana	1	EOL-000000440818	Purshia mexicana	6	8236054	Cowania mexicana	0	23209	Purshia	11	MAYBE
k_coconut_simple.txt	2119	Craibiodendron yunnanese	Craibiodendron yunnanese	ncbi	49140	Craibiodendron yunnanense	20	Specific epithet corrected / Exact DB / Single match	6BB2J	Craibiodendron yunnanense	20	EOL-000000320420	Craibiodendron yunnanense	20	4174877	Craibiodendron yunnanense	20	49140	Craibiodendron yunnanense	20	NO
k_coconut_simple.txt	2120	Crassostrea gigas	Crassostrea gigas	ncbi	29159	Crassostrea gigas	0	Raw / Exact DB / Canonical match	3XGCW	Magallana gigas	1	EOL-000000826427	Magallana gigas	6	7820753	Magallana gigas	1	29159	Crassostrea gigas	0	NO
k_coconut_simple.txt	2121	Crassostrea rivularis	Crassostrea rivularis	ncbi	37644	Crassostrea rivularis	0	Raw / Exact DB / Canonical match	7P88X|7NTQW	Magallana|Crassostrea	11	EOL-000003126361	Magallana rivularis	6	7394977	Magallana rivularis	1	37644	Crassostrea rivularis	0	NO
k_coconut_simple.txt	2122	Crassum intestinum Porci	Crassum intestinum Porci	ncbi			1000	Unmapped			1000			1000			1000			1000	YES
k_coconut_simple.txt	2123	Crataegus	Crataegus	ncbi	23159	Crataegus	0	Raw / Exact DB / Canonical match	3VBV	Crataegus	0	EOL-000000442214	Crataegus	0	3013395	Crataegus	0	23159	Crataegus	0	NO
k_coconut_simple.txt	2124	Crataegus cuneata	Crataegus cuneata	ncbi	2741994	Crataegus cuneata	0	Raw / Exact DB / Canonical match	Z7VY	Crataegus cuneata	0	EOL-000000442590	Crataegus cuneata	0	3015285	Crataegus cuneata	0	2741994	Crataegus cuneata	0	NO
k_coconut_simple.txt	2125	Crataegus hupehensis	Crataegus hupehensis	ncbi	416285	Crataegus hupehensis	0	Raw / Exact DB / Canonical match	Z837	Crataegus hupehensis	0	EOL-000000442280	Crataegus hupehensis	0	3016126	Crataegus hupehensis	0	416285	Crataegus hupehensis	0	NO
k_coconut_simple.txt	2126	Crataegus kansuensis	Crataegus kansuensis	ncbi	416286	Crataegus kansuensis	0	Raw / Exact DB / Canonical match	Z84H	Crataegus kansuensis	0	EOL-000000442589	Crataegus kansuensis	0	3014406	Crataegus kansuensis	0	416286	Crataegus kansuensis	0	NO
k_coconut_simple.txt	2127	Crataegus maximowiczii	Crataegus maximowiczii	ncbi	416289	Crataegus maximowiczii	0	Raw / Exact DB / Canonical match	6BB5P	Crataegus maximowiczii	0	EOL-000000442578	Crataegus maximowiczii	0	3015120	Crataegus maximowiczii	0	416289	Crataegus maximowiczii	0	NO
k_coconut_simple.txt	2128	Crataegus monogyna	Crataegus monogyna	ncbi	140997	Crataegus monogyna	0	Raw / Exact DB / Canonical match	6BB5X	Crataegus monogyna	0	EOL-000000442290	Crataegus monogyna	0	9220780	Crataegus monogyna	0	140997	Crataegus monogyna	0	NO
k_coconut_simple.txt	2129	Crataegus pinnatifida	Crataegus pinnatifida	ncbi	510735	Crataegus pinnatifida	0	Raw / Exact DB / Canonical match	Z8BB	Crataegus pinnatifida	0	EOL-000000442563	Crataegus pinnatifida	0	3014527	Crataegus pinnatifidus	1	510735	Crataegus pinnatifida	0	NO
k_coconut_simple.txt	2130	Crataegus rhipidophylla	Crataegus rhipidophylla	ncbi	510738	Crataegus rhipidophylla	0	Raw / Exact DB / Canonical match	Z8DC	Crataegus rhipidophylla	0	EOL-000000442340	Crataegus rhipidophylla	0	9047268	Crataegus rhipidophylla	0	510738	Crataegus rhipidophylla	0	NO
k_coconut_simple.txt	2131	Crataegus sanguinea	Crataegus sanguinea	ncbi	416296	Crataegus sanguinea	0	Raw / Exact DB / Canonical match	6BB7Z	Crataegus sanguinea	0	EOL-000000442238	Crataegus sanguinea	0	3013574|8290316	Crataegus sanguinea|Crataegus sanguinea	2	416296	Crataegus sanguinea	0	NO
k_coconut_simple.txt	2132	Crataegus scabrifolia	Crataegus scabrifolia	ncbi	1826781	Crataegus scabrifolia	0	Raw / Exact DB / Canonical match	6BB7B	Crataegus scabrifolia	0	EOL-000000442518	Crataegus scabrifolia	0	3013721	Crataegus scabrifolia	0	1826781	Crataegus scabrifolia	0	NO
k_coconut_simple.txt	2133	Crateva nurvula	Crateva nurvula	ncbi	1149812	Crateva nurvala	20	Specific epithet corrected / Exact DB / Single match	Z967	Crateva magna	20	EOL-000000425919	Crateva magna	22	3871487	Crateva magna	20	1149812	Crateva nurvala	20	NO
k_coconut_simple.txt	2134	Crateva religiosa	Crateva religiosa	ncbi	202634	Crateva religiosa	0	Raw / Exact DB / Canonical match	Z96M	Crateva religiosa	0	EOL-000000425907	Crateva religiosa	0	3054263	Crateva religiosa	0	202634	Crateva religiosa	0	NO
k_coconut_simple.txt	2135	Cratoxylum arborescens	Cratoxylum arborescens	ncbi	271748	Cratoxylum arborescens	0	Raw / Exact DB / Canonical match	6BCK2	Cratoxylum arborescens	0	EOL-000000383417	Cratoxylum arborescens	0	7330035	Cratoxylum arborescens	0	271748	Cratoxylum arborescens	0	NO
k_coconut_simple.txt	2136	Cratoxylum cochinchinense	Cratoxylum cochinchinense	ncbi	271749	Cratoxylum cochinchinense	0	Raw / Exact DB / Canonical match	6BCJ7	Cratoxylum cochinchinense	0	EOL-000000383428	Cratoxylum cochinchinense	0	3712064	Cratoxylum cochinchinense	0	271749	Cratoxylum cochinchinense	0	NO
k_coconut_simple.txt	2137	Cratoxylum prunifolium	Cratoxylum prunifolium	ncbi	1137455	Cratoxylum formosum subsp. formosum	6	Recursive / Single match	5GNGN	Cratoxylum formosum formosum	1	EOL-000000383425|EOL-000000383426	Cratoxylum formosum subsp. formosum|Cratoxylum formosum subsp. pruniflorum (Wall. ex Kurz) Gogelin	8	3712038	Cratoxylum formosum pruniflorum	1	1137455	Cratoxylum formosum subsp. formosum	6	NO
k_coconut_simple.txt	2138	Cremanthodium ellisii	Cremanthodium ellisii	ncbi	186945	Cremanthodium ellisii	0	Raw / Exact DB / Canonical match	ZB4X	Cremanthodium ellisii	0	EOL-000000253266	Cremanthodium ellisii	0	9859663	Cremanthodium ellisii	0	186945	Cremanthodium ellisii	0	NO
k_coconut_simple.txt	2139	Cremastra appendiculata	Cremastra appendiculata	ncbi	459596	Cremastra appendiculata	0	Raw / Exact DB / Canonical match	ZBD8	Cremastra appendiculata	0	EOL-000000186905	Cremastra appendiculata	0	2789676	Cremastra appendiculata	0	459596	Cremastra appendiculata	0	NO
k_coconut_simple.txt	2140	Cremastra unguiculata	Cremastra unguiculata	ncbi	459597	Cremastra unguiculata	0	Raw / Exact DB / Canonical match	ZBDB	Cremastra unguiculata	0	EOL-000000186910	Cremastra unguiculata	0	2789692	Cremastra unguiculata	0	459597	Cremastra unguiculata	0	NO
k_coconut_simple.txt	2141	Crepidiastrum sonchifolium	Crepidiastrum sonchifolium	ncbi	77563	Crepidiastrum sonchifolium	0	Raw / Exact DB / Canonical match	ZD6T	Crepidiastrum sonchifolium	0	EOL-000000256233	Crepidiastrum sonchifolium	0	3145185	Crepidiastrum sonchifolium	0	77563	Crepidiastrum sonchifolium	0	NO
k_coconut_simple.txt	2142	Crepis mollis	Crepis mollis	ncbi	268022	Crepis mollis	0	Raw / Exact DB / Canonical match	6BFGB	Crepis mollis	0	EOL-000000254125	Crepis mollis	0	5403596	Crepis mollis	0	268022	Crepis mollis	0	NO
k_coconut_simple.txt	2143	Crepis napifera	Crepis napifera	ncbi	13464	Crepis	11	Recursive / Nearest match / Genus level	6BFG4	Crepis napifera	0	EOL-000000254094	Crepis napifera	0	5403419	Crepis napifera	0	13464	Crepis	11	MAYBE
k_coconut_simple.txt	2144	Crepis tingitana	Crepis tingitana	ncbi	268349	Crepis tingitana	0	Raw / Exact DB / Canonical match	6BH8X	Crepis tingitana	0	EOL-000000254130	Crepis tingitana	0	5403500	Crepis tingitana	0	268349	Crepis tingitana	0	NO
k_coconut_simple.txt	2145	Crescentia cujete	Crescentia cujete	ncbi	1125401	Crescentia cujete	0	Raw / Exact DB / Canonical match	99HWV	Crescentia cujete	0	EOL-000000368606	Crescentia cujete	0	5415081|7814864	Crescentia cujete|Crescentia cujete	2	1125401	Crescentia cujete	0	NO
k_coconut_simple.txt	2146	Crinis Carbonisatus	Crinis Carbonisatus	ncbi			1000	Unmapped			1000			1000	4848638	Crinis	100			1000	YES
k_coconut_simple.txt	2147	Crinodendron hookerianum	Crinodendron hookerianum	ncbi	112810	Crinodendron hookerianum	0	Raw / Exact DB / Canonical match	6BGSH	Crinodendron hookerianum	0	EOL-000000438007	Crinodendron hookerianum	0	4031017	Crinodendron hookerianum	0	112810	Crinodendron hookerianum	0	NO
k_coconut_simple.txt	2148	Crinum amabile	Crinum amabile	ncbi	1697109	Crinum amabile	0	Raw / Exact DB / Canonical match	ZGNZ	Crinum amabile	0	EOL-000000191213	Crinum amabile	0	2853821|7956193	Crinum amabile|Crinum amabile	2	1697109	Crinum amabile	0	NO
k_coconut_simple.txt	2149	Crinum asiaticum	Crinum asiaticum	ncbi	205937	Crinum asiaticum	0	Raw / Exact DB / Canonical match	ZGP8	Crinum asiaticum	0	EOL-000000191236	Crinum asiaticum	0	2853796	Crinum asiaticum	0	205937	Crinum asiaticum	0	NO
k_coconut_simple.txt	2150	Crinum bulbispermum	Crinum bulbispermum	ncbi	209086	Crinum bulbispermum	0	Raw / Exact DB / Canonical match	ZGPK	Crinum bulbispermum	0	EOL-000000191148	Crinum bulbispermum	0	2853668	Crinum bulbispermum	0	209086	Crinum bulbispermum	0	NO
k_coconut_simple.txt	2151	Crinum kirkii	Crinum kirkii	ncbi	209098	Crinum kirkii	0	Raw / Exact DB / Canonical match	ZGQJ	Crinum kirkii	0	EOL-000000191233	Crinum kirkii	0	2853719	Crinum kirkii	0	209098	Crinum kirkii	0	NO
k_coconut_simple.txt	2152	Crinum latifolium	Crinum latifolium	ncbi	209099	Crinum latifolium	0	Raw / Exact DB / Canonical match	ZGQM	Crinum latifolium	0	EOL-000000191269	Crinum latifolium	0	2853901	Crinum latifolium	0	209099	Crinum latifolium	0	NO
k_coconut_simple.txt	2153	Crinum laurentii	Crinum laurentii	ncbi	28480	Crinum jagus	6	Recursive / Single match	6BH4N	Crinum jagus	1	EOL-000000191144	Crinum jagus	6	2853913	Crinum jagus	1	28480	Crinum jagus	6	NO
k_coconut_simple.txt	2154	Crinum macowanii	Crinum macowanii	ncbi	180140	Crinum macowanii	0	Raw / Exact DB / Canonical match	ZGQT	Crinum macowanii	0	EOL-000000191241	Crinum macowanii	0	2853929	Crinum macowanii	0	180140	Crinum macowanii	0	NO
k_coconut_simple.txt	2155	Crinum macrantherum	Crinum macrantherum	ncbi	205937	Crinum asiaticum	10	Recursive / Nearest match / Species level	7YP4J	Crinum asiaticum asiaticum	1	EOL-000000191239	Crinum asiaticum var. asiaticum	6	7227600	Crinum asiaticum asiaticum	1	205937	Crinum asiaticum	10	NO
k_coconut_simple.txt	2156	Crinum moorei	Crinum moorei	ncbi	82223	Crinum moorei	0	Raw / Exact DB / Canonical match	ZGR2	Crinum moorei	0	EOL-000000191210	Crinum moorei	0	4928395	Crinum moorei	0	82223	Crinum moorei	0	NO
k_coconut_simple.txt	2157	Cristaria plicata	Cristaria plicata	ncbi	165446	Cristaria plicata	0	Raw / Exact DB / Canonical match	ZHZH	Cristaria plicata	0	EOL-000000825057	Cristaria plicata	0	7910909	Cristaria plicata	0	165446	Cristaria plicata	0	NO
k_coconut_simple.txt	2158	Crocothemis servilia	Crocothemis servilia	ncbi	257042	Crocothemis servilia	0	Raw / Exact DB / Canonical match	ZKQW	Crocothemis servilia	0	EOL-000000978272	Crocothemis servilia	0	1427734	Crocothemis servilia	0	257042	Crocothemis servilia	0	NO
k_coconut_simple.txt	2159	Crocus antalyensis	Crocus antalyensis	ncbi	481018	Crocus antalyensis	0	Raw / Exact DB / Canonical match	ZKS2	Crocus antalyensis	0	EOL-000000157056	Crocus antalyensis	0	2747304	Crocus antalyensis	0	481018	Crocus antalyensis	0	NO
k_coconut_simple.txt	2160	Crocus antalyensis cv	Crocus antalyensis cv	ncbi	481018	Crocus antalyensis	20	Specific epithet corrected / Exact DB / Single match	ZKS2	Crocus antalyensis	20	EOL-000000157056	Crocus antalyensis	20	2747304	Crocus antalyensis	20	481018	Crocus antalyensis	20	NO
k_coconut_simple.txt	2161	Crocus chrysanthus-biflorus	Crocus chrysanthus-biflorus	ncbi	58949	Crocus	100	Unmapped / partial match (most likely genus level)	8VWK3	Crocus	100	EOL-000000156822	Crocus	100	2747303	Crocus	100	58949	Crocus	100	YES
k_coconut_simple.txt	2162	Crocus sativus	Crocus sativus	ncbi	82528	Crocus sativus	0	Raw / Exact DB / Canonical match	ZL2V	Crocus sativus	0	EOL-000000156855	Crocus sativus	0	2747430|7994270	Crocus sativus|Crocus sativus	2	82528	Crocus sativus	0	NO
k_coconut_simple.txt	2163	Crocus speciosus	Crocus speciosus	ncbi	323700	Crocus speciosus	0	Raw / Exact DB / Canonical match	ZL3G	Crocus speciosus	0	EOL-000000156913	Crocus speciosus	0	2747718	Crocus speciosus	0	323700	Crocus speciosus	0	NO
k_coconut_simple.txt	2164	Croomia japonica	Croomia japonica	ncbi	167570	Croomia japonica	0	Raw / Exact DB / Canonical match	ZLFK	Croomia japonica	0	EOL-000000149762	Croomia japonica	0	2863309	Croomia japonica	0	167570	Croomia japonica	0	NO
k_coconut_simple.txt	2165	Crossopetalum gaumeri	Crossopetalum gaumeri	ncbi	1034019	Crossopetalum gaumeri	0	Raw / Exact DB / Canonical match	6BHMW	Crossopetalum gaumeri	0	EOL-000000460085	Crossopetalum gaumeri	0	5580276	Crossopetalum gaumeri	0	1034019	Crossopetalum gaumeri	0	NO
k_coconut_simple.txt	2166	Crotalaria	Crotalaria	ncbi	3828	Crotalaria	0	Raw / Exact DB / Canonical match	9CKG4	Crotalaria	0	EOL-000000467158	Crotalaria	0	2941719	Crotalaria	0	3828	Crotalaria	0	NO
k_coconut_simple.txt	2167	Crotalaria albida	Crotalaria albida	ncbi	1127379	Crotalaria albida	0	Raw / Exact DB / Canonical match	ZN77	Crotalaria albida	0	EOL-000000467459	Crotalaria albida	0	2942052	Crotalaria albida	0	1127379	Crotalaria albida	0	NO
k_coconut_simple.txt	2168	Crotalaria anagyroides	Crotalaria anagyroides	ncbi	1127386	Crotalaria micans	6	Recursive / Single match	ZNSZ	Crotalaria micans	1	EOL-000000467565	Crotalaria micans	6	2941831	Crotalaria micans	1	1127386	Crotalaria micans	6	NO
k_coconut_simple.txt	2169	Crotalaria assamica	Crotalaria assamica	ncbi	671522	Crotalaria assamica	0	Raw / Exact DB / Canonical match	ZP4C	Crotalaria sericea	1	EOL-000000467174	Crotalaria assamica	0	8128829	Crotalaria sericea	1	671522	Crotalaria assamica	0	NO
k_coconut_simple.txt	2170	Crotalaria brevidens var. intermedia	Crotalaria brevidens var. intermedia	ncbi	1132171	Crotalaria brevidens var. intermedia	0	Raw / Exact DB / Canonical match	6BHFB	Crotalaria brevidens	4	EOL-000000467839	Crotalaria brevidens	6	2942220	Crotalaria brevidens	4	1132171	Crotalaria brevidens var. intermedia	0	NO
k_coconut_simple.txt	2171	Crotalaria breviflora	Crotalaria breviflora	ncbi	1835084	Crotalaria breviflora	0	Raw / Exact DB / Canonical match	6BHFC	Crotalaria breviflora	0	EOL-000000467804	Crotalaria breviflora	0	2941772	Crotalaria breviflora	0	1835084	Crotalaria breviflora	0	NO
k_coconut_simple.txt	2172	Crotalaria brevifolia	Crotalaria brevifolia	ncbi	1835084	Crotalaria breviflora	20	Specific epithet corrected / Exact DB / Single match	6BHFC	Crotalaria breviflora	20	EOL-000000467804	Crotalaria breviflora	20	2941772	Crotalaria breviflora	20	1835084	Crotalaria breviflora	20	NO
k_coconut_simple.txt	2173	Crotalaria crispata	Crotalaria crispata	ncbi	1978203	Crotalaria crispata	0	Raw / Exact DB / Canonical match	6BHF9	Crotalaria crispata	0	EOL-000000467740	Crotalaria crispata	0	2941818	Crotalaria crispata	0	1978203	Crotalaria crispata	0	NO
k_coconut_simple.txt	2174	Crotalaria ferruginea	Crotalaria ferruginea	ncbi	1978205	Crotalaria ferruginea	0	Raw / Exact DB / Canonical match	9CKG4	Crotalaria	11	EOL-000000467598	Crotalaria ferruginea	0	7817836	Crotalaria ferruginea	0	1978205	Crotalaria ferruginea	0	NO
k_coconut_simple.txt	2175	Crotalaria fulva	Crotalaria fulva	ncbi	1237640	Crotalaria berteroana	10	Recursive / Nearest match / Species level	9FC4N	Crotalaria berteroana berteroana	1	EOL-000000467520	Crotalaria berteroana	10	7302065	Crotalaria berteroana berteroana	1	1237640	Crotalaria berteroana	10	NO
k_coconut_simple.txt	2176	Crotalaria incana	Crotalaria incana	ncbi	46447	Crotalaria incana	0	Raw / Exact DB / Canonical match	ZNLQ	Crotalaria incana	0	EOL-000000467897	Crotalaria incana	0	2942375	Crotalaria incana	0	46447	Crotalaria incana	0	NO
k_coconut_simple.txt	2177	Crotalaria juncea	Crotalaria juncea	ncbi	3829	Crotalaria juncea	0	Raw / Exact DB / Canonical match	ZNML	Crotalaria juncea	0	EOL-000000467985	Crotalaria juncea	0	2942877	Crotalaria juncea	0	3829	Crotalaria juncea	0	NO
k_coconut_simple.txt	2178	Crotalaria laburnifolia	Crotalaria laburnifolia	ncbi	992673	Crotalaria laburnifolia	0	Raw / Exact DB / Canonical match	ZNNP	Crotalaria laburnifolia	0	EOL-000000467687	Crotalaria laburnifolia	0	2942065	Crotalaria laburnifolia	0	992673	Crotalaria laburnifolia	0	NO
k_coconut_simple.txt	2179	Crotalaria madurensis	Crotalaria madurensis	ncbi	890033	Crotalaria madurensis	0	Raw / Exact DB / Canonical match	ZNRY	Crotalaria madurensis	0	EOL-000000467325	Crotalaria madurensis	0	2941739	Crotalaria madurensis	0	890033	Crotalaria madurensis	0	NO
k_coconut_simple.txt	2180	Crotalaria nana	Crotalaria nana	ncbi	1208116	Crotalaria nana	0	Raw / Exact DB / Canonical match	6BJBW	Crotalaria nana	0	EOL-000000467420	Crotalaria nana	0	2942687	Crotalaria nana	0	1208116	Crotalaria nana	0	NO
k_coconut_simple.txt	2181	Crotalaria pallida	Crotalaria pallida	ncbi	3830	Crotalaria pallida	0	Raw / Exact DB / Canonical match	ZNVW	Crotalaria pallida	0	EOL-000000467502	Crotalaria pallida	0	8260433	Crotalaria pallida	0	3830	Crotalaria pallida	0	NO
k_coconut_simple.txt	2182	Crotalaria paniculata	Crotalaria paniculata	ncbi	1735020	Crotalaria paniculata	0	Raw / Exact DB / Canonical match	ZNW2	Crotalaria paniculata	0	EOL-000000467883	Crotalaria paniculata	0	2942809	Crotalaria paniculata	0	1735020	Crotalaria paniculata	0	NO
k_coconut_simple.txt	2183	Crotalaria quinquefolia	Crotalaria quinquefolia	ncbi	1208120	Crotalaria quinquefolia	0	Raw / Exact DB / Canonical match	ZP22	Crotalaria quinquefolia	0	EOL-000000467978	Crotalaria quinquefolia	0	2942956	Crotalaria quinquefolia	0	1208120	Crotalaria quinquefolia	0	NO
k_coconut_simple.txt	2184	Crotalaria retusa	Crotalaria retusa	ncbi	165774	Crotalaria retusa	0	Raw / Exact DB / Canonical match	6BJD4	Crotalaria retusa	0	EOL-000000467233	Crotalaria retusa	0	2942610	Crotalaria retusa	0	165774	Crotalaria retusa	0	NO
k_coconut_simple.txt	2185	Crotalaria sessiliflora	Crotalaria sessiliflora	ncbi	1237663	Crotalaria sessiliflora	0	Raw / Exact DB / Canonical match	ZP4J	Crotalaria sessiliflora	0	EOL-000000467386	Crotalaria sessiliflora	0	2942762	Crotalaria sessiliflora	0	1237663	Crotalaria sessiliflora	0	NO
k_coconut_simple.txt	2186	Crotalaria spartioides	Crotalaria spartioides	ncbi	1132265	Crotalaria spartioides	0	Raw / Exact DB / Canonical match	ZP57	Crotalaria spartioides	0	EOL-000000467854	Crotalaria spartioides	0	2942696	Crotalaria spartioides	0	1132265	Crotalaria spartioides	0	NO
k_coconut_simple.txt	2187	Crotalaria spectabilis	Crotalaria spectabilis	ncbi	517187	Crotalaria spectabilis	0	Raw / Exact DB / Canonical match	6BJCL	Crotalaria spectabilis	0	EOL-000000467871	Crotalaria spectabilis	0	2942727	Crotalaria spectabilis	0	517187	Crotalaria spectabilis	0	NO
k_coconut_simple.txt	2188	Crotalaria stipularia	Crotalaria stipularia	ncbi	1237665	Crotalaria stipularia	0	Raw / Exact DB / Canonical match	ZP5R	Crotalaria stipularia	0	EOL-000000467625	Crotalaria stipularia	0	2942894	Crotalaria stipularia	0	1237665	Crotalaria stipularia	0	NO
k_coconut_simple.txt	2189	Crotalaria tetragona	Crotalaria tetragona	ncbi	1127393	Crotalaria tetragona	0	Raw / Exact DB / Canonical match	ZP78	Crotalaria tetragona	0	EOL-000000467845	Crotalaria tetragona	0	2942157	Crotalaria tetragona	0	1127393	Crotalaria tetragona	0	NO
k_coconut_simple.txt	2190	Crotalaria trichotoma	Crotalaria trichotoma	ncbi	452830	Crotalaria trichotoma	0	Raw / Exact DB / Canonical match	ZP7P	Crotalaria trichotoma	0	EOL-000000467989	Crotalaria trichotoma	0	2941939	Crotalaria trichotoma	0	452830	Crotalaria trichotoma	0	NO
k_coconut_simple.txt	2191	Croton balsamifera	Croton balsamifera	ncbi	323049	Croton flavens	34	Generic epithet corrected / Recursive / Single match	ZQ3R	Croton flavens	32	EOL-000000385997	Croton flavens	34	3057734	Croton flavens	32	323049	Croton flavens	34	NO
k_coconut_simple.txt	2192	Croton cajucara	Croton cajucara	ncbi	323033	Croton cajucara	0	Raw / Exact DB / Canonical match	ZPQ5	Croton cajucara	0	EOL-000000386340	Croton cajucara	0	3060105	Croton cajucara	0	323033	Croton cajucara	0	NO
k_coconut_simple.txt	2193	Croton campestris	Croton campestris	ncbi	2896013	Croton campestris	0	Raw / Exact DB / Canonical match	ZPQT	Croton campestris	0	EOL-000000386784	Croton campestris	0	3059170	Croton campestris	0	2896013	Croton campestris	0	NO
k_coconut_simple.txt	2194	Croton caudatus	Croton caudatus	ncbi	323037	Croton caudatus	3	Simple corrected / Exact DB / Canonical match	ZPRV	Croton caudatus	3	EOL-000000386165	Croton caudatus	3	3057531	Croton caudatus	3	323037	Croton caudatus	3	NO
k_coconut_simple.txt	2195	Croton cumingii	Croton cumingii	ncbi	323036	Croton cascarilloides	6	Recursive / Single match	ZPRJ	Croton cascarilloides	1	EOL-000000386026	Croton cascarilloides	6	3057960	Croton cascarilloides	1	323036	Croton cascarilloides	6	NO
k_coconut_simple.txt	2196	Croton draconoides	Croton draconoides	ncbi	518850	Croton draconoides	0	Raw / Exact DB / Canonical match	ZPZ5	Croton draconoides	0	EOL-000000387013	Croton draconoides	0	3058051	Croton draconoides	0	518850	Croton draconoides	0	NO
k_coconut_simple.txt	2197	Croton eluteria	Croton eluteria	ncbi	100370	Croton	11	Recursive / Nearest match / Genus level	ZQ2G	Croton eluteria	0	EOL-000000386521	Croton eluteria	0	3058150	Croton eluteria	0	100370	Croton	11	MAYBE
k_coconut_simple.txt	2198	Croton flavens	Croton flavens	ncbi	323049	Croton flavens	0	Raw / Exact DB / Canonical match	ZQ3R	Croton flavens	0	EOL-000000385997	Croton flavens	0	3057734	Croton flavens	0	323049	Croton flavens	0	NO
k_coconut_simple.txt	2199	Croton hovarum	Croton hovarum	ncbi	100370	Croton	11	Recursive / Nearest match / Genus level	ZQ9H	Croton hovarum	0	EOL-000000385984	Croton hovarum	0	3058277	Croton hovarum	0	100370	Croton	11	MAYBE
k_coconut_simple.txt	2200	Croton hutchinsonianus	Croton hutchinsonianus	ncbi	323057	Croton hutchinsonianus	0	Raw / Exact DB / Canonical match	ZQ9R	Croton hutchinsonianus	0	EOL-000000386819	Croton hutchinsonianus	0	3057903	Croton hutchinsonianus	0	323057	Croton hutchinsonianus	0	NO
k_coconut_simple.txt	2201	Croton joufra	Croton joufra	ncbi	100370	Croton	11	Recursive / Nearest match / Genus level	ZQBY	Croton joufra	0	EOL-000000386706	Croton joufra	0	3058375	Croton joufra	0	100370	Croton	11	MAYBE
k_coconut_simple.txt	2202	Croton lechleri	Croton lechleri	ncbi	323063	Croton lechleri	0	Raw / Exact DB / Canonical match	6BKBQ	Croton lechleri	0	EOL-000000387010	Croton lechleri	0	3057776	Croton lechleri	0	323063	Croton lechleri	0	NO
k_coconut_simple.txt	2203	Croton linearis	Croton linearis	ncbi	912362	Croton linearis	0	Raw / Exact DB / Canonical match	ZQFV	Croton linearis	0	EOL-000000386469	Croton linearis	0	3058034	Croton linearis	0	912362	Croton linearis	0	NO
k_coconut_simple.txt	2204	Croton macrostachys	Croton macrostachys	ncbi	100370	Croton	11	Recursive / Nearest match / Genus level	8VWKB	Croton	11	EOL-000000385893	Croton	11	3918183	Croton macrostachys	0	100370	Croton	11	MAYBE
k_coconut_simple.txt	2205	Croton nepetaefolius	Croton nepetaefolius	ncbi	2815084	Croton nepetifolius	6	Recursive / Single match	ZQP3	Croton nepetifolius	6	EOL-000000387119	Croton nepetifolius	6	3058758	Croton nepetifolius	1	2815084	Croton nepetifolius	6	NO
k_coconut_simple.txt	2206	Croton oblongifolius	Croton oblongifolius	ncbi	100370	Croton	11	Recursive / Nearest match / Genus level	8VWKB	Croton	11	EOL-000000385893	Croton	11	8056545	Croton oblongifolius	0	100370	Croton	11	MAYBE
k_coconut_simple.txt	2207	Croton salutaris	Croton salutaris	ncbi	765406	Croton salutaris	0	Raw / Exact DB / Canonical match	ZR2N	Croton salutaris	0	EOL-000000386489	Croton salutaris	0	3058577	Croton salutaris	0	765406	Croton salutaris	0	NO
k_coconut_simple.txt	2208	Croton schiedeanus	Croton schiedeanus	ncbi	323080	Croton schiedeanus	0	Raw / Exact DB / Canonical match	ZR3L	Croton schiedeanus	0	EOL-000000386670	Croton schiedeanus	0	3060306	Croton schiedeanus	0	323080	Croton schiedeanus	0	NO
k_coconut_simple.txt	2209	Croton sparsiflorus	Croton sparsiflorus	ncbi	323030	Croton bonplandianus	1	Raw / Exact DB / Synonym match	ZPNW	Croton bonplandianus	1	EOL-000000386038	Croton bonplandianus	6	3058543	Croton bonplandianus	1	323030	Croton bonplandianus	1	NO
k_coconut_simple.txt	2210	Croton sublyratus	Croton sublyratus	ncbi	107238	Croton sublyratus	0	Raw / Exact DB / Canonical match	ZR89	Croton sublyratus	0	EOL-000000387014	Croton sublyratus	0	3059809	Croton sublyratus	0	107238	Croton sublyratus	0	NO
k_coconut_simple.txt	2211	Croton tiglium	Croton tiglium	ncbi	497687	Croton tiglium	0	Raw / Exact DB / Canonical match	6BJW4	Croton tiglium	0	EOL-000000386617	Croton tiglium	0	3057656	Croton tiglium	0	497687	Croton tiglium	0	NO
k_coconut_simple.txt	2212	Croton tonkinensis	Croton tonkinensis	ncbi	323061	Croton kongensis	6	Recursive / Single match	ZQCP	Croton kongensis	1	EOL-000000385963	Croton kongensis	6	3060155	Croton kongensis	1	323061	Croton kongensis	6	NO
k_coconut_simple.txt	2213	Croton urucurana	Croton urucurana	ncbi	518879	Croton urucurana	0	Raw / Exact DB / Canonical match	ZRCL	Croton urucurana	0	EOL-000000386741	Croton urucurana	0	3057491	Croton urucurana	0	518879	Croton urucurana	0	NO
k_coconut_simple.txt	2214	Croton zambesicus	Croton zambesicus	ncbi	323089	Croton zambesicus	0	Raw / Exact DB / Canonical match	5NCRT	Croton gratissimus gratissimus	1	EOL-000000386726	Croton gratissimus var. gratissimus	6	7225816	Croton gratissimus gratissimus	1	323089	Croton zambesicus	0	NO
k_coconut_simple.txt	2215	Cryptocarya chinensis	Cryptocarya chinensis	ncbi	128609	Cryptocarya chinensis	0	Raw / Exact DB / Canonical match	6BKM2	Cryptocarya chinensis	0	EOL-000000499221	Cryptocarya chinensis	0	4177857	Cryptocarya chinensis	0	128609	Cryptocarya chinensis	0	NO
k_coconut_simple.txt	2216	Cryptocarya longifolia	Cryptocarya longifolia	ncbi	22027	Cryptocarya	11	Recursive / Nearest match / Genus level	ZVF9	Cryptocarya longifolia	0	EOL-000000499164	Cryptocarya longifolia	0	4175768	Cryptocarya longifolia	0	22027	Cryptocarya	11	MAYBE
k_coconut_simple.txt	2217	Cryptocarya strictifolia	Cryptocarya strictifolia	ncbi	22027	Cryptocarya	11	Recursive / Nearest match / Genus level	6BMCW	Cryptocarya strictifolia	0	EOL-000000499381	Cryptocarya strictifolia	0	4181415	Cryptocarya strictifolia	0	22027	Cryptocarya	11	MAYBE
k_coconut_simple.txt	2218	Cryptolepis obtusa	Cryptolepis obtusa	ncbi	1205722	Cryptolepis obtusa	0	Raw / Exact DB / Canonical match	ZXYW	Cryptolepis obtusa	0	EOL-000000285150	Cryptolepis obtusa	0	7756926	Cryptolepis obtusa	0	1205722	Cryptolepis obtusa	0	NO
k_coconut_simple.txt	2219	Cryptolepis sinensis	Cryptolepis sinensis	ncbi	429258	Cryptolepis sinensis	0	Raw / Exact DB / Canonical match	6BM4X	Cryptolepis sinensis	0	EOL-000000285157	Cryptolepis sinensis	0	6021960	Cryptolepis sinensis	0	429258	Cryptolepis sinensis	0	NO
k_coconut_simple.txt	2220	Cryptomeria japonica	Cryptomeria japonica	ncbi	3369	Cryptomeria japonica	0	Raw / Exact DB / Canonical match	ZY5W	Cryptomeria japonica	0	EOL-000000502563	Cryptomeria japonica	0	5284237	Cryptomeria japonica	0	3369	Cryptomeria japonica	0	NO
k_coconut_simple.txt	2221	Cryptomeria japonica var. sinensis	Cryptomeria japonica var. sinensis	ncbi	99810	Cryptomeria japonica var. sinensis	0	Raw / Exact DB / Canonical match	ZY5W	Cryptomeria japonica	4	EOL-000000502563	Cryptomeria japonica	6	11190393	Cryptomeria japonica sinensis	3	99810	Cryptomeria japonica var. sinensis	0	NO
k_coconut_simple.txt	2222	Cryptotaenia japonica	Cryptotaenia japonica	ncbi	48117	Cryptotaenia japonica	0	Raw / Exact DB / Canonical match	322XL	Cryptotaenia japonica	0	EOL-000000276748	Cryptotaenia japonica	0	3034432	Cryptotaenia japonica	0	48117	Cryptotaenia japonica	0	NO
k_coconut_simple.txt	2223	Cryptotympana atrata	Cryptotympana atrata	ncbi	678702	Cryptotympana atrata	0	Raw / Exact DB / Canonical match	6BNCD	Cryptotympana atrata	0	EOL-000001979957	Cryptotympana atrata	0	5867671	Cryptotympana atrata	0	678702	Cryptotympana atrata	0	NO
k_coconut_simple.txt	2224	Cryptotympana pustulate Fabricius	Cryptotympana pustulate Fabricius	ncbi	407120	Cryptotympana	100	Unmapped / partial match (most likely genus level)	8HFG3	Cryptotympana	100	EOL-000001979947	Cryptotympana	100	4574837	Cryptotympana	100	407120	Cryptotympana	100	YES
k_coconut_simple.txt	2225	crystal sugar	crystal sugar	ncbi			1000	Unmapped			1000			1000			1000			1000	YES
k_coconut_simple.txt	2226	Crytiospirifera sinensis	Crytiospirifera sinensis	ncbi			1000	Unmapped			1000			1000			1000			1000	YES
k_coconut_simple.txt	2227	Csitus ladaniferus	Csitus ladaniferus	ncbi	335173|483148	Cistus ladanifer|Cistus creticus subsp. creticus	35	Generic epithet corrected / Recursive / Multiple match	5GH22|9B5Q9|VLMJ|VLSV	Cistus creticus creticus|Cistus ledon ledon|Cistus ladanifer|Cistus cyprius	35	EOL-000000416166|EOL-000000416194|EOL-000000416223|EOL-000000416225	Cistus ladanifer|Cistus ledon subsp. ledon|Cistus cyprius|Cistus creticus subsp. creticus	35	6437976|3595650|7331405|7331327	Cistus ladanifer|Cistus cyprius|Cistus ledon ledon|Cistus creticus creticus	33	335173|483148	Cistus ladanifer|Cistus creticus subsp. creticus	35	YES
k_coconut_simple.txt	2228	Ctenopharyngodon idella	Ctenopharyngodon idella	ncbi	7959	Ctenopharyngodon idella	0	Raw / Exact DB / Canonical match	99H8T	Ctenopharyngodon idella	0	EOL-000000617978	Ctenopharyngodon idella	0	2362030	Ctenopharyngodon idella	0	7959	Ctenopharyngodon idella	0	NO
k_coconut_simple.txt	2229	Cuculus canorus	Cuculus canorus	ncbi	55661	Cuculus canorus	0	Raw / Exact DB / Canonical match	6BPL3	Cuculus canorus	0	EOL-000000660716	Cuculus canorus	0	5231918	Cuculus canorus	0	55661	Cuculus canorus	0	NO
k_coconut_simple.txt	2230	Cuculus poliocephalus	Cuculus poliocephalus	ncbi	78197	Cuculus poliocephalus	0	Raw / Exact DB / Canonical match	329F4	Cuculus poliocephalus	0	EOL-000000660709	Cuculus poliocephalus	0	5231927	Cuculus poliocephalus	0	78197	Cuculus poliocephalus	0	NO
k_coconut_simple.txt	2231	Cucumis africanus	Cucumis africanus	ncbi	217618	Cucumis africanus	0	Raw / Exact DB / Canonical match	329PN	Cucumis africanus	0	EOL-000000431877	Cucumis africanus	0	8298709	Cucumis africanus	0	217618	Cucumis africanus	0	NO
k_coconut_simple.txt	2232	Cucumis angolensis	Cucumis angolensis	ncbi	217630	Cucumis sagittatus	6	Recursive / Single match	329VT	Cucumis sagittatus	1	EOL-000000431847	Cucumis sagittatus	6	3624458	Cucumis sagittatus	1	217630	Cucumis sagittatus	6	NO
k_coconut_simple.txt	2233	Cucumis hookeri	Cucumis hookeri	ncbi	217618	Cucumis africanus	6	Recursive / Single match	329PN	Cucumis africanus	1	EOL-000000431877	Cucumis africanus	6	8298709	Cucumis africanus	1	217618	Cucumis africanus	6	NO
k_coconut_simple.txt	2234	Cucumis leptodermus	Cucumis leptodermus	ncbi	3655	Cucumis	100	Unmapped / partial match (most likely genus level)	5GQMK	Cucumis myriocarpus leptodermis	32	EOL-000000431909	Cucumis myriocarpus subsp. leptodermis (Schweick.) C. Jeffrey & P. Halliday	34	7880714	Cucumis myriocarpus leptodermis	32	3655	Cucumis	100	YES
k_coconut_simple.txt	2235	Cucumis melo	Cucumis melo	ncbi	3656	Cucumis melo	0	Raw / Exact DB / Canonical match	329TQ|329TS	Cucumis melo|Cucumis melo	2	EOL-000000431873|EOL-000002325759	Cucumis melo|Cucumis melo	2	2874570	Cucumis melo	0	3656	Cucumis melo	0	NO
k_coconut_simple.txt	2236	Cucumis myriocarpus	Cucumis myriocarpus	ncbi	39474	Cucumis myriocarpus	0	Raw / Exact DB / Canonical match	6BPN3	Cucumis myriocarpus	0	EOL-000000431907	Cucumis myriocarpus	0	7885624	Cucumis myriocarpus	0	39474	Cucumis myriocarpus	0	NO
k_coconut_simple.txt	2237	Cucumis sativus	Cucumis sativus	ncbi	3659	Cucumis sativus	0	Raw / Exact DB / Canonical match	6BPNL	Cucumis sativus	0	EOL-000000431851	Cucumis sativus	0	2874569	Cucumis sativus	0	3659	Cucumis sativus	0	NO
k_coconut_simple.txt	2238	Cucurbita	Cucurbita	ncbi	3660	Cucurbita	0	Raw / Exact DB / Canonical match	3X8X|7NF23	Cucurbita|Cucurbita	2	EOL-000000077363|EOL-000000431932	Cucurbita|Cucurbita	2	2874506|7853991	Cucurbita|Cucurbita	2	3660	Cucurbita	0	NO
k_coconut_simple.txt	2239	Cucurbita maxima	Cucurbita maxima	ncbi	3661	Cucurbita maxima	0	Raw / Exact DB / Canonical match	329Z6	Cucurbita maxima	0	EOL-000000431938	Cucurbita maxima	0	2874515	Cucurbita maxima	0	3661	Cucurbita maxima	0	NO
k_coconut_simple.txt	2240	Cucurbita moschata	Cucurbita moschata	ncbi	3662	Cucurbita moschata	0	Raw / Exact DB / Canonical match	6BPPB	Cucurbita moschata	0	EOL-000000431942	Cucurbita moschata	0	7393329	Cucurbita moschata	0	3662	Cucurbita moschata	0	NO
k_coconut_simple.txt	2241	Cucurbita pepo	Cucurbita pepo	ncbi	3663	Cucurbita pepo	0	Raw / Exact DB / Canonical match	329ZP	Cucurbita pepo	0	EOL-000000431943	Cucurbita pepo	0	2874508	Cucurbita pepo	0	3663	Cucurbita pepo	0	NO
k_coconut_simple.txt	2242	Cudrania javanensis	Cudrania javanensis	ncbi	194324	Maclura cochinchinensis	6	Recursive / Single match	3WZQ6	Maclura cochinchinensis	1	EOL-000000439818	Cudrania cochinchinensis	6	3766437	Cudrania cochinchinensis	1	194324	Maclura cochinchinensis	6	NO
k_coconut_simple.txt	2243	Cullen corylifolium	Cullen corylifolium	ncbi	429560	Cullen corylifolium	0	Raw / Exact DB / Canonical match	32DML	Cullen corylifolium	0	EOL-000000472763	Cullen corylifolium	0	2948930	Cullen corylifolium	0	429560	Cullen corylifolium	0	NO
k_coconut_simple.txt	2244	Culter erythropterus	Culter erythropterus	ncbi	933992	Chanodichthys erythropterus	1	Raw / Exact DB / Synonym match	TM5K	Chanodichthys erythropterus	1	EOL-000000618057	Chanodichthys erythropterus	6	2367696	Chanodichthys erythropterus	1	933992	Chanodichthys erythropterus	1	NO
k_coconut_simple.txt	2245	Cuminum cyminum	Cuminum cyminum	ncbi	52462	Cuminum cyminum	0	Raw / Exact DB / Canonical match	6C25L	Cuminum cyminum	0	EOL-000000276978	Cuminum cyminum	0	3034775	Cuminum cyminum	0	52462	Cuminum cyminum	0	NO
k_coconut_simple.txt	2246	Cunninghamia lanceolata	Cunninghamia lanceolata	ncbi	28977	Cunninghamia lanceolata	0	Raw / Exact DB / Canonical match	6BRMR	Cunninghamia lanceolata	0	EOL-000000502567	Cunninghamia lanceolata	0	5284278	Cunninghamia lanceolata	0	28977	Cunninghamia lanceolata	0	NO
k_coconut_simple.txt	2247	Cunninghamia lanceolata var. konishii	Cunninghamia lanceolata var. konishii	ncbi	66170	Cunninghamia lanceolata var. konishii	0	Raw / Exact DB / Canonical match	6C3N2	Cunninghamia konishii	4	EOL-000000502568	Cunninghamia konishii	6	5284275	Cunninghamia konishii	4	66170	Cunninghamia lanceolata var. konishii	0	NO
k_coconut_simple.txt	2248	Cunonia macrophylla	Cunonia macrophylla	ncbi	140420	Cunonia macrophylla	0	Raw / Exact DB / Canonical match	6BRNZ	Cunonia macrophylla	0	EOL-000000435869	Cunonia macrophylla	0	5535279	Cunonia macrophylla	0	140420	Cunonia macrophylla	0	NO
k_coconut_simple.txt	2249	Cuon alpinus	Cuon alpinus	ncbi	68730	Cuon alpinus	0	Raw / Exact DB / Canonical match	6C3NM	Cuon alpinus	0	EOL-000000631402	Cuon alpinus	0	2434317	Cuon alpinus	0	68730	Cuon alpinus	0	NO
k_coconut_simple.txt	2250	Cuora flavomarginata	Cuora flavomarginata	ncbi	204965	Cuora flavomarginata	0	Raw / Exact DB / Canonical match	6BRPF	Cuora flavomarginata	0	EOL-000000656748	Cuora flavomarginata	0	9116969	Cuora flavomarginata	0	204965	Cuora flavomarginata	0	NO
k_coconut_simple.txt	2251	Cuphea	Cuphea	ncbi	3929	Cuphea	0	Raw / Exact DB / Canonical match	62Q24	Cuphea	0	EOL-000000412482	Cuphea	0	3188676	Cuphea	0	3929	Cuphea	0	NO
k_coconut_simple.txt	2252	Cupressus sempervirens	Cupressus sempervirens	ncbi	13469	Cupressus sempervirens	0	Raw / Exact DB / Canonical match	32FXZ	Cupressus sempervirens	0	EOL-000000502510	Cupressus sempervirens	0	2684030	Cupressus sempervirens	0	13469	Cupressus sempervirens	0	NO
k_coconut_simple.txt	2253	Cuprum	Cuprum	ncbi			1000	Unmapped			1000			1000			1000			1000	YES
k_coconut_simple.txt	2254	Curculigo orchioides	Curculigo orchioides	ncbi	681286	Curculigo orchioides	0	Raw / Exact DB / Canonical match	32G5W	Curculigo orchioides	0	EOL-000000154005	Curculigo orchioides	0	2853024	Curculigo orchioides	0	681286	Curculigo orchioides	0	NO
k_coconut_simple.txt	2255	Curculigo pilosa	Curculigo pilosa	ncbi	1037973	Curculigo pilosa	0	Raw / Exact DB / Canonical match	32G5Z	Curculigo pilosa	0	EOL-000000154016	Curculigo pilosa	0	2853006	Curculigo pilosa	0	1037973	Curculigo pilosa	0	NO
k_coconut_simple.txt	2256	Curcuma aeruginosa	Curcuma aeruginosa	ncbi	136205	Curcuma aeruginosa	0	Raw / Exact DB / Canonical match	32JXS	Curcuma aeruginosa	0	EOL-000000144614	Curcuma aeruginosa	0	2757635	Curcuma aeruginosa	0	136205	Curcuma aeruginosa	0	NO
k_coconut_simple.txt	2257	Curcuma antinaia	Curcuma antinaia	ncbi	608790	Curcuma antinaia	0	Raw / Exact DB / Canonical match	32JY4	Curcuma antinaia	0	EOL-000000144626	Curcuma antinaia	0	2757612	Curcuma antinaia	0	608790	Curcuma antinaia	0	NO
k_coconut_simple.txt	2258	Curcuma aromatica	Curcuma aromatica	ncbi	136209	Curcuma aromatica	0	Raw / Exact DB / Canonical match	32JY6	Curcuma aromatica	0	EOL-000000144643	Curcuma aromatica	0	2757544	Curcuma aromatica	0	136209	Curcuma aromatica	0	NO
k_coconut_simple.txt	2259	Curcuma chuanyujin	Curcuma chuanyujin	ncbi	136216	Curcuma kwangsiensis	1	Raw / Exact DB / Synonym match	32JZX	Curcuma kwangsiensis	1	EOL-000000144623	Curcuma kwangsiensis	6	2757538	Curcuma kwangsiensis	1	136216	Curcuma kwangsiensis	1	NO
k_coconut_simple.txt	2260	Curcuma kwangsiensis	Curcuma kwangsiensis	ncbi	136216	Curcuma kwangsiensis	0	Raw / Exact DB / Canonical match	32JZX	Curcuma kwangsiensis	0	EOL-000000144623	Curcuma kwangsiensis	0	2757538	Curcuma kwangsiensis	0	136216	Curcuma kwangsiensis	0	NO
k_coconut_simple.txt	2261	Curcuma longa	Curcuma longa	ncbi	136217	Curcuma longa	0	Raw / Exact DB / Canonical match	32K27	Curcuma longa	0	EOL-000000144598	Curcuma longa	0	2757624	Curcuma longa	0	136217	Curcuma longa	0	NO
k_coconut_simple.txt	2262	Curcuma phaeocaulis	Curcuma phaeocaulis	ncbi	136218	Curcuma phaeocaulis	0	Raw / Exact DB / Canonical match	32K34	Curcuma phaeocaulis	0	EOL-000000144630	Curcuma phaeocaulis	0	2757534	Curcuma phaeocaulis	0	136218	Curcuma phaeocaulis	0	NO
k_coconut_simple.txt	2263	Curcuma phaeoculis Valeton	Curcuma phaeoculis Valeton	ncbi	99568	Curcuma	100	Unmapped / partial match (most likely genus level)	8VWLZ	Curcuma	100	EOL-000000144564	Curcuma	100	2757518	Curcuma	100	99568	Curcuma	100	YES
k_coconut_simple.txt	2264	Curcuma wengujin	Curcuma wengujin	ncbi	136221	Curcuma wenyujin	20	Specific epithet corrected / Exact DB / Single match	32JY6	Curcuma aromatica	20	EOL-000000144643	Curcuma aromatica	22	2757544	Curcuma aromatica	20	136221	Curcuma wenyujin	20	NO
k_coconut_simple.txt	2265	Curcuma wenyujin	Curcuma wenyujin	ncbi	136221	Curcuma wenyujin	0	Raw / Exact DB / Canonical match	32JY6	Curcuma aromatica	1	EOL-000000144643	Curcuma aromatica	6	2757544	Curcuma aromatica	1	136221	Curcuma wenyujin	0	NO
k_coconut_simple.txt	2266	Curcuma xanthorrhiza	Curcuma xanthorrhiza	ncbi	136222	Curcuma xanthorrhiza	0	Raw / Exact DB / Canonical match	8VWLZ	Curcuma	11	EOL-000000144564	Curcuma	11	3990387	Curcuma xanthorrhiza	0	136222	Curcuma xanthorrhiza	0	NO
k_coconut_simple.txt	2267	Curcuma zedoaria	Curcuma zedoaria	ncbi	136224	Curcuma zedoaria	0	Raw / Exact DB / Canonical match	32K4S	Curcuma zedoaria	0	EOL-000000144654	Curcuma zedoaria	0	2757545	Curcuma zedoaria	0	136224	Curcuma zedoaria	0	NO
k_coconut_simple.txt	2268	Curvularia lunata Fungus Curvularia lunata.	Curvularia lunata Fungus Curvularia lunata.	ncbi	5502	Curvularia	100	Unmapped / partial match (most likely genus level)	3XK7	Curvularia	100	EOL-000002183520	Curvularia	100	10790929|2569225	Curvularia|Curvularia	100	5502	Curvularia	100	YES
k_coconut_simple.txt	2269	Cuscuta australis	Cuscuta australis	ncbi	267555	Cuscuta australis	0	Raw / Exact DB / Canonical match	32LZ9|7JNNT	Cuscuta tasmanica|Cuscuta scandens scandens	8	EOL-000000314282|EOL-000000314404	Cuscuta scandens subsp. scandens|Cuscuta tasmanica	8	3610755|7323877	Cuscuta tasmanica|Cuscuta scandens scandens	2	267555	Cuscuta australis	0	NO
k_coconut_simple.txt	2270	Cuscuta chinensis	Cuscuta chinensis	ncbi	267557	Cuscuta chinensis	0	Raw / Exact DB / Canonical match	32LP4	Cuscuta chinensis	0	EOL-000000314365	Cuscuta chinensis	0	3610749	Cuscuta chinensis	0	267557	Cuscuta chinensis	0	NO
k_coconut_simple.txt	2271	Cuscuta chinessis	Cuscuta chinessis	ncbi	267557	Cuscuta chinensis	20	Specific epithet corrected / Exact DB / Single match	32LP4	Cuscuta chinensis	20	EOL-000000314365	Cuscuta chinensis	20	3610749	Cuscuta chinensis	20	267557	Cuscuta chinensis	20	NO
k_coconut_simple.txt	2272	Cuscuta draconella	Cuscuta draconella	ncbi	577491	Cuscuta draconella	0	Raw / Exact DB / Canonical match	32LQH	Cuscuta draconella	0	EOL-000000314335	Cuscuta draconella	0	4927226	Cuscuta draconella	0	577491	Cuscuta draconella	0	NO
k_coconut_simple.txt	2273	Cuscuta japonica	Cuscuta japonica	ncbi	81913	Cuscuta japonica	0	Raw / Exact DB / Canonical match	32LTF	Cuscuta japonica	0	EOL-000000314468	Cuscuta japonica	0	2927548	Cuscuta japonica	0	81913	Cuscuta japonica	0	NO
k_coconut_simple.txt	2274	Cuscuta lupuliformis	Cuscuta lupuliformis	ncbi	184476	Cuscuta lupuliformis	0	Raw / Exact DB / Canonical match	6BR86	Cuscuta lupuliformis	0	EOL-000000314409	Cuscuta lupuliformis	0	3678256	Cuscuta lupuliformis	0	184476	Cuscuta lupuliformis	0	NO
k_coconut_simple.txt	2275	Cuscuta reflexa	Cuscuta reflexa	ncbi	4129	Cuscuta reflexa	0	Raw / Exact DB / Canonical match	32LXH	Cuscuta reflexa	0	EOL-000000314310	Cuscuta reflexa	0	2927545	Cuscuta reflexa	0	4129	Cuscuta reflexa	0	NO
k_coconut_simple.txt	2276	Cussonia bancoensis	Cussonia bancoensis	ncbi	2708779	Cussonia bancoensis	0	Raw / Exact DB / Canonical match	6C2WY	Cussonia bancoensis	0	EOL-000000274038	Cussonia bancoensis	0	3035238	Cussonia bancoensis	0	2708779	Cussonia bancoensis	0	NO
k_coconut_simple.txt	2277	Cussonia racemosa	Cussonia racemosa	ncbi	1297881	Neocussonia longipedicellata	6	Recursive / Single match	8WYKX	Neocussonia longipedicellata	1	EOL-000000274016	Cussonia	11	10981167	Neocussonia longipedicellata	1	1297881	Neocussonia longipedicellata	6	NO
k_coconut_simple.txt	2278	Cyamopsis tetragonoloba	Cyamopsis tetragonoloba	ncbi	3832	Cyamopsis tetragonoloba	0	Raw / Exact DB / Canonical match	32N69	Cyamopsis tetragonoloba	0	EOL-000000475312	Cyamopsis tetragonoloba	0	2946183	Cyamopsis tetragonoloba	0	3832	Cyamopsis tetragonoloba	0	NO
k_coconut_simple.txt	2279	Cyanostegia	Cyanostegia	ncbi	664347	Cyanostegia	0	Raw / Exact DB / Canonical match	8WDRV	Cyanostegia	0	EOL-000000349347	Cyanostegia	0	7309462	Cyanostegia	0	664347	Cyanostegia	0	NO
k_coconut_simple.txt	2280	Cyanotis arachnoidea	Cyanotis arachnoidea	ncbi	1503182	Cyanotis arachnoidea	0	Raw / Exact DB / Canonical match	32NZF	Cyanotis arachnoidea	0	EOL-000000143719	Cyanotis arachnoidea	0	5303388	Cyanotis arachnoidea	0	1503182	Cyanotis arachnoidea	0	NO
k_coconut_simple.txt	2281	Cyanotis vaga	Cyanotis vaga	ncbi	2734173	Cyanotis vaga	0	Raw / Exact DB / Canonical match	32P4J	Cyanotis vaga	0	EOL-000000143696	Cyanotis vaga	0	5303311	Cyanotis vaga	0	2734173	Cyanotis vaga	0	NO
k_coconut_simple.txt	2282	Cyathea	Cyathea	ncbi	13470	Cyathea	0	Raw / Exact DB / Canonical match	3XQM	Cyathea	0	EOL-000000505468	Cyathea	0	2650273	Cyathea	0	13470	Cyathea	0	NO
k_coconut_simple.txt	2283	Cyathea podophylla	Cyathea podophylla	ncbi	204585	Alsophila podophylla	1	Raw / Exact DB / Synonym match	6L7V8	Gymnosphaera podophylla	1	EOL-000000506014	Alsophila podophylla	6	5530066	Gymnosphaera podophylla	1	204585	Alsophila podophylla	1	NO
k_coconut_simple.txt	2284	Cyathula capitata	Cyathula capitata	ncbi	2152776	Cyathula capitata	0	Raw / Exact DB / Canonical match	32R4Q	Cyathula capitata	0	EOL-000000205622	Cyathula capitata	0	8303480	Cyathula capitata	0	2152776	Cyathula capitata	0	NO
k_coconut_simple.txt	2285	Cyathula officinalis	Cyathula officinalis	ncbi	384660	Cyathula officinalis	0	Raw / Exact DB / Canonical match	32R5N	Cyathula officinalis	0	EOL-000000205632	Cyathula officinalis	0	5548543	Cyathula officinalis	0	384660	Cyathula officinalis	0	NO
k_coconut_simple.txt	2286	Cybister japonicus	Cybister japonicus	ncbi	398594	Cybister japonicus	0	Raw / Exact DB / Canonical match	7SV5V	Cybister chinensis	1	EOL-000001345421	Cybister (Cybister)	6	6000778	Cybister chinensis	1	398594	Cybister japonicus	0	NO
k_coconut_simple.txt	2287	Cybister tripunctatus orientalis	Cybister tripunctatus orientalis	ncbi	1233462	Cybister tripunctatus orientalis	0	Raw / Exact DB / Canonical match	7SV9D	Cybister tripunctatus	10	EOL-000001345441	Cybister (Cybister)	10	4470304	Cybister tripunctatus	10	1233462	Cybister tripunctatus orientalis	0	NO
k_coconut_simple.txt	2288	Cycas beddomei	Cycas beddomei	ncbi	1115358	Cycas beddomei	0	Raw / Exact DB / Canonical match	32RZZ	Cycas beddomei	0	EOL-000000502236	Cycas beddomei	0	2683283|7548152	Cycas beddomei|Cycas beddomei	2	1115358	Cycas beddomei	0	NO
k_coconut_simple.txt	2289	Cycas circinalis	Cycas circinalis	ncbi	3397	Cycas circinalis	0	Raw / Exact DB / Canonical match	32S2L	Cycas circinalis	0	EOL-000000502247	Cycas circinalis	0	2683264	Cycas circinalis	0	3397	Cycas circinalis	0	NO
k_coconut_simple.txt	2290	Cycas revoluta	Cycas revoluta	ncbi	3396	Cycas revoluta	0	Raw / Exact DB / Canonical match	32S52	Cycas revoluta	0	EOL-000000502249	Cycas revoluta	0	2683217	Cycas revoluta	0	3396	Cycas revoluta	0	NO
k_coconut_simple.txt	2291	Cyclamen persicum	Cyclamen persicum	ncbi	87530	Cyclamen persicum	0	Raw / Exact DB / Canonical match	32SM8	Cyclamen persicum	0	EOL-000000328974	Cyclamen persicum	0	3169317	Cyclamen persicum	0	87530	Cyclamen persicum	0	NO
k_coconut_simple.txt	2292	Cyclamen purpurascens	Cyclamen purpurascens	ncbi	87532	Cyclamen purpurascens	0	Raw / Exact DB / Canonical match	32SMF	Cyclamen purpurascens	0	EOL-000000328988	Cyclamen purpurascens	0	3169315	Cyclamen purpurascens	0	87532	Cyclamen purpurascens	0	NO
k_coconut_simple.txt	2293	Cyclea barbata	Cyclea barbata	ncbi	152373	Cyclea barbata	0	Raw / Exact DB / Canonical match	32T4F	Cyclea barbata	0	EOL-000000199920	Cyclea barbata	0	3830078	Cyclea barbata	0	152373	Cyclea barbata	0	NO
k_coconut_simple.txt	2294	Cyclea racemosa	Cyclea racemosa	ncbi	714462	Cyclea racemosa	0	Raw / Exact DB / Canonical match	32T5H	Cyclea racemosa	0	EOL-000000199923	Cyclea racemosa	0	7268685	Cyclea racemosa	0	714462	Cyclea racemosa	0	NO
k_coconut_simple.txt	2295	Cyclea sutchuenensis	Cyclea sutchuenensis	ncbi	152372	Cyclea	11	Recursive / Nearest match / Genus level	32T5L	Cyclea sutchuenensis	0	EOL-000000199902	Cyclea sutchuenensis	0	3829698	Cyclea sutchuenensis	0	152372	Cyclea	11	MAYBE
k_coconut_simple.txt	2296	Cyclea tonkinensis	Cyclea tonkinensis	ncbi	432632	Cyclea tonkinensis	0	Raw / Exact DB / Canonical match	32T5M	Cyclea tonkinensis	0	EOL-000000199922	Cyclea tonkinensis	0	3829691	Cyclea tonkinensis	0	432632	Cyclea tonkinensis	0	NO
k_coconut_simple.txt	2297	Cyclina sinensis	Cyclina sinensis	ncbi	120566	Cyclina sinensis	0	Raw / Exact DB / Canonical match	32TBZ	Cyclina sinensis	0	EOL-000000822268	Cyclina sinensis	0	5729409	Cyclina sinensis	0	120566	Cyclina sinensis	0	NO
k_coconut_simple.txt	2298	Cyclobium spp.	Cyclobium spp.	ncbi	7065	Tenebrionidae	12	Recursive / Nearest match / Family level	GZD	Tenebrionidae	12	EOL-000001415268	Tenebrionidae	12	3261612	Cyclobium	3	7065	Tenebrionidae	12	MAYBE
k_coconut_simple.txt	2299	Cyclocarya paliurus	Cyclocarya paliurus	ncbi	117167	Cyclocarya paliurus	0	Raw / Exact DB / Canonical match	32TPC	Cyclocarya paliurus	0	EOL-000000415299	Cyclocarya paliurus	0	7310524	Cyclocarya paliurus	0	117167	Cyclocarya paliurus	0	NO
k_coconut_simple.txt	2300	Cydonia oblonga	Cydonia oblonga	ncbi	36610	Cydonia oblonga	0	Raw / Exact DB / Canonical match	32ZLZ	Cydonia oblonga	0	EOL-000000440005	Cydonia oblonga	0	5362215	Cydonia oblonga	0	36610	Cydonia oblonga	0	NO
k_coconut_simple.txt	2301	Cygnus columbianus jankowskii	Cygnus columbianus jankowskii	ncbi	1450144	Cygnus columbianus jankowskii	0	Raw / Exact DB / Canonical match	32ZQ6	Cygnus columbianus	10	EOL-000000692924	Cygnus columbianus	10	2498338	Cygnus columbianus	10	1450144	Cygnus columbianus jankowskii	0	NO
k_coconut_simple.txt	2302	Cygnus cygnus	Cygnus cygnus	ncbi	219595	Cygnus cygnus	0	Raw / Exact DB / Canonical match	32ZQ7	Cygnus cygnus	0	EOL-000000692923	Cygnus cygnus	0	2498347	Cygnus cygnus	0	219595	Cygnus cygnus	0	NO
k_coconut_simple.txt	2303	Cygnus melancoryphus	Cygnus melancoryphus	ncbi	41691	Cygnus melancoryphus	0	Raw / Exact DB / Canonical match	32ZQ8	Cygnus melancoryphus	0	EOL-000000692922	Cygnus melancoryphus	0	2498335	Cygnus melancoryphus	0	41691	Cygnus melancoryphus	0	NO
k_coconut_simple.txt	2304	Cymbaria mongolica	Cymbaria mongolica	ncbi	374685	Cymbaria mongolica	0	Raw / Exact DB / Canonical match	336B4	Cymbaria mongolica	0	EOL-000000337302	Cymbaria mongolica	0	8180931	Cymbaria mongolica	0	374685	Cymbaria mongolica	0	NO
k_coconut_simple.txt	2305	Cymbidium kanran	Cymbidium kanran	ncbi	112611	Cymbidium kanran	0	Raw / Exact DB / Canonical match	336GR	Cymbidium kanran	0	EOL-000000181204	Cymbidium kanran	0	5305555	Cymbidium kanran	0	112611	Cymbidium kanran	0	NO
k_coconut_simple.txt	2306	Cymbopogon citratus	Cymbopogon citratus	ncbi	66014	Cymbopogon citratus	0	Raw / Exact DB / Canonical match	6C76X	Cymbopogon citratus	0	EOL-000000138062	Cymbopogon citratus	0	2705275	Cymbopogon citratus	0	66014	Cymbopogon citratus	0	NO
k_coconut_simple.txt	2307	Cymbopogon densiflorus	Cymbopogon densiflorus	ncbi	2752319	Cymbopogon densiflorus	0	Raw / Exact DB / Canonical match	6BV6M	Cymbopogon densiflorus	0	EOL-000000138009	Cymbopogon densiflorus	0	4139473	Cymbopogon densiflorus	0	2752319	Cymbopogon densiflorus	0	NO
k_coconut_simple.txt	2308	Cymbopogon distans	Cymbopogon distans	ncbi	152208	Cymbopogon distans	0	Raw / Exact DB / Canonical match	6C76P	Cymbopogon distans	0	EOL-000000138020	Cymbopogon distans	0	4139405	Cymbopogon distans	0	152208	Cymbopogon distans	0	NO
k_coconut_simple.txt	2309	Cymbopogon flexuosus	Cymbopogon flexuosus	ncbi	79835	Cymbopogon flexuosus	0	Raw / Exact DB / Canonical match	6C76S	Cymbopogon flexuosus	0	EOL-000000138036	Cymbopogon flexuosus	0	8571291	Cymbopogon flexuosus	0	79835	Cymbopogon flexuosus	0	NO
k_coconut_simple.txt	2310	Cymbopogon goeringii	Cymbopogon goeringii	ncbi	649484	Cymbopogon goeringii	0	Raw / Exact DB / Canonical match	336V5	Cymbopogon goeringii	0	EOL-000000138041	Cymbopogon goeringii	0	4139011	Cymbopogon goeringii	0	649484	Cymbopogon goeringii	0	NO
k_coconut_simple.txt	2311	Cymbopogon nardus	Cymbopogon nardus	ncbi	79840	Cymbopogon nardus	0	Raw / Exact DB / Canonical match	336W6	Cymbopogon nardus	0	EOL-000000138052	Cymbopogon nardus	0	2705267	Cymbopogon nardus	0	79840	Cymbopogon nardus	0	NO
k_coconut_simple.txt	2312	Cymbopogon polyneuros	Cymbopogon polyneuros	ncbi	66013	Cymbopogon	11	Recursive / Nearest match / Genus level	336WN	Cymbopogon polyneuros	0	EOL-000000138014	Cymbopogon polyneuros	0	4138314	Cymbopogon polyneuros	0	66013	Cymbopogon	11	MAYBE
k_coconut_simple.txt	2313	Cymbopogon procerus	Cymbopogon procerus	ncbi	66013	Cymbopogon	11	Recursive / Nearest match / Genus level	336WR	Cymbopogon procerus	0	EOL-000000138039	Cymbopogon procerus	0	4138256	Cymbopogon procerus	0	66013	Cymbopogon	11	MAYBE
k_coconut_simple.txt	2314	Cymbopogon sennaarensis	Cymbopogon sennaarensis	ncbi	66013	Cymbopogon	100	Unmapped / partial match (most likely genus level)	5GRN8	Cymbopogon schoenanthus proximus	32	EOL-000000138047	Cymbopogon schoenanthus subsp. proximus (Hochst. ex A.Rich.) Maire & Weiller	34	4932010	Cymbopogon schoenanthus proximus	32	66013	Cymbopogon	100	YES
k_coconut_simple.txt	2315	Cymbopogon winterianus	Cymbopogon winterianus	ncbi	1414754	Cymbopogon winterianus	0	Raw / Exact DB / Canonical match	336Y4	Cymbopogon winterianus	0	EOL-000000138021	Cymbopogon winterianus	0	2705273	Cymbopogon winterianus	0	1414754	Cymbopogon winterianus	0	NO
k_coconut_simple.txt	2316	Cynanchum aphyllum	Cynanchum aphyllum	ncbi	1408112|890394	Cynanchum viminale subsp. viminale|Orthosia scoparia	8	Recursive / Multiple match	5GRTL|74YD2	Cynanchum viminale viminale|Orthosia scoparia	8	EOL-000000283914|EOL-000000287030	Orthosia scoparia|Cynanchum viminale subsp. viminale	8	7221885|7311908	Orthosia scoparia|Cynanchum viminale viminale	2	1408112|890394	Cynanchum viminale subsp. viminale|Orthosia scoparia	8	YES
k_coconut_simple.txt	2317	Cynanchum ascyrifolium	Cynanchum ascyrifolium	ncbi	2029230	Cynanchum ascyrifolium	0	Raw / Exact DB / Canonical match	338GQ	Cynanchum ascyrifolium	0	EOL-000000286910	Cynanchum	11	7312709	Cynanchum ascyrifolium	0	2029230	Cynanchum ascyrifolium	0	NO
k_coconut_simple.txt	2318	Cynanchum auriculatum	Cynanchum auriculatum	ncbi	157409	Cynanchum auriculatum	0	Raw / Exact DB / Canonical match	338H4	Cynanchum auriculatum	0	EOL-000000287146	Cynanchum auriculatum	0	7312698	Cynanchum auriculatum	0	157409	Cynanchum auriculatum	0	NO
k_coconut_simple.txt	2319	Cynanchum bungei	Cynanchum bungei	ncbi	698326	Cynanchum bungei	0	Raw / Exact DB / Canonical match	338JS	Cynanchum bungei	0	EOL-000000287095	Cynanchum bungei	0	3581737	Cynanchum bungei	0	698326	Cynanchum bungei	0	NO
k_coconut_simple.txt	2320	Cynanchum chinense	Cynanchum chinense	ncbi	755258	Cynanchum chinense	0	Raw / Exact DB / Canonical match	5BFXS	Vincetoxicum pubescens	1	EOL-000000284989	Vincetoxicum pubescens	6	5525406	Vincetoxicum pubescens	1	755258	Cynanchum chinense	0	NO
k_coconut_simple.txt	2321	Cynanchum glaucescensi	Cynanchum glaucescensi	ncbi	1165889	Vincetoxicum glaucescens	32	Generic epithet corrected / Exact DB / Single match	5BFR9	Vincetoxicum glaucescens	32	EOL-000000285010	Vincetoxicum glaucescens	34	5525657	Vincetoxicum glaucescens	32	1165889	Vincetoxicum glaucescens	32	NO
k_coconut_simple.txt	2322	Cynanchum hancockianum	Cynanchum hancockianum	ncbi	648865	Vincetoxicum mongolicum	6	Recursive / Single match	5BFVD	Vincetoxicum mongolicum	1	EOL-000000284970	Vincetoxicum mongolicum	6	5525503	Vincetoxicum mongolicum	1	648865	Vincetoxicum mongolicum	6	NO
k_coconut_simple.txt	2323	Cynanchum otophyllum	Cynanchum otophyllum	ncbi	765270	Cynanchum otophyllum	0	Raw / Exact DB / Canonical match	5BFWJ	Vincetoxicum otophyllum	1	EOL-000000284999	Vincetoxicum otophyllum	6	5525468	Vincetoxicum otophyllum	1	765270	Cynanchum otophyllum	0	NO
k_coconut_simple.txt	2324	Cynanchum thesioides	Cynanchum thesioides	ncbi	185080	Cynanchum thesioides	0	Raw / Exact DB / Canonical match	3397M	Cynanchum thesioides	0	EOL-000000286999	Cynanchum thesioides	0	7311961	Cynanchum thesioides	0	185080	Cynanchum thesioides	0	NO
k_coconut_simple.txt	2325	Cynanchum wallichii	Cynanchum wallichii	ncbi	1740896	Cynanchum wallichii	0	Raw / Exact DB / Canonical match	5BG48	Vincetoxicum wallichii	1	EOL-000000284965	Vincetoxicum wallichii	6	5525197	Vincetoxicum wallichii	1	1740896	Cynanchum wallichii	0	NO
k_coconut_simple.txt	2326	Cynanchum wilfordii	Cynanchum wilfordii	ncbi	228709	Cynanchum wilfordii	0	Raw / Exact DB / Canonical match	3399P	Cynanchum wilfordii	0	EOL-000000286951	Cynanchum wilfordii	0	5829340	Cynanchum wilfordii	0	228709	Cynanchum wilfordii	0	NO
k_coconut_simple.txt	2327	Cynara cardunculus	Cynara cardunculus	ncbi	4265	Cynara cardunculus	0	Raw / Exact DB / Canonical match	6C6PZ	Cynara cardunculus	0	EOL-000000232382	Cynara cardunculus	0	3112364	Cynara cardunculus	0	4265	Cynara cardunculus	0	NO
k_coconut_simple.txt	2328	Cynara cardunculus var. scolymus	Cynara cardunculus var. scolymus	ncbi	59895	Cynara cardunculus var. scolymus	0	Raw / Exact DB / Canonical match	339BH	Cynara scolymus	4	EOL-000000232370	Cynara scolymus	6	3112361	Cynara scolymus	4	59895	Cynara cardunculus var. scolymus	0	NO
k_coconut_simple.txt	2329	Cynips gallae-tinctoria	Cynips gallae-tinctoria	ncbi	75142	Cynips	100	Unmapped / partial match (most likely genus level)	3YK3	Cynips	100	EOL-000001081330	Cynips	100	1309669	Cynips	100	75142	Cynips	100	YES
k_coconut_simple.txt	2330	Cynodon dactylon	Cynodon dactylon	ncbi	28909	Cynodon dactylon	0	Raw / Exact DB / Canonical match	6C72Q	Cynodon dactylon	0	EOL-000000141766	Cynodon dactylon	0	6109637	Cynodon dactylon	0	28909	Cynodon dactylon	0	NO
k_coconut_simple.txt	2331	Cynoglossum amabile	Cynoglossum amabile	ncbi	354628	Cynoglossum amabile	0	Raw / Exact DB / Canonical match	339T5	Cynoglossum amabile	0	EOL-000000308332	Cynoglossum amabile	0	2925816	Cynoglossum amabile	0	354628	Cynoglossum amabile	0	NO
k_coconut_simple.txt	2332	Cynoglossum australe	Cynoglossum australe	ncbi	1288179	Cynoglossum australe	0	Raw / Exact DB / Canonical match	339TS	Cynoglossum australe	0	EOL-000000308474	Cynoglossum australe	0	7295198	Cynoglossum australe	0	1288179	Cynoglossum australe	0	NO
k_coconut_simple.txt	2333	Cynoglossum officinale	Cynoglossum officinale	ncbi	181189	Cynoglossum officinale	0	Raw / Exact DB / Canonical match	6C6DN	Cynoglossum officinale	0	EOL-000000308467	Cynoglossum officinale	0	2925815	Cynoglossum officinale	0	181189	Cynoglossum officinale	0	NO
k_coconut_simple.txt	2334	Cynoglossum pictum	Cynoglossum pictum	ncbi	363801	Cynoglossum creticum	6	Recursive / Single match	339VM	Cynoglossum creticum	1	EOL-000000308501	Cynoglossum creticum	6	4064467	Cynoglossum creticum	1	363801	Cynoglossum creticum	6	NO
k_coconut_simple.txt	2335	Cynoglossum zeylanicum	Cynoglossum zeylanicum	ncbi	2291118	Cynoglossum zeylanicum	0	Raw / Exact DB / Canonical match	7WT2P	Rochelia zeylanica	1	EOL-000000308447	Cynoglossum zeylanicum	0	5660142	Rochelia zeylanica	1	2291118	Cynoglossum zeylanicum	0	NO
k_coconut_simple.txt	2336	Cynomorium coecineum	Cynomorium coecineum	ncbi	51503	Cynomorium coccineum	20	Specific epithet corrected / Exact DB / Single match	6BVVR	Cynomorium coccineum	20	EOL-000000369887	Cynomorium coccineum	20	7445043	Cynomorium coccineum	20	51503	Cynomorium coccineum	20	NO
k_coconut_simple.txt	2337	Cynomorium songaricum	Cynomorium songaricum	ncbi	627609	Cynomorium songaricum	0	Raw / Exact DB / Canonical match	5GRWS	Cynomorium coccineum songaricum	1	EOL-000000369888	Cynomorium coccineum subsp. songaricum (Rupr.) J. Leonard	6	3585717	Cynomorium coccineum songaricum	1	627609	Cynomorium songaricum	0	NO
k_coconut_simple.txt	2338	Cynops orientalis	Cynops orientalis	ncbi	137245	Cynops orientalis	0	Raw / Exact DB / Canonical match	6BVWS	Cynops orientalis	0	EOL-000000627393	Cynops orientalis	0	2431860	Cynops orientalis	0	137245	Cynops orientalis	0	NO
k_coconut_simple.txt	2339	Cyperus	Cyperus	ncbi	4610	Cyperus	0	Raw / Exact DB / Canonical match	8VWNX	Cyperus	0	EOL-000000120485	Cyperus	0	2713455	Cyperus	0	4610	Cyperus	0	NO
k_coconut_simple.txt	2340	Cyperus alopecuroides	Cyperus alopecuroides	ncbi	1234173	Cyperus alopecuroides	0	Raw / Exact DB / Canonical match	33BJ4	Cyperus alopecuroides	0	EOL-000000120671	Cyperus alopecuroides	0	2715045	Cyperus alopecuroides	0	1234173	Cyperus alopecuroides	0	NO
k_coconut_simple.txt	2341	Cyperus brevibracteatus	Cyperus brevibracteatus	ncbi	4610	Cyperus	11	Recursive / Nearest match / Genus level	8VWNX	Cyperus	11	EOL-000000120485	Cyperus	11	3583373	Cyperus brevibracteatus	0	4610	Cyperus	11	MAYBE
k_coconut_simple.txt	2342	Cyperus haspan	Cyperus haspan	ncbi	1077496	Cyperus haspan	0	Raw / Exact DB / Canonical match	33CDQ	Cyperus haspan	0	EOL-000000121129	Cyperus haspan	0	2715828	Cyperus haspan	0	1077496	Cyperus haspan	0	NO
k_coconut_simple.txt	2343	Cyperus iria	Cyperus iria	ncbi	388567	Cyperus iria	0	Raw / Exact DB / Canonical match	33CHV	Cyperus iria	0	EOL-000000121383	Cyperus iria	0	2715729	Cyperus iria	0	388567	Cyperus iria	0	NO
k_coconut_simple.txt	2344	Cyperus papyrus	Cyperus papyrus	ncbi	76434	Cyperus papyrus	0	Raw / Exact DB / Canonical match	33D3R	Cyperus papyrus	0	EOL-000000120811	Cyperus papyrus	0	2716311	Cyperus papyrus	0	76434	Cyperus papyrus	0	NO
k_coconut_simple.txt	2345	Cyperus rotundus	Cyperus rotundus	ncbi	512623	Cyperus rotundus	0	Raw / Exact DB / Canonical match	33DCV	Cyperus rotundus	0	EOL-000000120704	Cyperus rotundus	0	2714818	Cyperus rotundus	0	512623	Cyperus rotundus	0	NO
k_coconut_simple.txt	2346	Cypraea macula	Cypraea macula	ncbi	218390	Purpuradusta gracilis	10	Recursive / Nearest match / Species level	7HYD5	Purpuradusta gracilis macula	1	EOL-000000796821	Purpuradusta gracilis macula (Angas, 1867)	6	6488911	Purpuradusta gracilis macula	1	218390	Purpuradusta gracilis	10	NO
k_coconut_simple.txt	2347	Cyprinus carpio	Cyprinus carpio	ncbi	7962	Cyprinus carpio	0	Raw / Exact DB / Canonical match	33HRJ	Cyprinus carpio	0	EOL-000000616965	Cyprinus carpio	0	4286975	Cyprinus carpio	0	7962	Cyprinus carpio	0	NO
k_coconut_simple.txt	2348	Cypripedium calceolus	Cypripedium calceolus	ncbi	53038	Cypripedium calceolus	0	Raw / Exact DB / Canonical match	33J4F	Cypripedium calceolus	0	EOL-000000177228	Cypripedium calceolus	0	2820517	Cypripedium calceolus	0	53038	Cypripedium calceolus	0	NO
k_coconut_simple.txt	2349	Cypripedium macranthos	Cypripedium macranthos	ncbi	53046	Cypripedium macranthos	0	Raw / Exact DB / Canonical match	33J6P	Cypripedium macranthos	0	EOL-000000177289	Cypripedium macranthos	0	2820423	Cypripedium macranthos	0	53046	Cypripedium macranthos	0	NO
k_coconut_simple.txt	2350	Cyrtanthus falcatus	Cyrtanthus falcatus	ncbi	527294	Cyrtanthus falcatus	0	Raw / Exact DB / Canonical match	33L2W	Cyrtanthus falcatus	0	EOL-000000191516	Cyrtanthus falcatus	0	5326032	Cyrtanthus falcatus	0	527294	Cyrtanthus falcatus	0	NO
k_coconut_simple.txt	2351	Cyrtomium falcatum	Cyrtomium falcatum	ncbi	84614	Cyrtomium falcatum	0	Raw / Exact DB / Canonical match	33MNJ	Cyrtomium falcatum	0	EOL-000003014916	Cyrtomium falcatum	0	2650829	Cyrtomium falcatum	0	84614	Cyrtomium falcatum	0	NO
k_coconut_simple.txt	2352	Cyrtomium fortunei	Cyrtomium fortunei	ncbi	207839	Cyrtomium fortunei	0	Raw / Exact DB / Canonical match	33MNM	Cyrtomium fortunei	0	EOL-000000512378	Cyrtomium fortunei	0	2650827	Cyrtomium fortunei	0	207839	Cyrtomium fortunei	0	NO
k_coconut_simple.txt	2353	Cystopteris	Cystopteris	ncbi	32111	Cystopteris	0	Raw / Exact DB / Canonical match	3Z4T	Cystopteris	0	EOL-000000508546	Cystopteris	0	2650798	Cystopteris	0	32111	Cystopteris	0	NO
k_coconut_simple.txt	2354	Cytisus osmariensis	Cytisus osmariensis	ncbi	49811	Cytisophyllum	11	Recursive / Nearest match / Genus level	9CKHF	Cytisophyllum	11	EOL-000000474858	Cytisophyllum	11	10921437	Cytisus osmariensis	0	49811	Cytisophyllum	11	MAYBE
k_coconut_simple.txt	2355	Cytisus scoparius	Cytisus scoparius	ncbi	3835	Cytisus scoparius	0	Raw / Exact DB / Canonical match	33S3C	Cytisus scoparius	0	EOL-000000486491	Cytisus scoparius	0	5354656	Cytisus scoparius	0	3835	Cytisus scoparius	0	NO
k_coconut_simple.txt	2356	Cytospora	Cytospora	ncbi	117544	Cytospora	0	Raw / Exact DB / Canonical match	3Z73	Cytospora	0	EOL-000002231645	Cytospora	0	7823073	Cytospora	0	117544	Cytospora	0	NO
k_coconut_simple.txt	2357	Dacrycarpus imbricatus	Dacrycarpus imbricatus	ncbi	50181	Dacrycarpus imbricatus	0	Raw / Exact DB / Canonical match	33T95	Dacrycarpus imbricatus	0	EOL-000000502641	Dacrycarpus imbricatus	0	11290129|2687843	Dacrycarpus imbricatus|Dacrycarpus imbricatus	2	50181	Dacrycarpus imbricatus	0	NO
k_coconut_simple.txt	2358	Dacrydium	Dacrydium	ncbi	182749|56889	Dacrydium|Dacrydium	2	Raw / Exact DB / Multiple match	63262|7NVC6	Dacrydium|Dacrydium	2	EOL-000000502601|EOL-000000826955	Dacrydium|Dacrydium	2	10684721|2285637	Dacrydium|Dacrydium	2	182749|56889	Dacrydium|Dacrydium	2	YES
k_coconut_simple.txt	2359	Dactylorhiza viridis	Dactylorhiza viridis	ncbi	230577	Dactylorhiza viridis	0	Raw / Exact DB / Canonical match	33WNH	Dactylorhiza viridis	0	EOL-000000183284	Dactylorhiza viridis	0	2810284	Dactylorhiza viridis	0	230577	Dactylorhiza viridis	0	NO
k_coconut_simple.txt	2360	Daemonorops draco	Daemonorops draco	ncbi	1705610	Calamus draco	1	Raw / Exact DB / Synonym match	8VVV2	Calamus	11	EOL-000000114710	Calamus draco	6	5293618	Calamus draco	1	1705610	Calamus draco	1	NO
k_coconut_simple.txt	2361	Dahlia coccinea	Dahlia coccinea	ncbi	41563	Dahlia coccinea	0	Raw / Exact DB / Canonical match	33YGC	Dahlia coccinea	0	EOL-000000264923	Dahlia coccinea	0	5387098	Dahlia coccinea	0	41563	Dahlia coccinea	0	NO
k_coconut_simple.txt	2362	Dahlia pinnata	Dahlia pinnata	ncbi	101596	Dahlia pinnata	0	Raw / Exact DB / Canonical match	33YJF	Dahlia pinnata	0	EOL-000000264926	Dahlia pinnata	0	5387142	Dahlia pinnata	0	101596	Dahlia pinnata	0	NO
k_coconut_simple.txt	2363	Dahlia sp.	Dahlia sp.	ncbi	49745	Dahlia sp. (in: eudicots)	1	Raw / Exact DB / Synonym match	3ZGZ|926KJ	Dahlia|Dahlia	5	EOL-000000264918|EOL-000001753373	Dahlia|Dahlia	5	1762194|3093023	Dahlia|Dahlia	5	49745	Dahlia sp. (in: eudicots)	1	NO
k_coconut_simple.txt	2364	Dalbergia	Dalbergia	ncbi	53862	Dalbergia	0	Raw / Exact DB / Canonical match	9CKHP	Dalbergia	0	EOL-000000469236	Dalbergia	0	2968358	Dalbergia	0	53862	Dalbergia	0	NO
k_coconut_simple.txt	2365	Dalbergia cearensis	Dalbergia cearensis	ncbi	1353446	Dalbergia cearensis	0	Raw / Exact DB / Canonical match	6CBN9	Dalbergia cearensis	0	EOL-000000469579	Dalbergia cearensis	0	2968903	Dalbergia cearensis	0	1353446	Dalbergia cearensis	0	NO
k_coconut_simple.txt	2366	Dalbergia cochinchinensis	Dalbergia cochinchinensis	ncbi	106130	Dalbergia cochinchinensis	0	Raw / Exact DB / Canonical match	33YXR	Dalbergia cochinchinensis	0	EOL-000000469567	Dalbergia cochinchinensis	0	2968506	Dalbergia cochinchinensis	0	106130	Dalbergia cochinchinensis	0	NO
k_coconut_simple.txt	2367	Dalbergia congestiflora	Dalbergia congestiflora	ncbi	77268	Dalbergia congestiflora	0	Raw / Exact DB / Canonical match	33YXY	Dalbergia congestiflora	0	EOL-000000469261	Dalbergia congestiflora	0	2968786	Dalbergia congestiflora	0	77268	Dalbergia congestiflora	0	NO
k_coconut_simple.txt	2368	Dalbergia cultrata	Dalbergia cultrata	ncbi	862910	Dalbergia cultrata	0	Raw / Exact DB / Canonical match	9CRC4	Dalbergia cultrata	0	EOL-000000469353	Dalbergia cultrata	0	2968842|8108643	Dalbergia cultrata|Dalbergia cultrata	2	862910	Dalbergia cultrata	0	NO
k_coconut_simple.txt	2369	Dalbergia ecastaphyllum	Dalbergia ecastaphyllum	ncbi	450024	Dalbergia ecastaphyllum	0	Raw / Exact DB / Canonical match	33YZ3	Dalbergia ecastaphyllum	0	EOL-000000469384	Dalbergia ecastaphyllum	0	2968593	Dalbergia ecastaphyllum	0	450024	Dalbergia ecastaphyllum	0	NO
k_coconut_simple.txt	2370	Dalbergia ferruginea	Dalbergia ferruginea	ncbi	53862	Dalbergia	11	Recursive / Nearest match / Genus level	33YZL	Dalbergia ferruginea	0	EOL-000000469236	Dalbergia	11	2968617	Dalbergia ferruginea	0	53862	Dalbergia	11	MAYBE
k_coconut_simple.txt	2371	Dalbergia hupeana	Dalbergia hupeana	ncbi	53863	Dalbergia hupeana	0	Raw / Exact DB / Canonical match	33Z3Q	Dalbergia hupeana	0	EOL-000000469416	Dalbergia hupeana	0	2968584	Dalbergia hupeana	0	53863	Dalbergia hupeana	0	NO
k_coconut_simple.txt	2372	Dalbergia melanoxylon	Dalbergia melanoxylon	ncbi	114981	Dalbergia melanoxylon	0	Raw / Exact DB / Canonical match	33Z5S	Dalbergia melanoxylon	0	EOL-000000469462	Dalbergia melanoxylon	0	2968897	Dalbergia melanoxylon	0	114981	Dalbergia melanoxylon	0	NO
k_coconut_simple.txt	2373	Dalbergia miscolobium	Dalbergia miscolobium	ncbi	397178	Dalbergia miscolobium	0	Raw / Exact DB / Canonical match	33Z66	Dalbergia miscolobium	0	EOL-000000469440	Dalbergia miscolobium	0	2968927	Dalbergia miscolobium	0	397178	Dalbergia miscolobium	0	NO
k_coconut_simple.txt	2374	Dalbergia nitidula	Dalbergia nitidula	ncbi	1265830	Dalbergia nitidula	0	Raw / Exact DB / Canonical match	33Z6Q	Dalbergia nitidula	0	EOL-000000469335	Dalbergia nitidula	0	2968896	Dalbergia nitidula	0	1265830	Dalbergia nitidula	0	NO
k_coconut_simple.txt	2375	Dalbergia obtusa	Dalbergia obtusa	ncbi	53862	Dalbergia	11	Recursive / Nearest match / Genus level	33Z7Q	Dalbergia pervillei	1	EOL-000000469270	Dalbergia pervillei	6	2968537	Dalbergia pervillei	1	53862	Dalbergia	11	MAYBE
k_coconut_simple.txt	2376	Dalbergia odorifera	Dalbergia odorifera	ncbi	499988	Dalbergia odorifera	0	Raw / Exact DB / Canonical match	33Z6Z	Dalbergia odorifera	0	EOL-000000469379	Dalbergia odorifera	0	2968813	Dalbergia odorifera	0	499988	Dalbergia odorifera	0	NO
k_coconut_simple.txt	2377	Dalbergia oliveri	Dalbergia oliveri	ncbi	1030150	Dalbergia oliveri	0	Raw / Exact DB / Canonical match	33Z74	Dalbergia oliveri	0	EOL-000000469468	Dalbergia oliveri	0	2968432	Dalbergia oliveri	0	1030150	Dalbergia oliveri	0	NO
k_coconut_simple.txt	2378	Dalbergia retusa	Dalbergia retusa	ncbi	466221	Dalbergia retusa	0	Raw / Exact DB / Canonical match	33Z8J	Dalbergia retusa	0	EOL-000000469535	Dalbergia retusa	0	2968539	Dalbergia retusa	0	466221	Dalbergia retusa	0	NO
k_coconut_simple.txt	2379	Dalbergia riparia	Dalbergia riparia	ncbi	1889010	Dalbergia riparia	0	Raw / Exact DB / Canonical match	33Z8S	Dalbergia riparia	0	EOL-000000469285	Dalbergia riparia	0	2968619	Dalbergia riparia	0	1889010	Dalbergia riparia	0	NO
k_coconut_simple.txt	2380	Dalbergia sericea	Dalbergia sericea	ncbi	1353471	Dalbergia sericea	0	Raw / Exact DB / Canonical match	33Z9F	Dalbergia sericea	0	EOL-000000469283	Dalbergia sericea	0	2933901	Dalbergia sericea	0	1353471	Dalbergia sericea	0	NO
k_coconut_simple.txt	2381	Dalbergia sissoo	Dalbergia sissoo	ncbi	107308	Dalbergia sissoo	0	Raw / Exact DB / Canonical match	33Z9N	Dalbergia sissoo	0	EOL-000000469478	Dalbergia sissoo	0	2968532	Dalbergia sissoo	0	107308	Dalbergia sissoo	0	NO
k_coconut_simple.txt	2382	Dalbergia spruceana	Dalbergia spruceana	ncbi	1353472	Dalbergia spruceana	0	Raw / Exact DB / Canonical match	33Z9R	Dalbergia spruceana	0	EOL-000000469336	Dalbergia spruceana	0	2968850	Dalbergia spruceana	0	1353472	Dalbergia spruceana	0	NO
k_coconut_simple.txt	2383	Dalbergia stevensonii	Dalbergia stevensonii	ncbi	1966414	Dalbergia stevensonii	0	Raw / Exact DB / Canonical match	33Z9V	Dalbergia stevensonii	0	EOL-000000469486	Dalbergia stevensonii	0	2968917	Dalbergia stevensonii	0	1966414	Dalbergia stevensonii	0	NO
k_coconut_simple.txt	2384	Dalbergia variabilis	Dalbergia variabilis	ncbi	450026	Dalbergia frutescens	6	Recursive / Single match	33YZZ	Dalbergia frutescens	1	EOL-000000469424	Dalbergia frutescens	6	2968824	Dalbergia frutescens	1	450026	Dalbergia frutescens	6	NO
k_coconut_simple.txt	2385	Dalbergia volubilis	Dalbergia volubilis	ncbi	1544813	Dalbergia volubilis	0	Raw / Exact DB / Canonical match	33ZBB	Dalbergia volubilis	0	EOL-000000469575	Dalbergia volubilis	0	2968408	Dalbergia volubilis	0	1544813	Dalbergia volubilis	0	NO
k_coconut_simple.txt	2386	Damnacanthus indicus	Damnacanthus indicus	ncbi	58425	Damnacanthus indicus	0	Raw / Exact DB / Canonical match	6CB6Q	Damnacanthus indicus	0	EOL-000000300015	Damnacanthus indicus	0	2903461	Damnacanthus indicus	0	58425	Damnacanthus indicus	0	NO
k_coconut_simple.txt	2387	Damnacanthus major	Damnacanthus major	ncbi	1277858	Damnacanthus major	0	Raw / Exact DB / Canonical match	343BF	Damnacanthus major	0	EOL-000000300013	Damnacanthus major	0	2903472	Damnacanthus major	0	1277858	Damnacanthus major	0	NO
k_coconut_simple.txt	2388	Daniellia oliveri	Daniellia oliveri	ncbi	162735	Daniellia oliveri	0	Raw / Exact DB / Canonical match	343WR	Daniellia oliveri	0	EOL-000000472096	Daniellia oliveri	0	2948733	Daniellia oliveri	0	162735	Daniellia oliveri	0	NO
k_coconut_simple.txt	2389	Daphne genkwa	Daphne genkwa	ncbi	1477590	Daphne genkwa	0	Raw / Exact DB / Canonical match	5BYVD	Wikstroemia genkwa	1	EOL-000000416557	Daphne genkwa	0	5524756	Wikstroemia genkwa	1	1477590	Daphne genkwa	0	NO
k_coconut_simple.txt	2390	Daphne gnidium	Daphne gnidium	ncbi	224034	Daphne gnidium	0	Raw / Exact DB / Canonical match	344TB	Daphne gnidium	0	EOL-000000416458	Daphne gnidium	0	7311306	Daphne gnidium	0	224034	Daphne gnidium	0	NO
k_coconut_simple.txt	2391	Daphne mezereum	Daphne mezereum	ncbi	66680	Daphne mezereum	0	Raw / Exact DB / Canonical match	344W3	Daphne mezereum	0	EOL-000000416543	Daphne mezereum	0	5420852|8811563	Daphne mezereum|Daphne mezereum	2	66680	Daphne mezereum	0	NO
k_coconut_simple.txt	2392	Daphne odora	Daphne odora	ncbi	329675	Daphne odora	0	Raw / Exact DB / Canonical match	344WR	Daphne odora	0	EOL-000000416501	Daphne odora	0	7670260	Daphne odora	0	329675	Daphne odora	0	NO
k_coconut_simple.txt	2393	Daphne oleoides	Daphne oleoides	ncbi	224035	Daphne oleoides	0	Raw / Exact DB / Canonical match	344WW	Daphne oleoides	0	EOL-000000416534	Daphne oleoides	0	7311536	Daphne oleoides	0	224035	Daphne oleoides	0	NO
k_coconut_simple.txt	2394	Daphne retusa	Daphne retusa	ncbi	2294054	Daphne retusa	0	Raw / Exact DB / Canonical match	344Y7	Daphne retusa	0	EOL-000000416457	Daphne retusa	0	5524090	Daphne retusa	0	2294054	Daphne retusa	0	NO
k_coconut_simple.txt	2395	Daphne tangutica	Daphne tangutica	ncbi	885948	Daphne tangutica	0	Raw / Exact DB / Canonical match	344Z7	Daphne tangutica	0	EOL-000000416504	Daphne tangutica	0	7311461	Daphne tangutica	0	885948	Daphne tangutica	0	NO
k_coconut_simple.txt	2396	Daphniphyllum calycinum	Daphniphyllum calycinum	ncbi	182071	Daphniphyllum calycinum	0	Raw / Exact DB / Canonical match	345KS	Daphniphyllum calycinum	0	EOL-000000372556	Daphniphyllum calycinum	0	4261959	Daphniphyllum calycinum	0	182071	Daphniphyllum calycinum	0	NO
k_coconut_simple.txt	2397	Daphniphyllum glaucescens	Daphniphyllum glaucescens	ncbi	122833	Daphniphyllum glaucescens	0	Raw / Exact DB / Canonical match	345L7	Daphniphyllum glaucescens	0	EOL-000000372549	Daphniphyllum glaucescens	0	7311236	Daphniphyllum glaucescens	0	122833	Daphniphyllum glaucescens	0	NO
k_coconut_simple.txt	2398	Daphniphyllum macropodum	Daphniphyllum macropodum	ncbi	276776	Daphniphyllum macropodum	0	Raw / Exact DB / Canonical match	345LN	Daphniphyllum macropodum	0	EOL-000000372576	Daphniphyllum macropodum	0	7344634	Daphniphyllum macropodum	0	276776	Daphniphyllum macropodum	0	NO
k_coconut_simple.txt	2399	Daphnopsis racemosa	Daphnopsis racemosa	ncbi	1472308	Daphnopsis racemosa	0	Raw / Exact DB / Canonical match	345QK	Daphnopsis racemosa	0	EOL-000000417023	Daphnopsis racemosa	0	7311591	Daphnopsis racemosa	0	1472308	Daphnopsis racemosa	0	NO
k_coconut_simple.txt	2400	Darlingia	Darlingia	ncbi	488356	Darlingia	0	Raw / Exact DB / Canonical match	3ZVF	Darlingia	0	EOL-000000204276	Darlingia	0	7287739	Darlingia	0	488356	Darlingia	0	NO
k_coconut_simple.txt	2401	Dasyatis akajei	Dasyatis akajei	ncbi	2704970	Hemitrygon akajei	1	Raw / Exact DB / Synonym match	6LR55	Hemitrygon akajei	1	EOL-000000698453	Hemitrygon akajei	6	9541869	Hemitrygon akajei	1	2704970	Hemitrygon akajei	1	NO
k_coconut_simple.txt	2402	Dasyurus spartacus	Dasyurus spartacus	ncbi	32546	Dasyurus spartacus	0	Raw / Exact DB / Canonical match	6CF7L	Dasyurus spartacus	0	EOL-000000627968	Dasyurus spartacus	0	2435360	Dasyurus spartacus	0	32546	Dasyurus spartacus	0	NO
k_coconut_simple.txt	2403	Datura	Datura	ncbi	4074	Datura	0	Raw / Exact DB / Canonical match	426J	Datura	0	EOL-000000317542	Datura	0	2928734	Datura	0	4074	Datura	0	NO
k_coconut_simple.txt	2404	Datura inoxia	Datura inoxia	ncbi	4075	Datura inoxia	0	Raw / Exact DB / Canonical match	426J	Datura	11	EOL-000000317542	Datura	11	2928734	Datura	11	4075	Datura inoxia	0	NO
k_coconut_simple.txt	2405	Datura metaloides	Datura metaloides	ncbi	4075	Datura inoxia	34	Generic epithet corrected / Recursive / Single match	34B67	Datura innoxia	32	EOL-000000317543	Datura innoxia	34	2928755	Datura innoxia	32	4075	Datura inoxia	34	NO
k_coconut_simple.txt	2406	Datura metel	Datura metel	ncbi	35625	Datura metel	0	Raw / Exact DB / Canonical match	34B6N	Datura metel	0	EOL-000000317553	Datura metel	0	2928747	Datura metel	0	35625	Datura metel	0	NO
k_coconut_simple.txt	2407	Datura stramonium	Datura stramonium	ncbi	4076	Datura stramonium	0	Raw / Exact DB / Canonical match	34B7C	Datura stramonium	0	EOL-000000317550	Datura stramonium	0	2928751	Datura stramonium	0	4076	Datura stramonium	0	NO
k_coconut_simple.txt	2408	Daucus carota	Daucus carota	ncbi	4039	Daucus carota	0	Raw / Exact DB / Canonical match	6CFRZ	Daucus carota	0	EOL-000000277745	Daucus carota	0	3034742	Daucus carota	0	4039	Daucus carota	0	NO
k_coconut_simple.txt	2409	Davallia mariesii	Davallia mariesii	ncbi	29639	Davallia mariesii	0	Raw / Exact DB / Canonical match	34BK5	Davallia bullata	1	EOL-000000515191|EOL-000000515203	Davallia trichomanoides|Davallia bullata	8	4204732|7310467	Davallia bullata|Davallia trichomanoides	2	29639	Davallia mariesii	0	NO
k_coconut_simple.txt	2410	Davallia solida	Davallia solida	ncbi	194872	Davallia solida	0	Raw / Exact DB / Canonical match	34BTY	Davallia solida	0	EOL-000000515245	Davallia solida	0	7148557	Davallia solida	0	194872	Davallia solida	0	NO
k_coconut_simple.txt	2411	Davalliaceae	Davalliaceae	ncbi	29637	Davalliaceae	0	Raw / Exact DB / Canonical match	927	Davalliaceae	0	EOL-000000515183	Davalliaceae	0	3229325	Davalliaceae	0	29637	Davalliaceae	0	NO
k_coconut_simple.txt	2412	Debregeasia longifolia	Debregeasia longifolia	ncbi	242038	Debregeasia longifolia	0	Raw / Exact DB / Canonical match	34CLH	Debregeasia longifolia	0	EOL-000000448663	Debregeasia longifolia	0	4099305	Debregeasia longifolia	0	242038	Debregeasia longifolia	0	NO
k_coconut_simple.txt	2413	Decodon verticillatus	Decodon verticillatus	ncbi	162018	Decodon verticillatus	0	Raw / Exact DB / Canonical match	6CFQH	Decodon verticillatus	0	EOL-000000412781	Decodon verticillatus	0	5420916	Decodon verticillatus	0	162018	Decodon verticillatus	0	NO
k_coconut_simple.txt	2414	Deeringia amaranthoides	Deeringia amaranthoides	ncbi	240055	Deeringia amaranthoides	0	Raw / Exact DB / Canonical match	6CH8N	Deeringia amaranthoides	0	EOL-000000204630	Deeringia amaranthoides	0	3675567	Deeringia amaranthoides	0	240055	Deeringia amaranthoides	0	NO
k_coconut_simple.txt	2415	Dehaasia triandra	Dehaasia triandra	ncbi	128613	Dehaasia incrassata	6	Recursive / Single match	6CH4Q	Dehaasia incrassata	1	EOL-000000499574	Dehaasia incrassata	6	4179558	Dehaasia incrassata	1	128613	Dehaasia incrassata	6	NO
k_coconut_simple.txt	2416	Deinagkistrodon acutus	Deinagkistrodon acutus	ncbi	36307	Deinagkistrodon acutus	0	Raw / Exact DB / Canonical match	6CGGW	Deinagkistrodon acutus	0	EOL-000000653004	Deinagkistrodon acutus	0	2444497	Deinagkistrodon acutus	0	36307	Deinagkistrodon acutus	0	NO
k_coconut_simple.txt	2417	Delonix regia	Delonix regia	ncbi	72433	Delonix regia	0	Raw / Exact DB / Canonical match	34H4K	Delonix regia	0	EOL-000000472008	Delonix regia	0	2956176	Delonix regia	0	72433	Delonix regia	0	NO
k_coconut_simple.txt	2418	Delphinium barbeyi	Delphinium barbeyi	ncbi	136316	Delphinium barbeyi	0	Raw / Exact DB / Canonical match	34J3Q	Delphinium barbeyi	0	EOL-000000197000	Delphinium barbeyi	0	3033713	Delphinium barbeyi	0	136316	Delphinium barbeyi	0	NO
k_coconut_simple.txt	2419	Delphinium bonvalotii	Delphinium bonvalotii	ncbi	640774	Delphinium bonvalotii	0	Raw / Exact DB / Canonical match	5NHDY	Delphinium potaninii bonvalotii	1	EOL-000000196419	Delphinium potaninii var. bonvalotii (Franch.) W. T. Wang	6	3928495	Delphinium potaninii bonvalotii	1	640774	Delphinium bonvalotii	0	NO
k_coconut_simple.txt	2420	Delphinium brownii	Delphinium brownii	ncbi	157987	Delphinium glaucum	6	Recursive / Single match	6CHBF	Delphinium glaucum	1	EOL-000000196891	Delphinium glaucum	6	3033694	Delphinium glaucum	1	157987	Delphinium glaucum	6	NO
k_coconut_simple.txt	2421	Delphinium carduchorum	Delphinium carduchorum	ncbi	1127148	Delphinium carduchorum	0	Raw / Exact DB / Canonical match	6CHLS	Delphinium carduchorum	0	EOL-000000196740	Delphinium carduchorum	0	3922484	Delphinium carduchorum	0	1127148	Delphinium carduchorum	0	NO
k_coconut_simple.txt	2422	Delphinium carolinianum	Delphinium carolinianum	ncbi	157979	Delphinium carolinianum	0	Raw / Exact DB / Canonical match	34J5G	Delphinium carolinianum	0	EOL-000000196640	Delphinium carolinianum	0	3033700	Delphinium carolinianum	0	157979	Delphinium carolinianum	0	NO
k_coconut_simple.txt	2423	Delphinium carolinianum subsp. virescens	Delphinium carolinianum subsp. virescens	ncbi	157982	Delphinium carolinianum subsp. virescens	0	Raw / Exact DB / Canonical match	7JNZR	Delphinium carolinianum virescens	3	EOL-000000196643	Delphinium carolinianum subsp. virescens (Nutt.) R. E. Brooks	4	3922376	Delphinium carolinianum virescens	3	157982	Delphinium carolinianum subsp. virescens	0	NO
k_coconut_simple.txt	2424	Delphinium cashmerianum	Delphinium cashmerianum	ncbi	1127149	Delphinium cashmerianum	0	Raw / Exact DB / Canonical match	34J5J	Delphinium cashmerianum	0	EOL-000000196842	Delphinium cashmerianum	0	3922357	Delphinium cashmerianum	0	1127149	Delphinium cashmerianum	0	NO
k_coconut_simple.txt	2425	Delphinium confusum	Delphinium confusum	ncbi	46246	Delphinium	11	Recursive / Nearest match / Genus level	34J6J	Delphinium confusum	0	EOL-000000196645	Delphinium confusum	0	3922043	Delphinium confusum	0	46246	Delphinium	11	MAYBE
k_coconut_simple.txt	2426	Delphinium corumbosum	Delphinium corumbosum	ncbi	46246	Delphinium	24	Specific epithet corrected / Recursive / Nearest match	34J6R	Delphinium corymbosum	20	EOL-000000196814	Delphinium iliense	22	3930906	Delphinium iliense	20	46246	Delphinium	24	MAYBE
k_coconut_simple.txt	2427	Delphinium crispulum	Delphinium crispulum	ncbi	1127152	Delphinium crispulum	0	Raw / Exact DB / Canonical match	34J6V	Delphinium crispulum	0	EOL-000000196823	Delphinium crispulum	0	4931391	Delphinium crispulum	0	1127152	Delphinium crispulum	0	NO
k_coconut_simple.txt	2428	Delphinium denudatum	Delphinium denudatum	ncbi	1127156	Delphinium denudatum	0	Raw / Exact DB / Canonical match	34J7P	Delphinium denudatum	0	EOL-000000196619	Delphinium denudatum	0	7276704	Delphinium denudatum	0	1127156	Delphinium denudatum	0	NO
k_coconut_simple.txt	2429	Delphinium dictyocarpum	Delphinium dictyocarpum	ncbi	46246	Delphinium	11	Recursive / Nearest match / Genus level	6CHLW	Delphinium dictyocarpum	0	EOL-000000196690	Delphinium dictyocarpum	0	8281876	Delphinium dictyocarpum	0	46246	Delphinium	11	MAYBE
k_coconut_simple.txt	2430	Delphinium dissectum	Delphinium dissectum	ncbi	46246	Delphinium	11	Recursive / Nearest match / Genus level	34J7Y	Delphinium dissectum	0	EOL-000000196830	Delphinium dissectum	0	3921478	Delphinium dissectum	0	46246	Delphinium	11	MAYBE
k_coconut_simple.txt	2431	Delphinium elatum	Delphinium elatum	ncbi	46247	Delphinium elatum	0	Raw / Exact DB / Canonical match	34J8G	Delphinium elatum	0	EOL-000000196443	Delphinium elatum	0	3033757	Delphinium elatum	0	46247	Delphinium elatum	0	NO
k_coconut_simple.txt	2432	Delphinium excelsum	Delphinium excelsum	ncbi	46246	Delphinium	100	Unmapped / partial match (most likely genus level)	34JBT	Delphinium incanum	32	EOL-000000196415	Delphinium	100	9232109	Delphinium incanum	32	46246	Delphinium	100	YES
k_coconut_simple.txt	2433	Delphinium giraldii	Delphinium giraldii	ncbi	46246	Delphinium	11	Recursive / Nearest match / Genus level	34J9T	Delphinium giraldii	0	EOL-000000196646	Delphinium giraldii	0	8213492	Delphinium giraldii	0	46246	Delphinium	11	MAYBE
k_coconut_simple.txt	2434	Delphinium grandiflorum	Delphinium grandiflorum	ncbi	85439	Delphinium grandiflorum	0	Raw / Exact DB / Canonical match	6CHB6	Delphinium grandiflorum	0	EOL-000000196537	Delphinium grandiflorum	0	3033699	Delphinium grandiflorum	0	85439	Delphinium grandiflorum	0	NO
k_coconut_simple.txt	2435	Delphinium iliense	Delphinium iliense	ncbi	46246	Delphinium	11	Recursive / Nearest match / Genus level	34JBQ	Delphinium iliense	0	EOL-000000196814	Delphinium iliense	0	3930906	Delphinium iliense	0	46246	Delphinium	11	MAYBE
k_coconut_simple.txt	2436	Delphinium kamaonense	Delphinium kamaonense	ncbi	1045302	Delphinium kamaonense	3	Simple corrected / Exact DB / Canonical match	34JCC	Delphinium kamaonense	3	EOL-000000196960	Delphinium kamaonense	3	7278219	Delphinium kamaonense	3	1045302	Delphinium kamaonense	3	NO
k_coconut_simple.txt	2437	Delphinium omeiense	Delphinium omeiense	ncbi	1045304	Delphinium omeiense	0	Raw / Exact DB / Canonical match	34JHJ	Delphinium omeiense	0	EOL-000000196736	Delphinium omeiense	0	7277939	Delphinium omeiense	0	1045304	Delphinium omeiense	0	NO
k_coconut_simple.txt	2438	Delphinium oreophilum	Delphinium oreophilum	ncbi	1127182	Delphinium oreophilum	0	Raw / Exact DB / Canonical match	34JHL	Delphinium oreophilum	0	EOL-000000196882	Delphinium oreophilum	0	7277936	Delphinium oreophilum	0	1127182	Delphinium oreophilum	0	NO
k_coconut_simple.txt	2439	Delphinium pentagynum	Delphinium pentagynum	ncbi	1127184	Delphinium pentagynum	0	Raw / Exact DB / Canonical match	34JJN	Delphinium pentagynum	0	EOL-000000196511	Delphinium pentagynum	0	7277824	Delphinium pentagynum	0	1127184	Delphinium pentagynum	0	NO
k_coconut_simple.txt	2440	Delphinium potaninii	Delphinium potaninii	ncbi	1045306	Delphinium potaninii	0	Raw / Exact DB / Canonical match	34JK8	Delphinium potaninii	0	EOL-000000196418	Delphinium potaninii	0	7277801	Delphinium potaninii	0	1045306	Delphinium potaninii	0	NO
k_coconut_simple.txt	2441	Delphinium tatsienense	Delphinium tatsienense	ncbi	1045312	Delphinium tatsienense	0	Raw / Exact DB / Canonical match	34JPX	Delphinium tatsienense	0	EOL-000000196684	Delphinium tatsienense	0	7277564	Delphinium tatsienense	0	1045312	Delphinium tatsienense	0	NO
k_coconut_simple.txt	2442	Delphinium tricorne	Delphinium tricorne	ncbi	158006	Delphinium tricorne	0	Raw / Exact DB / Canonical match	34JQN	Delphinium tricorne	0	EOL-000000196472	Delphinium tricorne	0	3033781	Delphinium tricorne	0	158006	Delphinium tricorne	0	NO
k_coconut_simple.txt	2443	Delphinium trifoliolatum	Delphinium trifoliolatum	ncbi	46246	Delphinium	11	Recursive / Nearest match / Genus level	34JQQ	Delphinium trifoliolatum	0	EOL-000000196761	Delphinium trifoliolatum	0	3926632	Delphinium trifoliolatum	0	46246	Delphinium	11	MAYBE
k_coconut_simple.txt	2444	Delphinium x occidentale	Delphinium x occidentale	ncbi	176325	Delphinium x occidentale	0	Raw / Exact DB / Canonical match	7T2K2	Delphinium occidentale	3	EOL-000000196473	Delphinium occidentale	3	8135497	Delphinium occidentale	3	176325	Delphinium x occidentale	0	NO
k_coconut_simple.txt	2445	Delphinium yunnanense	Delphinium yunnanense	ncbi	2753876	Delphinium yunnanense	0	Raw / Exact DB / Canonical match	34JT7	Delphinium yunnanense	0	EOL-000000196834	Delphinium yunnanense	0	3925849	Delphinium yunnanense	0	2753876	Delphinium yunnanense	0	NO
k_coconut_simple.txt	2446	Delphinus delphis	Delphinus delphis	ncbi	9728	Delphinus delphis	0	Raw / Exact DB / Canonical match	34JWM|34JWN	Delphinus delphis|Delphinus delphis	2	EOL-000000630464|EOL-000002327222	Delphinus delphis|Delphinus delphis	2	8324617	Delphinus delphis	0	9728	Delphinus delphis	0	NO
k_coconut_simple.txt	2447	Dendrobium aduncum	Dendrobium aduncum	ncbi	142611	Dendrobium aduncum	0	Raw / Exact DB / Canonical match	34MFC	Dendrobium aduncum	0	EOL-000000170512	Dendrobium aduncum	0	5316694	Dendrobium aduncum	0	142611	Dendrobium aduncum	0	NO
k_coconut_simple.txt	2448	Dendrobium amoenum	Dendrobium amoenum	ncbi	859504	Dendrobium amoenum	0	Raw / Exact DB / Canonical match	34MG3	Dendrobium amoenum	0	EOL-000000169728	Dendrobium amoenum	0	5317582	Dendrobium amoenum	0	859504	Dendrobium amoenum	0	NO
k_coconut_simple.txt	2449	Dendrobium aurantiacum	Dendrobium aurantiacum	ncbi	179349	Dendrobium aurantiacum	3	Simple corrected / Exact DB / Canonical match	34MNB|NRVV	Dendrobium chryseum|Bulbophyllum schillerianum	8	EOL-000000170422|EOL-000000183936	Dendrobium chryseum|Bulbophyllum schillerianum	8	2845329|5315366	Bulbophyllum schillerianum|Dendrobium chryseum	5	179349	Dendrobium aurantiacum	3	NO
k_coconut_simple.txt	2450	Dendrobium candicum	Dendrobium candicum	ncbi	431188	Dendrobium candidum	20	Specific epithet corrected / Exact DB / Single match	6CJXJ	Dendrobium moniliforme	20	EOL-000000170509	Dendrobium moniliforme	22	5317412	Dendrobium moniliforme	20	431188	Dendrobium candidum	20	NO
k_coconut_simple.txt	2451	Dendrobium capillipes	Dendrobium capillipes	ncbi	179351	Dendrobium capillipes	0	Raw / Exact DB / Canonical match	34MM2	Dendrobium capillipes	0	EOL-000000169666	Dendrobium capillipes	0	5317391	Dendrobium capillipes	0	179351	Dendrobium capillipes	0	NO
k_coconut_simple.txt	2452	Dendrobium catenatum	Dendrobium catenatum	ncbi	906689	Dendrobium catenatum	0	Raw / Exact DB / Canonical match	7VNYK	Dendrobium officinale	1	EOL-000000169231	Dendrobium catenatum	0	5317412	Dendrobium moniliforme	1	906689	Dendrobium catenatum	0	NO
k_coconut_simple.txt	2453	Dendrobium chrysanthum	Dendrobium chrysanthum	ncbi	154291	Dendrobium chrysanthum	0	Raw / Exact DB / Canonical match	6CJVD	Dendrobium chrysanthum	0	EOL-000000170415	Dendrobium chrysanthum	0	5315454	Dendrobium chrysanthum	0	154291	Dendrobium chrysanthum	0	NO
k_coconut_simple.txt	2454	Dendrobium chrysotoxum	Dendrobium chrysotoxum	ncbi	161865	Dendrobium chrysotoxum	0	Raw / Exact DB / Canonical match	34MNJ	Dendrobium chrysotoxum	0	EOL-000000170162	Dendrobium chrysotoxum	0	5317521	Dendrobium chrysotoxum	0	161865	Dendrobium chrysotoxum	0	NO
k_coconut_simple.txt	2455	Dendrobium densiflorum	Dendrobium densiflorum	ncbi	161866	Dendrobium densiflorum	0	Raw / Exact DB / Canonical match	34MSR	Dendrobium densiflorum	0	EOL-000000169641	Dendrobium densiflorum	0	5316645|7979462	Dendrobium densiflorum|Dendrobium densiflorum	2	161866	Dendrobium densiflorum	0	NO
k_coconut_simple.txt	2456	Dendrobium fimbriatum	Dendrobium fimbriatum	ncbi	117953	Dendrobium fimbriatum	0	Raw / Exact DB / Canonical match	34MVW	Dendrobium fimbriatum	0	EOL-000000170546	Dendrobium fimbriatum	0	5308651	Dendrobium fimbriatum	0	117953	Dendrobium fimbriatum	0	NO
k_coconut_simple.txt	2457	Dendrobium fimbriatum var culatum	Dendrobium fimbriatum var culatum	ncbi	2821054	Dendrobium fimbriatum var. oculatum	20	Specific epithet corrected / Exact DB / Single match	34MVW	Dendrobium fimbriatum	20	EOL-000000170546	Dendrobium fimbriatum	22	5308651	Dendrobium fimbriatum	20	2821054	Dendrobium fimbriatum var. oculatum	20	NO
k_coconut_simple.txt	2458	Dendrobium findlayanum	Dendrobium findlayanum	ncbi	179355	Dendrobium findlayanum	0	Raw / Exact DB / Canonical match	34MVY	Dendrobium findlayanum	0	EOL-000000168959	Dendrobium findlayanum	0	8237184	Dendrobium findlayanum	0	179355	Dendrobium findlayanum	0	NO
k_coconut_simple.txt	2459	Dendrobium gratiosissimum	Dendrobium gratiosissimum	ncbi	142613	Dendrobium gratiosissimum	0	Raw / Exact DB / Canonical match	34MYH	Dendrobium gratiosissimum	0	EOL-000000169501	Dendrobium gratiosissimum	0	5317763	Dendrobium gratiosissimum	0	142613	Dendrobium gratiosissimum	0	NO
k_coconut_simple.txt	2460	Dendrobium loddigesii	Dendrobium loddigesii	ncbi	117954	Dendrobium loddigesii	0	Raw / Exact DB / Canonical match	34N7Z	Dendrobium loddigesii	0	EOL-000000169014	Dendrobium loddigesii	0	5317287	Dendrobium loddigesii	0	117954	Dendrobium loddigesii	0	NO
k_coconut_simple.txt	2461	Dendrobium moniliforme	Dendrobium moniliforme	ncbi	142614	Dendrobium moniliforme	0	Raw / Exact DB / Canonical match	6CJXJ	Dendrobium moniliforme	0	EOL-000000170509	Dendrobium moniliforme	0	5317412	Dendrobium moniliforme	0	142614	Dendrobium moniliforme	0	NO
k_coconut_simple.txt	2462	Dendrobium nobile	Dendrobium nobile	ncbi	94219	Dendrobium nobile	0	Raw / Exact DB / Canonical match	34NCR	Dendrobium nobile	0	EOL-000000169401	Dendrobium nobile	0	5317489	Dendrobium nobile	0	94219	Dendrobium nobile	0	NO
k_coconut_simple.txt	2463	Dendrobium primulinum	Dendrobium primulinum	ncbi	169180	Dendrobium primulinum	0	Raw / Exact DB / Canonical match	34NH7	Dendrobium polyanthum	1	EOL-000000170392	Dendrobium polyanthum	6	5315870	Dendrobium polyanthum	1	169180	Dendrobium primulinum	0	NO
k_coconut_simple.txt	2464	Dendrobium thyrsiflorum	Dendrobium thyrsiflorum	ncbi	117978	Dendrobium thyrsiflorum	0	Raw / Exact DB / Canonical match	6CJK4	Dendrobium thyrsiflorum	0	EOL-000000170042	Dendrobium thyrsiflorum	0	5315418|8288918	Dendrobium thyrsiflorum|Dendrobium thyrsiflorum	2	117978	Dendrobium thyrsiflorum	0	NO
k_coconut_simple.txt	2465	Dendrobium williamsonii	Dendrobium williamsonii	ncbi	161871	Dendrobium williamsonii	0	Raw / Exact DB / Canonical match	6CJMD	Dendrobium williamsonii	0	EOL-000000168898	Dendrobium williamsonii	0	5316585	Dendrobium williamsonii	0	161871	Dendrobium williamsonii	0	NO
k_coconut_simple.txt	2466	Dendrocopos major	Dendrocopos major	ncbi	137523	Dendrocopos major	0	Raw / Exact DB / Canonical match	6CJDB	Dendrocopos major	0	EOL-000000662101	Dendrocopos major	0	2477968	Dendrocopos major	0	137523	Dendrocopos major	0	NO
k_coconut_simple.txt	2467	Dendropanax morbifer	Dendropanax morbifer	ncbi	98373	Dendropanax morbifer	0	Raw / Exact DB / Canonical match	34R7W	Dendropanax trifidus	1	EOL-000000273847	Dendropanax trifidus	6	3035147	Dendropanax trifidus	1	98373	Dendropanax morbifer	0	NO
k_coconut_simple.txt	2468	Dennstaedtia scabra	Dennstaedtia scabra	ncbi	529617	Dennstaedtia scabra	0	Raw / Exact DB / Canonical match	34T6C	Dennstaedtia zeylanica	1	EOL-000000510854	Dennstaedtia zeylanica	6	8504220	Dennstaedtia zeylanica	1	529617	Dennstaedtia scabra	0	NO
k_coconut_simple.txt	2469	Dens Draconis	Dens Draconis	ncbi	52211	Draco	30	Latin inflection corrected / Exact DB / Single match	484D	Draco	30	EOL-000000645179	Draco	30	2466605	Draco	30	52211	Draco	30	NO
k_coconut_simple.txt	2470	Dens Draconis Preparata	Dens Draconis Preparata	ncbi	52211	Draco	30	Latin inflection corrected / Exact DB / Single match	484D	Draco	30	EOL-000000645179	Draco	30	2466605	Draco	30	52211	Draco	30	NO
k_coconut_simple.txt	2471	Deprea	Deprea	ncbi	115725	Deprea	0	Raw / Exact DB / Canonical match	43BP	Deprea	0	EOL-000000318681	Deprea	0	7299405	Deprea	0	115725	Deprea	0	NO
k_coconut_simple.txt	2472	Dermatocarpon minitum	Dermatocarpon minitum	ncbi	172328	Dermatocarpon miniatum	20	Specific epithet corrected / Exact DB / Single match	34WY3	Dermatocarpon miniatum	20	EOL-000002242663	Dermatocarpon miniatum	20	10859214	Dermatocarpon miniatum	20	172328	Dermatocarpon miniatum	20	NO
k_coconut_simple.txt	2473	Dermocybe cinnamomeolutea	Dermocybe cinnamomeolutea	ncbi	47347	Dermocybe cinnamomeolutea	0	Raw / Exact DB / Canonical match	YKF6	Cortinarius cinnamomeoluteus	1	EOL-000002293229	Cortinarius cinnamomeoluteus	6	2529027	Cortinarius cinnamomeoluteus	1	47347	Dermocybe cinnamomeolutea	0	NO
k_coconut_simple.txt	2474	Derris amazonica	Derris amazonica	ncbi	1954552	Deguelia amazonica	6	Recursive / Single match	6CH3V	Deguelia amazonica	1	EOL-000000486908	Deguelia	11	2969015	Deguelia amazonica	1	1954552	Deguelia amazonica	6	NO
k_coconut_simple.txt	2475	Derris elliptica	Derris elliptica	ncbi	56063	Derris elliptica	0	Raw / Exact DB / Canonical match	34YTC	Derris elliptica	0	EOL-000000462296	Derris elliptica	0	5350305	Derris elliptica	0	56063	Derris elliptica	0	NO
k_coconut_simple.txt	2476	Derris eriocarpa	Derris eriocarpa	ncbi	1225685	Solori eriocarpa	1	Raw / Exact DB / Synonym match	9F9DY	Brachypterum eriocarpum	1	EOL-000000462387	Derris eriocarpa	0	11371334	Brachypterum eriocarpum	1	1225685	Solori eriocarpa	1	NO
k_coconut_simple.txt	2477	Derris malaccensis	Derris malaccensis	ncbi	1225678	Derris montana	6	Recursive / Single match	34YV6	Derris montana	1	EOL-000000462346	Derris malaccensis	0	5350229	Derris montana	1	1225678	Derris montana	6	NO
k_coconut_simple.txt	2478	Derris mollis	Derris mollis	ncbi	1457504	Muellera campestris	6	Recursive / Single match	9DDMY	Muellera campestris	1	EOL-000000462280	Derris	11	8385183	Muellera campestris	1	1457504	Muellera campestris	6	NO
k_coconut_simple.txt	2479	Derris robusta	Derris robusta	ncbi	100139	Solori robusta	1	Raw / Exact DB / Synonym match	MYXQ	Brachypterum robustum	1	EOL-000000462356	Derris robusta	0	2947483	Brachypterum robustum	1	100139	Solori robusta	1	NO
k_coconut_simple.txt	2480	Derris scandens	Derris scandens	ncbi	1225699	Solori scandens	1	Raw / Exact DB / Synonym match	6CGRM|9CQ34	Deguelia scandens|Brachypterum scandens	8	EOL-000000462287	Derris scandens	0	10779326|2960243	Brachypterum scandens|Deguelia scandens	2	1225699	Solori scandens	1	NO
k_coconut_simple.txt	2481	Derris trifoliata	Derris trifoliata	ncbi	185716	Derris trifoliata	0	Raw / Exact DB / Canonical match	34YX7	Derris trifoliata	0	EOL-000000462379	Derris trifoliata	0	5350336	Derris trifoliata	0	185716	Derris trifoliata	0	NO
k_coconut_simple.txt	2482	Descurainia sophia	Descurainia sophia	ncbi	89411	Descurainia sophia	0	Raw / Exact DB / Canonical match	34ZD5	Descurainia sophia	0	EOL-000000428414	Descurainia sophia	0	3044318	Descurainia sophia	0	89411	Descurainia sophia	0	NO
k_coconut_simple.txt	2483	Desfontainia spinosa	Desfontainia spinosa	ncbi	34247	Desfontainia spinosa	0	Raw / Exact DB / Canonical match	34ZJR	Desfontainia spinosa	0	EOL-000000225193	Desfontainia spinosa	0	6388688	Desfontainia spinosa	0	34247	Desfontainia spinosa	0	NO
k_coconut_simple.txt	2484	Desmanthus illinoensis	Desmanthus illinoensis	ncbi	196648	Desmanthus illinoensis	0	Raw / Exact DB / Canonical match	34ZXB	Desmanthus illinoensis	0	EOL-000000476157	Desmanthus illinoensis	0	7484581	Desmanthus illinoensis	0	196648	Desmanthus illinoensis	0	NO
k_coconut_simple.txt	2485	Desmodium cephalotes	Desmodium cephalotes	ncbi	1424754	Dendrolobium triangulare	6	Recursive / Single match	7K243	Dendrolobium triangulare triangulare	1	EOL-000000476732|EOL-000000476734	Dendrolobium triangulare|Dendrolobium triangulare subsp. triangulare	8	2946831|7067810	Dendrolobium triangulare|Dendrolobium triangulare triangulare	2	1424754	Dendrolobium triangulare	6	NO
k_coconut_simple.txt	2486	Desmodium gangeticum	Desmodium gangeticum	ncbi	670324	Pleurolobus gangeticus	1	Raw / Exact DB / Synonym match	9DHYK	Pleurolobus gangeticus	1	EOL-000000479740	Desmodium gangeticum	0	11440699	Desmodium gangeticum	0	670324	Pleurolobus gangeticus	1	NO
k_coconut_simple.txt	2487	Desmodium incanum	Desmodium incanum	ncbi	564662	Desmodium incanum	0	Raw / Exact DB / Canonical match	3538J	Desmodium incanum	0	EOL-000000479846	Desmodium incanum	0	2967060	Desmodium incanum	0	564662	Desmodium incanum	0	NO
k_coconut_simple.txt	2488	Desmodium pulchellum	Desmodium pulchellum	ncbi	406422|671148	Phyllodium pulchellum|Grona heterocarpos var. strigosa	8	Recursive / Multiple match	4H6RD|9DW4W	Phyllodium pulchellum|Grona heterocarpos strigosa	8	EOL-000000473729	Phyllodium pulchellum	6	10708745|2948568	Grona heterocarpos strigosa|Phyllodium pulchellum	2	406422|671148	Phyllodium pulchellum|Grona heterocarpos var. strigosa	8	YES
k_coconut_simple.txt	2489	Desmodium racemosum	Desmodium racemosum	ncbi	2675317	Hylodesmum podocarpum var. oxyphyllum	6	Recursive / Single match	5J2CW	Hylodesmum podocarpum oxyphyllum	1	EOL-000000473680	Hylodesmum podocarpum subsp. oxyphyllum (DC.)H.Ohashi & R.R.Mill	6	2971298	Hylodesmum podocarpum oxyphyllum	1	2675317	Hylodesmum podocarpum var. oxyphyllum	6	NO
k_coconut_simple.txt	2490	Desmodium styracifolium	Desmodium styracifolium	ncbi	648866	Grona styracifolia	1	Raw / Exact DB / Synonym match	9D6G9	Grona styracifolia	1	EOL-000000479735	Desmodium styracifolium	0	7538642	Desmodium styracifolium	0	648866	Grona styracifolia	1	NO
k_coconut_simple.txt	2491	Desmodium tiliaefolium	Desmodium tiliaefolium	ncbi	53866	Desmodium	11	Recursive / Nearest match / Genus level	9F9S5	Sunhangia elegans	6	EOL-000000479485	Desmodium	11	11370567	Sunhangia elegans	1	53866	Desmodium	11	MAYBE
k_coconut_simple.txt	2492	Desmos cochinchinensis	Desmos cochinchinensis	ncbi	1202408	Desmos cochinchinensis	0	Raw / Exact DB / Canonical match	3544R	Desmos cochinchinensis	0	EOL-000000490122	Desmos cochinchinensis	0	3155178	Desmos cochinchinensis	0	1202408	Desmos cochinchinensis	0	NO
k_coconut_simple.txt	2493	Desmos dumosus	Desmos dumosus	ncbi	1202410	Desmos dumosus	0	Raw / Exact DB / Canonical match	3544Z	Desmos dumosus	0	EOL-000000490113	Desmos dumosus	0	3155188	Desmos dumosus	0	1202410	Desmos dumosus	0	NO
k_coconut_simple.txt	2494	Desulfovibrio desulfuricans	Desulfovibrio desulfuricans	ncbi	876	Desulfovibrio desulfuricans	0	Raw / Exact DB / Canonical match	354R5	Desulfovibrio desulfuricans	0	EOL-000000013818	Desulfovibrio desulfuricans	0	11033198|3220456	Desulfovibrio desulfuricans|Desulfovibrio desulfuricans	2	876	Desulfovibrio desulfuricans	0	NO
k_coconut_simple.txt	2495	Deutzia coreana	Deutzia coreana	ncbi	1623355	Deutzia coreana	0	Raw / Exact DB / Canonical match	355R6	Deutzia uniflora	1	EOL-000000369288	Deutzia uniflora	6	3645118	Deutzia uniflora	1	1623355	Deutzia coreana	0	NO
k_coconut_simple.txt	2496	Deutzia gracilis	Deutzia gracilis	ncbi	23105	Deutzia gracilis	0	Raw / Exact DB / Canonical match	355NS	Deutzia gracilis	0	EOL-000000369279	Deutzia gracilis	0	2985964	Deutzia gracilis	0	23105	Deutzia gracilis	0	NO
k_coconut_simple.txt	2497	Deutzia parviflora	Deutzia parviflora	ncbi	979727	Deutzia parviflora	0	Raw / Exact DB / Canonical match	355Q3	Deutzia parviflora	0	EOL-000000369325	Deutzia parviflora	0	2985967	Deutzia parviflora	0	979727	Deutzia parviflora	0	NO
k_coconut_simple.txt	2498	Deutzia scabra	Deutzia scabra	ncbi	984478	Deutzia scabra	0	Raw / Exact DB / Canonical match	6CPLC	Deutzia scabra	0	EOL-000000369319	Deutzia scabra	0	2985965	Deutzia scabra	0	984478	Deutzia scabra	0	NO
k_coconut_simple.txt	2499	Deutzia sieboldiana	Deutzia sieboldiana	ncbi	2900701	Deutzia scabra var. sieboldiana	1	Raw / Exact DB / Synonym match	7LP62	Deutzia scabra sieboldiana	1	EOL-000000369320	Deutzia scabra var. sieboldiana (Maxim.) Hara	6	7411201	Deutzia scabra sieboldiana	1	2900701	Deutzia scabra var. sieboldiana	1	NO
k_coconut_simple.txt	2500	Dexamethasoni Acetas	Dexamethasoni Acetas	ncbi			1000	Unmapped			1000			1000			1000			1000	YES
k_coconut_simple.txt	2501	Dianella ensifolia	Dianella ensifolia	ncbi	13485	Dianella ensifolia	0	Raw / Exact DB / Canonical match	359RM	Dianella ensifolia	0	EOL-000000158545	Dianella ensifolia	0	8365251	Dianella ensifolia	0	13485	Dianella ensifolia	0	NO
k_coconut_simple.txt	2502	Dianella nigra	Dianella nigra	ncbi	217991	Dianella nigra	0	Raw / Exact DB / Canonical match	6D2NR	Dianella nigra	0	EOL-000000158528	Dianella nigra	0	5305214	Dianella nigra	0	217991	Dianella nigra	0	NO
k_coconut_simple.txt	2503	Dianella tasmanica	Dianella tasmanica	ncbi	462872	Dianella tasmanica	0	Raw / Exact DB / Canonical match	359T9	Dianella tasmanica	0	EOL-000000158516	Dianella tasmanica	0	5305181	Dianella tasmanica	0	462872	Dianella tasmanica	0	NO
k_coconut_simple.txt	2504	Dianthus caryophyllus	Dianthus caryophyllus	ncbi	3570	Dianthus caryophyllus	0	Raw / Exact DB / Canonical match	6CPZ5	Dianthus caryophyllus	0	EOL-000000215617	Dianthus caryophyllus	0	3085420	Dianthus caryophyllus	0	3570	Dianthus caryophyllus	0	NO
k_coconut_simple.txt	2505	Dianthus chinensis	Dianthus chinensis	ncbi	118431	Dianthus chinensis	0	Raw / Exact DB / Canonical match	6CPYB	Dianthus chinensis	0	EOL-000000215461	Dianthus chinensis	0	3085418	Dianthus chinensis	0	118431	Dianthus chinensis	0	NO
k_coconut_simple.txt	2506	Dianthus sp.	Dianthus sp.	ncbi	137602	Dianthus sp.	0	Raw / Exact DB / Canonical match	447X	Dianthus	3	EOL-000000215176	Dianthus	3	3085411	Dianthus	3	137602	Dianthus sp.	0	NO
k_coconut_simple.txt	2507	Dianthus superbus	Dianthus superbus	ncbi	288950	Dianthus superbus	0	Raw / Exact DB / Canonical match	35B5Q	Dianthus superbus	0	EOL-000000215347	Dianthus superbus	0	6363496	Dianthus superbus	0	288950	Dianthus superbus	0	NO
k_coconut_simple.txt	2508	Dianthus versicolor	Dianthus versicolor	ncbi	746817	Dianthus versicolor	0	Raw / Exact DB / Canonical match	6CPYB	Dianthus chinensis	1	EOL-000000215461	Dianthus chinensis	6	3085418	Dianthus chinensis	1	746817	Dianthus versicolor	0	NO
k_coconut_simple.txt	2509	Dicentra cucullaria	Dicentra cucullaria	ncbi	417911	Dicentra cucullaria	0	Raw / Exact DB / Canonical match	35J86	Dicentra cucullaria	0	EOL-000000199361	Dicentra cucullaria	0	2888548	Dicentra cucullaria	0	417911	Dicentra cucullaria	0	NO
k_coconut_simple.txt	2510	Dicentra eximia	Dicentra eximia	ncbi	41767	Dicentra eximia	0	Raw / Exact DB / Canonical match	35J87	Dicentra eximia	0	EOL-000000199363	Dicentra eximia	0	2888546	Dicentra eximia	0	41767	Dicentra eximia	0	NO
k_coconut_simple.txt	2511	Dicentra formosa	Dicentra formosa	ncbi	332430	Dicentra formosa	0	Raw / Exact DB / Canonical match	35J88	Dicentra formosa	0	EOL-000000199357	Dicentra formosa	0	2888553	Dicentra formosa	0	332430	Dicentra formosa	0	NO
k_coconut_simple.txt	2512	Dicentra formosa subsp. oregana	Dicentra formosa subsp. oregana	ncbi	54417	Dicentra formosa subsp. oregana	0	Raw / Exact DB / Canonical match	35J88	Dicentra formosa	10	EOL-000000199357	Dicentra formosa	10	3602942	Dicentra formosa oregana	3	54417	Dicentra formosa subsp. oregana	0	NO
k_coconut_simple.txt	2513	Dicentra peregrina	Dicentra peregrina	ncbi	54418	Dicentra peregrina	0	Raw / Exact DB / Canonical match	35J8L	Dicentra peregrina	0	EOL-000000199364	Dicentra peregrina	0	7912153	Dicentra peregrina	0	54418	Dicentra peregrina	0	NO
k_coconut_simple.txt	2514	Dicentra pusilla	Dicentra pusilla	ncbi	54418	Dicentra peregrina	6	Recursive / Single match	35J8L	Dicentra peregrina	1	EOL-000000199364	Dicentra peregrina	6	7912153	Dicentra peregrina	1	54418	Dicentra peregrina	6	NO
k_coconut_simple.txt	2515	Dicentrarchus labrax	Dicentrarchus labrax	ncbi	13489	Dicentrarchus labrax	0	Raw / Exact DB / Canonical match	35J92	Dicentrarchus labrax	0	EOL-000000597886	Dicentrarchus labrax	0	2394622	Dicentrarchus labrax	0	13489	Dicentrarchus labrax	0	NO
k_coconut_simple.txt	2516	Diceros bicornis	Diceros bicornis	ncbi	9805	Diceros bicornis	0	Raw / Exact DB / Canonical match	35JVB	Diceros bicornis	0	EOL-000000632499	Diceros bicornis	0	5220111	Diceros bicornis	0	9805	Diceros bicornis	0	NO
k_coconut_simple.txt	2517	Dichelostemma	Dichelostemma	ncbi	51445	Dichelostemma	0	Raw / Exact DB / Canonical match	8VWWK	Dichelostemma	0	EOL-000000151439	Dichelostemma	0	2772243	Dichelostemma	0	51445	Dichelostemma	0	NO
k_coconut_simple.txt	2518	Dichotomanthes tristaniicarpa	Dichotomanthes tristaniicarpa	ncbi	193303	Dichotomanthes tristaniicarpa	0	Raw / Exact DB / Canonical match	35N8R	Dichotomanthes tristaniicarpa	0	EOL-000000442672	Dichotomanthes tristaniicarpa	0	2987750	Dichotomanthes tristaniicarpa	0	193303	Dichotomanthes tristaniicarpa	0	NO
k_coconut_simple.txt	2519	Dichroa febrifuga	Dichroa febrifuga	ncbi	152286	Hydrangea febrifuga	1	Raw / Exact DB / Synonym match	3N4B9	Hydrangea febrifuga	1	EOL-000000369409	Hydrangea febrifuga	6	8682693	Hydrangea febrifuga	1	152286	Hydrangea febrifuga	1	NO
k_coconut_simple.txt	2520	Dichroa fibrifuga	Dichroa fibrifuga	ncbi	152286	Hydrangea febrifuga	32	Generic epithet corrected / Exact DB / Single match	3N4B9	Hydrangea febrifuga	32	EOL-000000369409	Hydrangea febrifuga	34	8682693	Hydrangea febrifuga	32	152286	Hydrangea febrifuga	32	NO
k_coconut_simple.txt	2521	Dicksonia gigantean	Dicksonia gigantean	ncbi	361549	Dicksonia gigantea	20	Specific epithet corrected / Exact DB / Single match	35PKJ	Dicksonia karsteniana	20	EOL-000000505450	Dicksonia karsteniana	22	5687360	Dicksonia karsteniana	20	361549	Dicksonia gigantea	20	NO
k_coconut_simple.txt	2522	Dicliptera riparia	Dicliptera riparia	ncbi	76361	Dicliptera	11	Recursive / Nearest match / Genus level	35Q9N	Dicliptera riparia	0	EOL-000000357630	Dicliptera riparia	0	5575125	Dicliptera riparia	0	76361	Dicliptera	11	MAYBE
k_coconut_simple.txt	2523	Dicranopteris pedata	Dicranopteris pedata	ncbi	397678	Dicranopteris pedata	0	Raw / Exact DB / Canonical match	35SWN	Dicranopteris pedata	0	EOL-000000517375	Dicranopteris pedata	0	5579308	Dicranopteris pedata	0	397678	Dicranopteris pedata	0	NO
k_coconut_simple.txt	2524	Dicranostigma	Dicranostigma	ncbi	56850	Dicranostigma	0	Raw / Exact DB / Canonical match	62RBJ	Dicranostigma	0	EOL-000000198486	Dicranostigma	0	7314978	Dicranostigma	0	56850	Dicranostigma	0	NO
k_coconut_simple.txt	2525	Dicranostigma franchetianum	Dicranostigma franchetianum	ncbi	56851	Dicranostigma leptopodum	1	Raw / Exact DB / Synonym match	35T6Z	Dicranostigma leptopodum	1	EOL-000000198489	Dicranostigma leptopodum	6	7953280	Dicranostigma leptopodum	1	56851	Dicranostigma leptopodum	1	NO
k_coconut_simple.txt	2526	Dictamnus albus	Dictamnus albus	ncbi	298346	Dictamnus albus	0	Raw / Exact DB / Canonical match	6D65J	Dictamnus albus	0	EOL-000000457415	Dictamnus albus	0	5421338	Dictamnus albus	0	298346	Dictamnus albus	0	NO
k_coconut_simple.txt	2527	Dictamnus angustifolius	Dictamnus angustifolius	ncbi	2764632	Dictamnus angustifolius	0	Raw / Exact DB / Canonical match	6D65J	Dictamnus albus	1	EOL-000000457415	Dictamnus albus	6	5421338	Dictamnus albus	1	2764632	Dictamnus angustifolius	0	NO
k_coconut_simple.txt	2528	Dictamnus caucasicus	Dictamnus caucasicus	ncbi	298346	Dictamnus albus	10	Recursive / Nearest match / Species level	9ZQBS	Dictamnus albus caucasicus	1	EOL-000000457413	Dictamnus caucasicus	0	8631714	Dictamnus caucasicus	0	298346	Dictamnus albus	10	NO
k_coconut_simple.txt	2529	Dictamnus dasycarpus	Dictamnus dasycarpus	ncbi	714465	Dictamnus dasycarpus	0	Raw / Exact DB / Canonical match	6D65L	Dictamnus dasycarpus	0	EOL-000000457414	Dictamnus dasycarpus	0	7268881	Dictamnus dasycarpus	0	714465	Dictamnus dasycarpus	0	NO
k_coconut_simple.txt	2530	Dictyota coriacea	Dictyota coriacea	ncbi	499617	Dictyota coriacea	0	Raw / Exact DB / Canonical match	7NWND|7PP3V	Dictyota|Pachydictyon	11	EOL-000000091610	Dictyota coriacea	0	8376980	Pachydictyon coriaceum	1	499617	Dictyota coriacea	0	NO
k_coconut_simple.txt	2531	Dictyota dichotoma	Dictyota dichotoma	ncbi	2876	Dictyota dichotoma	0	Raw / Exact DB / Canonical match	7NWND	Dictyota	11	EOL-000000091627	Dictyota dichotoma	0	5423480	Dictyota dichotoma	0	2876	Dictyota dichotoma	0	NO
k_coconut_simple.txt	2532	Dictyota linearis	Dictyota linearis	ncbi	200418	Dictyota linearis	0	Raw / Exact DB / Canonical match	7NWND	Dictyota	11	EOL-000000091633	Dictyota linearis	0	5423488|5423547	Dictyota dichotoma intricata|Dictyota pulchella	2	200418	Dictyota linearis	0	NO
k_coconut_simple.txt	2533	Dictyota pfaffii	Dictyota pfaffii	ncbi	381673	Dictyota friabilis	6	Recursive / Single match	7NWND	Dictyota	11	EOL-000000091624	Dictyota friabilis	6	5423549	Dictyota friabilis	1	381673	Dictyota friabilis	6	NO
k_coconut_simple.txt	2534	Didymocarpus pedicellata	Didymocarpus pedicellata	ncbi	49037	Didymocarpus	24	Specific epithet corrected / Recursive / Nearest match	6D72J	Didymocarpus pedicellatus	20	EOL-000000350082	Didymocarpus pedicellatus	20	6070199	Didymocarpus pedicellatus	20	49037	Didymocarpus	24	MAYBE
k_coconut_simple.txt	2535	Dietzia natronolimnaea	Dietzia natronolimnaea	ncbi	161920	Dietzia natronolimnaea	0	Raw / Exact DB / Canonical match	362VB	Dietzia natronolimnaea	0	EOL-000000002761	Dietzia natronolimnaea	0	7994851	Dietzia natronolimnaea	0	161920	Dietzia natronolimnaea	0	NO
k_coconut_simple.txt	2536	Digenea simplex	Digenea simplex	ncbi	945030	Digenea simplex	0	Raw / Exact DB / Canonical match	45D4	Digenea	11	EOL-000000101039	Digenea simplex	0	5277562	Digenea simplex	0	945030	Digenea simplex	0	NO
k_coconut_simple.txt	2537	Digitalis	Digitalis	ncbi	4163	Digitalis	0	Raw / Exact DB / Canonical match	45DF	Digitalis	0	EOL-000000361942|EOL-000001963291	Digitalis|Digitalis	2	3172032	Digitalis	0	4163	Digitalis	0	NO
k_coconut_simple.txt	2538	Digitalis ferruginea	Digitalis ferruginea	ncbi	285817	Digitalis ferruginea	0	Raw / Exact DB / Canonical match	3638D	Digitalis ferruginea	0	EOL-000000361963	Digitalis ferruginea	0	5414991	Digitalis ferruginea	0	285817	Digitalis ferruginea	0	NO
k_coconut_simple.txt	2539	Digitalis ferruginea subsp. schischkinii	Digitalis ferruginea subsp. schischkinii	ncbi	285819	Digitalis ferruginea subsp. schischkinii	0	Raw / Exact DB / Canonical match	5GWGR	Digitalis ferruginea schischkinii	3	EOL-000000361964	Digitalis ferruginea subsp. schischkinii (Ivan.) Werner	4	7885430	Digitalis ferruginea schischkinii	3	285819	Digitalis ferruginea subsp. schischkinii	0	NO
k_coconut_simple.txt	2540	Digitalis lanata	Digitalis lanata	ncbi	49450	Digitalis lanata	0	Raw / Exact DB / Canonical match	3638W	Digitalis lanata	0	EOL-000000361943	Digitalis lanata	0	5414989	Digitalis lanata	0	49450	Digitalis lanata	0	NO
k_coconut_simple.txt	2541	Digitalis orientalis	Digitalis orientalis	ncbi	285823|305854|38791|49450	Digitalis lanata subsp. lanata|Digitalis lamarckii|Digitalis grandiflora|Digitalis lanata	8	Recursive / Multiple match	3638J|3638V|3638W|5GWGV	Digitalis grandiflora|Digitalis lamarckii|Digitalis lanata|Digitalis lanata lanata	8	EOL-000000361943|EOL-000000361946|EOL-000000361962|EOL-000000361982	Digitalis lanata|Digitalis lanata subsp. lanata|Digitalis grandiflora|Digitalis lamarckii	8	5414989|5414992|7470193|8565735	Digitalis lanata|Digitalis grandiflora|Digitalis lamarckii|Digitalis lanata lanata	2	285823|305854|38791|49450	Digitalis lanata subsp. lanata|Digitalis lamarckii|Digitalis grandiflora|Digitalis lanata	8	YES
k_coconut_simple.txt	2542	Digitalis purpurea	Digitalis purpurea	ncbi	4164	Digitalis purpurea	0	Raw / Exact DB / Canonical match	3639Z	Digitalis purpurea	0	EOL-000000361973	Digitalis purpurea	0	5414995	Digitalis purpurea	0	4164	Digitalis purpurea	0	NO
k_coconut_simple.txt	2543	Digitalis thapsii	Digitalis thapsii	ncbi	285839	Digitalis thapsi	20	Specific epithet corrected / Exact DB / Single match	6D6JR	Digitalis thapsi	20	EOL-000000361983	Digitalis thapsi	20	5558992	Digitalis thapsi	20	285839	Digitalis thapsi	20	NO
k_coconut_simple.txt	2544	Digitaria sanguinalis	Digitaria sanguinalis	ncbi	121769	Digitaria sanguinalis	0	Raw / Exact DB / Canonical match	363RV	Digitaria sanguinalis	0	EOL-000000138401	Digitaria sanguinalis	0	5289972	Digitaria sanguinalis	0	121769	Digitaria sanguinalis	0	NO
k_coconut_simple.txt	2545	Dillenia indica	Dillenia indica	ncbi	4378	Dillenia indica	0	Raw / Exact DB / Canonical match	365GM	Dillenia indica	0	EOL-000000201321	Dillenia indica	0	5383898	Dillenia indica	0	4378	Dillenia indica	0	NO
k_coconut_simple.txt	2546	Dillenia pentagyna	Dillenia pentagyna	ncbi	1747698	Dillenia pentagyna	0	Raw / Exact DB / Canonical match	365HZ	Dillenia pentagyna	0	EOL-000000201317	Dillenia pentagyna	0	5681100	Dillenia pentagyna	0	1747698	Dillenia pentagyna	0	NO
k_coconut_simple.txt	2547	Dilophus ligulatus	Dilophus ligulatus	ncbi	499621	Dictyota spiralis	6	Recursive / Single match	7NWND	Dictyota	11	EOL-000000091599	Dictyota spiralis	6	5423533	Dictyota spiralis	1	499621	Dictyota spiralis	6	NO
k_coconut_simple.txt	2548	Dimocarpus fumatus	Dimocarpus fumatus	ncbi	1972651	Dimocarpus fumatus	0	Raw / Exact DB / Canonical match	36794	Dimocarpus fumatus	0	EOL-000000452591	Dimocarpus fumatus	0	7265064	Dimocarpus fumatus	0	1972651	Dimocarpus fumatus	0	NO
k_coconut_simple.txt	2549	Dimocarpus longan	Dimocarpus longan	ncbi	128017	Dimocarpus longan	0	Raw / Exact DB / Canonical match	36798	Dimocarpus longan	0	EOL-000000452581	Dimocarpus longan	0	3190008	Dimocarpus longan	0	128017	Dimocarpus longan	0	NO
k_coconut_simple.txt	2550	Dimorphandra	Dimorphandra	ncbi	149690	Dimorphandra	0	Raw / Exact DB / Canonical match	9CKL2	Dimorphandra	0	EOL-000000474937	Dimorphandra	0	2974262	Dimorphandra	0	149690	Dimorphandra	0	NO
k_coconut_simple.txt	2551	Dimorphandra mollis	Dimorphandra mollis	ncbi	149691	Dimorphandra mollis	0	Raw / Exact DB / Canonical match	367BC	Dimorphandra mollis	0	EOL-000000474938	Dimorphandra mollis	0	2974269	Dimorphandra mollis	0	149691	Dimorphandra mollis	0	NO
k_coconut_simple.txt	2552	Dinetus racemosus	Dinetus racemosus	ncbi	941697	Dinetus racemosus	0	Raw / Exact DB / Canonical match	368MK	Dinetus racemosus	0	EOL-000000314045	Dinetus racemosus	0	5829094	Dinetus racemosus	0	941697	Dinetus racemosus	0	NO
k_coconut_simple.txt	2553	Dinodon rufozonatus	Dinodon rufozonatus	ncbi	74361	Lycodon rufozonatus	6	Recursive / Single match	3WL42	Lycodon rufozonatus	6	EOL-000000651503	Lycodon rufozonatus	6	5223677	Lycodon rufozonatus	1	74361	Lycodon rufozonatus	6	NO
k_coconut_simple.txt	2554	Dioclea grandiflora	Dioclea grandiflora	ncbi	3837	Macropsychanthus grandiflorus	1	Raw / Exact DB / Synonym match	9F249	Macropsychanthus grandiflorus	1	EOL-000000474698	Dioclea grandiflora	0	11005293	Macropsychanthus grandiflorus	1	3837	Macropsychanthus grandiflorus	1	NO
k_coconut_simple.txt	2555	Diodon holocanthus	Diodon holocanthus	ncbi	229062	Diodon holocanthus	0	Raw / Exact DB / Canonical match	6D7NC	Diodon holocanthus	0	EOL-000000584781	Diodon holocanthus	0	5213361	Diodon holocanthus	0	229062	Diodon holocanthus	0	NO
k_coconut_simple.txt	2556	Diodon novemaculatus	Diodon novemaculatus	ncbi	229062	Diodon holocanthus	6	Recursive / Single match	6D7NC	Diodon holocanthus	1	EOL-000000584781	Diodon holocanthus	6	5213361	Diodon holocanthus	1	229062	Diodon holocanthus	6	NO
k_coconut_simple.txt	2557	Dionaea muscipula	Dionaea muscipula	ncbi	4362	Dionaea muscipula	0	Raw / Exact DB / Canonical match	36B65	Dionaea muscipula	0	EOL-000000211443	Dionaea muscipula	0	5421410	Dionaea muscipula	0	4362	Dionaea muscipula	0	NO
k_coconut_simple.txt	2558	Dionaea rotundifolia	Dionaea rotundifolia	ncbi	4361	Dionaea	100	Unmapped / partial match (most likely genus level)	9WL4T|9XBYB	Dionaea|Dionaea	100	EOL-000000211442|EOL-000001198715	Dionaea|Dionaea	100	1460906|3191248	Dionaea|Dionaea	100	4361	Dionaea	100	YES
k_coconut_simple.txt	2559	Dioscorea alata	Dioscorea alata	ncbi	55571	Dioscorea alata	0	Raw / Exact DB / Canonical match	36CBX	Dioscorea alata	0	EOL-000000148331	Dioscorea alata	0	2754476	Dioscorea alata	0	55571	Dioscorea alata	0	NO
k_coconut_simple.txt	2560	Dioscorea althaeoides	Dioscorea althaeoides	ncbi	502766	Dioscorea althaeoides	0	Raw / Exact DB / Canonical match	36CC4	Dioscorea althaeoides	0	EOL-000000147775	Dioscorea althaeoides	0	2755779	Dioscorea althaeoides	0	502766	Dioscorea althaeoides	0	NO
k_coconut_simple.txt	2561	Dioscorea batatus	Dioscorea batatus	ncbi	55575	Dioscorea polystachya	32	Generic epithet corrected / Exact DB / Single match	36D57	Dioscorea polystachya	32	EOL-000000148169	Dioscorea polystachya	34	2754732	Dioscorea polystachya	32	55575	Dioscorea polystachya	32	NO
k_coconut_simple.txt	2562	Dioscorea bulbifera	Dioscorea bulbifera	ncbi	35874	Dioscorea bulbifera	0	Raw / Exact DB / Canonical match	36CFW	Dioscorea bulbifera	0	EOL-000000148330	Dioscorea bulbifera	0	2755489|7964683	Dioscorea bulbifera|Dioscorea bulbifera	2	35874	Dioscorea bulbifera	0	NO
k_coconut_simple.txt	2563	Dioscorea cayenensis	Dioscorea cayenensis	ncbi	29710	Dioscorea cayenensis	0	Raw / Exact DB / Canonical match	36CGY	Dioscorea cayenensis	0	EOL-000000147859	Dioscorea cayenensis	0	6406374	Dioscorea cayenensis	0	29710	Dioscorea cayenensis	0	NO
k_coconut_simple.txt	2564	Dioscorea cirrhosa	Dioscorea cirrhosa	ncbi	323663	Dioscorea cirrhosa	0	Raw / Exact DB / Canonical match	36CHL	Dioscorea cirrhosa	0	EOL-000000148195	Dioscorea cirrhosa	0	2755618	Dioscorea cirrhosa	0	323663	Dioscorea cirrhosa	0	NO
k_coconut_simple.txt	2565	Dioscorea collettii	Dioscorea collettii	ncbi	357959	Dioscorea collettii	0	Raw / Exact DB / Canonical match	36CHV	Dioscorea collettii	0	EOL-000000147822	Dioscorea collettii	0	4937226	Dioscorea collettii	0	357959	Dioscorea collettii	0	NO
k_coconut_simple.txt	2566	Dioscorea collettii var. hypoglauca	Dioscorea collettii var. hypoglauca	ncbi	357960	Dioscorea collettii var. hypoglauca	0	Raw / Exact DB / Canonical match	7LPRC	Dioscorea collettii hypoglauca	3	EOL-000000147823	Dioscorea collettii var. hypoglauca (Palib.) S.J.Pei & C.T.Ting	4	8331482	Dioscorea collettii hypoglauca	3	357960	Dioscorea collettii var. hypoglauca	0	NO
k_coconut_simple.txt	2567	Dioscorea communis	Dioscorea communis	ncbi	55634	Dioscorea communis	0	Raw / Exact DB / Canonical match	36CHZ	Dioscorea communis	0	EOL-000000148031	Dioscorea communis	0	2755063	Dioscorea communis	0	55634	Dioscorea communis	0	NO
k_coconut_simple.txt	2568	Dioscorea composita	Dioscorea composita	ncbi	374975	Dioscorea composita	0	Raw / Exact DB / Canonical match	36CJ5	Dioscorea composita	0	EOL-000000148315	Dioscorea composita	0	2755005	Dioscorea composita	0	374975	Dioscorea composita	0	NO
k_coconut_simple.txt	2569	Dioscorea deltoidea	Dioscorea deltoidea	ncbi	394303	Dioscorea deltoidea	0	Raw / Exact DB / Canonical match	36CKX	Dioscorea deltoidea	0	EOL-000000147805	Dioscorea deltoidea	0	2755586	Dioscorea deltoidea	0	394303	Dioscorea deltoidea	0	NO
k_coconut_simple.txt	2570	Dioscorea dumetorum	Dioscorea dumetorum	ncbi	167584	Dioscorea dumetorum	0	Raw / Exact DB / Canonical match	36CLQ	Dioscorea dumetorum	0	EOL-000000148196	Dioscorea dumetorum	0	2754673	Dioscorea dumetorum	0	167584	Dioscorea dumetorum	0	NO
k_coconut_simple.txt	2571	Dioscorea esculenta	Dioscorea esculenta	ncbi	323665	Dioscorea esculenta	0	Raw / Exact DB / Canonical match	36CMG	Dioscorea esculenta	0	EOL-000000147769	Dioscorea esculenta	0	2755195	Dioscorea esculenta	0	323665	Dioscorea esculenta	0	NO
k_coconut_simple.txt	2572	Dioscorea futschauensis	Dioscorea futschauensis	ncbi	374971	Dioscorea futschauensis	0	Raw / Exact DB / Canonical match	36CNT	Dioscorea futschauensis	0	EOL-000000148276	Dioscorea futschauensis	0	2755142	Dioscorea futschauensis	0	374971	Dioscorea futschauensis	0	NO
k_coconut_simple.txt	2573	Dioscorea gracillima	Dioscorea gracillima	ncbi	64699	Dioscorea gracillima	0	Raw / Exact DB / Canonical match	6D965	Dioscorea gracillima	0	EOL-000000147777	Dioscorea gracillima	0	2754645	Dioscorea gracillima	0	64699	Dioscorea gracillima	0	NO
k_coconut_simple.txt	2574	Dioscorea hirsuta	Dioscorea hirsuta	ncbi	4672	Dioscorea	11	Recursive / Nearest match / Genus level	8VRRX	Dioscorea	11	EOL-000000147756	Dioscorea	11	8052572	Dioscorea hirsuta	0	4672	Dioscorea	11	MAYBE
k_coconut_simple.txt	2575	Dioscorea hispida	Dioscorea hispida	ncbi	167587	Dioscorea hispida	0	Raw / Exact DB / Canonical match	36CRK	Dioscorea hispida	0	EOL-000000148075	Dioscorea hispida	0	2755784	Dioscorea hispida	0	167587	Dioscorea hispida	0	NO
k_coconut_simple.txt	2576	Dioscorea hypogla ca Palibin	Dioscorea hypogla ca Palibin	ncbi	4672	Dioscorea	100	Unmapped / partial match (most likely genus level)	8VRRX	Dioscorea	100	EOL-000000147756	Dioscorea	100	2754367	Dioscorea	100	4672	Dioscorea	100	YES
k_coconut_simple.txt	2577	Dioscorea japonica	Dioscorea japonica	ncbi	4673	Dioscorea japonica	0	Raw / Exact DB / Canonical match	36CSX	Dioscorea japonica	0	EOL-000000148389	Dioscorea japonica	0	2755706|7454067|8278960	Dioscorea japonica|Dioscorea japonica|Dioscorea japonica	2	4673	Dioscorea japonica	0	NO
k_coconut_simple.txt	2578	Dioscorea nipponica	Dioscorea nipponica	ncbi	64700	Dioscorea nipponica	0	Raw / Exact DB / Canonical match	36CZJ	Dioscorea nipponica	0	EOL-000000147917	Dioscorea nipponica	0	2754586	Dioscorea nipponica	0	64700	Dioscorea nipponica	0	NO
k_coconut_simple.txt	2579	Dioscorea opposite	Dioscorea opposite	ncbi	569628	Dioscorea oppositifolia	32	Generic epithet corrected / Exact DB / Single match	36D2B	Dioscorea oppositifolia	32	EOL-000000147880	Dioscorea oppositifolia	34	2754965	Dioscorea oppositifolia	32	569628	Dioscorea oppositifolia	32	NO
k_coconut_simple.txt	2580	Dioscorea panthaica	Dioscorea panthaica	ncbi	336258	Dioscorea panthaica	0	Raw / Exact DB / Canonical match	36D35	Dioscorea panthaica	0	EOL-000000148131	Dioscorea panthaica	0	2755151	Dioscorea panthaica	0	336258	Dioscorea panthaica	0	NO
k_coconut_simple.txt	2581	Dioscorea parviflora	Dioscorea parviflora	ncbi	930788	Dioscorea parviflora	0	Raw / Exact DB / Canonical match	36D8Z|6D97C	Dioscorea saxatilis|Dioscorea sinoparviflora	8	EOL-000000147930|EOL-000000148328	Dioscorea saxatilis|Dioscorea sinoparviflora	8	2755342|2755368	Dioscorea sinoparviflora|Dioscorea saxatilis	2	930788	Dioscorea parviflora	0	NO
k_coconut_simple.txt	2582	Dioscorea pentaphylla	Dioscorea pentaphylla	ncbi	167592	Dioscorea pentaphylla	3	Simple corrected / Exact DB / Canonical match	6D8VG	Dioscorea pentaphylla	3	EOL-000000148313	Dioscorea pentaphylla	3	2754423	Dioscorea pentaphylla	3	167592	Dioscorea pentaphylla	3	NO
k_coconut_simple.txt	2583	Dioscorea polystachya	Dioscorea polystachya	ncbi	55575	Dioscorea polystachya	0	Raw / Exact DB / Canonical match	36D57	Dioscorea polystachya	0	EOL-000000148169	Dioscorea polystachya	0	2754732	Dioscorea polystachya	0	55575	Dioscorea polystachya	0	NO
k_coconut_simple.txt	2584	Dioscorea quinquelobata	Dioscorea quinquelobata	ncbi	64477	Dioscorea quinquelobata	0	Raw / Exact DB / Canonical match	36D6W	Dioscorea quinquelobata	0	EOL-000000147886	Dioscorea quinquelobata	0	2755040	Dioscorea quinquelobata	0	64477	Dioscorea quinquelobata	0	NO
k_coconut_simple.txt	2585	Dioscorea rotundata	Dioscorea rotundata	ncbi	55577	Dioscorea cayenensis subsp. rotundata	1	Raw / Exact DB / Synonym match	5GWVR	Dioscorea cayenensis rotundata	1	EOL-000000147861	Dioscorea cayenensis subsp. rotundata (Poir.) J.Mi챔ge	6	2755104	Dioscorea cayenensis rotundata	1	55577	Dioscorea cayenensis subsp. rotundata	1	NO
k_coconut_simple.txt	2586	Dioscorea septemloba	Dioscorea septemloba	ncbi	64701	Dioscorea septemloba	0	Raw / Exact DB / Canonical match	36D9M	Dioscorea septemloba	0	EOL-000000148375	Dioscorea septemloba	0	2754473	Dioscorea septemloba	0	64701	Dioscorea septemloba	0	NO
k_coconut_simple.txt	2587	Dioscorea sp. Wood & Guzman 1751	Dioscorea sp. Wood & Guzman 1751	ncbi	329153	Dioscorea sp. Wood & Guzman 1751	0	Raw / Exact DB / Canonical match	8VRRX	Dioscorea	11	EOL-000000147756	Dioscorea	11	2754367	Dioscorea	11	329153	Dioscorea sp. Wood & Guzman 1751	0	NO
k_coconut_simple.txt	2588	Dioscorea spongiosa	Dioscorea spongiosa	ncbi	394307	Dioscorea spongiosa	0	Raw / Exact DB / Canonical match	6D977	Dioscorea spongiosa	0	EOL-000000148145	Dioscorea spongiosa	0	2755763	Dioscorea spongiosa	0	394307	Dioscorea spongiosa	0	NO
k_coconut_simple.txt	2589	Dioscorea tenuipes	Dioscorea tenuipes	ncbi	64476	Dioscorea tenuipes	0	Raw / Exact DB / Canonical match	36DCP	Dioscorea tenuipes	0	EOL-000000148228	Dioscorea tenuipes	0	2754907	Dioscorea tenuipes	0	64476	Dioscorea tenuipes	0	NO
k_coconut_simple.txt	2590	Dioscorea tokoro	Dioscorea tokoro	ncbi	64475	Dioscorea tokoro	0	Raw / Exact DB / Canonical match	36DD6	Dioscorea tokoro	0	EOL-000000148143	Dioscorea tokoro	0	2755730	Dioscorea tokoro	0	64475	Dioscorea tokoro	0	NO
k_coconut_simple.txt	2591	Dioscorea villosa	Dioscorea villosa	ncbi	330167	Dioscorea villosa	0	Raw / Exact DB / Canonical match	36DF9	Dioscorea villosa	0	EOL-000000148401	Dioscorea villosa	0	2754553|8067881	Dioscorea villosa|Dioscorea villosa	2	330167	Dioscorea villosa	0	NO
k_coconut_simple.txt	2592	Dioscorea zingiberensis	Dioscorea zingiberensis	ncbi	325984	Dioscorea zingiberensis	0	Raw / Exact DB / Canonical match	36DG5	Dioscorea zingiberensis	0	EOL-000000148368	Dioscorea zingiberensis	0	2754595	Dioscorea zingiberensis	0	325984	Dioscorea zingiberensis	0	NO
k_coconut_simple.txt	2593	Diospyros	Diospyros	ncbi	13492	Diospyros	0	Raw / Exact DB / Canonical match	8VWZ8	Diospyros	0	EOL-000000319148	Diospyros	0	3030169	Diospyros	0	13492	Diospyros	0	NO
k_coconut_simple.txt	2594	Diospyros angustifolia	Diospyros angustifolia	ncbi	13493|240001	Diospyros virginiana|Diospyros ferrea	8	Recursive / Multiple match	6D8DM|6D98P	Diospyros virginiana|Diospyros ferrea	8	EOL-000000319199|EOL-000000319822	Diospyros ferrea|Diospyros virginiana	8	3032960|3032986	Diospyros ferrea|Diospyros virginiana	2	13493|240001	Diospyros virginiana|Diospyros ferrea	8	YES
k_coconut_simple.txt	2595	Diospyros cinnabarina	Diospyros cinnabarina	ncbi	2708805	Diospyros cinnabarina	0	Raw / Exact DB / Canonical match	6CWVP	Diospyros cinnabarina	0	EOL-000000319737	Diospyros cinnabarina	0	4071241|7910926	Diospyros cinnabarina|Diospyros cinnabarina	2	2708805	Diospyros cinnabarina	0	NO
k_coconut_simple.txt	2596	Diospyros ebenum	Diospyros ebenum	ncbi	570484	Diospyros ebenum	0	Raw / Exact DB / Canonical match	6D99D	Diospyros ebenum	0	EOL-000000319908	Diospyros ebenum	0	3032979	Diospyros ebenum	0	570484	Diospyros ebenum	0	NO
k_coconut_simple.txt	2597	Diospyros kaki	Diospyros kaki	ncbi	35925	Diospyros kaki	0	Raw / Exact DB / Canonical match	6CWZ5	Diospyros kaki	0	EOL-000000319370	Diospyros kaki	0	3032984	Diospyros kaki	0	35925	Diospyros kaki	0	NO
k_coconut_simple.txt	2598	Diospyros lotus	Diospyros lotus	ncbi	55363	Diospyros lotus	0	Raw / Exact DB / Canonical match	6D8KG	Diospyros lotus	0	EOL-000000319690	Diospyros lotus	0	3032980	Diospyros lotus	0	55363	Diospyros lotus	0	NO
k_coconut_simple.txt	2599	Diospyros mafiensis	Diospyros mafiensis	ncbi	13492	Diospyros	11	Recursive / Nearest match / Genus level	6CWM7	Diospyros mafiensis	0	EOL-000000319557	Diospyros mafiensis	0	4069991	Diospyros mafiensis	0	13492	Diospyros	11	MAYBE
k_coconut_simple.txt	2600	Diospyros maritima	Diospyros maritima	ncbi	413758	Diospyros maritima	0	Raw / Exact DB / Canonical match	6CWLN	Diospyros maritima	0	EOL-000000319560	Diospyros maritima	0	3032994	Diospyros maritima	0	413758	Diospyros maritima	0	NO
k_coconut_simple.txt	2601	Diospyros mollis	Diospyros mollis	ncbi	268842	Diospyros mollis	0	Raw / Exact DB / Canonical match	6D8MZ	Diospyros mollis	0	EOL-000000319702	Diospyros mollis	0	4070936|8417503	Diospyros mollis|Diospyros mollis	2	268842	Diospyros mollis	0	NO
k_coconut_simple.txt	2602	Diospyros rhombifolia	Diospyros rhombifolia	ncbi	268844	Diospyros rhombifolia	0	Raw / Exact DB / Canonical match	6D8QS	Diospyros rhombifolia	0	EOL-000000319425	Diospyros rhombifolia	0	4070021	Diospyros rhombifolia	0	268844	Diospyros rhombifolia	0	NO
k_coconut_simple.txt	2603	Diospyros sylvatica	Diospyros sylvatica	ncbi	13492	Diospyros	11	Recursive / Nearest match / Genus level	6CWS8	Diospyros sylvatica	0	EOL-000000319900	Diospyros sylvatica	0	8321948	Diospyros sylvatica	0	13492	Diospyros	11	MAYBE
k_coconut_simple.txt	2604	Diospyros virginiana	Diospyros virginiana	ncbi	13493	Diospyros virginiana	3	Simple corrected / Exact DB / Canonical match	6D8DM	Diospyros virginiana	3	EOL-000000319822	Diospyros virginiana	3	3032986	Diospyros virginiana	3	13493	Diospyros virginiana	3	NO
k_coconut_simple.txt	2605	Diphasiastrum alpinum	Diphasiastrum alpinum	ncbi	73625	Diphasiastrum alpinum	0	Raw / Exact DB / Canonical match	36FMF	Diphasiastrum alpinum	0	EOL-000000504610	Diphasiastrum alpinum	0	2688420	Diphasiastrum alpinum	0	73625	Diphasiastrum alpinum	0	NO
k_coconut_simple.txt	2606	Diphasiastrum complanatum	Diphasiastrum complanatum	ncbi	34168	Diphasiastrum complanatum	0	Raw / Exact DB / Canonical match	36FMJ	Diphasiastrum complanatum	0	EOL-000003014588	Diphasiastrum complanatum	0	2688424	Diphasiastrum complanatum	0	34168	Diphasiastrum complanatum	0	NO
k_coconut_simple.txt	2607	Diphasiastrum sitchense	Diphasiastrum sitchense	ncbi	455313	Diphasiastrum sitchense	0	Raw / Exact DB / Canonical match	36FN2	Diphasiastrum sitchense	0	EOL-000000504608	Diphasiastrum sitchense	0	2688443	Diphasiastrum sitchense	0	455313	Diphasiastrum sitchense	0	NO
k_coconut_simple.txt	2608	Diphylleia cymosa	Diphylleia cymosa	ncbi	63347	Diphylleia cymosa	0	Raw / Exact DB / Canonical match	36G55	Diphylleia cymosa	0	EOL-000000200577	Diphylleia cymosa	0	5371722	Diphylleia cymosa	0	63347	Diphylleia cymosa	0	NO
k_coconut_simple.txt	2609	Diphylleia grayi	Diphylleia grayi	ncbi	153727	Diphylleia grayi	0	Raw / Exact DB / Canonical match	36G56	Diphylleia grayi	0	EOL-000000200574	Diphylleia grayi	0	5634432	Diphylleia grayi	0	153727	Diphylleia grayi	0	NO
k_coconut_simple.txt	2610	Diphylleia sinensis	Diphylleia sinensis	ncbi	382113	Diphylleia sinensis	0	Raw / Exact DB / Canonical match	36G57	Diphylleia sinensis	0	EOL-000000200576	Diphylleia sinensis	0	5634431	Diphylleia sinensis	0	382113	Diphylleia sinensis	0	NO
k_coconut_simple.txt	2611	Diplacus aurantiacus	Diplacus aurantiacus	ncbi	68869	Diplacus aurantiacus	0	Raw / Exact DB / Canonical match	6D8BV	Diplacus aurantiacus	0	EOL-000000355007	Diplacus aurantiacus	0	5414628	Diplacus aurantiacus	0	68869	Diplacus aurantiacus	0	NO
k_coconut_simple.txt	2612	Diploclisia glaucescens	Diploclisia glaucescens	ncbi	152357	Diploclisia glaucescens	0	Raw / Exact DB / Canonical match	36JXW	Diploclisia glaucescens	0	EOL-000000200064	Diploclisia glaucescens	0	7268813	Diploclisia glaucescens	0	152357	Diploclisia glaucescens	0	NO
k_coconut_simple.txt	2613	Dipsacus asper	Dipsacus asper	ncbi	516548	Dipsacus asper	0	Raw / Exact DB / Canonical match	36Q73	Dipsacus asper	0	EOL-000000307824	Dipsacus asper	0	4103236	Dipsacus asper	0	516548	Dipsacus asper	0	NO
k_coconut_simple.txt	2614	Dipsacus asperoides	Dipsacus asperoides	ncbi	180066	Dipsacus asperoides	0	Raw / Exact DB / Canonical match	36Q73	Dipsacus asper	1	EOL-000000307824	Dipsacus asper	6	4103236	Dipsacus asper	1	180066	Dipsacus asperoides	0	NO
k_coconut_simple.txt	2615	Dipsacus japonicus	Dipsacus japonicus	ncbi	398306	Dipsacus japonicus	0	Raw / Exact DB / Canonical match	36Q82	Dipsacus japonicus	0	EOL-000000307836	Dipsacus japonicus	0	4102897	Dipsacus japonicus	0	398306	Dipsacus japonicus	0	NO
k_coconut_simple.txt	2616	Dipterocarpus	Dipterocarpus	ncbi	64585	Dipterocarpus	0	Raw / Exact DB / Canonical match	46HR	Dipterocarpus	0	EOL-000000423807	Dipterocarpus	0	7299001	Dipterocarpus	0	64585	Dipterocarpus	0	NO
k_coconut_simple.txt	2617	Dipteryx odorata	Dipteryx odorata	ncbi	53873	Dipteryx odorata	0	Raw / Exact DB / Canonical match	9CRMP	Dipteryx odorata	0	EOL-000000464804	Dipteryx odorata	0	10779983	Dipteryx odorata	0	53873	Dipteryx odorata	0	NO
k_coconut_simple.txt	2618	Discaria americana	Discaria americana	ncbi	262931	Discaria americana	0	Raw / Exact DB / Canonical match	36S82	Discaria americana	0	EOL-000000449702	Discaria americana	0	5602906	Discaria americana	0	262931	Discaria americana	0	NO
k_coconut_simple.txt	2619	Disporum sessile	Disporum sessile	ncbi	34188	Disporum sessile	0	Raw / Exact DB / Canonical match	36VRS	Disporum sessile	0	EOL-000000107138	Disporum sessile	0	2770845	Disporum sessile	0	34188	Disporum sessile	0	NO
k_coconut_simple.txt	2620	Disporum smilacinum	Disporum smilacinum	ncbi	225789	Disporum smilacinum	0	Raw / Exact DB / Canonical match	36VRV	Disporum smilacinum	0	EOL-000000107123	Disporum smilacinum	0	2770833	Disporum smilacinum	0	225789	Disporum smilacinum	0	NO
k_coconut_simple.txt	2621	Disporum viridescens	Disporum viridescens	ncbi	198699	Disporum viridescens	0	Raw / Exact DB / Canonical match	36VS6	Disporum viridescens	0	EOL-000000107145	Disporum viridescens	0	2770838	Disporum viridescens	0	198699	Disporum viridescens	0	NO
k_coconut_simple.txt	2622	Distemonanthus benthamianus	Distemonanthus benthamianus	ncbi	162759	Distemonanthus benthamianus	0	Raw / Exact DB / Canonical match	36WNP	Distemonanthus benthamianus	0	EOL-000000479872	Distemonanthus benthamianus	0	2964857	Distemonanthus benthamianus	0	162759	Distemonanthus benthamianus	0	NO
k_coconut_simple.txt	2623	Dittrichia viscosa	Dittrichia viscosa	ncbi	56525	Dittrichia viscosa	0	Raw / Exact DB / Canonical match	36ZJB	Dittrichia viscosa	0	EOL-000000265613	Dittrichia viscosa	0	3101184	Dittrichia viscosa	0	56525	Dittrichia viscosa	0	NO
k_coconut_simple.txt	2624	Diuranthera inarticulata	Diuranthera inarticulata	ncbi	796793	Diuranthera	11	Recursive / Nearest match / Genus level	36ZLC	Diuranthera inarticulata	0	EOL-000000151590	Diuranthera inarticulata	0	2768064	Diuranthera inarticulata	0	796793	Diuranthera	11	MAYBE
k_coconut_simple.txt	2625	Dodonaea triquetra	Dodonaea triquetra	ncbi	43719	Dodonaea triquetra	0	Raw / Exact DB / Canonical match	373RN	Dodonaea triquetra	0	EOL-000000452532	Dodonaea triquetra	0	5576925	Dodonaea triquetra	0	43719	Dodonaea triquetra	0	NO
k_coconut_simple.txt	2626	Dodonaea viscosa	Dodonaea viscosa	ncbi	151065	Dodonaea viscosa	0	Raw / Exact DB / Canonical match	373RT	Dodonaea viscosa	0	EOL-000000452552	Dodonaea viscosa	0	5421144|7585074|8265006	Dodonaea viscosa|Dodonaea viscosa|Dodonaea viscosa	2	151065	Dodonaea viscosa	0	NO
k_coconut_simple.txt	2627	Dolichandrone stipulata	Dolichandrone stipulata	ncbi	1489749	Markhamia stipulata	6	Recursive / Single match	99QJR	Markhamia stipulata	1	EOL-000000368146	Markhamia stipulata	6	7298701	Markhamia stipulata	1	1489749	Markhamia stipulata	6	NO
k_coconut_simple.txt	2628	Dolomiaea souliei	Dolomiaea souliei	ncbi	454324	Dolomiaea souliei	0	Raw / Exact DB / Canonical match	378FP	Dolomiaea souliei	0	EOL-000000268849	Dolomiaea souliei	0	3086744	Dolomiaea souliei	0	454324	Dolomiaea souliei	0	NO
k_coconut_simple.txt	2629	Dopasia harti	Dopasia harti	ncbi	102193	Dopasia harti	0	Raw / Exact DB / Canonical match	6DFT8	Dopasia harti	0	EOL-000000654315	Dopasia harti	0	8354562	Dopasia harti	0	102193	Dopasia harti	0	NO
k_coconut_simple.txt	2630	Dorstenia barteri	Dorstenia barteri	ncbi	2604977	Dorstenia barteri	3	Simple corrected / Exact DB / Canonical match	6DG96	Dorstenia barteri	3	EOL-000000439698	Dorstenia barteri	3	7262723	Dorstenia barteri	3	2604977	Dorstenia barteri	3	NO
k_coconut_simple.txt	2631	Dorstenia elliptica	Dorstenia elliptica	ncbi	984806	Dorstenia elliptica	0	Raw / Exact DB / Canonical match	6DFXB	Dorstenia elliptica	0	EOL-000000439750	Dorstenia elliptica	0	3765058	Dorstenia elliptica	0	984806	Dorstenia elliptica	0	NO
k_coconut_simple.txt	2632	Dorstenia kameruniana	Dorstenia kameruniana	ncbi	984812	Dorstenia kameruniana	0	Raw / Exact DB / Canonical match	6DFZB	Dorstenia kameruniana	0	EOL-000000439598	Dorstenia kameruniana	0	3764528	Dorstenia kameruniana	0	984812	Dorstenia kameruniana	0	NO
k_coconut_simple.txt	2633	Dorstenia mannii	Dorstenia mannii	ncbi	194258	Dorstenia mannii	0	Raw / Exact DB / Canonical match	6DHSC	Dorstenia mannii	0	EOL-000000439691	Dorstenia mannii	0	7262540	Dorstenia mannii	0	194258	Dorstenia mannii	0	NO
k_coconut_simple.txt	2634	Doryphora	Doryphora	ncbi	216233|49995	Doryphora|Doryphora	2	Raw / Exact DB / Multiple match	47YF|92FP6	Doryphora|Doryphora	2	EOL-000000498132	Doryphora	0	2627748|3260127|9499023	Doryphora|Doryphora|Doryphora	2	216233|49995	Doryphora|Doryphora	2	YES
k_coconut_simple.txt	2635	Draba nemorosa	Draba nemorosa	ncbi	171822	Draba nemorosa	0	Raw / Exact DB / Canonical match	37JB9	Draba nemorosa	0	EOL-000000426714	Draba nemorosa	0	3049685	Draba nemorosa	0	171822	Draba nemorosa	0	NO
k_coconut_simple.txt	2636	Dracaena cinnabari	Dracaena cinnabari	ncbi	1142948	Dracaena cinnabari	0	Raw / Exact DB / Canonical match	6DJGG	Dracaena cinnabari	0	EOL-000000151011	Dracaena cinnabari	0	5304574	Dracaena cinnabari	0	1142948	Dracaena cinnabari	0	NO
k_coconut_simple.txt	2637	Dracaena cochinchinensis	Dracaena cochinchinensis	ncbi	593754	Dracaena cochinchinensis	0	Raw / Exact DB / Canonical match	37JQF	Dracaena cochinchinensis	0	EOL-000000150958	Dracaena cochinchinensis	0	5304529|8276244	Dracaena cochinchinensis|Dracaena cochinchinensis	2	593754	Dracaena cochinchinensis	0	NO
k_coconut_simple.txt	2638	Dracaena draco	Dracaena draco	ncbi	100532	Dracaena draco	0	Raw / Exact DB / Canonical match	37JR6	Dracaena draco	0	EOL-000000150920	Dracaena draco	0	5304469	Dracaena draco	0	100532	Dracaena draco	0	NO
k_coconut_simple.txt	2639	Dracaena surculosa	Dracaena surculosa	ncbi	39502	Dracaena	11	Recursive / Nearest match / Genus level	37JYM	Dracaena surculosa	0	EOL-000000150914	Dracaena surculosa	0	5304547	Dracaena surculosa	0	39502	Dracaena	11	MAYBE
k_coconut_simple.txt	2640	Draco maculatus	Draco maculatus	ncbi	89026	Draco maculatus	0	Raw / Exact DB / Canonical match	37K5S	Draco maculatus	0	EOL-000000645201	Draco maculatus	0	5226170	Draco maculatus	0	89026	Draco maculatus	0	NO
k_coconut_simple.txt	2641	Dracocephalum argunense	Dracocephalum argunense	ncbi	672817	Dracocephalum argunense	0	Raw / Exact DB / Canonical match	8WB82	Dracocephalum argunense	0	EOL-000000343828	Dracocephalum argunense	0	10931726	Dracocephalum argunense	0	672817	Dracocephalum argunense	0	NO
k_coconut_simple.txt	2642	Dracocephalum kotschyi	Dracocephalum kotschyi	ncbi	180015	Dracocephalum kotschyi	0	Raw / Exact DB / Canonical match	6DJK7	Dracocephalum kotschyi	0	EOL-000000343778	Dracocephalum kotschyi	0	3902590	Dracocephalum kotschyi	0	180015	Dracocephalum kotschyi	0	NO
k_coconut_simple.txt	2643	Dracocephalum moldavicum	Dracocephalum moldavicum	ncbi	39166	Dracocephalum	11	Recursive / Nearest match / Genus level	8VX4H	Dracocephalum	11	EOL-000000343777	Dracocephalum	11	3902450	Dracocephalum moldavicum	0	39166	Dracocephalum	11	MAYBE
k_coconut_simple.txt	2644	Dracocephalum rupestre	Dracocephalum rupestre	ncbi	587660	Dracocephalum rupestre	0	Raw / Exact DB / Canonical match	37KCG	Dracocephalum rupestre	0	EOL-000000343814	Dracocephalum rupestre	0	3901985	Dracocephalum rupestre	0	587660	Dracocephalum rupestre	0	NO
k_coconut_simple.txt	2645	Dracocephalum tanguticum Maxim	Dracocephalum tanguticum Maxim	ncbi	1699510	Dracocephalum tanguticum	24	Specific epithet corrected / Recursive / Nearest match	5NMN7	Dracocephalum tanguticum nanum	20	EOL-000000343824	Dracocephalum tanguticum var. nanum C.Y.Wu & W.T.Wang	20	3901760	Dracocephalum tanguticum nanum	20	1699510	Dracocephalum tanguticum	24	MAYBE
k_coconut_simple.txt	2646	Dracula chimaera	Dracula chimaera	ncbi	125397	Dracula chimaera	0	Raw / Exact DB / Canonical match	37KY5	Dracula chimaera	0	EOL-000000173684	Dracula chimaera	0	2818733	Dracula chimaera	0	125397	Dracula chimaera	0	NO
k_coconut_simple.txt	2647	Dracula cordobae	Dracula cordobae	ncbi	440641	Dracula cordobae	0	Raw / Exact DB / Canonical match	37KYB	Dracula cordobae	0	EOL-000000173662	Dracula cordobae	0	2818649	Dracula cordobae	0	440641	Dracula cordobae	0	NO
k_coconut_simple.txt	2648	Drechslera siccans	Drechslera siccans	ncbi	139239	Pyrenophora lolii	1	Raw / Exact DB / Synonym match	4QS2R	Pyrenophora lolii	1	EOL-000002183368	Pyrenophora lolii	6	2616553	Pyrenophora lolii	1	139239	Pyrenophora lolii	1	NO
k_coconut_simple.txt	2649	Dregea sinensis	Dregea sinensis	ncbi	63470	Dregea sinensis	0	Raw / Exact DB / Canonical match	9WGXT	Stephanotis sinensis	1	EOL-000000283301	Marsdenia sinensis	6	3575369	Marsdenia sinensis	1	63470	Dregea sinensis	0	NO
k_coconut_simple.txt	2650	Dregea volubilis	Dregea volubilis	ncbi	491995	Stephanotis volubilis	1	Raw / Exact DB / Synonym match	9WH7P	Stephanotis volubilis	1	EOL-000000283368	Marsdenia volubilis	6	3574577	Marsdenia volubilis	1	491995	Stephanotis volubilis	1	NO
k_coconut_simple.txt	2651	Drimia altissima	Drimia altissima	ncbi	65774	Drimia altissima	0	Raw / Exact DB / Canonical match	37P2M	Drimia altissima	0	EOL-000000151969	Drimia altissima	0	8295156	Drimia altissima	0	65774	Drimia altissima	0	NO
k_coconut_simple.txt	2652	Drimia fugax	Drimia fugax	ncbi	143574	Drimia fugax	0	Raw / Exact DB / Canonical match	37P4F	Drimia fugax	0	EOL-000000151947	Drimia fugax	0	2776643	Drimia fugax	0	143574	Drimia fugax	0	NO
k_coconut_simple.txt	2653	Drimia maritima	Drimia maritima	ncbi	82070	Squilla maritima	1	Raw / Exact DB / Synonym match	37P5D	Drimia maritima	0	EOL-000000151974	Drimia maritima	0	2776790	Drimia maritima	0	82070	Squilla maritima	1	NO
k_coconut_simple.txt	2654	Drimia robusta	Drimia robusta	ncbi	2895795	Drimia robusta	0	Raw / Exact DB / Canonical match	8WB8N	Drimia elata	1	EOL-000000151945	Drimia elata	6	11038477	Drimia elata	1	2895795	Drimia robusta	0	NO
k_coconut_simple.txt	2655	Drosera	Drosera	ncbi	4363	Drosera	0	Raw / Exact DB / Canonical match	48DS	Drosera	0	EOL-000000211446	Drosera	0	3190721	Drosera	0	4363	Drosera	0	NO
k_coconut_simple.txt	2656	Drosera intermedia	Drosera intermedia	ncbi	463625	Drosera intermedia	0	Raw / Exact DB / Canonical match	6DKGF	Drosera intermedia	0	EOL-000000211485	Drosera intermedia	0	3191157|7595501	Drosera intermedia|Drosera intermedia	2	463625	Drosera intermedia	0	NO
k_coconut_simple.txt	2657	Drosera peltata	Drosera peltata	ncbi	4369	Drosera peltata	3	Simple corrected / Exact DB / Canonical match	6DKGS	Drosera peltata	3	EOL-000000211467	Drosera peltata	3	3190855	Drosera peltata	3	4369	Drosera peltata	3	NO
k_coconut_simple.txt	2658	Drosera rotundifolia	Drosera rotundifolia	ncbi	173423	Drosera rotundifolia	0	Raw / Exact DB / Canonical match	37QVY	Drosera rotundifolia	0	EOL-000000211589	Drosera rotundifolia	0	3191030	Drosera rotundifolia	0	173423	Drosera rotundifolia	0	NO
k_coconut_simple.txt	2659	Drosera whittakeri	Drosera whittakeri	ncbi	4363	Drosera	11	Recursive / Nearest match / Genus level	37QXP	Drosera whittakeri	0	EOL-000000211604	Drosera whittakeri	0	3190887	Drosera whittakeri	0	4363	Drosera	11	MAYBE
k_coconut_simple.txt	2660	Dryanobulanops spp.	Dryanobulanops spp.	ncbi			1000	Unmapped			1000			1000			1000			1000	YES
k_coconut_simple.txt	2661	Drymaria cordata	Drymaria cordata	ncbi	191453	Drymaria cordata	0	Raw / Exact DB / Canonical match	6DLHG	Drymaria cordata	0	EOL-000000214026	Drymaria cordata	0	5384509	Drymaria cordata	0	191453	Drymaria cordata	0	NO
k_coconut_simple.txt	2662	Drynaria baronii	Drynaria baronii	ncbi	187348	Drynaria	11	Recursive / Nearest match / Genus level	8S6NZ	Drynaria baronii	0	EOL-000000508666	Polypodiaceae	12	4025543	Drynaria baronii	0	187348	Drynaria	11	MAYBE
k_coconut_simple.txt	2663	Drynaria fortunei	Drynaria fortunei	ncbi	272675	Neocheiropteris fortunei	1	Raw / Exact DB / Synonym match	8969P	Lepisorus fortunei	6	EOL-000000510398	Neocheiropteris fortunei	6	8434995	Drynaria fortunei	0	272675	Neocheiropteris fortunei	1	NO
k_coconut_simple.txt	2664	Dryobalanops aromatica	Dryobalanops aromatica	ncbi	64575	Dryobalanops aromatica	0	Raw / Exact DB / Canonical match	37V4J	Dryobalanops aromatica	0	EOL-000000424440	Dryobalanops aromatica	0	3189690	Dryobalanops aromatica	0	64575	Dryobalanops aromatica	0	NO
k_coconut_simple.txt	2665	Dryobalanops camphora	Dryobalanops camphora	ncbi	64575	Dryobalanops aromatica	6	Recursive / Single match	37V4J	Dryobalanops aromatica	1	EOL-000000424440	Dryobalanops aromatica	6	3189690	Dryobalanops aromatica	1	64575	Dryobalanops aromatica	6	NO
k_coconut_simple.txt	2666	Dryobalanops oblongifolia	Dryobalanops oblongifolia	ncbi	64576	Dryobalanops oblongifolia	0	Raw / Exact DB / Canonical match	37V4T	Dryobalanops oblongifolia	0	EOL-000000424435	Dryobalanops oblongifolia	0	7299042	Dryobalanops oblongifolia	0	64576	Dryobalanops oblongifolia	0	NO
k_coconut_simple.txt	2667	Dryopteris austriaca	Dryopteris austriaca	ncbi	1091247	Dryopteris austriaca	0	Raw / Exact DB / Canonical match	37W39|6DNW9|8H4RC	Dryopteris campyloptera|Dryopteris dilatata|Dryopteris dilatata dilatata	8	EOL-000000512424|EOL-000000512590	Dryopteris dilatata|Dryopteris campyloptera	8	5275103|5275107|7319220	Dryopteris dilatata|Dryopteris campyloptera|Dryopteris dilatata dilatata	2	1091247	Dryopteris austriaca	0	NO
k_coconut_simple.txt	2668	Dryopteris bissetiana	Dryopteris bissetiana	ncbi	239553	Dryopteris bissetiana	0	Raw / Exact DB / Canonical match	37XNR	Dryopteris setosa	1	EOL-000000512447	Dryopteris setosa	6	7583841	Dryopteris setosa	1	239553	Dryopteris bissetiana	0	NO
k_coconut_simple.txt	2669	Dryopteris caucasica	Dryopteris caucasica	ncbi	1091249	Dryopteris caucasica	0	Raw / Exact DB / Canonical match	37W3X	Dryopteris caucasica	0	EOL-000000512753	Dryopteris caucasica	0	8601093	Dryopteris caucasica	0	1091249	Dryopteris caucasica	0	NO
k_coconut_simple.txt	2670	Dryopteris championii	Dryopteris championii	ncbi	239556	Dryopteris championii	0	Raw / Exact DB / Canonical match	37W4H	Dryopteris championii	0	EOL-000000512794	Dryopteris championii	0	7319463	Dryopteris championii	0	239556	Dryopteris championii	0	NO
k_coconut_simple.txt	2671	Dryopteris chrysocoma	Dryopteris chrysocoma	ncbi	346291	Dryopteris chrysocoma	0	Raw / Exact DB / Canonical match	37W58	Dryopteris chrysocoma	0	EOL-000000512657	Dryopteris chrysocoma	0	7319440	Dryopteris chrysocoma	0	346291	Dryopteris chrysocoma	0	NO
k_coconut_simple.txt	2672	Dryopteris crassirhixoma	Dryopteris crassirhixoma	ncbi	97234	Dryopteris crassirhizoma	20	Specific epithet corrected / Exact DB / Single match	6DML3	Dryopteris crassirhizoma	20	EOL-000000512382	Dryopteris crassirhizoma	20	7319342	Dryopteris crassirhizoma	20	97234	Dryopteris crassirhizoma	20	NO
k_coconut_simple.txt	2673	Dryopteris crassirhizoma	Dryopteris crassirhizoma	ncbi	97234	Dryopteris crassirhizoma	0	Raw / Exact DB / Canonical match	6DML3	Dryopteris crassirhizoma	0	EOL-000000512382	Dryopteris crassirhizoma	0	7319342	Dryopteris crassirhizoma	0	97234	Dryopteris crassirhizoma	0	NO
k_coconut_simple.txt	2674	Dryopteris filix-mas	Dryopteris filix-mas	ncbi	3289	Dryopteris filix-mas	0	Raw / Exact DB / Canonical match	6DNYL	Dryopteris filix-mas	0	EOL-000003014927	Dryopteris filix-mas	0	5275132	Dryopteris filix-mas	0	3289	Dryopteris filix-mas	0	NO
k_coconut_simple.txt	2675	Dryopteris inaequalis	Dryopteris inaequalis	ncbi	262950	Dryopteris inaequalis	0	Raw / Exact DB / Canonical match	37WNQ	Dryopteris inaequalis	0	EOL-000000512440	Dryopteris inaequalis	0	5656379	Dryopteris inaequalis	0	262950	Dryopteris inaequalis	0	NO
k_coconut_simple.txt	2676	Dryopteris marginalis	Dryopteris marginalis	ncbi	449839	Dryopteris marginalis	0	Raw / Exact DB / Canonical match	37WXR	Dryopteris marginalis	0	EOL-000000512677	Dryopteris marginalis	0	5275091	Dryopteris marginalis	0	449839	Dryopteris marginalis	0	NO
k_coconut_simple.txt	2677	Dryopteris marginata	Dryopteris marginata	ncbi	346307	Dryopteris marginata	0	Raw / Exact DB / Canonical match	37WXS	Dryopteris marginata	0	EOL-000000512756	Dryopteris marginata	0	5654803	Dryopteris marginata	0	346307	Dryopteris marginata	0	NO
k_coconut_simple.txt	2678	Dryopteris pacifica	Dryopteris pacifica	ncbi	239587	Dryopteris pacifica	0	Raw / Exact DB / Canonical match	48JM	Dryopteris	11	EOL-000000512526	Dryopteris pacifica	0	5653094	Dryopteris pacifica	0	239587	Dryopteris pacifica	0	NO
k_coconut_simple.txt	2679	Dryopteris sacrosancta	Dryopteris sacrosancta	ncbi	239594	Dryopteris sacrosancta	0	Raw / Exact DB / Canonical match	37XLF	Dryopteris sacrosancta	0	EOL-000000512697	Dryopteris sacrosancta	0	5655789	Dryopteris sacrosancta	0	239594	Dryopteris sacrosancta	0	NO
k_coconut_simple.txt	2680	Dryopteris sublaeta	Dryopteris sublaeta	ncbi	1810621	Dryopteris blanfordii subsp. nigrosquamosa	6	Recursive / Single match	5GZH8	Dryopteris blanfordii nigrosquamosa	1	EOL-000003014940	Dryopteris blanfordii subsp. nigrosquamosa (Ching) Fraser-Jenk.	6	5656007	Dryopteris blanfordii nigrosquamosa	1	1810621	Dryopteris blanfordii subsp. nigrosquamosa	6	NO
k_coconut_simple.txt	2681	Drypetes armoracia	Drypetes armoracia	ncbi	2708818	Drypetes gossweileri	6	Recursive / Single match	37YCB	Drypetes gossweileri	1	EOL-000000392345	Drypetes gossweileri	6	3075913	Drypetes gossweileri	1	2708818	Drypetes gossweileri	6	NO
k_coconut_simple.txt	2682	Drypetes molunduana	Drypetes molunduana	ncbi	20145	Drypetes	11	Recursive / Nearest match / Genus level	6DNLB	Drypetes molunduana	0	EOL-000000392347	Drypetes molunduana	0	3075646	Drypetes molunduana	0	20145	Drypetes	11	MAYBE
k_coconut_simple.txt	2683	Drypetes roxburghii	Drypetes roxburghii	ncbi	28504	Putranjiva roxburghii	1	Raw / Exact DB / Synonym match	4QLD9	Putranjiva roxburghii	1	EOL-000000392423	Putranjiva roxburghii	6	3076079	Putranjiva roxburghii	1	28504	Putranjiva roxburghii	1	NO
k_coconut_simple.txt	2684	Duchesnea chrysantha	Duchesnea chrysantha	ncbi	176126	Potentilla hebiichigo	1	Raw / Exact DB / Synonym match	4M69Z	Potentilla wallichiana	1	EOL-000000444089	Potentilla wallichiana	6	7631479	Potentilla wallichiana	1	176126	Potentilla hebiichigo	1	NO
k_coconut_simple.txt	2685	Ducrosia	Ducrosia	ncbi	325715	Ducrosia	0	Raw / Exact DB / Canonical match	48MJ	Ducrosia	0	EOL-000000278036	Ducrosia	0	6026860	Ducrosia	0	325715	Ducrosia	0	NO
k_coconut_simple.txt	2686	Dugong dugon	Dugong dugon	ncbi	29137	Dugong dugon	0	Raw / Exact DB / Canonical match	37ZY2	Dugong dugon	0	EOL-000000641981	Dugong dugon	0	9729967	Dugong dugon	0	29137	Dugong dugon	0	NO
k_coconut_simple.txt	2687	Duguetia	Duguetia	ncbi	294142	Duguetia	0	Raw / Exact DB / Canonical match	48NT	Duguetia	0	EOL-000000489839	Duguetia	0	3157467	Duguetia	0	294142	Duguetia	0	NO
k_coconut_simple.txt	2688	Duhaldea cappa	Duhaldea cappa	ncbi	313931	Duhaldea cappa	0	Raw / Exact DB / Canonical match	38242	Duhaldea cappa	0	EOL-000000269430	Duhaldea cappa	0	8661547	Duhaldea cappa	0	313931	Duhaldea cappa	0	NO
k_coconut_simple.txt	2689	Dumortiera hirsuta	Dumortiera hirsuta	ncbi	56917	Dumortiera hirsuta	0	Raw / Exact DB / Canonical match	382DZ	Dumortiera hirsuta	0	EOL-000000540589	Dumortiera hirsuta	0	2688613	Dumortiera hirsuta	0	56917	Dumortiera hirsuta	0	NO
k_coconut_simple.txt	2690	Dunnia sinensis	Dunnia sinensis	ncbi	187337	Dunnia sinensis	0	Raw / Exact DB / Canonical match	382TH	Dunnia sinensis	0	EOL-000000297271	Dunnia sinensis	0	2903802	Dunnia sinensis	0	187337	Dunnia sinensis	0	NO
k_coconut_simple.txt	2691	Duranta erecta	Duranta erecta	ncbi	167917	Duranta erecta	0	Raw / Exact DB / Canonical match	99JHK	Duranta erecta	0	EOL-000000353912	Duranta erecta	0	2925655	Duranta erecta	0	167917	Duranta erecta	0	NO
k_coconut_simple.txt	2692	Durio zibethinus	Durio zibethinus	ncbi	66656	Durio zibethinus	3	Simple corrected / Exact DB / Canonical match	383W8	Durio zibethinus	3	EOL-000000417608	Durio zibethinus	3	3152230	Durio zibethinus	3	66656	Durio zibethinus	3	NO
k_coconut_simple.txt	2693	Duttaphrynus melanostictus	Duttaphrynus melanostictus	ncbi	30335	Duttaphrynus melanostictus	0	Raw / Exact DB / Canonical match	6DQ3T	Duttaphrynus melanostictus	0	EOL-000000623530	Duttaphrynus melanostictus	0	2422538	Duttaphrynus melanostictus	0	30335	Duttaphrynus melanostictus	0	NO
k_coconut_simple.txt	2694	Dysosma aurantiocaulis	Dysosma aurantiocaulis	ncbi	335807	Dysosma aurantiocaulis	0	Raw / Exact DB / Canonical match	7VJNZ	Dysosma aurantiocaulis	0	EOL-000000200523	Berberidaceae	12	3981234	Dysosma aurantiocaulis	0	335807	Dysosma aurantiocaulis	0	NO
k_coconut_simple.txt	2695	Dysosma delavayi	Dysosma delavayi	ncbi	336383	Dysosma delavayi	0	Raw / Exact DB / Canonical match	7VJP3	Dysosma delavayi	0	EOL-000000200523	Berberidaceae	12	3981222	Dysosma delavayi	0	336383	Dysosma delavayi	0	NO
k_coconut_simple.txt	2696	Dysosma difformis	Dysosma difformis	ncbi	335806	Dysosma difformis	0	Raw / Exact DB / Canonical match	7VJP4	Dysosma difformis	0	EOL-000000200523	Berberidaceae	12	7875312	Dysosma difformis	0	335806	Dysosma difformis	0	NO
k_coconut_simple.txt	2697	Dysosma furfuracea	Dysosma furfuracea	ncbi	335807	Dysosma aurantiocaulis	6	Recursive / Single match	7VJNZ	Dysosma aurantiocaulis	1	EOL-000000200523	Berberidaceae	12	3981234	Dysosma aurantiocaulis	1	335807	Dysosma aurantiocaulis	6	NO
k_coconut_simple.txt	2698	Dysosma guangxiensis	Dysosma guangxiensis	ncbi	153728	Dysosma majoensis	6	Recursive / Single match	9KC8N	Dysosma majoensis	1	EOL-000000200523	Berberidaceae	12	7967924	Dysosma majorensis	1	153728	Dysosma majoensis	6	NO
k_coconut_simple.txt	2699	Dysosma majoensis	Dysosma majoensis	ncbi	153728	Dysosma majoensis	0	Raw / Exact DB / Canonical match	9KC8N	Dysosma majoensis	0	EOL-000000200542	Podophyllum	11	3981393	Podophyllum majoense	1	153728	Dysosma majoensis	0	NO
k_coconut_simple.txt	2700	Dysosma pleiantha	Dysosma pleiantha	ncbi	63349	Dysosma pleiantha	0	Raw / Exact DB / Canonical match	7VJPG	Dysosma pleiantha	0	EOL-000000200523	Berberidaceae	12	3981386	Dysosma pleiantha	0	63349	Dysosma pleiantha	0	NO
k_coconut_simple.txt	2701	Dysosma subrosea	Dysosma subrosea	ncbi	63348	Dysosma	100	Unmapped / partial match (most likely genus level)	7PCLM	Dysosma	100			1000	7300270	Dysosma	100	63348	Dysosma	100	YES
k_coconut_simple.txt	2702	Dysosma versipellis	Dysosma versipellis	ncbi	93611	Dysosma versipellis	0	Raw / Exact DB / Canonical match	7VJPL	Dysosma versipellis	0	EOL-000000200523	Berberidaceae	12	8336561	Dysosma versipellis	0	93611	Dysosma versipellis	0	NO
k_coconut_simple.txt	2703	Dysoxylum acutangulum	Dysoxylum acutangulum	ncbi	1504427	Dysoxylum acutangulum	0	Raw / Exact DB / Canonical match	6DR9X	Dysoxylum acutangulum	0	EOL-000000455075	Dysoxylum acutangulum	0	7271367	Dysoxylum acutangulum	0	1504427	Dysoxylum acutangulum	0	NO
k_coconut_simple.txt	2704	Dysoxylum alliaceum	Dysoxylum alliaceum	ncbi	1085416	Prasoxylon alliaceum	1	Raw / Exact DB / Synonym match	8S8GL	Prasoxylon alliaceum	1	EOL-000000455127	Dysoxylum alliaceum	0	11674083|3852117	Didymocheton alliaceus|Prasoxylon alliaceum	2	1085416	Prasoxylon alliaceum	1	NO
k_coconut_simple.txt	2705	Dysoxylum binectariferum	Dysoxylum binectariferum	ncbi	693285	Dysoxylum binectariferum	0	Raw / Exact DB / Canonical match	6DQN9	Dysoxylum ficiforme	1	EOL-000000455116|EOL-000000455175	Dysoxylum ficiforme|Dysoxylum gotadhora	8	3850114|3850345	Dysoxylum gotadhora|Dysoxylum ficiforme	2	693285	Dysoxylum binectariferum	0	NO
k_coconut_simple.txt	2706	Dysoxylum hainanense	Dysoxylum hainanense	ncbi	1619431	Didymocheton mollissimus	6	Recursive / Single match	8SKV6	Didymocheton mollissimus	1	EOL-000000455071	Dysoxylum	11	11629708	Didymocheton mollissimus	1	1619431	Didymocheton mollissimus	6	NO
k_coconut_simple.txt	2707	Dysoxylum hongkongense	Dysoxylum hongkongense	ncbi	1609864	Prasoxylon hongkongense	1	Raw / Exact DB / Synonym match	8SLH7	Prasoxylon hongkongense	1	EOL-000000455149	Dysoxylum hongkongense	0	11595214	Prasoxylon hongkongense	1	1609864	Prasoxylon hongkongense	1	NO
k_coconut_simple.txt	2708	Dysoxylum macranthum	Dysoxylum macranthum	ncbi	2731574	Didymocheton macranthus	1	Raw / Exact DB / Synonym match	8S5DJ	Didymocheton macranthus	1	EOL-000000455141	Dysoxylum macranthum	0	3851422	Didymocheton macranthus	1	2731574	Didymocheton macranthus	1	NO
k_coconut_simple.txt	2709	Dysoxylum malabaricum	Dysoxylum malabaricum	ncbi	693047	Dysoxylum malabaricum	0	Raw / Exact DB / Canonical match	6DR3B	Dysoxylum malabaricum	0	EOL-000000455119	Dysoxylum malabaricum	0	3852884	Dysoxylum malabaricum	0	693047	Dysoxylum malabaricum	0	NO
k_coconut_simple.txt	2710	Dysphania ambrosioides	Dysphania ambrosioides	ncbi	330163	Dysphania ambrosioides	0	Raw / Exact DB / Canonical match	6DSM2	Dysphania ambrosioides	0	EOL-000000206745	Dysphania ambrosioides	0	5568446	Dysphania ambrosioides	0	330163	Dysphania ambrosioides	0	NO
k_coconut_simple.txt	2711	Dysphania botrys	Dysphania botrys	ncbi	240045	Dysphania botrys	0	Raw / Exact DB / Canonical match	6DSNB	Dysphania botrys	0	EOL-000000206725	Dysphania botrys	0	5568428	Dysphania botrys	0	240045	Dysphania botrys	0	NO
k_coconut_simple.txt	2712	Dystaenia takeshimana	Dystaenia takeshimana	ncbi	57121	Dystaenia	11	Recursive / Nearest match / Genus level	38B4W	Dystaenia takeshimana	0	EOL-000000279032	Dystaenia takeshimana	0	8424688	Dystaenia takeshimana	0	57121	Dystaenia	11	MAYBE
k_coconut_simple.txt	2713	Ecballium elaterium	Ecballium elaterium	ncbi	3679	Ecballium elaterium	0	Raw / Exact DB / Canonical match	38DKH	Ecballium elaterium	0	EOL-000000432844	Ecballium elaterium	0	2874680	Ecballium elaterium	0	3679	Ecballium elaterium	0	NO
k_coconut_simple.txt	2714	Echinacea	Echinacea	ncbi	53747|7674	Echinacea|Echinacea	2	Raw / Exact DB / Multiple match	49FY|8VVX6	Echinacea|Echinacea	2	EOL-000000270588|EOL-000002400001	Echinacea|Echinacea	2	3150914	Echinacea	0	53747|7674	Echinacea|Echinacea	2	YES
k_coconut_simple.txt	2715	Echinacea angustifolia	Echinacea angustifolia	ncbi	308558	Echinacea angustifolia	0	Raw / Exact DB / Canonical match	38FNL	Echinacea angustifolia	0	EOL-000000270596	Echinacea angustifolia	0	3150933	Echinacea angustifolia	0	308558	Echinacea angustifolia	0	NO
k_coconut_simple.txt	2716	Echinacea purpurea	Echinacea purpurea	ncbi	53751	Echinacea purpurea	0	Raw / Exact DB / Canonical match	6DW3C	Echinacea purpurea	0	EOL-000000270593	Echinacea purpurea	0	3150935	Echinacea purpurea	0	53751	Echinacea purpurea	0	NO
k_coconut_simple.txt	2717	Echinochloa crus-galli	Echinochloa crus-galli	ncbi	90397	Echinochloa crus-galli	0	Raw / Exact DB / Canonical match	38GZJ	Echinochloa crus-galli	0	EOL-000000138089	Echinochloa crus-galli	0	2702808	Echinochloa crus-galli	0	90397	Echinochloa crus-galli	0	NO
k_coconut_simple.txt	2718	Echinops giganteus	Echinops giganteus	ncbi	32194	Echinops	11	Recursive / Nearest match / Genus level	38K2Y	Echinops giganteus	0	EOL-000000265308	Echinops giganteus	0	5392820	Echinops giganteus	0	32194	Echinops	11	MAYBE
k_coconut_simple.txt	2719	Echinops grijsii	Echinops grijsii	ncbi	1804979	Echinops grijsii	0	Raw / Exact DB / Canonical match	38K3D	Echinops grijsii	0	EOL-000000265228	Echinops grijsii	0	5392789	Echinops grijsii	0	1804979	Echinops grijsii	0	NO
k_coconut_simple.txt	2720	Echinops latifolius	Echinops latifolius	ncbi	909164	Echinops latifolius	0	Raw / Exact DB / Canonical match	38JZL	Echinops davuricus	1	EOL-000000265364	Echinops davuricus	6	9359129	Echinops davuricus	1	909164	Echinops latifolius	0	NO
k_coconut_simple.txt	2721	Echinops ritro	Echinops ritro	ncbi	41571	Echinops ritro	0	Raw / Exact DB / Canonical match	38K7W	Echinops ritro	0	EOL-000000265314	Echinops ritro	0	5392950	Echinops ritro	0	41571	Echinops ritro	0	NO
k_coconut_simple.txt	2722	Echinops setifer	Echinops setifer	ncbi	406080	Echinops setifer	0	Raw / Exact DB / Canonical match	6DV8J	Echinops setifer	0	EOL-000000265275	Echinops setifer	0	5392732	Echinops setifer	0	406080	Echinops setifer	0	NO
k_coconut_simple.txt	2723	Echinosophora koreensis	Echinosophora koreensis	ncbi	228658	Echinosophora koreensis	0	Raw / Exact DB / Canonical match	6Z6TV	Sophora koreensis	1	EOL-000000487249	Sophora koreensis	6	2959064	Sophora koreensis	1	228658	Echinosophora koreensis	0	NO
k_coconut_simple.txt	2724	Echinosophora koreensis.	Echinosophora koreensis.	ncbi	228657	Echinosophora	3	Simple corrected / Exact DB / Canonical match	9CM3N	Sophora	4	EOL-000000487160	Sophora	6	2958901	Sophora	4	228657	Echinosophora	3	NO
k_coconut_simple.txt	2725	Echium plantagineum	Echium plantagineum	ncbi	113446	Echium plantagineum	0	Raw / Exact DB / Canonical match	38MDX	Echium plantagineum	0	EOL-000000310077	Echium plantagineum	0	2925895	Echium plantagineum	0	113446	Echium plantagineum	0	NO
k_coconut_simple.txt	2726	Echium vulgare	Echium vulgare	ncbi	34253	Echium vulgare	0	Raw / Exact DB / Canonical match	38MH4	Echium vulgare	0	EOL-000000310057	Echium vulgare	0	2925892	Echium vulgare	0	34253	Echium vulgare	0	NO
k_coconut_simple.txt	2727	Ecklonia cava	Ecklonia cava	ncbi	105407	Ecklonia cava	0	Raw / Exact DB / Canonical match	7PCQP	Ecklonia	11	EOL-000000091841	Ecklonia cava	0	3196094	Ecklonia	11	105407	Ecklonia cava	0	NO
k_coconut_simple.txt	2728	Ecklonia kurome	Ecklonia kurome	ncbi	2748578	Ecklonia cava subsp. kurome	1	Raw / Exact DB / Synonym match	7PCQP	Ecklonia	11	EOL-000003162374	Ecklonia cava subsp. kurome	6	3196094	Ecklonia	11	2748578	Ecklonia cava subsp. kurome	1	NO
k_coconut_simple.txt	2729	Ecklonia stolonifera	Ecklonia stolonifera	ncbi	2748384	Ecklonia cava subsp. stolonifera	1	Raw / Exact DB / Synonym match	7PCQP	Ecklonia	11	EOL-000003162375	Ecklonia cava subsp. stolonifera	6	3196094	Ecklonia	11	2748384	Ecklonia cava subsp. stolonifera	1	NO
k_coconut_simple.txt	2730	Eclipta prostrata	Eclipta prostrata	ncbi	53719	Eclipta prostrata	0	Raw / Exact DB / Canonical match	38NB2	Eclipta prostrata	0	EOL-000000244343	Eclipta prostrata	0	5384950	Eclipta prostrata	0	53719	Eclipta prostrata	0	NO
k_coconut_simple.txt	2731	Eclipta prostrate	Eclipta prostrate	ncbi	53719	Eclipta prostrata	20	Specific epithet corrected / Exact DB / Single match	38NB2	Eclipta prostrata	20	EOL-000000244343	Eclipta prostrata	20	5384950	Eclipta prostrata	20	53719	Eclipta prostrata	20	NO
k_coconut_simple.txt	2732	Edzeworthia papyrifera	Edzeworthia papyrifera	ncbi	142181	Edgeworthia chrysantha	32	Generic epithet corrected / Exact DB / Single match	38SV8	Edgeworthia chrysantha	32	EOL-000000416680	Edgeworthia chrysantha	34	5420855	Edgeworthia chrysantha	32	142181	Edgeworthia chrysantha	32	NO
k_coconut_simple.txt	2733	Egletes viscosa NIAN XING AI LEI JU.	Egletes viscosa NIAN XING AI LEI JU.	ncbi	381991	Egletes	100	Unmapped / partial match (most likely genus level)	632NX	Egletes	100	EOL-000000260954	Egletes	100	3118719	Egletes	100	381991	Egletes	100	YES
k_coconut_simple.txt	2734	Egretta garzetta	Egretta garzetta	ncbi	188379	Egretta garzetta	0	Raw / Exact DB / Canonical match	6DYRB	Egretta garzetta	0	EOL-000000690687	Egretta garzetta	0	2480876	Egretta garzetta	0	188379	Egretta garzetta	0	NO
k_coconut_simple.txt	2735	Ehrlichia ruminantium	Ehrlichia ruminantium	ncbi	779	Ehrlichia ruminantium	0	Raw / Exact DB / Canonical match	38V5G	Ehrlichia ruminantium	0	EOL-000000017289	Ehrlichia ruminantium	0	11187346|3221421	Ehrlichia ruminantium|Ehrlichia ruminantium	2	779	Ehrlichia ruminantium	0	NO
k_coconut_simple.txt	2736	Eichhornia crassipes	Eichhornia crassipes	ncbi	44947	Pontederia crassipes	6	Recursive / Single match	4LTW6	Pontederia crassipes	1	EOL-000000143174	Eichhornia crassipes	0	2765942	Pontederia crassipes	1	44947	Pontederia crassipes	6	NO
k_coconut_simple.txt	2737	Elachista maculicerusella	Elachista maculicerusella	ncbi	1442294	Elachista maculicerusella	0	Raw / Exact DB / Canonical match	927TH	Elachista	11	EOL-000001685137	Elachista	11	6097228	Elachista maculicerusella	0	1442294	Elachista maculicerusella	0	NO
k_coconut_simple.txt	2738	Elaeagnus angustifolia	Elaeagnus angustifolia	ncbi	36777	Elaeagnus angustifolia	0	Raw / Exact DB / Canonical match	38X9R	Elaeagnus angustifolia	0	EOL-000000438143	Elaeagnus angustifolia	0	3039269	Elaeagnus angustifolia	0	36777	Elaeagnus angustifolia	0	NO
k_coconut_simple.txt	2739	Elaeagnus glabra	Elaeagnus glabra	ncbi	276777	Elaeagnus glabra	0	Raw / Exact DB / Canonical match	38XBH	Elaeagnus glabra	0	EOL-000000438101	Elaeagnus glabra	0	7293101	Elaeagnus glabra	0	276777	Elaeagnus glabra	0	NO
k_coconut_simple.txt	2740	Elaeagnus macrophylla	Elaeagnus macrophylla	ncbi	796727	Elaeagnus macrophylla	0	Raw / Exact DB / Canonical match	38XCX	Elaeagnus macrophylla	0	EOL-000000438044	Elaeagnus macrophylla	0	7293094	Elaeagnus macrophylla	0	796727	Elaeagnus macrophylla	0	NO
k_coconut_simple.txt	2741	Elaeagnus multiflora	Elaeagnus multiflora	ncbi	99570	Elaeagnus multiflora	0	Raw / Exact DB / Canonical match	8V7ZQ	Elaeagnus multiflora	0	EOL-000000438089	Elaeagnus multiflora	0	3039272	Elaeagnus multiflora	0	99570	Elaeagnus multiflora	0	NO
k_coconut_simple.txt	2742	Elaeagnus umbellata	Elaeagnus umbellata	ncbi	43233	Elaeagnus umbellata	0	Raw / Exact DB / Canonical match	8V7ZS	Elaeagnus umbellata	0	EOL-000000438064	Elaeagnus umbellata	0	3039267	Elaeagnus umbellata	0	43233	Elaeagnus umbellata	0	NO
k_coconut_simple.txt	2743	Elaeagnus x submacrophylla	Elaeagnus x submacrophylla	ncbi	1161921	Elaeagnus x submacrophylla	0	Raw / Exact DB / Canonical match	38XFV	Elaeagnus submacrophylla	3	EOL-000000438048	Elaeagnus submacrophylla	3	4048240	Elaeagnus submacrophylla	3	1161921	Elaeagnus x submacrophylla	0	NO
k_coconut_simple.txt	2744	Elaeis guineensis	Elaeis guineensis	ncbi	51953	Elaeis guineensis	0	Raw / Exact DB / Canonical match	38XFZ	Elaeis guineensis	0	EOL-000000114374	Elaeis guineensis	0	2731882	Elaeis guineensis	0	51953	Elaeis guineensis	0	NO
k_coconut_simple.txt	2745	Elaeocarpus mastersii	Elaeocarpus mastersii	ncbi	1526293	Elaeocarpus mastersii	0	Raw / Exact DB / Canonical match	38XW5	Elaeocarpus mastersii	0	EOL-000000437728	Elaeocarpus mastersii	0	4031115	Elaeocarpus mastersii	0	1526293	Elaeocarpus mastersii	0	NO
k_coconut_simple.txt	2746	Elaeocarpus parvifolius	Elaeocarpus parvifolius	ncbi	1504432	Elaeocarpus nitidus	6	Recursive / Single match	38XXQ	Elaeocarpus nitidus	1	EOL-000000437777	Elaeocarpus nitidus	6	7291075	Elaeocarpus nitidus	1	1504432	Elaeocarpus nitidus	6	NO
k_coconut_simple.txt	2747	Elaeocarpus sylvestris	Elaeocarpus sylvestris	ncbi	232790	Elaeocarpus sylvestris	0	Raw / Exact DB / Canonical match	38Y64	Elaeocarpus sylvestris	0	EOL-000000437539	Elaeocarpus sylvestris	0	7777372	Elaeocarpus sylvestris	0	232790	Elaeocarpus sylvestris	0	NO
k_coconut_simple.txt	2748	Elaphe carinata	Elaphe carinata	ncbi	74364	Elaphe carinata	0	Raw / Exact DB / Canonical match	38YKN	Elaphe carinata	0	EOL-000000651945	Elaphe carinata	0	2458466	Elaphe carinata	0	74364	Elaphe carinata	0	NO
k_coconut_simple.txt	2749	Elaphe climacophora	Elaphe climacophora	ncbi	31143	Elaphe climacophora	0	Raw / Exact DB / Canonical match	38YKS	Elaphe climacophora	0	EOL-000000651948	Elaphe climacophora	0	2458390	Elaphe climacophora	0	31143	Elaphe climacophora	0	NO
k_coconut_simple.txt	2750	Elaphe quadrivirgata	Elaphe quadrivirgata	ncbi	86195	Elaphe quadrivirgata	0	Raw / Exact DB / Canonical match	38YM8	Elaphe quadrivirgata	0	EOL-000000651954	Elaphe quadrivirgata	0	2458480	Elaphe quadrivirgata	0	86195	Elaphe quadrivirgata	0	NO
k_coconut_simple.txt	2751	Elaphe schrenckii	Elaphe schrenckii	ncbi	74362	Elaphe schrenckii	0	Raw / Exact DB / Canonical match	38YMM	Elaphe schrenckii	0	EOL-000000651958	Elaphe schrenckii	0	2458438	Elaphe schrenckii	0	74362	Elaphe schrenckii	0	NO
k_coconut_simple.txt	2752	Elaphurus davidianus	Elaphurus davidianus	ncbi	43332	Elaphurus davidianus	0	Raw / Exact DB / Canonical match	394B6	Elaphurus davidianus	0	EOL-000000629536	Elaphurus davidianus	0	2440938	Elaphurus davidianus	0	43332	Elaphurus davidianus	0	NO
k_coconut_simple.txt	2753	Eleocharis dulcis	Eleocharis dulcis	ncbi	110284	Eleocharis dulcis	0	Raw / Exact DB / Canonical match	6F2KL	Eleocharis dulcis	0	EOL-000000122242	Eleocharis dulcis	0	2717712	Eleocharis dulcis	0	110284	Eleocharis dulcis	0	NO
k_coconut_simple.txt	2754	Eleocharis tuberosa	Eleocharis tuberosa	ncbi	110284	Eleocharis dulcis	6	Recursive / Single match	6F2KL	Eleocharis dulcis	1	EOL-000000122242	Eleocharis dulcis	6	2717712	Eleocharis dulcis	1	110284	Eleocharis dulcis	6	NO
k_coconut_simple.txt	2755	Elephantopus carolinianus	Elephantopus carolinianus	ncbi	434651	Elephantopus carolinianus	0	Raw / Exact DB / Canonical match	6F4FQ	Elephantopus carolinianus	0	EOL-000000259564	Elephantopus carolinianus	0	5395894	Elephantopus carolinianus	0	434651	Elephantopus carolinianus	0	NO
k_coconut_simple.txt	2756	Elephantopus elatus	Elephantopus elatus	ncbi	434652	Elephantopus elatus	0	Raw / Exact DB / Canonical match	6F4FH	Elephantopus elatus	0	EOL-000000259561	Elephantopus elatus	0	5395893	Elephantopus elatus	0	434652	Elephantopus elatus	0	NO
k_coconut_simple.txt	2757	Elephantopus mollis	Elephantopus mollis	ncbi	318057	Elephantopus mollis	0	Raw / Exact DB / Canonical match	6F4HB	Elephantopus mollis	0	EOL-000000259558	Elephantopus mollis	0	5395928	Elephantopus mollis	0	318057	Elephantopus mollis	0	NO
k_coconut_simple.txt	2758	Elephantopus scaber	Elephantopus scaber	ncbi	396369	Elephantopus scaber	0	Raw / Exact DB / Canonical match	398BW	Elephantopus scaber	0	EOL-000000259548	Elephantopus scaber	0	5395925	Elephantopus scaber	0	396369	Elephantopus scaber	0	NO
k_coconut_simple.txt	2759	Elephantus nudatus	Elephantus nudatus	ncbi	434653	Elephantopus nudatus	32	Generic epithet corrected / Exact DB / Single match	398BG	Elephantopus nudatus	32	EOL-000000259555	Elephantopus nudatus	32	5395907	Elephantopus nudatus	32	434653	Elephantopus nudatus	32	NO
k_coconut_simple.txt	2760	Elephas	Elephas	ncbi	9782	Elephas	0	Raw / Exact DB / Canonical match	62QHH	Elephas	0	EOL-000000641883	Elephas	0	2435351	Elephas	0	9782	Elephas	0	NO
k_coconut_simple.txt	2761	Elephas maximus	Elephas maximus	ncbi	9783	Elephas maximus	0	Raw / Exact DB / Canonical match	398D9	Elephas maximus	0	EOL-000000641884	Elephas maximus	0	5219461	Elephas maximus	0	9783	Elephas maximus	0	NO
k_coconut_simple.txt	2762	Elephas species	Elephas species	ncbi	9782	Elephas	3	Simple corrected / Exact DB / Canonical match	62QHH	Elephas	3	EOL-000000641883	Elephas	3	2435351	Elephas	3	9782	Elephas	3	NO
k_coconut_simple.txt	2763	Elettaria cardamomum	Elettaria cardamomum	ncbi	105181	Elettaria cardamomum	0	Raw / Exact DB / Canonical match	6F4H8	Elettaria cardamomum	0	EOL-000000146201	Elettaria cardamomum	0	2759871	Elettaria cardamomum	0	105181	Elettaria cardamomum	0	NO
k_coconut_simple.txt	2764	Eleusine indica	Eleusine indica	ncbi	29674	Eleusine indica	0	Raw / Exact DB / Canonical match	398JK|8TT8V	Eleusine indica|Eleusine indica	2	EOL-000000132446	Eleusine indica	0	2705953	Eleusine indica	0	29674	Eleusine indica	0	NO
k_coconut_simple.txt	2765	Eleutherine americana	Eleutherine americana	ncbi	1210469	Eleutherine bulbosa	6	Recursive / Single match	398VB	Eleutherine bulbosa	1	EOL-000000155945	Eleutherine bulbosa	6	2749556	Eleutherine bulbosa	1	1210469	Eleutherine bulbosa	6	NO
k_coconut_simple.txt	2766	Eleutherococcus divaricatus var. chiisanensis	Eleutherococcus divaricatus var. chiisanensis	ncbi	96666	Eleutherococcus divaricatus var. chiisanensis	0	Raw / Exact DB / Canonical match	398WR	Eleutherococcus divaricatus	4	EOL-000000274445	Eleutherococcus divaricatus	6	3035440	Eleutherococcus divaricatus	4	96666	Eleutherococcus divaricatus var. chiisanensis	0	NO
k_coconut_simple.txt	2767	Eleutherococcus giraldii	Eleutherococcus giraldii	ncbi	265763	Eleutherococcus giraldii	0	Raw / Exact DB / Canonical match	398WV	Eleutherococcus giraldii	0	EOL-000000274434	Eleutherococcus giraldii	0	3035478	Eleutherococcus giraldii	0	265763	Eleutherococcus giraldii	0	NO
k_coconut_simple.txt	2768	Eleutherococcus gracilistylus	Eleutherococcus gracilistylus	ncbi	265764	Eleutherococcus gracilistylus	0	Raw / Exact DB / Canonical match	6F4KM	Eleutherococcus nodiflorus	1	EOL-000000274433	Eleutherococcus nodiflorus	6	3035388	Eleutherococcus nodiflorus	1	265764	Eleutherococcus gracilistylus	0	NO
k_coconut_simple.txt	2769	Eleutherococcus japonicus	Eleutherococcus japonicus	ncbi	265765	Eleutherococcus japonicus	0	Raw / Exact DB / Canonical match	398X5	Eleutherococcus japonicus	0	EOL-000000274439	Eleutherococcus japonicus	0	3035328	Eleutherococcus japonicus	0	265765	Eleutherococcus japonicus	0	NO
k_coconut_simple.txt	2770	Eleutherococcus koreanus	Eleutherococcus koreanus	ncbi	96667	Eleutherococcus koreanus	0	Raw / Exact DB / Canonical match	398XR	Eleutherococcus senticosus	1	EOL-000000274416	Eleutherococcus senticosus	6	3035369	Eleutherococcus senticosus	1	96667	Eleutherococcus koreanus	0	NO
k_coconut_simple.txt	2771	Eleutherococcus senticosus	Eleutherococcus senticosus	ncbi	82096	Eleutherococcus senticosus	0	Raw / Exact DB / Canonical match	398XR	Eleutherococcus senticosus	0	EOL-000000274416	Eleutherococcus senticosus	0	3035369	Eleutherococcus senticosus	0	82096	Eleutherococcus senticosus	0	NO
k_coconut_simple.txt	2772	Eleutherococcus sessiliflorus	Eleutherococcus sessiliflorus	ncbi	105886	Eleutherococcus sessiliflorus	0	Raw / Exact DB / Canonical match	398XT	Eleutherococcus sessiliflorus	0	EOL-000000274406	Eleutherococcus sessiliflorus	0	3035311	Eleutherococcus sessiliflorus	0	105886	Eleutherococcus sessiliflorus	0	NO
k_coconut_simple.txt	2773	Eleutherococcus trifoliatus	Eleutherococcus trifoliatus	ncbi	46385	Eleutherococcus trifoliatus	0	Raw / Exact DB / Canonical match	398Y5	Eleutherococcus trifoliatus	0	EOL-000000274399	Eleutherococcus trifoliatus	0	3035456	Eleutherococcus trifoliatus	0	46385	Eleutherococcus trifoliatus	0	NO
k_coconut_simple.txt	2774	Elsholtzia bodinieri	Elsholtzia bodinieri	ncbi	1874228	Elsholtzia bodinieri	0	Raw / Exact DB / Canonical match	39CYT	Elsholtzia bodinieri	0	EOL-000000349578	Elsholtzia bodinieri	0	3900905	Elsholtzia bodinieri	0	1874228	Elsholtzia bodinieri	0	NO
k_coconut_simple.txt	2775	Elsholtzia ciliata	Elsholtzia ciliata	ncbi	662901	Elsholtzia ciliata	0	Raw / Exact DB / Canonical match	39CZ2	Elsholtzia ciliata	0	EOL-000000349563	Elsholtzia ciliata	0	2927075	Elsholtzia ciliata	0	662901	Elsholtzia ciliata	0	NO
k_coconut_simple.txt	2776	Elsholtzia nipponica	Elsholtzia nipponica	ncbi	2891191	Elsholtzia nipponica	0	Raw / Exact DB / Canonical match	39D2H	Elsholtzia nipponica	0	EOL-000000349599	Elsholtzia nipponica	0	3900329	Elsholtzia nipponica	0	2891191	Elsholtzia nipponica	0	NO
k_coconut_simple.txt	2777	Elsholtzia splendens	Elsholtzia splendens	ncbi	475396	Elsholtzia splendens	0	Raw / Exact DB / Canonical match	39D35	Elsholtzia splendens	0	EOL-000000349607	Elsholtzia splendens	0	7308889	Elsholtzia splendens	0	475396	Elsholtzia splendens	0	NO
k_coconut_simple.txt	2778	Embelia barbeyana	Embelia barbeyana	ncbi	459628	Embelia	11	Recursive / Nearest match / Genus level	6F7GR	Embelia madagascariensis	1	EOL-000000329726	Embelia madagascariensis	6	3720338	Embelia madagascariensis	1	459628	Embelia	11	MAYBE
k_coconut_simple.txt	2779	Embelia kilimandscharica	Embelia kilimandscharica	ncbi	2595069	Embelia schimperi	6	Recursive / Single match	39FQL	Embelia schimperi	1	EOL-000000329719	Embelia schimperi	6	3719794	Embelia schimperi	1	2595069	Embelia schimperi	6	NO
k_coconut_simple.txt	2780	Embelia oblongifolia	Embelia oblongifolia	ncbi	1341709	Embelia vestita	6	Recursive / Single match	39FRJ	Embelia vestita	1	EOL-000000329732	Embelia vestita	6	7330920	Embelia vestita	1	1341709	Embelia vestita	6	NO
k_coconut_simple.txt	2781	Embelia parviflora	Embelia parviflora	ncbi	1341708	Embelia parviflora	0	Raw / Exact DB / Canonical match	39FPG	Embelia parviflora	0	EOL-000000329665	Embelia parviflora	0	7799958	Embelia parviflora	0	1341708	Embelia parviflora	0	NO
k_coconut_simple.txt	2782	Embelia ribes	Embelia ribes	ncbi	459629	Embelia ribes	0	Raw / Exact DB / Canonical match	39FQ4	Embelia ribes	0	EOL-000000329688	Embelia ribes	0	7330952	Embelia ribes	0	459629	Embelia ribes	0	NO
k_coconut_simple.txt	2783	Embelia robusta	Embelia robusta	ncbi	1160304	Embelia tsjeriam-cottam	6	Recursive / Single match	39FR7	Embelia tsjeriam-cottam	1	EOL-000000329678	Embelia tsjeriam-cottam	6	7330930	Embelia tsjeriam-cottam	1	1160304	Embelia tsjeriam-cottam	6	NO
k_coconut_simple.txt	2784	Embelia schimperi	Embelia schimperi	ncbi	2595069	Embelia schimperi	0	Raw / Exact DB / Canonical match	39FQL	Embelia schimperi	0	EOL-000000329719	Embelia schimperi	0	3719794	Embelia schimperi	0	2595069	Embelia schimperi	0	NO
k_coconut_simple.txt	2785	Embelia tsjersium-cottam	Embelia tsjersium-cottam	ncbi	1160304	Embelia tsjeriam-cottam	20	Specific epithet corrected / Exact DB / Single match	39FR7	Embelia tsjeriam-cottam	20	EOL-000000329678	Embelia tsjeriam-cottam	20	7330930	Embelia tsjeriam-cottam	20	1160304	Embelia tsjeriam-cottam	20	NO
k_coconut_simple.txt	2786	Emberiza spodocephara	Emberiza spodocephara	ncbi	125294	Emberiza spodocephala	20	Specific epithet corrected / Exact DB / Single match	39FTR	Emberiza spodocephala	20	EOL-000000681895	Emberiza spodocephala	20	2491522	Emberiza spodocephala	20	125294	Emberiza spodocephala	20	NO
k_coconut_simple.txt	2787	Embryo Cervi	Embryo Cervi	ncbi	9859	Cervus	30	Latin inflection corrected / Exact DB / Single match	62K9X	Cervus	30	EOL-000000629496	Cervus	30	2440948	Cervus	30	9859	Cervus	30	NO
k_coconut_simple.txt	2788	Embryo gallus domesticus	Embryo gallus domesticus	ncbi	9031	Gallus gallus	30	Latin inflection corrected / Exact DB / Single match	3F72J	Gallus gallus	34	EOL-000000693776	Gallus gallus	34	9326020	Gallus gallus	30	9031	Gallus gallus	30	NO
k_coconut_simple.txt	2789	Emericella purpurea	Emericella purpurea	ncbi	91485	Aspergillus purpureus	1	Raw / Exact DB / Synonym match	5VTKY	Aspergillus purpureus	1	EOL-000002244007	Aspergillus purpureus	6	5488782	Aspergillus purpureus	1	91485	Aspergillus purpureus	1	NO
k_coconut_simple.txt	2790	Emerita	Emerita	ncbi	41005	Emerita	0	Raw / Exact DB / Canonical match	7NFJ8|33N	Pleocyemata|Decapoda	13	EOL-000002135049	Emerita	0	2225695	Emerita	0	41005	Emerita	0	NO
k_coconut_simple.txt	2791	Emilia coccinea	Emilia coccinea	ncbi	189213	Emilia coccinea	0	Raw / Exact DB / Canonical match	886NV	Emilia coccinea	0	EOL-000000264685	Emilia	11	5401509	Emilia coccinea	0	189213	Emilia coccinea	0	NO
k_coconut_simple.txt	2792	Emilia sonchifolia	Emilia sonchifolia	ncbi	415160	Emilia sonchifolia	0	Raw / Exact DB / Canonical match	39GXQ	Emilia sonchifolia	0	EOL-000000264726	Emilia sonchifolia	0	7376217	Emilia sonchifolia	0	415160	Emilia sonchifolia	0	NO
k_coconut_simple.txt	2793	Eminium	Eminium	ncbi	227249	Eminium	0	Raw / Exact DB / Canonical match	8VXBH	Eminium	0	EOL-000000110114	Eminium	0	2867695	Eminium	0	227249	Eminium	0	NO
k_coconut_simple.txt	2794	Empetrum nigrum	Empetrum nigrum	ncbi	191066	Empetrum nigrum	0	Raw / Exact DB / Canonical match	39HL9	Empetrum nigrum	0	EOL-000000325730	Empetrum nigrum	0	8925249	Empetrum nigrum	0	191066	Empetrum nigrum	0	NO
k_coconut_simple.txt	2795	Enantia polycarpa DUO GUO YI NAN MU.	Enantia polycarpa DUO GUO YI NAN MU.	ncbi	320276	Enantia	100	Unmapped / partial match (most likely genus level)	62S6X|7NYNR	Enantia|Enantia	100	EOL-000000709368|EOL-000001823258	Enantia|Enantia	100	3268694	Enantia	100	320276	Enantia	100	YES
k_coconut_simple.txt	2796	Encephalartos altensteinii	Encephalartos altensteinii	ncbi	3300	Encephalartos altensteinii	0	Raw / Exact DB / Canonical match	39NBY	Encephalartos altensteinii	0	EOL-000000502176	Encephalartos altensteinii	0	2683722	Encephalartos altensteinii	0	3300	Encephalartos altensteinii	0	NO
k_coconut_simple.txt	2797	Endarachne binghamiae	Endarachne binghamiae	ncbi	698476	Endarachne binghamiae	0	Raw / Exact DB / Canonical match	7NYP7	Endarachne	11	EOL-000000091216	Endarachne binghamiae	0	3197868	Endarachne binghamiae	0	698476	Endarachne binghamiae	0	NO
k_coconut_simple.txt	2798	Engelhardia roxburghiana	Engelhardia roxburghiana	ncbi	139932	Engelhardia roxburghiana	0	Raw / Exact DB / Canonical match	39T2V	Engelhardia roxburghiana	0	EOL-000000415277	Engelhardia roxburghiana	0	8413198	Engelhardia roxburghiana	0	139932	Engelhardia roxburghiana	0	NO
k_coconut_simple.txt	2799	Enhydra fluctuans	Enhydra fluctuans	ncbi	2782249	Enydra fluctuans	32	Generic epithet corrected / Exact DB / Single match	6FH6H	Enydra fluctuans	32	EOL-000000255452	Enydra fluctuans	32	5402447	Enydra fluctuans	32	2782249	Enydra fluctuans	32	NO
k_coconut_simple.txt	2800	Enhydra lutris	Enhydra lutris	ncbi	34882	Enhydra lutris	0	Raw / Exact DB / Canonical match	39TWB|39TWC	Enhydra lutris|Enhydra lutris	2	EOL-000000630725|EOL-000003165996	Enhydra lutris|Enhydra lutris	2	2433670	Enhydra lutris	0	34882	Enhydra lutris	0	NO
k_coconut_simple.txt	2801	Enkianthus nudipes	Enkianthus nudipes	ncbi	1157100	Enkianthus nudipes	0	Raw / Exact DB / Canonical match	39VFC	Enkianthus nudipes	0	EOL-000000320184	Enkianthus nudipes	0	4169754	Enkianthus nudipes	0	1157100	Enkianthus nudipes	0	NO
k_coconut_simple.txt	2802	Entada phaseoloides	Entada phaseoloides	ncbi	489316	Entada phaseoloides	0	Raw / Exact DB / Canonical match	39X5N	Entada phaseoloides	0	EOL-000000466372	Entada phaseoloides	0	2976244	Entada phaseoloides	0	489316	Entada phaseoloides	0	NO
k_coconut_simple.txt	2803	Entada pursaetha	Entada pursaetha	ncbi	148696	Entada pursaetha	0	Raw / Exact DB / Canonical match	5H4J2	Entada rheedei rheedei	1	EOL-000000466362	Entada	11	7344641	Entada rheedei rheedei	1	148696	Entada pursaetha	0	NO
k_coconut_simple.txt	2804	Entandrophragma	Entandrophragma	ncbi	155635	Entandrophragma	0	Raw / Exact DB / Canonical match	4C2V	Entandrophragma	0	EOL-000000454738	Entandrophragma	0	3190486	Entandrophragma	0	155635	Entandrophragma	0	NO
k_coconut_simple.txt	2805	Enteroctopus dofleini	Enteroctopus dofleini	ncbi	267067	Enteroctopus dofleini	0	Raw / Exact DB / Canonical match	39Y4T	Enteroctopus dofleini	0	EOL-000000734292	Enteroctopus dofleini	0	2289485	Enteroctopus dofleini	0	267067	Enteroctopus dofleini	0	NO
k_coconut_simple.txt	2806	Entoloma stylophorum	Entoloma stylophorum	ncbi	1156950	Entoloma stylophorum	0	Raw / Exact DB / Canonical match	6FDR2	Entoloma stylophorum	0	EOL-000002294090	Entoloma	11	3346828	Entoloma stylophorum	0	1156950	Entoloma stylophorum	0	NO
k_coconut_simple.txt	2807	Eophona migratoria	Eophona migratoria	ncbi	175941	Eophona migratoria	0	Raw / Exact DB / Canonical match	6FL75	Eophona migratoria	0	EOL-000000682971	Eophona migratoria	0	2494146	Eophona migratoria	0	175941	Eophona migratoria	0	NO
k_coconut_simple.txt	2808	Ephedra distachya	Ephedra distachya	ncbi	3389	Ephedra distachya	0	Raw / Exact DB / Canonical match	6FNF9	Ephedra distachya	0	EOL-000000501779	Ephedra distachya	0	2653321	Ephedra distachya	0	3389	Ephedra distachya	0	NO
k_coconut_simple.txt	2809	Ephedra equisetina	Ephedra equisetina	ncbi	173280	Ephedra equisetina	0	Raw / Exact DB / Canonical match	6FNF4	Ephedra equisetina	0	EOL-000000501844	Ephedra equisetina	0	2653316	Ephedra equisetina	0	173280	Ephedra equisetina	0	NO
k_coconut_simple.txt	2810	Ephedra gerardiana	Ephedra gerardiana	ncbi	42328	Ephedra gerardiana	0	Raw / Exact DB / Canonical match	6FNFX	Ephedra gerardiana	0	EOL-000000501840	Ephedra gerardiana	0	2653389|9246200	Ephedra gerardiana|Ephedra gerardiana	2	42328	Ephedra gerardiana	0	NO
k_coconut_simple.txt	2811	Ephedra intermedia	Ephedra intermedia	ncbi	173278	Ephedra intermedia	0	Raw / Exact DB / Canonical match	6FNG6	Ephedra intermedia	0	EOL-000000501826	Ephedra intermedia	0	2653256	Ephedra intermedia	0	173278	Ephedra intermedia	0	NO
k_coconut_simple.txt	2812	Ephedra lepidosperma	Ephedra lepidosperma	ncbi	329755	Ephedra rhytidosperma	1	Raw / Exact DB / Synonym match	6FPC3	Ephedra rhytidosperma	1	EOL-000000501843	Ephedra lepidosperma	0	2653254	Ephedra rhytidosperma	1	329755	Ephedra rhytidosperma	1	NO
k_coconut_simple.txt	2813	Ephedra likiangensis	Ephedra likiangensis	ncbi	257426	Ephedra likiangensis	0	Raw / Exact DB / Canonical match	6FNFK	Ephedra likiangensis	0	EOL-000000501820	Ephedra likiangensis	0	2653304	Ephedra likiangensis	0	257426	Ephedra likiangensis	0	NO
k_coconut_simple.txt	2814	Ephedra major subsp. procera	Ephedra major subsp. procera	ncbi	288836	Ephedra major subsp. procera	0	Raw / Exact DB / Canonical match	6FPB8	Ephedra procera	4	EOL-000000501793|EOL-000000501833	Ephedra procera|Ephedra major	8	2653428|2653444	Ephedra major|Ephedra procera	5	288836	Ephedra major subsp. procera	0	NO
k_coconut_simple.txt	2815	Ephedra minuta	Ephedra minuta	ncbi	173279	Ephedra minuta	0	Raw / Exact DB / Canonical match	6FNH3	Ephedra minuta	0	EOL-000000501805	Ephedra minuta	0	2653421	Ephedra minuta	0	173279	Ephedra minuta	0	NO
k_coconut_simple.txt	2816	Ephedra monosperma	Ephedra monosperma	ncbi	173276	Ephedra monosperma	0	Raw / Exact DB / Canonical match	6FNGQ	Ephedra monosperma	0	EOL-000000501804	Ephedra monosperma	0	2653362	Ephedra monosperma	0	173276	Ephedra monosperma	0	NO
k_coconut_simple.txt	2817	Ephedra przewalskii	Ephedra przewalskii	ncbi	257425	Ephedra przewalskii	0	Raw / Exact DB / Canonical match	6FPBZ	Ephedra przewalskii	0	EOL-000000501851	Ephedra przewalskii	0	2653301	Ephedra przewalskii	0	257425	Ephedra przewalskii	0	NO
k_coconut_simple.txt	2818	Ephedra regeliana	Ephedra regeliana	ncbi	288823	Ephedra regeliana	0	Raw / Exact DB / Canonical match	6FPBR	Ephedra regeliana	0	EOL-000000501801	Ephedra regeliana	0	2653280	Ephedra regeliana	0	288823	Ephedra regeliana	0	NO
k_coconut_simple.txt	2819	Ephedra saxatilis	Ephedra saxatilis	ncbi	45091	Ephedra saxatilis	0	Raw / Exact DB / Canonical match	6FPBV	Ephedra saxatilis	0	EOL-000000501768	Ephedra	11	2653394	Ephedra saxatilis	0	45091	Ephedra saxatilis	0	NO
k_coconut_simple.txt	2820	Ephedra sinica	Ephedra sinica	ncbi	33152	Ephedra sinica	0	Raw / Exact DB / Canonical match	6FPBK	Ephedra sinica	0	EOL-000000501830	Ephedra sinica	0	2653377	Ephedra sinica	0	33152	Ephedra sinica	0	NO
k_coconut_simple.txt	2821	Ephedra sp.	Ephedra sp.	ncbi	41991	Ephedra sp.	0	Raw / Exact DB / Canonical match	8VXD7	Ephedra	3	EOL-000000501768	Ephedra	3	2653237	Ephedra	3	41991	Ephedra sp.	0	NO
k_coconut_simple.txt	2822	Ephedra tweediana	Ephedra tweediana	ncbi	3390	Ephedra tweediana	0	Raw / Exact DB / Canonical match	8VXD7	Ephedra	11	EOL-000000501768	Ephedra	11	2653382	Ephedra tweediana	0	3390	Ephedra tweediana	0	NO
k_coconut_simple.txt	2823	Ephedrinum Hydrochloridum	Ephedrinum Hydrochloridum	ncbi			1000	Unmapped			1000			1000			1000			1000	YES
k_coconut_simple.txt	2824	Epicauta gorhami	Epicauta gorhami	ncbi	1454225	Epicauta gorhami	0	Raw / Exact DB / Canonical match	4CXM	Epicauta	11	EOL-000001416344	Epicauta	11	6954020	Epicauta gorhami	0	1454225	Epicauta gorhami	0	NO
k_coconut_simple.txt	2825	Epicoccum nigrum	Epicoccum nigrum	ncbi	105696	Epicoccum nigrum	0	Raw / Exact DB / Canonical match	6G2SL	Epicoccum nigrum	0	EOL-000002188906	Epicoccum nigrum	0	2617206	Epicoccum nigrum	0	105696	Epicoccum nigrum	0	NO
k_coconut_simple.txt	2826	Epigynum auritum	Epigynum auritum	ncbi	429494	Epigynum auritum	0	Raw / Exact DB / Canonical match	6FTCX	Epigynum auritum	0	EOL-000000285628	Epigynum auritum	0	3620263	Epigynum auritum	0	429494	Epigynum auritum	0	NO
k_coconut_simple.txt	2827	Epilobium	Epilobium	ncbi	13054	Epilobium	0	Raw / Exact DB / Canonical match	4D6C	Epilobium	0	EOL-000000413478	Epilobium	0	3189067	Epilobium	0	13054	Epilobium	0	NO
k_coconut_simple.txt	2828	Epilobium hirsutum	Epilobium hirsutum	ncbi	210355	Epilobium hirsutum	0	Raw / Exact DB / Canonical match	6G4YN	Epilobium hirsutum	0	EOL-000000413588	Epilobium hirsutum	0	3189172	Epilobium hirsutum	0	210355	Epilobium hirsutum	0	NO
k_coconut_simple.txt	2829	Epilobium pyrricholophum	Epilobium pyrricholophum	ncbi	1712248	Epilobium pyrricholophum	0	Raw / Exact DB / Canonical match	6FSMG	Epilobium pyrricholophum	0	EOL-000000413637	Epilobium pyrricholophum	0	3667002	Epilobium pyrricholophum	0	1712248	Epilobium pyrricholophum	0	NO
k_coconut_simple.txt	2830	Epimedium	Epimedium	ncbi	63350	Epimedium	0	Raw / Exact DB / Canonical match	4D74	Epimedium	0	EOL-000000201147	Epimedium	0	3033908	Epimedium	0	63350	Epimedium	0	NO
k_coconut_simple.txt	2831	Epimedium acuminatum	Epimedium acuminatum	ncbi	253612	Epimedium acuminatum	0	Raw / Exact DB / Canonical match	6G6K6	Epimedium acuminatum	0	EOL-000000201179	Epimedium acuminatum	0	3981102	Epimedium acuminatum	0	253612	Epimedium acuminatum	0	NO
k_coconut_simple.txt	2832	Epimedium brevicornu	Epimedium brevicornu	ncbi	253618	Epimedium brevicornu	0	Raw / Exact DB / Canonical match	6G6JM	Epimedium brevicornu	0	EOL-000000201207	Epimedium brevicornu	0	3981041	Epimedium brevicornu	0	253618	Epimedium brevicornu	0	NO
k_coconut_simple.txt	2833	Epimedium davidii	Epimedium davidii	ncbi	253605	Epimedium davidii	0	Raw / Exact DB / Canonical match	6G6JG	Epimedium davidii	0	EOL-000000201165	Epimedium davidii	0	4938134	Epimedium davidii	0	253605	Epimedium davidii	0	NO
k_coconut_simple.txt	2834	Epimedium ecalcaratum	Epimedium ecalcaratum	ncbi	402150	Epimedium ecalcaratum	0	Raw / Exact DB / Canonical match	6G6JJ	Epimedium ecalcaratum	0	EOL-000000201196	Epimedium ecalcaratum	0	3980877	Epimedium ecalcaratum	0	402150	Epimedium ecalcaratum	0	NO
k_coconut_simple.txt	2835	Epimedium elongatum	Epimedium elongatum	ncbi	402153	Epimedium elongatum	0	Raw / Exact DB / Canonical match	6G6LC	Epimedium elongatum	0	EOL-000000201198	Epimedium elongatum	0	3980859	Epimedium elongatum	0	402153	Epimedium elongatum	0	NO
k_coconut_simple.txt	2836	Epimedium fargesii	Epimedium fargesii	ncbi	402155	Epimedium fargesii	0	Raw / Exact DB / Canonical match	6G6KY	Epimedium fargesii	0	EOL-000000201212	Epimedium fargesii	0	3980829	Epimedium fargesii	0	402155	Epimedium fargesii	0	NO
k_coconut_simple.txt	2837	Epimedium grandiflorum	Epimedium grandiflorum	ncbi	244027	Epimedium grandiflorum	0	Raw / Exact DB / Canonical match	6G6L8	Epimedium grandiflorum	0	EOL-000000201219	Epimedium grandiflorum	0	7300218	Epimedium grandiflorum	0	244027	Epimedium grandiflorum	0	NO
k_coconut_simple.txt	2838	Epimedium koreanum	Epimedium koreanum	ncbi	63351	Epimedium koreanum	0	Raw / Exact DB / Canonical match	6G6KH	Epimedium koreanum	0	EOL-000000201220	Epimedium grandiflorum var. koreanum (Nakai) K. Suzuki	6	3980795	Epimedium grandiflorum koreanum	1	63351	Epimedium koreanum	0	NO
k_coconut_simple.txt	2839	Epimedium leptorrhizum	Epimedium leptorrhizum	ncbi	253609	Epimedium leptorrhizum	0	Raw / Exact DB / Canonical match	6G6KL	Epimedium leptorrhizum	0	EOL-000000201185	Epimedium leptorrhizum	0	3982226	Epimedium leptorrhizum	0	253609	Epimedium leptorrhizum	0	NO
k_coconut_simple.txt	2840	Epimedium myrianthum	Epimedium myrianthum	ncbi	402161	Epimedium myrianthum	0	Raw / Exact DB / Canonical match	6G6M8	Epimedium myrianthum	0	EOL-000000201206	Epimedium myrianthum	0	3982138	Epimedium myrianthum	0	402161	Epimedium myrianthum	0	NO
k_coconut_simple.txt	2841	Epimedium pubescens	Epimedium pubescens	ncbi	153729	Epimedium pubescens	0	Raw / Exact DB / Canonical match	6G6M4	Epimedium pubescens	0	EOL-000000201222	Epimedium pubescens	0	3982020	Epimedium pubescens	0	153729	Epimedium pubescens	0	NO
k_coconut_simple.txt	2842	Epimedium sagittatum	Epimedium sagittatum	ncbi	253616	Epimedium sagittatum	0	Raw / Exact DB / Canonical match	6G6LL	Epimedium sagittatum	0	EOL-000000201157	Epimedium sagittatum	0	7300394	Epimedium sagittatum	0	253616	Epimedium sagittatum	0	NO
k_coconut_simple.txt	2843	Epimedium sutchuenense	Epimedium sutchuenense	ncbi	471948	Epimedium sutchuenense	0	Raw / Exact DB / Canonical match	6G6MY	Epimedium sutchuenense	0	EOL-000000201211	Epimedium sutchuenense	0	3981834	Epimedium sutchuenense	0	471948	Epimedium sutchuenense	0	NO
k_coconut_simple.txt	2844	Epimedium wanshanense	Epimedium wanshanense	ncbi	253611	Epimedium wushanense	20	Specific epithet corrected / Exact DB / Single match	6G6MQ	Epimedium wushanense	20	EOL-000000201155	Epimedium wushanense	20	3981784	Epimedium wushanense	20	253611	Epimedium wushanense	20	NO
k_coconut_simple.txt	2845	Epimedium wushanense	Epimedium wushanense	ncbi	253611	Epimedium wushanense	0	Raw / Exact DB / Canonical match	6G6MQ	Epimedium wushanense	0	EOL-000000201155	Epimedium wushanense	0	3981784	Epimedium wushanense	0	253611	Epimedium wushanense	0	NO
k_coconut_simple.txt	2846	Epimediumbrevicornum	Epimediumbrevicornum	ncbi			1000	Unmapped			1000			1000			1000			1000	YES
k_coconut_simple.txt	2847	Eptericus serotinus palens	Eptericus serotinus palens	ncbi	1332050	Eptesicus serotinus pallens	32	Generic epithet corrected / Exact DB / Single match	8LXKS	Eptesicus pachyomus pallens	32	EOL-000000634254	Eptesicus serotinus pallens Miller, 1911	32	11115768	Eptesicus pachyomus pallens	32	1332050	Eptesicus serotinus pallens	32	NO
k_coconut_simple.txt	2848	Equisetum	Equisetum	ncbi	3257	Equisetum	0	Raw / Exact DB / Canonical match	4DLK	Equisetum	0	EOL-000000517656	Equisetum	0	2687913	Equisetum	0	3257	Equisetum	0	NO
k_coconut_simple.txt	2849	Equisetum arvense	Equisetum arvense	ncbi	3258	Equisetum arvense	0	Raw / Exact DB / Canonical match	6FYFR	Equisetum arvense	0	EOL-000003014630	Equisetum arvense	0	7924597	Equisetum arvense	0	3258	Equisetum arvense	0	NO
k_coconut_simple.txt	2850	Equisetum hyemale	Equisetum hyemale	ncbi	3262	Equisetum hyemale	0	Raw / Exact DB / Canonical match	6FYGG	Equisetum hyemale	0	EOL-000003014631	Equisetum hyemale	0	2687927	Equisetum hyemale	0	3262	Equisetum hyemale	0	NO
k_coconut_simple.txt	2851	Equisetum palustre	Equisetum palustre	ncbi	113538	Equisetum palustre	0	Raw / Exact DB / Canonical match	6FYJ9	Equisetum palustre	0	EOL-000000517689	Equisetum palustre	0	2687932	Equisetum palustre	0	113538	Equisetum palustre	0	NO
k_coconut_simple.txt	2852	Equisetum pratense	Equisetum pratense	ncbi	231681	Equisetum pratense	0	Raw / Exact DB / Canonical match	6FYJ6	Equisetum pratense	0	EOL-000000517678	Equisetum pratense	0	2687942	Equisetum pratense	0	231681	Equisetum pratense	0	NO
k_coconut_simple.txt	2853	Equisetum ramosissimum	Equisetum ramosissimum	ncbi	195849	Equisetum ramosissimum	0	Raw / Exact DB / Canonical match	6FYK4	Equisetum ramosissimum	0	EOL-000003014632	Equisetum ramosissimum	0	2687940	Equisetum ramosissimum	0	195849	Equisetum ramosissimum	0	NO
k_coconut_simple.txt	2854	Equisetum sylvaticum	Equisetum sylvaticum	ncbi	231679	Equisetum sylvaticum	0	Raw / Exact DB / Canonical match	6FYJL	Equisetum sylvaticum	0	EOL-000000517671	Equisetum sylvaticum	0	2687929	Equisetum sylvaticum	0	231679	Equisetum sylvaticum	0	NO
k_coconut_simple.txt	2855	Equus asinus	Equus asinus	ncbi	9793	Equus asinus	0	Raw / Exact DB / Canonical match	7TKMV	Equus asinus	0	EOL-000000632457	Equus asinus	0	2440891	Equus asinus	0	9793	Equus asinus	0	NO
k_coconut_simple.txt	2856	Equus caballus	Equus caballus	ncbi	9796	Equus caballus	0	Raw / Exact DB / Canonical match	6FYC5|7TKN2	Equus caballus|Equus caballus	2	EOL-000000632459|EOL-000002327290	Equus caballus|Equus caballus	2	2440886	Equus caballus	0	9796	Equus caballus	0	NO
k_coconut_simple.txt	2857	Eragrostis ferruginea	Eragrostis ferruginea	ncbi	649487	Eragrostis ferruginea	0	Raw / Exact DB / Canonical match	6G9YB	Eragrostis ferruginea	0	EOL-000000133125	Eragrostis ferruginea	0	4147107	Eragrostis ferruginea	0	649487	Eragrostis ferruginea	0	NO
k_coconut_simple.txt	2858	Eremias argus	Eremias argus	ncbi	118841	Eremias argus	0	Raw / Exact DB / Canonical match	6GDVC	Eremias argus	0	EOL-000000642822	Eremias argus	0	2468903	Eremias argus	0	118841	Eremias argus	0	NO
k_coconut_simple.txt	2859	Eremogone kansuensis	Eremogone kansuensis	ncbi	645710	Eremogone kansuensis	0	Raw / Exact DB / Canonical match	6GGCL	Eremogone kansuensis	0	EOL-000000212142	Eremogone kansuensis	0	7663729	Eremogone kansuensis	0	645710	Eremogone kansuensis	0	NO
k_coconut_simple.txt	2860	Eremurus himalaicus	Eremurus himalaicus	ncbi	49715	Eremurus himalaicus	0	Raw / Exact DB / Canonical match	6GGXK	Eremurus himalaicus	0	EOL-000000158756	Eremurus himalaicus	0	2778789	Eremurus himalaicus	0	49715	Eremurus himalaicus	0	NO
k_coconut_simple.txt	2861	Eretmochelys imbricata	Eretmochelys imbricata	ncbi	27787	Eretmochelys imbricata	0	Raw / Exact DB / Canonical match	6GHZK	Eretmochelys imbricata	0	EOL-000000657674	Eretmochelys imbricata	0	8841716	Eretmochelys imbricata	0	27787	Eretmochelys imbricata	0	NO
k_coconut_simple.txt	2862	Erica arborea	Erica arborea	ncbi	270431	Erica arborea	0	Raw / Exact DB / Canonical match	6GL83	Erica arborea	0	EOL-000000325029	Erica arborea	0	5333410	Erica arborea	0	270431	Erica arborea	0	NO
k_coconut_simple.txt	2863	Erica australis	Erica australis	ncbi	13510	Erica australis	0	Raw / Exact DB / Canonical match	6GKWY	Erica australis	0	EOL-000000324578	Erica australis	0	5682851	Erica australis	0	13510	Erica australis	0	NO
k_coconut_simple.txt	2864	Erica cinerea	Erica cinerea	ncbi	270432	Erica cinerea	0	Raw / Exact DB / Canonical match	6GKMF	Erica cinerea	0	EOL-000000325569	Erica cinerea	0	5333411	Erica cinerea	0	270432	Erica cinerea	0	NO
k_coconut_simple.txt	2865	Erica umbellata	Erica umbellata	ncbi	1643853	Erica umbellata	0	Raw / Exact DB / Canonical match	6GKYX	Erica umbellata	0	EOL-000000325623	Erica umbellata	0	7531424	Erica umbellata	0	1643853	Erica umbellata	0	NO
k_coconut_simple.txt	2866	Erica vagans	Erica vagans	ncbi	270446	Erica vagans	0	Raw / Exact DB / Canonical match	6GKZZ	Erica vagans	0	EOL-000000325133	Erica vagans	0	5333408	Erica vagans	0	270446	Erica vagans	0	NO
k_coconut_simple.txt	2867	Ericaceae	Ericaceae	ncbi	4345	Ericaceae	0	Raw / Exact DB / Canonical match	623P8	Ericaceae	0	EOL-000000319998	Ericaceae	0	2505	Ericaceae	0	4345	Ericaceae	0	NO
k_coconut_simple.txt	2868	Ericerus pela	Ericerus pela	ncbi	931557	Ericerus pela	0	Raw / Exact DB / Canonical match	6GN9J	Ericerus pela	0	EOL-000001941091	Ericerus pela	0	5163151	Ericerus pela	0	931557	Ericerus pela	0	NO
k_coconut_simple.txt	2869	Erigeron	Erigeron	ncbi	41574	Erigeron	0	Raw / Exact DB / Canonical match	633LL	Erigeron	0	EOL-000000252116	Erigeron	0	3146588	Erigeron	0	41574	Erigeron	0	NO
k_coconut_simple.txt	2870	Erigeron annuus	Erigeron annuus	ncbi	91248	Erigeron annuus	0	Raw / Exact DB / Canonical match	6GNJG	Erigeron annuus	0	EOL-000000252643	Erigeron annuus	0	3117449	Erigeron annuus	0	91248	Erigeron annuus	0	NO
k_coconut_simple.txt	2871	Erigeron breviscapus	Erigeron breviscapus	ncbi	244311	Erigeron breviscapus	0	Raw / Exact DB / Canonical match	6GNML	Erigeron breviscapus	0	EOL-000000252287	Erigeron breviscapus	0	3146986	Erigeron breviscapus	0	244311	Erigeron breviscapus	0	NO
k_coconut_simple.txt	2872	Erigeron multiradiatus	Erigeron multiradiatus	ncbi	1205734	Erigeron multiradiatus	0	Raw / Exact DB / Canonical match	6GQ2Z	Erigeron multiradiatus	0	EOL-000000252283	Erigeron multiradiatus	0	7880983	Erigeron multiradiatus	0	1205734	Erigeron multiradiatus	0	NO
k_coconut_simple.txt	2873	Erigeron philadelphicus	Erigeron philadelphicus	ncbi	72930	Erigeron philadelphicus	0	Raw / Exact DB / Canonical match	6H23S	Erigeron philadelphicus	0	EOL-000000252513	Erigeron philadelphicus	0	3119285|7743138	Erigeron philadelphicus|Erigeron philadelphicus	2	72930	Erigeron philadelphicus	0	NO
k_coconut_simple.txt	2874	Erigeron sumatrensis	Erigeron sumatrensis	ncbi	1211466	Erigeron sumatrensis	0	Raw / Exact DB / Canonical match	6GQ7L	Erigeron sumatrensis	0	EOL-000000252578	Erigeron sumatrensis	0	3146683	Erigeron sumatrensis	0	1211466	Erigeron sumatrensis	0	NO
k_coconut_simple.txt	2875	Erinaceus amurensis	Erinaceus amurensis	ncbi	757341	Erinaceus amurensis	0	Raw / Exact DB / Canonical match	3B2BY	Erinaceus amurensis	0	EOL-000000629206	Erinaceus amurensis	0	5219617	Erinaceus amurensis	0	757341	Erinaceus amurensis	0	NO
k_coconut_simple.txt	2876	Erinaceus europaeus	Erinaceus europaeus	ncbi	9365	Erinaceus europaeus	0	Raw / Exact DB / Canonical match	3B2C2	Erinaceus europaeus	0	EOL-000000629205	Erinaceus europaeus	0	5219616	Erinaceus europaeus	0	9365	Erinaceus europaeus	0	NO
k_coconut_simple.txt	2877	Erinaceus europaeus koreensis	Erinaceus europaeus koreensis	ncbi	9364	Erinaceus	100	Unmapped / partial match (most likely genus level)	62RKX	Erinaceus	100	EOL-000000629198	Erinaceus	100	3235002|8216553	Erinaceus|Erinaceus	100	9364	Erinaceus	100	YES
k_coconut_simple.txt	2878	Eriobotrya bengalensis	Eriobotrya bengalensis	ncbi	589997	Rhaphiolepis bengalensis	1	Raw / Exact DB / Synonym match	4S4GF	Rhaphiolepis bengalensis	1	EOL-000000442134	Eriobotrya bengalensis	0	10869066	Rhaphiolepis bengalensis	1	589997	Rhaphiolepis bengalensis	1	NO
k_coconut_simple.txt	2879	Eriobotrya deflexa	Eriobotrya deflexa	ncbi	1143234	Rhaphiolepis deflexa	1	Raw / Exact DB / Synonym match	4S4GP	Rhaphiolepis deflexa	1	EOL-000000442132	Eriobotrya deflexa	0	10855510	Rhaphiolepis deflexa	1	1143234	Rhaphiolepis deflexa	1	NO
k_coconut_simple.txt	2880	Eriobotrya japonica	Eriobotrya japonica	ncbi	2843217	Rhaphiolepis bibas	1	Raw / Exact DB / Synonym match	4S4GG	Rhaphiolepis bibas	1	EOL-000000442143	Eriobotrya japonica	0	10794683	Rhaphiolepis loquata	1	2843217	Rhaphiolepis bibas	1	NO
k_coconut_simple.txt	2881	Eriocaulon australe	Eriocaulon australe	ncbi	2594718	Eriocaulon australe	0	Raw / Exact DB / Canonical match	3B2NH	Eriocaulon australe	0	EOL-000000129062	Eriocaulon australe	0	2690666	Eriocaulon australe	0	2594718	Eriocaulon australe	0	NO
k_coconut_simple.txt	2882	Eriocaulon buergerianum	Eriocaulon buergerianum	ncbi	1387318	Eriocaulon buergerianum	0	Raw / Exact DB / Canonical match	3B2Q3	Eriocaulon buergerianum	0	EOL-000000129106	Eriocaulon buergerianum	0	2690931	Eriocaulon buergerianum	0	1387318	Eriocaulon buergerianum	0	NO
k_coconut_simple.txt	2883	Eriocaulon sieboldianum	Eriocaulon sieboldianum	ncbi	584531	Eriocaulon cinereum	6	Recursive / Single match	3B2RC	Eriocaulon cinereum	1	EOL-000000128798	Eriocaulon cinereum	6	2691022	Eriocaulon cinereum	1	584531	Eriocaulon cinereum	6	NO
k_coconut_simple.txt	2884	Eriocheir	Eriocheir	ncbi	95601	Eriocheir	0	Raw / Exact DB / Canonical match	7NZ2L	Eriocheir	0	EOL-000002138037|EOL-000002128790	Grapsoidea|Decapoda	13	2225775	Eriocheir	0	95601	Eriocheir	0	NO
k_coconut_simple.txt	2885	Eriocheir sinensis	Eriocheir sinensis	ncbi	95602	Eriocheir sinensis	0	Raw / Exact DB / Canonical match	3B3LX|3B3LY	Eriocheir sinensis|Eriocheir sinensis	2	EOL-000002327977	Eriocheir sinensis	0	2225776	Eriocheir sinensis	0	95602	Eriocheir sinensis	0	NO
k_coconut_simple.txt	2886	Eriocheir Sinensis seu Poramon	Eriocheir Sinensis seu Poramon	ncbi			97	Rule-based screening / Multiple materia medica - manual check required			97			97			97			97	YES
k_coconut_simple.txt	2887	Eriosema kraussianum	Eriosema kraussianum	ncbi	2730163	Eriosema kraussianum	0	Raw / Exact DB / Canonical match	3B66G	Eriosema kraussianum	0	EOL-000000486029	Eriosema kraussianum	0	5349171	Eriosema kraussianum	0	2730163	Eriosema kraussianum	0	NO
k_coconut_simple.txt	2888	Eriosorus	Eriosorus	ncbi	170574	Eriosorus	0	Raw / Exact DB / Canonical match	5689	Jamesonia	6	EOL-000000514725	Jamesonia	6	3229436	Jamesonia	1	170574	Eriosorus	0	NO
k_coconut_simple.txt	2889	Erodium stephanianum	Erodium stephanianum	ncbi	337405	Erodium stephanianum	0	Raw / Exact DB / Canonical match	3B96H	Erodium stephanianum	0	EOL-000000425119	Erodium stephanianum	0	3829143	Erodium stephanianum	0	337405	Erodium stephanianum	0	NO
k_coconut_simple.txt	2890	Erosaria helvola	Erosaria helvola	ncbi	2790494	Naria helvola	1	Raw / Exact DB / Synonym match	45PTV	Naria helvola	1	EOL-000000797223	Naria helvola	6	9709782	Naria helvola	1	2790494	Naria helvola	1	NO
k_coconut_simple.txt	2891	Eruca vesicaria subsp. sativa	Eruca vesicaria subsp. sativa	ncbi	29727	Eruca vesicaria subsp. sativa	0	Raw / Exact DB / Canonical match	3B9TG	Eruca vesicaria	6	EOL-000000431070	Eruca vesicaria subsp. sativa (Mill.) Thell.	4	5375920	Eruca vesicaria	4	29727	Eruca vesicaria subsp. sativa	0	NO
k_coconut_simple.txt	2892	Ervatamia dichotoma	Ervatamia dichotoma	ncbi	52860	Tabernaemontana	11	Recursive / Nearest match / Genus level	549SW	Tabernaemontana dichotoma	1	EOL-000000286290	Tabernaemontana dichotoma	6	7422148	Tabernaemontana dichotoma	1	52860	Tabernaemontana	11	MAYBE
k_coconut_simple.txt	2893	Ervatamia heyneana	Ervatamia heyneana	ncbi	2563820	Tabernaemontana alternifolia	6	Recursive / Single match	549PL	Tabernaemontana alternifolia	1	EOL-000000286385	Tabernaemontana alternifolia	6	3619193	Tabernaemontana alternifolia	1	2563820	Tabernaemontana alternifolia	6	NO
k_coconut_simple.txt	2894	Ervatamia officinalis	Ervatamia officinalis	ncbi	52860	Tabernaemontana	11	Recursive / Nearest match / Genus level	549QM	Tabernaemontana bovina	1	EOL-000000286319	Tabernaemontana bovina	6	3618689	Tabernaemontana bovina	1	52860	Tabernaemontana	11	MAYBE
k_coconut_simple.txt	2895	Ervatamia orientalis	Ervatamia orientalis	ncbi	761085	Tabernaemontana pandacaqui	6	Recursive / Single match	549Z4	Tabernaemontana pandacaqui	1	EOL-000000286314	Tabernaemontana pandacaqui	6	8449100	Ervatamia orientalis	0	761085	Tabernaemontana pandacaqui	6	NO
k_coconut_simple.txt	2896	Erycibe elliptilimba	Erycibe elliptilimba	ncbi	197385	Erycibe	11	Recursive / Nearest match / Genus level	6GQS5	Erycibe elliptilimba	0	EOL-000000313315	Erycibe elliptilimba	0	3679773	Erycibe elliptilimba	0	197385	Erycibe	11	MAYBE
k_coconut_simple.txt	2897	Erycibe expansa	Erycibe expansa	ncbi	197385	Erycibe	11	Recursive / Nearest match / Genus level	6GQRT	Erycibe expansa	0	EOL-000000313349	Erycibe expansa	0	7598644	Erycibe expansa	0	197385	Erycibe	11	MAYBE
k_coconut_simple.txt	2898	Erycibe laevigata	Erycibe laevigata	ncbi	197385	Erycibe	11	Recursive / Nearest match / Genus level	6H2S6	Erycibe glaucescens	1	EOL-000000313353	Erycibe glaucescens	6	3679689	Erycibe glaucescens	1	197385	Erycibe	11	MAYBE
k_coconut_simple.txt	2899	Erycibe obtusfolia	Erycibe obtusfolia	ncbi	1603722	Erycibe obtusifolia	20	Specific epithet corrected / Exact DB / Single match	6GQS7	Erycibe obtusifolia	20	EOL-000000313313	Erycibe obtusifolia	20	3679474	Erycibe obtusifolia	20	1603722	Erycibe obtusifolia	20	NO
k_coconut_simple.txt	2900	Erycibe obtusifolia	Erycibe obtusifolia	ncbi	1603722	Erycibe obtusifolia	0	Raw / Exact DB / Canonical match	6GQS7	Erycibe obtusifolia	0	EOL-000000313313	Erycibe obtusifolia	0	3679474	Erycibe obtusifolia	0	1603722	Erycibe obtusifolia	0	NO
k_coconut_simple.txt	2901	Erycibe schmidtii	Erycibe schmidtii	ncbi	2315750	Erycibe schmidtii	0	Raw / Exact DB / Canonical match	6H2DC	Erycibe schmidtii	0	EOL-000000313346	Erycibe schmidtii	0	3679345	Erycibe schmidtii	0	2315750	Erycibe schmidtii	0	NO
k_coconut_simple.txt	2902	Eryngium campestre TIAN YE CI QIN.	Eryngium campestre TIAN YE CI QIN.	ncbi	43070	Eryngium	100	Unmapped / partial match (most likely genus level)	62RRS	Eryngium	100	EOL-000000278364	Eryngium	100	3034387	Eryngium	100	43070	Eryngium	100	YES
k_coconut_simple.txt	2903	Erysimum aurantiacum	Erysimum aurantiacum	ncbi	1492195	Erysimum amurense	6	Recursive / Single match	6H46Z	Erysimum amurense	6	EOL-000000428629|EOL-000000428640	Erysimum sylvestre subsp. aurantiacum (Leyb.) P.W. Ball|Erysimum amurense	8	3048282|3048598	Erysimum amurense|Erysimum sylvestre aurantiacum	2	1492195	Erysimum amurense	6	NO
k_coconut_simple.txt	2904	Erysimum cheiranthoides	Erysimum cheiranthoides	ncbi	330168	Erysimum cheiranthoides	0	Raw / Exact DB / Canonical match	3BBH6	Erysimum cheiranthoides	0	EOL-000000428823	Erysimum cheiranthoides	0	3048266	Erysimum cheiranthoides	0	330168	Erysimum cheiranthoides	0	NO
k_coconut_simple.txt	2905	Erysimum cheiri	Erysimum cheiri	ncbi	71232	Erysimum cheiri	0	Raw / Exact DB / Canonical match	3BBH8	Erysimum cheiri	0	EOL-000000428812	Erysimum cheiri	0	3048203	Erysimum cheiri	0	71232	Erysimum cheiri	0	NO
k_coconut_simple.txt	2906	Erysimum crepidifolium	Erysimum crepidifolium	ncbi	761865	Erysimum crepidifolium	0	Raw / Exact DB / Canonical match	3BBHS	Erysimum crepidifolium	0	EOL-000000428802	Erysimum crepidifolium	0	3048522	Erysimum crepidifolium	0	761865	Erysimum crepidifolium	0	NO
k_coconut_simple.txt	2907	Erysimum diffusum	Erysimum diffusum	ncbi	913017	Erysimum diffusum	0	Raw / Exact DB / Canonical match	6GS95	Erysimum diffusum	0	EOL-000000428610	Erysimum diffusum	0	3048288	Erysimum diffusum	0	913017	Erysimum diffusum	0	NO
k_coconut_simple.txt	2908	Erysimum ochroleucum	Erysimum ochroleucum	ncbi	1370084	Erysimum ochroleucum	0	Raw / Exact DB / Canonical match	3BBLD	Erysimum humile	1	EOL-000000428796	Erysimum humile	6	7808096	Erysimum ochroleucum	0	1370084	Erysimum ochroleucum	0	NO
k_coconut_simple.txt	2909	Erysimum perofskianum	Erysimum perofskianum	ncbi	374105	Erysimum perofskianum	0	Raw / Exact DB / Canonical match	3BBQD	Erysimum perofskianum	0	EOL-000000428679	Erysimum perofskianum	0	3048131	Erysimum perofskianum	0	374105	Erysimum perofskianum	0	NO
k_coconut_simple.txt	2910	Erysipelothrix rhusiopathiae	Erysipelothrix rhusiopathiae	ncbi	1648	Erysipelothrix rhusiopathiae	0	Raw / Exact DB / Canonical match	6H48M	Erysipelothrix rhusiopathiae	0	EOL-000000009449	Erysipelothrix rhusiopathiae	0	3226082	Erysipelothrix rhusiopathiae	0	1648	Erysipelothrix rhusiopathiae	0	NO
k_coconut_simple.txt	2911	Erythrina	Erythrina	ncbi	3841	Erythrina	0	Raw / Exact DB / Canonical match	9CKRG	Erythrina	0	EOL-000000485348	Erythrina	0	2945830	Erythrina	0	3841	Erythrina	0	NO
k_coconut_simple.txt	2912	Erythrina abyssinica	Erythrina abyssinica	ncbi	1237573	Erythrina abyssinica	0	Raw / Exact DB / Canonical match	9CSFR	Erythrina abyssinica	0	EOL-000000485354	Erythrina abyssinica	0	5349609|7659098	Erythrina abyssinica|Erythrina abyssinica	2	1237573	Erythrina abyssinica	0	NO
k_coconut_simple.txt	2913	Erythrina americana	Erythrina americana	ncbi	932743	Erythrina americana	0	Raw / Exact DB / Canonical match	3BD7Z	Erythrina americana	0	EOL-000000485408	Erythrina americana	0	5349751	Erythrina americana	0	932743	Erythrina americana	0	NO
k_coconut_simple.txt	2914	Erythrina arborescens	Erythrina arborescens	ncbi	1495519	Erythrina arborescens	0	Raw / Exact DB / Canonical match	3BD84	Erythrina arborescens	0	EOL-000000485415	Erythrina arborescens	0	5349698	Erythrina arborescens	0	1495519	Erythrina arborescens	0	NO
k_coconut_simple.txt	2915	Erythrina berteroana	Erythrina berteroana	ncbi	1471844	Erythrina berteroana	0	Raw / Exact DB / Canonical match	6GS9X	Erythrina berteroana	0	EOL-000000485457	Erythrina berteroana	0	5349775	Erythrina berteroana	0	1471844	Erythrina berteroana	0	NO
k_coconut_simple.txt	2916	Erythrina burttii	Erythrina burttii	ncbi	2590687	Erythrina burttii	0	Raw / Exact DB / Canonical match	3BD8Q	Erythrina burttii	0	EOL-000000485373	Erythrina burttii	0	5349634	Erythrina burttii	0	2590687	Erythrina burttii	0	NO
k_coconut_simple.txt	2917	Erythrina caribea	Erythrina caribea	ncbi	3841	Erythrina	24	Specific epithet corrected / Recursive / Nearest match	3BD8V	Erythrina caribaea	20	EOL-000000485358	Erythrina caribaea	20	5349563	Erythrina caribaea	20	3841	Erythrina	24	MAYBE
k_coconut_simple.txt	2918	Erythrina crysragalli	Erythrina crysragalli	ncbi	49817	Erythrina crista-galli	20	Specific epithet corrected / Exact DB / Single match	3BD9G	Erythrina crista-galli	20	EOL-000000485440	Erythrina crista-galli	20	5349719	Erythrina crista-galli	20	49817	Erythrina crista-galli	20	NO
k_coconut_simple.txt	2919	Erythrina eriotriocha	Erythrina eriotriocha	ncbi	1977555	Erythrina sigmoidea	6	Recursive / Single match	6H3ZY	Erythrina sigmoidea	6	EOL-000000485366	Erythrina sigmoidea	6	5349743	Erythrina sigmoidea	1	1977555	Erythrina sigmoidea	6	NO
k_coconut_simple.txt	2920	Erythrina folkersii	Erythrina folkersii	ncbi	1268649	Erythrina folkersii	0	Raw / Exact DB / Canonical match	6GRZW	Erythrina folkersii	0	EOL-000000485442	Erythrina folkersii	0	5349767	Erythrina folkersii	0	1268649	Erythrina folkersii	0	NO
k_coconut_simple.txt	2921	Erythrina glauca	Erythrina glauca	ncbi	556509	Erythrina fusca	6	Recursive / Single match	6GRZX	Erythrina fusca	1	EOL-000000485393	Erythrina fusca	6	5349620	Erythrina fusca	1	556509	Erythrina fusca	6	NO
k_coconut_simple.txt	2922	Erythrina latissima	Erythrina latissima	ncbi	3844	Erythrina latissima	0	Raw / Exact DB / Canonical match	3BDBH	Erythrina latissima	0	EOL-000000485377	Erythrina latissima	0	5349506	Erythrina latissima	0	3844	Erythrina latissima	0	NO
k_coconut_simple.txt	2923	Erythrina lithosperma	Erythrina lithosperma	ncbi	1288014	Erythrina subumbrans	6	Recursive / Single match	6GRND	Erythrina subumbrans	1	EOL-000000485450	Erythrina subumbrans	6	5349636	Erythrina subumbrans	1	1288014	Erythrina subumbrans	6	NO
k_coconut_simple.txt	2924	Erythrina lysistemon	Erythrina lysistemon	ncbi	347910	Erythrina lysistemon	0	Raw / Exact DB / Canonical match	3BDBW	Erythrina lysistemon	0	EOL-000000485460	Erythrina lysistemon	0	5349556	Erythrina lysistemon	0	347910	Erythrina lysistemon	0	NO
k_coconut_simple.txt	2925	Erythrina melanacantha	Erythrina melanacantha	ncbi	2590708	Erythrina melanacantha	0	Raw / Exact DB / Canonical match	3BDC5	Erythrina melanacantha	0	EOL-000000485362	Erythrina melanacantha	0	5349649	Erythrina melanacantha	0	2590708	Erythrina melanacantha	0	NO
k_coconut_simple.txt	2926	Erythrina poeppigiana	Erythrina poeppigiana	ncbi	647292	Erythrina poeppigiana	0	Raw / Exact DB / Canonical match	3BDDB	Erythrina poeppigiana	0	EOL-000000485417	Erythrina poeppigiana	0	5349755	Erythrina poeppigiana	0	647292	Erythrina poeppigiana	0	NO
k_coconut_simple.txt	2927	Erythrina sacleuxii	Erythrina sacleuxii	ncbi	1899109	Erythrina sacleuxii	0	Raw / Exact DB / Canonical match	6GRZ9	Erythrina sacleuxii	0	EOL-000000485390	Erythrina sacleuxii	0	5349679	Erythrina sacleuxii	0	1899109	Erythrina sacleuxii	0	NO
k_coconut_simple.txt	2928	Erythrina salviiflora	Erythrina salviiflora	ncbi	2590718	Erythrina salviiflora	0	Raw / Exact DB / Canonical match	3BDDV	Erythrina salviiflora	0	EOL-000000485427	Erythrina salviiflora	0	5349509	Erythrina salviiflora	0	2590718	Erythrina salviiflora	0	NO
k_coconut_simple.txt	2929	Erythrina senegalensis	Erythrina senegalensis	ncbi	157649	Erythrina senegalensis	0	Raw / Exact DB / Canonical match	6GRYY	Erythrina senegalensis	0	EOL-000000485389	Erythrina senegalensis	0	5349683	Erythrina senegalensis	0	157649	Erythrina senegalensis	0	NO
k_coconut_simple.txt	2930	Erythrina sigmoidea	Erythrina sigmoidea	ncbi	1977555	Erythrina sigmoidea	0	Raw / Exact DB / Canonical match	6H3ZY	Erythrina sigmoidea	0	EOL-000000485366	Erythrina sigmoidea	0	5349743	Erythrina sigmoidea	0	1977555	Erythrina sigmoidea	0	NO
k_coconut_simple.txt	2931	Erythrina suberosa	Erythrina suberosa	ncbi	1288013	Erythrina suberosa	0	Raw / Exact DB / Canonical match	6GRNC	Erythrina suberosa	0	EOL-000000485458	Erythrina suberosa	0	5349546	Erythrina suberosa	0	1288013	Erythrina suberosa	0	NO
k_coconut_simple.txt	2932	Erythrina variegata	Erythrina variegata	ncbi	3845	Erythrina variegata	0	Raw / Exact DB / Canonical match	3BDF5	Erythrina variegata	0	EOL-000000485471	Erythrina variegata	0	5349581	Erythrina variegata	0	3845	Erythrina variegata	0	NO
k_coconut_simple.txt	2933	Erythrina vogelii	Erythrina vogelii	ncbi	2708828	Erythrina vogelii	0	Raw / Exact DB / Canonical match	3BDFB	Erythrina vogelii	0	EOL-000000485478	Erythrina vogelii	0	5349680	Erythrina vogelii	0	2708828	Erythrina vogelii	0	NO
k_coconut_simple.txt	2934	Erythrina zeyheri	Erythrina zeyheri	ncbi	347911	Erythrina zeyheri	0	Raw / Exact DB / Canonical match	3BDFH	Erythrina zeyheri	0	EOL-000000485461	Erythrina zeyheri	0	5349495	Erythrina zeyheri	0	347911	Erythrina zeyheri	0	NO
k_coconut_simple.txt	2935	Erythronium japonicum	Erythronium japonicum	ncbi	49642	Erythronium japonicum	0	Raw / Exact DB / Canonical match	3BFFS	Erythronium japonicum	0	EOL-000000106041	Erythronium japonicum	0	2752866	Erythronium japonicum	0	49642	Erythronium japonicum	0	NO
k_coconut_simple.txt	2936	Erythrophleum africanum	Erythrophleum africanum	ncbi	869757	Erythrophleum africanum	0	Raw / Exact DB / Canonical match	3BFHQ	Erythrophleum africanum	0	EOL-000000484118	Erythrophleum africanum	0	2971189	Erythrophleum africanum	0	869757	Erythrophleum africanum	0	NO
k_coconut_simple.txt	2937	Erythrophleum chlorostachyum	Erythrophleum chlorostachyum	ncbi	887861	Erythrophleum chlorostachys	20	Specific epithet corrected / Exact DB / Single match	3BFHT	Erythrophleum chlorostachys	20	EOL-000000484117	Erythrophleum chlorostachys	20	2971187|7837702	Erythrophleum chlorostachys|Erythrophleum chlorostachys	21	887861	Erythrophleum chlorostachys	20	NO
k_coconut_simple.txt	2938	Erythrophleum couminga	Erythrophleum couminga	ncbi	53876	Erythrophleum	11	Recursive / Nearest match / Genus level	6H5GC	Erythrophleum couminga	0	EOL-000000484126	Erythrophleum couminga	0	2971188	Erythrophleum couminga	0	53876	Erythrophleum	11	MAYBE
k_coconut_simple.txt	2939	Erythrophleum guineense	Erythrophleum guineense	ncbi	1206079	Erythrophleum guineense	0	Raw / Exact DB / Canonical match	3BFJ6	Erythrophleum suaveolens	1	EOL-000000484121|EOL-000000484122	Erythrophleum suaveolens|Erythrophleum lasianthum	8	2971195|2971196	Erythrophleum lasianthum|Erythrophleum suaveolens	2	1206079	Erythrophleum guineense	0	NO
k_coconut_simple.txt	2940	Erythrophleum ivorense	Erythrophleum ivorense	ncbi	53877	Erythrophleum ivorense	0	Raw / Exact DB / Canonical match	3BFHZ	Erythrophleum ivorense	0	EOL-000000484123	Erythrophleum ivorense	0	2971190	Erythrophleum ivorense	0	53877	Erythrophleum ivorense	0	NO
k_coconut_simple.txt	2941	Erythrophleum suaveolens	Erythrophleum suaveolens	ncbi	162772	Erythrophleum suaveolens	0	Raw / Exact DB / Canonical match	3BFJ6	Erythrophleum suaveolens	0	EOL-000000484121	Erythrophleum suaveolens	0	2971196	Erythrophleum suaveolens	0	162772	Erythrophleum suaveolens	0	NO
k_coconut_simple.txt	2942	Erythrostemon gilliesii	Erythrostemon gilliesii	ncbi	191891	Erythrostemon gilliesii	0	Raw / Exact DB / Canonical match	9CSK7	Erythrostemon gilliesii	0	EOL-000000462241	Fabaceae	12	8130309	Erythrostemon gilliesii	0	191891	Erythrostemon gilliesii	0	NO
k_coconut_simple.txt	2943	Erythroxylon alaternifolium	Erythroxylon alaternifolium	ncbi			1000	Unmapped			1000			1000	2873937	Erythroxylum	100			1000	YES
k_coconut_simple.txt	2944	Erythroxylon rotundifolium	Erythroxylon rotundifolium	ncbi			1000	Unmapped			1000			1000	2873937	Erythroxylum	100			1000	YES
k_coconut_simple.txt	2945	Erythroxylum cambodianum	Erythroxylum cambodianum	ncbi	1489645	Erythroxylum cambodianum	0	Raw / Exact DB / Canonical match	3BFS4	Erythroxylum cambodianum	0	EOL-000000380031	Erythroxylum cambodianum	0	3694117	Erythroxylum cambodianum	0	1489645	Erythroxylum cambodianum	0	NO
k_coconut_simple.txt	2946	Erythroxylum catuaba	Erythroxylum catuaba	ncbi	13511	Erythroxylum	11	Recursive / Nearest match / Genus level	62S56	Erythroxylum	11	EOL-000000380004	Erythroxylum	11	7476474	Erythroxylum catuaba	0	13511	Erythroxylum	11	MAYBE
k_coconut_simple.txt	2947	Erythroxylum coca	Erythroxylum coca	ncbi	289672	Erythroxylum coca	0	Raw / Exact DB / Canonical match	3BFSN	Erythroxylum coca	0	EOL-000000380071	Erythroxylum coca	0	2873939	Erythroxylum coca	0	289672	Erythroxylum coca	0	NO
k_coconut_simple.txt	2948	Erythroxylum novogranatense	Erythroxylum novogranatense	ncbi	1862640	Erythroxylum novogranatense	0	Raw / Exact DB / Canonical match	3BFYS	Erythroxylum novogranatense	0	EOL-000000380021	Erythroxylum novogranatense	0	2873941	Erythroxylum novogranatense	0	1862640	Erythroxylum novogranatense	0	NO
k_coconut_simple.txt	2949	Erythroxylum zeylanicum	Erythroxylum zeylanicum	ncbi	2589549	Erythroxylum zeylanicum	0	Raw / Exact DB / Canonical match	3BG5L	Erythroxylum zeylanicum	0	EOL-000000380127	Erythroxylum zeylanicum	0	3694244	Erythroxylum zeylanicum	0	2589549	Erythroxylum zeylanicum	0	NO
k_coconut_simple.txt	2950	Escallonia rubra	Escallonia rubra	ncbi	112253	Escallonia rubra	0	Raw / Exact DB / Canonical match	3BGHJ	Escallonia rubra	0	EOL-000000336039	Escallonia rubra	0	8405971	Escallonia rubra	0	112253	Escallonia rubra	0	NO
k_coconut_simple.txt	2951	Eschenbachia blinii	Eschenbachia blinii	ncbi	1408201	Eschenbachia blinii	0	Raw / Exact DB / Canonical match	3BGSJ	Eschenbachia blinii	0	EOL-000000269908	Eschenbachia blinii	0	8031426	Eschenbachia blinii	0	1408201	Eschenbachia blinii	0	NO
k_coconut_simple.txt	2952	Eschscholzia	Eschscholzia	ncbi	3466	Eschscholzia	0	Raw / Exact DB / Canonical match	62RSK	Eschscholzia	0	EOL-000000199522	Eschscholzia	0	2888379	Eschscholzia	0	3466	Eschscholzia	0	NO
k_coconut_simple.txt	2953	Eschscholzia californica	Eschscholzia californica	ncbi	3467	Eschscholzia californica	0	Raw / Exact DB / Canonical match	3BH52	Eschscholzia californica	0	EOL-000000199532	Eschscholzia californica	0	2888380	Eschscholzia californica	0	3467	Eschscholzia californica	0	NO
k_coconut_simple.txt	2954	Eschscholzia lobbii	Eschscholzia lobbii	ncbi	1171697	Eschscholzia lobbii	0	Raw / Exact DB / Canonical match	3BH6L	Eschscholzia lobbii	0	EOL-000000199525	Eschscholzia lobbii	0	2888383	Eschscholzia lobbii	0	1171697	Eschscholzia lobbii	0	NO
k_coconut_simple.txt	2955	Esenbeckia	Esenbeckia	ncbi	124297|372452	Esenbeckia|Esenbeckia	2	Raw / Exact DB / Multiple match	62RDJ|87FX9|8VT7L	Esenbeckia|Esenbeckia|Esenbeckia	2	EOL-000000458943|EOL-000001238371	Esenbeckia|Esenbeckia	2	1494612|3190391	Esenbeckia|Esenbeckia	2	124297|372452	Esenbeckia|Esenbeckia	2	YES
k_coconut_simple.txt	2956	Essentia	Essentia	ncbi			1000	Unmapped			1000			1000			1000			1000	YES
k_coconut_simple.txt	2957	Ethylnipagin	Ethylnipagin	ncbi			1000	Unmapped			1000			1000			1000			1000	YES
k_coconut_simple.txt	2958	Etlingera elatior	Etlingera elatior	ncbi	188493	Etlingera elatior	0	Raw / Exact DB / Canonical match	3BM3M	Etlingera elatior	0	EOL-000000144474	Etlingera elatior	0	2759896	Etlingera elatior	0	188493	Etlingera elatior	0	NO
k_coconut_simple.txt	2959	Eubotryoides grayana	Eubotryoides grayana	ncbi	586123	Eubotryoides grayana	0	Raw / Exact DB / Canonical match	727KF	Leucothoe grayana	1	EOL-000000323103	Leucothoe grayana	6	7328839	Leucothoe grayana	1	586123	Eubotryoides grayana	0	NO
k_coconut_simple.txt	2960	Eucalyptus	Eucalyptus	ncbi	3932	Eucalyptus	0	Raw / Exact DB / Canonical match	4F2P	Eucalyptus	0	EOL-000000398163	Eucalyptus	0	7493935	Eucalyptus	0	3932	Eucalyptus	0	NO
k_coconut_simple.txt	2961	Eucalyptus apodophylla	Eucalyptus apodophylla	ncbi	1711146	Eucalyptus apodophylla	0	Raw / Exact DB / Canonical match	3BPLZ	Eucalyptus apodophylla	0	EOL-000000398548	Eucalyptus apodophylla	0	3177301	Eucalyptus apodophylla	0	1711146	Eucalyptus apodophylla	0	NO
k_coconut_simple.txt	2962	Eucalyptus berghei	Eucalyptus berghei	ncbi	1711316	Eucalyptus georgei	32	Generic epithet corrected / Exact DB / Single match	3BPYN	Eucalyptus georgei	32	EOL-000000398806	Eucalyptus georgei	32	3176212	Eucalyptus georgei	32	1711316	Eucalyptus georgei	32	NO
k_coconut_simple.txt	2963	Eucalyptus camaldulensis	Eucalyptus camaldulensis	ncbi	34316	Eucalyptus camaldulensis	3	Simple corrected / Exact DB / Canonical match	3BPQQ	Eucalyptus camaldulensis	3	EOL-000000398998	Eucalyptus camaldulensis	3	11869920|11948544|11994555	Eucalyptus camaldulensis|Eucalyptus camaldulensis|Eucalyptus camaldulensis	5	34316	Eucalyptus camaldulensis	3	NO
k_coconut_simple.txt	2964	Eucalyptus cladocalyx	Eucalyptus cladocalyx	ncbi	452569	Eucalyptus cladocalyx	0	Raw / Exact DB / Canonical match	3BPRW	Eucalyptus cladocalyx	0	EOL-000000399077	Eucalyptus cladocalyx	0	3176313	Eucalyptus cladocalyx	0	452569	Eucalyptus cladocalyx	0	NO
k_coconut_simple.txt	2965	Eucalyptus cypellocarpa	Eucalyptus cypellocarpa	ncbi	1130977	Eucalyptus cypellocarpa	0	Raw / Exact DB / Canonical match	6GSND	Eucalyptus cypellocarpa	0	EOL-000000398365	Eucalyptus cypellocarpa	0	3176481	Eucalyptus cypellocarpa	0	1130977	Eucalyptus cypellocarpa	0	NO
k_coconut_simple.txt	2966	Eucalyptus dives	Eucalyptus dives	ncbi	87671	Eucalyptus dives	0	Raw / Exact DB / Canonical match	3BPVK	Eucalyptus dives	0	EOL-000000399120	Eucalyptus dives	0	3176819	Eucalyptus dives	0	87671	Eucalyptus dives	0	NO
k_coconut_simple.txt	2967	Eucalyptus globoidea	Eucalyptus globoidea	ncbi	424433	Eucalyptus globoidea	0	Raw / Exact DB / Canonical match	3BPZ4	Eucalyptus globoidea	0	EOL-000000398461	Eucalyptus globoidea	0	3177046	Eucalyptus globoidea	0	424433	Eucalyptus globoidea	0	NO
k_coconut_simple.txt	2968	Eucalyptus globulus	Eucalyptus globulus	ncbi	34317	Eucalyptus globulus	0	Raw / Exact DB / Canonical match	3BPZ6	Eucalyptus globulus	0	EOL-000000399213	Eucalyptus globulus	0	3176787	Eucalyptus globulus	0	34317	Eucalyptus globulus	0	NO
k_coconut_simple.txt	2969	Eucalyptus grandis	Eucalyptus grandis	ncbi	71139	Eucalyptus grandis	0	Raw / Exact DB / Canonical match	3BPZH	Eucalyptus grandis	0	EOL-000000398605	Eucalyptus grandis	0	3177028	Eucalyptus grandis	0	71139	Eucalyptus grandis	0	NO
k_coconut_simple.txt	2970	Eucalyptus hemiphloia	Eucalyptus hemiphloia	ncbi	468242	Eucalyptus moluccana	6	Recursive / Single match	3BQ87	Eucalyptus moluccana	1	EOL-000000399124	Eucalyptus moluccana	6	7349078	Eucalyptus hemiphloia	0	468242	Eucalyptus moluccana	6	NO
k_coconut_simple.txt	2971	Eucalyptus kino	Eucalyptus kino	ncbi	1711578	Eucalyptus urna	32	Generic epithet corrected / Exact DB / Single match	3BQM4	Eucalyptus urna	32	EOL-000000399234	Eucalyptus urna	32	3176397	Eucalyptus urna	32	1711578	Eucalyptus urna	32	NO
k_coconut_simple.txt	2972	Eucalyptus phellandra	Eucalyptus phellandra	ncbi	87680	Eucalyptus radiata subsp. radiata	6	Recursive / Single match	7JS3M	Eucalyptus radiata radiata	1	EOL-000000398778	Eucalyptus radiata subsp. radiata	6	7330454	Eucalyptus radiata radiata	1	87680	Eucalyptus radiata subsp. radiata	6	NO
k_coconut_simple.txt	2973	Eucalyptus populnea	Eucalyptus populnea	ncbi	183848	Eucalyptus populnea	0	Raw / Exact DB / Canonical match	3BQDK	Eucalyptus populnea	0	EOL-000000398379	Eucalyptus populnea	0	3176641	Eucalyptus populnea	0	183848	Eucalyptus populnea	0	NO
k_coconut_simple.txt	2974	Eucalyptus robusta	Eucalyptus robusta	ncbi	627158	Eucalyptus robusta	0	Raw / Exact DB / Canonical match	3BQFT	Eucalyptus robusta	0	EOL-000000398600	Eucalyptus robusta	0	3176743	Eucalyptus robusta	0	627158	Eucalyptus robusta	0	NO
k_coconut_simple.txt	2975	Eucalyptus rostrata	Eucalyptus rostrata	ncbi	627158	Eucalyptus robusta	6	Recursive / Single match	3BQFT|7JS2X	Eucalyptus robusta|Eucalyptus camaldulensis camaldulensis	8	EOL-000000398600|EOL-000000399004	Eucalyptus robusta|Eucalyptus camaldulensis subsp. camaldulensis	8	3176743|7330677	Eucalyptus robusta|Eucalyptus camaldulensis camaldulensis	2	627158	Eucalyptus robusta	6	NO
k_coconut_simple.txt	2976	Eucalyptus tereticornis	Eucalyptus tereticornis	ncbi	183855	Eucalyptus tereticornis	0	Raw / Exact DB / Canonical match	3BQKX	Eucalyptus tereticornis	0	EOL-000000398579	Eucalyptus tereticornis	0	3176719	Eucalyptus tereticornis	0	183855	Eucalyptus tereticornis	0	NO
k_coconut_simple.txt	2977	Eucalyptus viminalis	Eucalyptus viminalis	ncbi	155764	Eucalyptus viminalis	0	Raw / Exact DB / Canonical match	3BQMN	Eucalyptus viminalis	0	EOL-000000398238	Eucalyptus viminalis	0	3177112	Eucalyptus viminalis	0	155764	Eucalyptus viminalis	0	NO
k_coconut_simple.txt	2978	Eucalyptus wandoo	Eucalyptus wandoo	ncbi	183859	Eucalyptus wandoo	0	Raw / Exact DB / Canonical match	3BQMY	Eucalyptus wandoo	0	EOL-000000399279	Eucalyptus wandoo	0	3176865	Eucalyptus wandoo	0	183859	Eucalyptus wandoo	0	NO
k_coconut_simple.txt	2979	Eucharis amazonica	Eucharis amazonica	ncbi	146421	Eucharis amazonica	0	Raw / Exact DB / Canonical match	8X933	Urceolina amazonica	1	EOL-000000191370	Eucharis amazonica	0	10989209	Urceolina amazonica	1	146421	Eucharis amazonica	0	NO
k_coconut_simple.txt	2980	Eucheuma muricatum	Eucheuma muricatum	ncbi	305493	Eucheuma denticulatum	6	Recursive / Single match	4F64	Eucheuma	11	EOL-000000099630	Eucheuma denticulatum	6	2668123	Eucheuma denticulatum	1	305493	Eucheuma denticulatum	6	NO
k_coconut_simple.txt	2981	Euchresta formosana	Euchresta formosana	ncbi	256638	Euchresta formosana	0	Raw / Exact DB / Canonical match	3BT9R	Euchresta formosana	0	EOL-000000465833	Euchresta formosana	0	2951878	Euchresta formosana	0	256638	Euchresta formosana	0	NO
k_coconut_simple.txt	2982	Euchresta japonica	Euchresta japonica	ncbi	256639	Euchresta japonica	0	Raw / Exact DB / Canonical match	3BT9X	Euchresta japonica	0	EOL-000000465838	Euchresta japonica	0	2951881	Euchresta japonica	0	256639	Euchresta japonica	0	NO
k_coconut_simple.txt	2983	Euchresta spp.	Euchresta spp.	ncbi	53878	Euchresta	3	Simple corrected / Exact DB / Canonical match	9CKRY	Euchresta	3	EOL-000000465832	Euchresta	3	2951865	Euchresta	3	53878	Euchresta	3	NO
k_coconut_simple.txt	2984	Euchresta strigillosa	Euchresta strigillosa	ncbi	53879	Euchresta horsfieldii	6	Recursive / Single match	6H5ST	Euchresta horsfieldii	1	EOL-000000465839	Euchresta horsfieldii	6	2951871	Euchresta horsfieldii	1	53879	Euchresta horsfieldii	6	NO
k_coconut_simple.txt	2985	Eucommia ulmoides	Eucommia ulmoides	ncbi	4392	Eucommia ulmoides	0	Raw / Exact DB / Canonical match	6H5K5	Eucommia ulmoides	0	EOL-000000368929	Eucommia ulmoides	0	3723584	Eucommia ulmoides	0	4392	Eucommia ulmoides	0	NO
k_coconut_simple.txt	2986	Eugenia	Eugenia	ncbi	119950	Eugenia	0	Raw / Exact DB / Canonical match	4FLM|4FLN	Eugenia|Eugenia	2	EOL-000000403587|EOL-000001198804	Eugenia|Eugenia	2	1470783|3177662	Eugenia|Eugenia	2	119950	Eugenia	0	NO
k_coconut_simple.txt	2987	Eugenia caryophylata	Eugenia caryophylata	ncbi	219868	Syzygium aromaticum	32	Generic epithet corrected / Exact DB / Single match	545PT	Syzygium aromaticum	32	EOL-000000400881	Syzygium aromaticum	34	3183002	Syzygium aromaticum	32	219868	Syzygium aromaticum	32	NO
k_coconut_simple.txt	2988	Eugenia edulis	Eugenia edulis	ncbi	2729927	Plinia edulis	1	Raw / Exact DB / Synonym match	3C5K3|6H87B|77RM5	Eugenia myrcianthes|Eugenia selloi|Plinia edulis	8	EOL-000000402512|EOL-000000404193|EOL-000000404705	Plinia edulis|Eugenia selloi|Eugenia myrcianthes	8	5415646|5418007|5418198	Plinia edulis|Eugenia selloi|Eugenia myrcianthes	2	2729927	Plinia edulis	1	NO
k_coconut_simple.txt	2989	Eugenia sandwicensis	Eugenia sandwicensis	ncbi	334497	Syzygium sandwicense	6	Recursive / Single match	546S7	Syzygium sandwicense	1	EOL-000000400625	Syzygium sandwicense	6	7390455	Eugenia sandwicensis	0	334497	Syzygium sandwicense	6	NO
k_coconut_simple.txt	2990	Eugenia uniflora	Eugenia uniflora	ncbi	119951	Eugenia uniflora	3	Simple corrected / Exact DB / Canonical match	3C6MH	Eugenia uniflora	3	EOL-000000403707	Eugenia uniflora	3	5416458	Eugenia uniflora	3	119951	Eugenia uniflora	3	NO
k_coconut_simple.txt	2991	Euglena gracilis	Euglena gracilis	ncbi	3039	Euglena gracilis	0	Raw / Exact DB / Canonical match	4FMC	Euglena	11	EOL-000002321701	Euglena gracilis	0	7465722	Euglena gracilis	0	3039	Euglena gracilis	0	NO
k_coconut_simple.txt	2992	Eulota	Eulota	ncbi	1226736	Eulota	0	Raw / Exact DB / Canonical match	7P3PJ	Eulota	0	EOL-000000760399	Camaenidae	12	3244020	Eulota	0	1226736	Eulota	0	NO
k_coconut_simple.txt	2993	Eulota similaris	Eulota similaris	ncbi	145626	Bradybaena similaris	6	Recursive / Single match	N4VZ	Bradybaena similaris	1	EOL-000000761892	Bradybaena similaris	6	2297154	Bradybaena similaris	1	145626	Bradybaena similaris	6	NO
k_coconut_simple.txt	2994	Eumeces coreensis	Eumeces coreensis	ncbi	391658	Plestiodon	11	Recursive / Nearest match / Genus level	6VQDV	Plestiodon coreensis	1	EOL-000000648023	Plestiodon coreensis	6	5960582	Plestiodon coreensis	1	391658	Plestiodon	11	MAYBE
k_coconut_simple.txt	2995	Eumenes pomiformis	Eumenes pomiformis	ncbi	693051	Eumenes pomiformis	0	Raw / Exact DB / Canonical match	3CDMT|6GWPM	Eumenes pomiformis|Eumenes pomiformis	2	EOL-000001015863	Eumenes pomiformis	0	10471755|5036844	Eumenes pomiformis|Eumenes pomiformis	2	693051	Eumenes pomiformis	0	NO
k_coconut_simple.txt	2996	Eunapius fragilis	Eunapius fragilis	ncbi	91661	Eunapius fragilis	0	Raw / Exact DB / Canonical match	6GYRV|92YRN	Eunapius fragilis|Eunapius fragilis	2	EOL-000000563210	Spongillidae	12	5181774	Eunapius fragilis	0	91661	Eunapius fragilis	0	NO
k_coconut_simple.txt	2997	Euonymus	Euonymus	ncbi	4306	Euonymus	0	Raw / Exact DB / Canonical match	4G5H	Euonymus	0	EOL-000000459896	Euonymus	0	3169115	Euonymus	0	4306	Euonymus	0	NO
k_coconut_simple.txt	2998	Euonymus alatus	Euonymus alatus	ncbi	4307	Euonymus alatus	0	Raw / Exact DB / Canonical match	3CGSK	Euonymus alatus	0	EOL-000000459897	Euonymus alatus	0	3169120	Euonymus alatus	0	4307	Euonymus alatus	0	NO
k_coconut_simple.txt	2999	Euonymus atropurpureus	Euonymus atropurpureus	ncbi	482937	Euonymus atropurpureus	0	Raw / Exact DB / Canonical match	3CGSX	Euonymus atropurpureus	0	EOL-000000459966	Euonymus atropurpureus	0	3169121	Euonymus atropurpureus	0	482937	Euonymus atropurpureus	0	NO
k_coconut_simple.txt	3000	Euonymus europaeus	Euonymus europaeus	ncbi	123417	Euonymus europaeus	0	Raw / Exact DB / Canonical match	3CGVN	Euonymus europaeus	0	EOL-000000459934	Euonymus europaeus	0	3169131	Euonymus europaeus	0	123417	Euonymus europaeus	0	NO
k_coconut_simple.txt	3001	Euonymus fortunei	Euonymus fortunei	ncbi	255352	Euonymus fortunei	0	Raw / Exact DB / Canonical match	3CGW7	Euonymus fortunei	0	EOL-000000460041	Euonymus fortunei	0	3169137	Euonymus fortunei	0	255352	Euonymus fortunei	0	NO
k_coconut_simple.txt	3002	Euonymus grandiflorus	Euonymus grandiflorus	ncbi	1089395	Euonymus grandiflorus	0	Raw / Exact DB / Canonical match	3CGWS|9K5V6	Euonymus grandiflorus|Euonymus grandiflorus	2	EOL-000000459993	Euonymus grandiflorus	0	7265594	Euonymus grandiflorus	0	1089395	Euonymus grandiflorus	0	NO
k_coconut_simple.txt	3003	Euonymus hamiltonianus var. sieboldianus	Euonymus hamiltonianus var. sieboldianus	ncbi	344450	Euonymus hamiltonianus var. sieboldianus	0	Raw / Exact DB / Canonical match	3CGWZ	Euonymus hamiltonianus	4	EOL-000000460029	Euonymus hamiltonianus	6	7102969	Euonymus hamiltonianus	4	344450	Euonymus hamiltonianus var. sieboldianus	0	NO
k_coconut_simple.txt	3004	Euonymus japonicus	Euonymus japonicus	ncbi	212708	Euonymus japonicus	0	Raw / Exact DB / Canonical match	3CGXQ	Euonymus japonicus	0	EOL-000000459986	Euonymus japonicus	0	7102937	Euonymus japonicus	0	212708	Euonymus japonicus	0	NO
k_coconut_simple.txt	3005	Euonymus maackii	Euonymus maackii	ncbi	4309	Euonymus maackii	0	Raw / Exact DB / Canonical match	3CGZ9	Euonymus maackii	0	EOL-000000459949	Euonymus maackii	0	7265494	Euonymus maackii	0	4309	Euonymus maackii	0	NO
k_coconut_simple.txt	3006	Euonymus macropterus	Euonymus macropterus	ncbi	749924	Euonymus macropterus	0	Raw / Exact DB / Canonical match	3CGZC	Euonymus macropterus	0	EOL-000000459999	Euonymus macropterus	0	7265481	Euonymus macropterus	0	749924	Euonymus macropterus	0	NO
k_coconut_simple.txt	3007	Euonymus mupinensis	Euonymus mupinensis	ncbi	1442719	Euonymus echinatus	6	Recursive / Single match	3CGVF	Euonymus echinatus	1	EOL-000000459980	Euonymus echinatus	6	7265667	Euonymus echinatus	1	1442719	Euonymus echinatus	6	NO
k_coconut_simple.txt	3008	Euonymus nanoides	Euonymus nanoides	ncbi	1442725	Euonymus nanoides	0	Raw / Exact DB / Canonical match	3CH2C	Euonymus nanoides	0	EOL-000000460048	Euonymus nanoides	0	7265448	Euonymus nanoides	0	1442725	Euonymus nanoides	0	NO
k_coconut_simple.txt	3009	Euonymus oxyphyllus	Euonymus oxyphyllus	ncbi	349479	Euonymus oxyphyllus	0	Raw / Exact DB / Canonical match	3CH2V	Euonymus oxyphyllus	0	EOL-000000459951	Euonymus oxyphyllus	0	3790832	Euonymus oxyphyllus	0	349479	Euonymus oxyphyllus	0	NO
k_coconut_simple.txt	3010	Euonymus phellomanus	Euonymus phellomanus	ncbi	1089404	Euonymus phellomanus	0	Raw / Exact DB / Canonical match	8V89F	Euonymus phellomanus	0	EOL-000000459979	Euonymus phellomanus	0	7422681	Euonymus phellomanus	0	1089404	Euonymus phellomanus	0	NO
k_coconut_simple.txt	3011	Euonymus sacrosancta	Euonymus sacrosancta	ncbi	4307	Euonymus alatus	34	Generic epithet corrected / Recursive / Single match	3CGSK	Euonymus alatus	32	EOL-000000459897|EOL-000000459900	Euonymus alatus|Euonymus alatus subsp. sacrosancta (Koidz) Vorosh.	35	7944392	Euonymus alatus sacrosancta	32	4307	Euonymus alatus	34	NO
k_coconut_simple.txt	3012	Euonymus tengyuehensis	Euonymus tengyuehensis	ncbi	1442712	Euonymus acanthocarpus	6	Recursive / Single match	3CGS6	Euonymus acanthocarpus	1	EOL-000000459903	Euonymus acanthocarpus	6	7265397	Euonymus acanthocarpus	1	1442712	Euonymus acanthocarpus	6	NO
k_coconut_simple.txt	3013	Euonymus trapococcus	Euonymus trapococcus	ncbi	4309	Euonymus maackii	6	Recursive / Single match	3CGZ9	Euonymus maackii	1	EOL-000000459949	Euonymus maackii	6	7265494	Euonymus maackii	1	4309	Euonymus maackii	6	NO
k_coconut_simple.txt	3014	Euonymus verrucosides	Euonymus verrucosides	ncbi	1442731	Euonymus verrucosoides	20	Specific epithet corrected / Exact DB / Single match	6GXSX	Euonymus verrucosoides	20	EOL-000000459978	Euonymus verrucosoides	20	7265653	Euonymus verrucosoides	20	1442731	Euonymus verrucosoides	20	NO
k_coconut_simple.txt	3015	Eupatorium altissimum	Eupatorium altissimum	ncbi	102769	Eupatorium altissimum	0	Raw / Exact DB / Canonical match	3CJCV	Eupatorium altissimum	0	EOL-000000243904	Eupatorium altissimum	0	5400563	Eupatorium altissimum	0	102769	Eupatorium altissimum	0	NO
k_coconut_simple.txt	3016	Eupatorium aschenbornianum	Eupatorium aschenbornianum	ncbi	3015610	Ageratina pichinchensis	6	Recursive / Single match	65S8S	Ageratina pichinchensis	1	EOL-000000249851	Ageratina pichinchensis	6	5400249	Ageratina pichinchensis	1	3015610	Ageratina pichinchensis	6	NO
k_coconut_simple.txt	3017	Eupatorium azureum	Eupatorium azureum	ncbi	506632	Tamaulipa azurea	6	Recursive / Single match	54MHN	Tamaulipa azurea	1	EOL-000000265427	Tamaulipa azurea	6	3134596	Tamaulipa azurea	1	506632	Tamaulipa azurea	6	NO
k_coconut_simple.txt	3018	Eupatorium cannabinum	Eupatorium cannabinum	ncbi	102770	Eupatorium cannabinum	0	Raw / Exact DB / Canonical match	3CJKF	Eupatorium cannabinum	0	EOL-000000243901	Eupatorium cannabinum	0	5402943	Eupatorium cannabinum	0	102770	Eupatorium cannabinum	0	NO
k_coconut_simple.txt	3019	Eupatorium chinense	Eupatorium chinense	ncbi	102772	Eupatorium chinense	0	Raw / Exact DB / Canonical match	6GY9F	Eupatorium chinense	0	EOL-000000243900	Eupatorium chinense	0	5403117	Eupatorium chinense	0	102772	Eupatorium chinense	0	NO
k_coconut_simple.txt	3020	Eupatorium compositifolium	Eupatorium compositifolium	ncbi	103746	Eupatorium compositifolium	0	Raw / Exact DB / Canonical match	3CJN8	Eupatorium compositifolium	0	EOL-000000243868	Eupatorium compositifolium	0	5403000	Eupatorium compositifolium	0	103746	Eupatorium compositifolium	0	NO
k_coconut_simple.txt	3021	Eupatorium formosanum	Eupatorium formosanum	ncbi	103749	Eupatorium formosanum	0	Raw / Exact DB / Canonical match	3CJVW	Eupatorium formosanum	0	EOL-000000243842	Eupatorium formosanum	0	5402998	Eupatorium formosanum	0	103749	Eupatorium formosanum	0	NO
k_coconut_simple.txt	3022	Eupatorium fortunei	Eupatorium fortunei	ncbi	330892	Eupatorium fortunei	0	Raw / Exact DB / Canonical match	3CJVX	Eupatorium fortunei	0	EOL-000000243861	Eupatorium fortunei	0	5403095	Eupatorium fortunei	0	330892	Eupatorium fortunei	0	NO
k_coconut_simple.txt	3023	Eupatorium glandulosum	Eupatorium glandulosum	ncbi	176616	Ageratina adenophora	1	Raw / Exact DB / Synonym match	3CJCL|65RW9|6648D|K4LX	Eupatorium album|Ageratina adenophora|Ageratina mairetiana|Ayapana amygdalina	8	EOL-000000243883|EOL-000000246751|EOL-000000249822|EOL-000000250067	Eupatorium album|Ayapana amygdalina|Ageratina adenophora|Ageratina mairetiana	8	3126538|5400584|5400613|7393636	Ayapana amygdalina|Ageratina mairetiana|Ageratina adenophora|Eupatorium album	2	176616	Ageratina adenophora	1	NO
k_coconut_simple.txt	3024	Eupatorium glaucescens	Eupatorium glaucescens	ncbi	102773	Eupatorium glaucescens	0	Raw / Exact DB / Canonical match	3CK8G	Eupatorium linearifolium	1	EOL-000000243910	Eupatorium linearifolium	6	5402801	Eupatorium linearifolium	1	102773	Eupatorium glaucescens	0	NO
k_coconut_simple.txt	3025	Eupatorium gracile	Eupatorium gracile	ncbi	2841750	Ageratina gracilis	1	Raw / Exact DB / Synonym match	65S8T|66498	Ageratina gracilis|Ageratina glechonophylla	8	EOL-000000249828|EOL-000000249957	Ageratina glechonophylla|Ageratina gracilis	8	5400407|5402753	Ageratina gracilis|Ageratina glechonophylla	2	2841750	Ageratina gracilis	1	NO
k_coconut_simple.txt	3026	Eupatorium hyssopifolium	Eupatorium hyssopifolium	ncbi	102774	Eupatorium hyssopifolium	0	Raw / Exact DB / Canonical match	3CK3W	Eupatorium hyssopifolium	0	EOL-000000243880	Eupatorium hyssopifolium	0	5403057	Eupatorium hyssopifolium	0	102774	Eupatorium hyssopifolium	0	NO
k_coconut_simple.txt	3027	Eupatorium japonicum	Eupatorium japonicum	ncbi	103751	Eupatorium japonicum	0	Raw / Exact DB / Canonical match	6H9YH	Eupatorium japonicum	0	EOL-000000243856	Eupatorium japonicum	0	5403118	Eupatorium japonicum	0	103751	Eupatorium japonicum	0	NO
k_coconut_simple.txt	3028	Eupatorium lancifolium	Eupatorium lancifolium	ncbi	355891	Eupatorium lancifolium	0	Raw / Exact DB / Canonical match	3CK6M	Eupatorium lancifolium	0	EOL-000000243844	Eupatorium lancifolium	0	5402821	Eupatorium lancifolium	0	355891	Eupatorium lancifolium	0	NO
k_coconut_simple.txt	3029	Eupatorium lindleyanum	Eupatorium lindleyanum	ncbi	103753	Eupatorium lindleyanum	0	Raw / Exact DB / Canonical match	3CK8D	Eupatorium lindleyanum	0	EOL-000000243895	Eupatorium lindleyanum	0	5402831	Eupatorium lindleyanum	0	103753	Eupatorium lindleyanum	0	NO
k_coconut_simple.txt	3030	Eupatorium mikanioides	Eupatorium mikanioides	ncbi	102776	Eupatorium mikanioides	0	Raw / Exact DB / Canonical match	3CKC2	Eupatorium mikanioides	0	EOL-000000243862	Eupatorium mikanioides	0	5403162	Eupatorium mikanioides	0	102776	Eupatorium mikanioides	0	NO
k_coconut_simple.txt	3031	Eupatorium quadrangularae	Eupatorium quadrangularae	ncbi	1475404	Critonia quadrangularis	32	Generic epithet corrected / Exact DB / Single match	ZJL2	Critonia quadrangularis	32	EOL-000000249601	Critonia quadrangularis	34	5385790	Critonia quadrangularis	32	1475404	Critonia quadrangularis	32	NO
k_coconut_simple.txt	3032	Eupatorium rebaudianum	Eupatorium rebaudianum	ncbi	55670	Stevia rebaudiana	6	Recursive / Single match	52H37	Stevia rebaudiana	1	EOL-000000258595	Stevia rebaudiana	6	3125557	Stevia rebaudiana	1	55670	Stevia rebaudiana	6	NO
k_coconut_simple.txt	3033	Eupatorium riparium	Eupatorium riparium	ncbi	287013	Ageratina riparia	6	Recursive / Single match	5TS9X	Ageratina riparia	1	EOL-000000249761	Ageratina riparia	6	7694888	Eupatorium riparium	0	287013	Ageratina riparia	6	NO
k_coconut_simple.txt	3034	Eupatorium rotundifolium	Eupatorium rotundifolium	ncbi	102778	Eupatorium rotundifolium	0	Raw / Exact DB / Canonical match	6GZPQ	Eupatorium rotundifolium	0	EOL-000000243892	Eupatorium rotundifolium	0	5403110	Eupatorium rotundifolium	0	102778	Eupatorium rotundifolium	0	NO
k_coconut_simple.txt	3035	Eupatorium sachalinense	Eupatorium sachalinense	ncbi	13516	Eupatorium	11	Recursive / Nearest match / Genus level	3CJXD	Eupatorium glehnii	1	EOL-000000243869	Eupatorium glehnii	6	5402845	Eupatorium glehnii	1	13516	Eupatorium	11	MAYBE
k_coconut_simple.txt	3036	Eupatorium semiserratum	Eupatorium semiserratum	ncbi	103755	Eupatorium semiserratum	0	Raw / Exact DB / Canonical match	6GZPT	Eupatorium semiserratum	0	EOL-000000243860	Eupatorium semiserratum	0	5403078	Eupatorium semiserratum	0	103755	Eupatorium semiserratum	0	NO
k_coconut_simple.txt	3037	Eupatorium serotinum	Eupatorium serotinum	ncbi	103756	Eupatorium serotinum	0	Raw / Exact DB / Canonical match	6GZPM	Eupatorium serotinum	0	EOL-000000243899	Eupatorium serotinum	0	5402972	Eupatorium serotinum	0	103756	Eupatorium serotinum	0	NO
k_coconut_simple.txt	3038	Eupatorium stoechadosmum	Eupatorium stoechadosmum	ncbi	330892	Eupatorium fortunei	6	Recursive / Single match	3CJVX	Eupatorium fortunei	1	EOL-000000243861	Eupatorium fortunei	6	5403095	Eupatorium fortunei	1	330892	Eupatorium fortunei	6	NO
k_coconut_simple.txt	3039	Eupatorium subhastatum	Eupatorium subhastatum	ncbi	13420	Chromolaena	11	Recursive / Nearest match / Genus level	5YH97	Chromolaena subhastata	1	EOL-000000244036	Chromolaena subhastata	6	9300026	Chromolaena subhastata	1	13420	Chromolaena	11	MAYBE
k_coconut_simple.txt	3040	Eupatorium tinifolium	Eupatorium tinifolium	ncbi	102749	Ageratina	11	Recursive / Nearest match / Genus level	65S9F	Ageratina tinifolia	1	EOL-000000249856	Ageratina tinifolia	6	5400672	Ageratina tinifolia	1	102749	Ageratina	11	MAYBE
k_coconut_simple.txt	3041	Eupatorium urticaefolium	Eupatorium urticaefolium	ncbi	102750	Ageratina altissima	6	Recursive / Single match	4M9VB|5TRWB|6J8SS	Praxelis diffusa|Ageratina altissima|Fleischmannia microstemon	8	EOL-000000249926|EOL-000000260639|EOL-000000268970	Ageratina altissima|Praxelis diffusa|Fleischmannia microstemon	8	3098143|5399722|5400552	Praxelis diffusa|Fleischmannia microstemon|Ageratina altissima	2	102750	Ageratina altissima	6	NO
k_coconut_simple.txt	3042	Euphorbia antiquorum	Euphorbia antiquorum	ncbi	334664	Euphorbia antiquorum	0	Raw / Exact DB / Canonical match	6GYTJ	Euphorbia antiquorum	0	EOL-000000389473	Euphorbia antiquorum	0	3069535	Euphorbia antiquorum	0	334664	Euphorbia antiquorum	0	NO
