## Supplementary material for "PhyloSophos: a high-throughput scientific name mapping algorithm augmented with explicit consideration of taxonomic science": SD2_phylosophos_k_coconut_analysis.xlsx (part 2 of 3)

### Sheet: PhyloSophos_raw_result (continued)
Input_file_name	Input_original_order	Raw_name_input	Pre_corrected_input	Chosen_reference	Chosen_reference_mapped_ID	Chosen_reference_scientific_name	Chosen_reference_mapping_status_code	Chosen_reference_mapping_status_description	col_mapped_ID	col_scientific_name	col_mapping_status_code	eol_mapped_ID	eol_scientific_name	eol_mapping_status_code	gbif_mapped_ID	gbif_scientific_name	gbif_mapping_status_code	ncbi_mapped_ID	ncbi_scientific_name	ncbi_mapping_status_code	Manual_curation_recommended		Manual_curation_recommended	Count
k_coconut_simple.txt	3043	Euphorbia chamaesyce	Euphorbia chamaesyce	ncbi	1046441	Euphorbia chamaesyce	0	Raw / Exact DB / Canonical match	6GYTT	Euphorbia chamaesyce	0	EOL-000000390897	Euphorbia chamaesyce	0	3067869	Euphorbia chamaesyce	0	1046441	Euphorbia chamaesyce	0	NO
k_coconut_simple.txt	3044	Euphorbia characias	Euphorbia characias	ncbi	3991	Euphorbia characias	0	Raw / Exact DB / Canonical match	6GYTX	Euphorbia characias	0	EOL-000000391289	Euphorbia characias	0	3067353	Euphorbia characias	0	3991	Euphorbia characias	0	NO
k_coconut_simple.txt	3045	Euphorbia decipiens	Euphorbia decipiens	ncbi	1031519	Euphorbia decipiens	0	Raw / Exact DB / Canonical match	6GZXQ	Euphorbia polycaulis	1	EOL-000000390298	Euphorbia polycaulis	6	3068543	Euphorbia polycaulis	1	1031519	Euphorbia decipiens	0	NO
k_coconut_simple.txt	3046	Euphorbia ebiacteolata	Euphorbia ebiacteolata	ncbi	526193	Euphorbia ebracteolata	20	Specific epithet corrected / Exact DB / Single match	3CNNQ	Euphorbia ebracteolata	20	EOL-000000389155	Euphorbia ebracteolata	20	3068544	Euphorbia ebracteolata	20	526193	Euphorbia ebracteolata	20	NO
k_coconut_simple.txt	3047	Euphorbia ebracteolata	Euphorbia ebracteolata	ncbi	526193	Euphorbia ebracteolata	0	Raw / Exact DB / Canonical match	3CNNQ	Euphorbia ebracteolata	0	EOL-000000389155	Euphorbia ebracteolata	0	3068544	Euphorbia ebracteolata	0	526193	Euphorbia ebracteolata	0	NO
k_coconut_simple.txt	3048	Euphorbia esula	Euphorbia esula	ncbi	3993	Euphorbia esula	0	Raw / Exact DB / Canonical match	3CNRT	Euphorbia esula	0	EOL-000000389426	Euphorbia esula	0	7739633|8203538	Euphorbia esula|Euphorbia esula	2	3993	Euphorbia esula	0	NO
k_coconut_simple.txt	3049	Euphorbia fischeriana	Euphorbia fischeriana	ncbi	1035560	Euphorbia fischeriana	0	Raw / Exact DB / Canonical match	3CNTV	Euphorbia fischeriana	0	EOL-000000391284	Euphorbia fischeriana	0	3066964	Euphorbia fischeriana	0	1035560	Euphorbia fischeriana	0	NO
k_coconut_simple.txt	3050	Euphorbia fortissima	Euphorbia fortissima	ncbi	3990	Euphorbia	11	Recursive / Nearest match / Genus level	6GZ82	Euphorbia fortissima	0	EOL-000000389415	Euphorbia fortissima	0	3065059	Euphorbia fortissima	0	3990	Euphorbia	11	MAYBE
k_coconut_simple.txt	3051	Euphorbia helioscopia	Euphorbia helioscopia	ncbi	154990	Euphorbia helioscopia	0	Raw / Exact DB / Canonical match	3CP4R	Euphorbia helioscopia	0	EOL-000000389189	Euphorbia helioscopia	0	3066367|8340679	Euphorbia helioscopia|Euphorbia helioscopia	2	154990	Euphorbia helioscopia	0	NO
k_coconut_simple.txt	3052	Euphorbia hirta	Euphorbia hirta	ncbi	318062	Euphorbia hirta	0	Raw / Exact DB / Canonical match	3CP6K	Euphorbia hirta	0	EOL-000000389364	Euphorbia hirta	0	3068937	Euphorbia hirta	0	318062	Euphorbia hirta	0	NO
k_coconut_simple.txt	3053	Euphorbia humifusa	Euphorbia humifusa	ncbi	212301	Euphorbia humifusa	0	Raw / Exact DB / Canonical match	3CP7N	Euphorbia humifusa	0	EOL-000000390012	Euphorbia humifusa	0	3067054|7515075	Euphorbia humifusa|Euphorbia humifusa	2	212301	Euphorbia humifusa	0	NO
k_coconut_simple.txt	3054	Euphorbia hyberna	Euphorbia hyberna	ncbi	1087768	Euphorbia hyberna	0	Raw / Exact DB / Canonical match	3CP63	Euphorbia hyberna	0	EOL-000000390413	Euphorbia hyberna	0	3066567	Euphorbia hyberna	0	1087768	Euphorbia hyberna	0	NO
k_coconut_simple.txt	3055	Euphorbia ingens	Euphorbia ingens	ncbi	216478	Euphorbia ingens	0	Raw / Exact DB / Canonical match	3CP9N	Euphorbia ingens	0	EOL-000000390313	Euphorbia ingens	0	3070041	Euphorbia ingens	0	216478	Euphorbia ingens	0	NO
k_coconut_simple.txt	3056	Euphorbia jolkinii	Euphorbia jolkinii	ncbi	457253	Euphorbia jolkinii	0	Raw / Exact DB / Canonical match	6GZ95	Euphorbia jolkinii	0	EOL-000000390591	Euphorbia jolkinii	0	3066890	Euphorbia jolkinii	0	457253	Euphorbia jolkinii	0	NO
k_coconut_simple.txt	3057	Euphorbia kamerunica	Euphorbia kamerunica	ncbi	3990	Euphorbia	11	Recursive / Nearest match / Genus level	3CPCK	Euphorbia kamerunica	0	EOL-000000390086	Euphorbia kamerunica	0	3066062	Euphorbia kamerunica	0	3990	Euphorbia	11	MAYBE
k_coconut_simple.txt	3058	Euphorbia kansui	Euphorbia kansui	ncbi	239687	Euphorbia kansui	0	Raw / Exact DB / Canonical match	3CPCR	Euphorbia kansui	0	EOL-000000390690	Euphorbia kansui	0	3065761	Euphorbia kansui	0	239687	Euphorbia kansui	0	NO
k_coconut_simple.txt	3059	Euphorbia lathyris	Euphorbia lathyris	ncbi	212925	Euphorbia lathyris	0	Raw / Exact DB / Canonical match	3CPFX	Euphorbia lathyris	0	EOL-000000389193	Euphorbia lathyris	0	3066965	Euphorbia lathyris	0	212925	Euphorbia lathyris	0	NO
k_coconut_simple.txt	3060	Euphorbia lunulata	Euphorbia lunulata	ncbi	526197	Euphorbia lunulata	0	Raw / Exact DB / Canonical match	5H96L	Euphorbia esula esula	1	EOL-000000389430	Euphorbia esula subsp. esula	6	7225893	Euphorbia esula esula	1	526197	Euphorbia lunulata	0	NO
k_coconut_simple.txt	3061	Euphorbia maculata	Euphorbia maculata	ncbi	216479	Euphorbia maculata	0	Raw / Exact DB / Canonical match	3CPMM	Euphorbia maculata	0	EOL-000000390119	Euphorbia maculata	0	3067119	Euphorbia maculata	0	216479	Euphorbia maculata	0	NO
k_coconut_simple.txt	3062	Euphorbia makinoi	Euphorbia makinoi	ncbi	1046480	Euphorbia makinoi	0	Raw / Exact DB / Canonical match	3CPN7	Euphorbia makinoi	0	EOL-000000389648	Euphorbia makinoi	0	3066299	Euphorbia makinoi	0	1046480	Euphorbia makinoi	0	NO
k_coconut_simple.txt	3063	Euphorbia mayfieldii	Euphorbia mayfieldii	ncbi	1194378	Euphorbia mayfieldii	0	Raw / Exact DB / Canonical match	3CPQ3	Euphorbia mayfieldii	0	EOL-000000391204	Euphorbia mayfieldii	0	8814121	Euphorbia mayfieldii	0	1194378	Euphorbia mayfieldii	0	NO
k_coconut_simple.txt	3064	Euphorbia milii	Euphorbia milii	ncbi	65559	Euphorbia milii	0	Raw / Exact DB / Canonical match	3CPSB	Euphorbia milii	0	EOL-000000389253	Euphorbia milii	0	3067157|9523421	Euphorbia milii|Euphorbia milii	2	65559	Euphorbia milii	0	NO
k_coconut_simple.txt	3065	Euphorbia nematocypha	Euphorbia nematocypha	ncbi	457253	Euphorbia jolkinii	6	Recursive / Single match	6GZ95	Euphorbia jolkinii	1	EOL-000000390591	Euphorbia jolkinii	6	3066890	Euphorbia jolkinii	1	457253	Euphorbia jolkinii	6	NO
k_coconut_simple.txt	3066	Euphorbia nivulia	Euphorbia nivulia	ncbi	334690	Euphorbia nivulia	0	Raw / Exact DB / Canonical match	3CPXV	Euphorbia nivulia	0	EOL-000000389489	Euphorbia nivulia	0	3064863	Euphorbia nivulia	0	334690	Euphorbia nivulia	0	NO
k_coconut_simple.txt	3067	Euphorbia obtusifoli	Euphorbia obtusifoli	ncbi	1087783|154991	Euphorbia terracina|Euphorbia lamarckii	35	Generic epithet corrected / Recursive / Multiple match	9RJ4Z	Euphorbia paradoxa paradoxa	32	EOL-000000389716|EOL-000000390188	Euphorbia lamarckii|Euphorbia terracina	35	7276147|3069469|3064472	Euphorbia paradoxa paradoxa|Euphorbia lamarckii|Euphorbia terracina	33	1087783|154991	Euphorbia terracina|Euphorbia lamarckii	35	YES
k_coconut_simple.txt	3068	Euphorbia obtusifolia	Euphorbia obtusifolia	ncbi	1087783|154991	Euphorbia terracina|Euphorbia lamarckii	8	Recursive / Multiple match	9RJ4Z	Euphorbia paradoxa paradoxa	4	EOL-000000389716|EOL-000000390188	Euphorbia lamarckii|Euphorbia terracina	8	3064472|3069469|7276147	Euphorbia terracina|Euphorbia lamarckii|Euphorbia paradoxa paradoxa	5	1087783|154991	Euphorbia terracina|Euphorbia lamarckii	8	YES
k_coconut_simple.txt	3069	Euphorbia palustris	Euphorbia palustris	ncbi	492572	Euphorbia palustris	0	Raw / Exact DB / Canonical match	3CQ4B	Euphorbia palustris	0	EOL-000000391258	Euphorbia palustris	0	3064056	Euphorbia palustris	0	492572	Euphorbia palustris	0	NO
k_coconut_simple.txt	3070	Euphorbia paralias	Euphorbia paralias	ncbi	756629	Euphorbia paralias	0	Raw / Exact DB / Canonical match	3CQ52	Euphorbia paralias	0	EOL-000000389373	Euphorbia paralias	0	3069761	Euphorbia paralias	0	756629	Euphorbia paralias	0	NO
k_coconut_simple.txt	3071	Euphorbia pekinensis	Euphorbia pekinensis	ncbi	273621	Euphorbia pekinensis	0	Raw / Exact DB / Canonical match	3CQ6G	Euphorbia pekinensis	0	EOL-000000391206	Euphorbia pekinensis	0	3067750	Euphorbia pekinensis	0	273621	Euphorbia pekinensis	0	NO
k_coconut_simple.txt	3072	Euphorbia pekinesis	Euphorbia pekinesis	ncbi	273621	Euphorbia pekinensis	20	Specific epithet corrected / Exact DB / Single match	3CQ6G	Euphorbia pekinensis	20	EOL-000000391206	Euphorbia pekinensis	20	3067750	Euphorbia pekinensis	20	273621	Euphorbia pekinensis	20	NO
k_coconut_simple.txt	3073	Euphorbia peplus	Euphorbia peplus	ncbi	38846	Euphorbia peplus	0	Raw / Exact DB / Canonical match	3CQ74	Euphorbia peplus	0	EOL-000000390370	Euphorbia peplus	0	3066386	Euphorbia peplus	0	38846	Euphorbia peplus	0	NO
k_coconut_simple.txt	3074	Euphorbia poisonii	Euphorbia poisonii	ncbi	212962	Euphorbia poissonii	20	Specific epithet corrected / Exact DB / Single match	6GZXZ	Euphorbia poissonii	20	EOL-000000389559	Euphorbia poissonii	20	3067073	Euphorbia poissonii	20	212962	Euphorbia poissonii	20	NO
k_coconut_simple.txt	3075	Euphorbia portlandica	Euphorbia portlandica	ncbi	756631	Euphorbia portlandica	0	Raw / Exact DB / Canonical match	3CQBG	Euphorbia portlandica	0	EOL-000000389851	Euphorbia portlandica	0	3065081	Euphorbia portlandica	0	756631	Euphorbia portlandica	0	NO
k_coconut_simple.txt	3076	Euphorbia prolifera	Euphorbia prolifera	ncbi	1333941	Euphorbia prolifera	0	Raw / Exact DB / Canonical match	3CQC9	Euphorbia prolifera	0	EOL-000000389733	Euphorbia prolifera	0	3069296	Euphorbia prolifera	0	1333941	Euphorbia prolifera	0	NO
k_coconut_simple.txt	3077	Euphorbia pubescens	Euphorbia pubescens	ncbi	1087767	Euphorbia hirsuta	6	Recursive / Single match	3CP6J|5H9B4	Euphorbia hirsuta|Euphorbia platyphyllos platyphyllos	8	EOL-000000389324|EOL-000000389731	Euphorbia platyphyllos subsp. platyphyllos|Euphorbia hirsuta	8	3065548|3068154	Euphorbia hirsuta|Euphorbia platyphyllos platyphyllos	2	1087767	Euphorbia hirsuta	6	NO
k_coconut_simple.txt	3078	Euphorbia pulcherrima	Euphorbia pulcherrima	ncbi	37495	Euphorbia pulcherrima	0	Raw / Exact DB / Canonical match	6GZYQ	Euphorbia pulcherrima	0	EOL-000000390650	Euphorbia pulcherrima	0	3066465	Euphorbia pulcherrima	0	37495	Euphorbia pulcherrima	0	NO
k_coconut_simple.txt	3079	Euphorbia quartziticola	Euphorbia quartziticola	ncbi	209346	Euphorbia quartziticola	0	Raw / Exact DB / Canonical match	6HB3N	Euphorbia subapoda	1	EOL-000000390984	Euphorbia subapoda	6	3070283	Euphorbia subapoda	1	209346	Euphorbia quartziticola	0	NO
k_coconut_simple.txt	3080	Euphorbia quinquecostata	Euphorbia quinquecostata	ncbi	3990	Euphorbia	11	Recursive / Nearest match / Genus level	3CQFS	Euphorbia quinquecostata	0	EOL-000000389655	Euphorbia quinquecostata	0	3064663	Euphorbia quinquecostata	0	3990	Euphorbia	11	MAYBE
k_coconut_simple.txt	3081	Euphorbia resinifera	Euphorbia resinifera	ncbi	457265	Euphorbia resinifera	0	Raw / Exact DB / Canonical match	3CQHR	Euphorbia resinifera	0	EOL-000000390300	Euphorbia resinifera	0	3068445	Euphorbia resinifera	0	457265	Euphorbia resinifera	0	NO
k_coconut_simple.txt	3082	Euphorbia royleana	Euphorbia royleana	ncbi	1130020	Euphorbia royleana	0	Raw / Exact DB / Canonical match	3CQKP	Euphorbia royleana	0	EOL-000000389412	Euphorbia royleana	0	3065786	Euphorbia royleana	0	1130020	Euphorbia royleana	0	NO
k_coconut_simple.txt	3083	Euphorbia sieboldiana	Euphorbia sieboldiana	ncbi	526202	Euphorbia sieboldiana	0	Raw / Exact DB / Canonical match	3CQRN	Euphorbia sieboldiana	0	EOL-000000391150	Euphorbia sieboldiana	0	3068983	Euphorbia sieboldiana	0	526202	Euphorbia sieboldiana	0	NO
k_coconut_simple.txt	3084	Euphorbia stepposa	Euphorbia stepposa	ncbi	756634	Euphorbia stepposa	0	Raw / Exact DB / Canonical match	6HB2K	Euphorbia stepposa	0	EOL-000000390623	Euphorbia stepposa	0	3065873	Euphorbia stepposa	0	756634	Euphorbia stepposa	0	NO
k_coconut_simple.txt	3085	Euphorbia stygiana	Euphorbia stygiana	ncbi	154997	Euphorbia stygiana	0	Raw / Exact DB / Canonical match	6HB3X	Euphorbia stygiana	0	EOL-000000390705	Euphorbia stygiana	0	3069679	Euphorbia stygiana	0	154997	Euphorbia stygiana	0	NO
k_coconut_simple.txt	3086	Euphorbia supina	Euphorbia supina	ncbi	526203	Euphorbia supina	0	Raw / Exact DB / Canonical match	3CPMM	Euphorbia maculata	1	EOL-000000390119	Euphorbia maculata	6	3067119	Euphorbia maculata	1	526203	Euphorbia supina	0	NO
k_coconut_simple.txt	3087	Euphorbia tirucalli	Euphorbia tirucalli	ncbi	142860	Euphorbia tirucalli	0	Raw / Exact DB / Canonical match	3CQZM	Euphorbia tirucalli	0	EOL-000000390491	Euphorbia tirucalli	0	3069353	Euphorbia tirucalli	0	142860	Euphorbia tirucalli	0	NO
k_coconut_simple.txt	3088	Euphorbia tithymaloides	Euphorbia tithymaloides	ncbi	212310	Euphorbia tithymaloides	0	Raw / Exact DB / Canonical match	3CQZP	Euphorbia tithymaloides	0	EOL-000000390712	Euphorbia tithymaloides	0	3069168	Euphorbia tithymaloides	0	212310	Euphorbia tithymaloides	0	NO
k_coconut_simple.txt	3089	Euphorbia turczaninowii	Euphorbia turczaninowii	ncbi	213000	Euphorbia turczaninowii	0	Raw / Exact DB / Canonical match	6HB55	Euphorbia turczaninowii	0	EOL-000000390234	Euphorbia turczaninowii	0	3065660	Euphorbia turczaninowii	0	213000	Euphorbia turczaninowii	0	NO
k_coconut_simple.txt	3090	Euphorbia wallichii	Euphorbia wallichii	ncbi	1333960	Euphorbia wallichii	0	Raw / Exact DB / Canonical match	3CR8J	Euphorbia wallichii	0	EOL-000000390878	Euphorbia wallichii	0	3065773	Euphorbia wallichii	0	1333960	Euphorbia wallichii	0	NO
k_coconut_simple.txt	3091	Euphrasia	Euphrasia	ncbi	46053	Euphrasia	0	Raw / Exact DB / Canonical match	635G8	Euphrasia	0	EOL-000000338414	Euphrasia	0	3171955	Euphrasia	0	46053	Euphrasia	0	NO
k_coconut_simple.txt	3092	Euphrasia officinalis	Euphrasia officinalis	ncbi	290213	Euphrasia officinalis	0	Raw / Exact DB / Canonical match	6HCB9	Euphrasia officinalis	0	EOL-000000338674	Euphrasia officinalis	0	8106874	Euphrasia officinalis	0	290213	Euphrasia officinalis	0	NO
k_coconut_simple.txt	3093	Euphrasia regelii	Euphrasia regelii	ncbi	374708	Euphrasia regelii	0	Raw / Exact DB / Canonical match	6HCB5	Euphrasia regelii	0	EOL-000000338460	Euphrasia regelii	0	3727286	Euphrasia regelii	0	374708	Euphrasia regelii	0	NO
k_coconut_simple.txt	3094	Eupolyphaga Seu OpisthopLatia	Eupolyphaga Seu OpisthopLatia	ncbi	367773	Eupolyphaga	100	Unmapped / partial match (most likely genus level)	8MRXR	Eupolyphaga	100	EOL-000002013678	Eupolyphaga	100	2001003	Eupolyphaga	100	367773	Eupolyphaga	100	YES
k_coconut_simple.txt	3095	Eupolyphaga seu Steleophaga	Eupolyphaga seu Steleophaga	ncbi			97	Rule-based screening / Multiple materia medica - manual check required			97			97			97			97	YES
k_coconut_simple.txt	3096	Eupolyphaga sinensia	Eupolyphaga sinensia	ncbi	367774	Eupolyphaga sinensis	20	Specific epithet corrected / Exact DB / Single match	3CWYT	Eupolyphaga sinensis	20	EOL-000002013683	Eupolyphaga sinensis	20	2001009	Eupolyphaga sinensis	20	367774	Eupolyphaga sinensis	20	NO
k_coconut_simple.txt	3097	Eupolyphaga sinensis	Eupolyphaga sinensis	ncbi	367774	Eupolyphaga sinensis	0	Raw / Exact DB / Canonical match	3CWYT	Eupolyphaga sinensis	0	EOL-000002013683	Eupolyphaga sinensis	0	2001009	Eupolyphaga sinensis	0	367774	Eupolyphaga sinensis	0	NO
k_coconut_simple.txt	3098	Euptelea	Euptelea	ncbi	13522	Euptelea	0	Raw / Exact DB / Canonical match	4GH9	Euptelea	0	EOL-000000200520	Euptelea	0	7275866	Euptelea	0	13522	Euptelea	0	NO
k_coconut_simple.txt	3099	Euptelea polyandra	Euptelea polyandra	ncbi	13523	Euptelea polyandra	0	Raw / Exact DB / Canonical match	3CYJM	Euptelea polyandra	0	EOL-000000200522	Euptelea polyandra	0	3915940	Euptelea polyandra	0	13523	Euptelea polyandra	0	NO
k_coconut_simple.txt	3100	Eurya japonica	Eurya japonica	ncbi	59671	Eurya japonica	0	Raw / Exact DB / Canonical match	3D2ST	Eurya japonica	0	EOL-000000335464	Eurya japonica	0	7152601	Eurya japonica	0	59671	Eurya japonica	0	NO
k_coconut_simple.txt	3101	Euryale ferox	Euryale ferox	ncbi	4414	Euryale ferox	0	Raw / Exact DB / Canonical match	3D2ZS	Euryale ferox	0	EOL-000000489256	Euryale ferox	0	7795516	Euryale ferox	0	4414	Euryale ferox	0	NO
k_coconut_simple.txt	3102	Eurycoma	Eurycoma	ncbi	458530	Eurycoma	0	Raw / Exact DB / Canonical match	4GR8	Eurycoma	0	EOL-000000454582	Eurycoma	0	7329629	Eurycoma	0	458530	Eurycoma	0	NO
k_coconut_simple.txt	3103	Eurycoma harmandiana	Eurycoma harmandiana	ncbi	458530	Eurycoma	11	Recursive / Nearest match / Genus level	3D3S6	Eurycoma harmandiana	0	EOL-000000454587	Eurycoma harmandiana	0	3709202	Eurycoma harmandiana	0	458530	Eurycoma	11	MAYBE
k_coconut_simple.txt	3104	Eurycoma longifolia	Eurycoma longifolia	ncbi	458531	Eurycoma longifolia	0	Raw / Exact DB / Canonical match	3D3S8	Eurycoma longifolia	0	EOL-000000454583	Eurycoma longifolia	0	3709190	Eurycoma longifolia	0	458531	Eurycoma longifolia	0	NO
k_coconut_simple.txt	3105	Eurypygidae	Eurypygidae	ncbi	54381	Eurypygidae	0	Raw / Exact DB / Canonical match	9ZG	Eurypygidae	0	EOL-000000692584	Eurypygidae	0	5710	Eurypygidae	0	54381	Eurypygidae	0	NO
k_coconut_simple.txt	3106	Euscaphis japonica	Euscaphis japonica	ncbi	210332	Euscaphis japonica	0	Raw / Exact DB / Canonical match	6ZGC7	Staphylea japonica	1	EOL-000000450934	Staphylea japonica	6	9464189	Staphylea japonica	1	210332	Euscaphis japonica	0	NO
k_coconut_simple.txt	3107	Euterpe oleracea	Euterpe oleracea	ncbi	115466	Euterpe oleracea	0	Raw / Exact DB / Canonical match	3DCLF	Euterpe oleracea	0	EOL-000000112900	Euterpe oleracea	0	5293398	Euterpe oleracea	0	115466	Euterpe oleracea	0	NO
k_coconut_simple.txt	3108	Eutrema japonicum	Eutrema japonicum	ncbi	75806	Eutrema japonicum	0	Raw / Exact DB / Canonical match	6HJ7Q	Eutrema japonicum	0	EOL-000000427614	Eutrema japonicum	0	5375216	Eutrema japonicum	0	75806	Eutrema japonicum	0	NO
k_coconut_simple.txt	3109	Evernia prunastri LI BIAN ZHI YI.	Evernia prunastri LI BIAN ZHI YI.	ncbi	87256	Evernia	100	Unmapped / partial match (most likely genus level)	4HMV	Evernia	100	EOL-000002250153	Evernia	100	2605254	Evernia	100	87256	Evernia	100	YES
k_coconut_simple.txt	3110	Evodia baberi	Evodia baberi	ncbi	354523	Tetradium ruticarpum	6	Recursive / Single match	55LZC	Tetradium ruticarpum	6	EOL-000000458620	Tetradium ruticarpum	6	5594365	Tetradium ruticarpum	1	354523	Tetradium ruticarpum	6	NO
k_coconut_simple.txt	3111	Evodia belahe	Evodia belahe	ncbi	77014	Melicope	11	Recursive / Nearest match / Genus level	72Z5J	Melicope belahe	6	EOL-000000457855	Melicope belahe	6	3833845	Melicope belahe	1	77014	Melicope	11	MAYBE
k_coconut_simple.txt	3112	Evodia madagascariensis	Evodia madagascariensis	ncbi	1487113	Melicope madagascariensis	6	Recursive / Single match	3ZF2H	Melicope madagascariensis	6	EOL-000000457817	Melicope madagascariensis	6	3832557	Melicope madagascariensis	1	1487113	Melicope madagascariensis	6	NO
k_coconut_simple.txt	3113	Evolvulus alsinoides	Evolvulus alsinoides	ncbi	439689	Evolvulus alsinoides	0	Raw / Exact DB / Canonical match	3DHXQ	Evolvulus alsinoides	0	EOL-000000313488	Evolvulus alsinoides	0	2928673	Evolvulus alsinoides	0	439689	Evolvulus alsinoides	0	NO
k_coconut_simple.txt	3114	Excoecaria agallocha	Excoecaria agallocha	ncbi	241838	Excoecaria agallocha	0	Raw / Exact DB / Canonical match	3DJXX	Excoecaria agallocha	0	EOL-000000384444	Excoecaria agallocha	0	3071702	Excoecaria agallocha	0	241838	Excoecaria agallocha	0	NO
k_coconut_simple.txt	3115	Excoecaria cochinchinensis	Excoecaria cochinchinensis	ncbi	179682	Excoecaria cochinchinensis	3	Simple corrected / Exact DB / Canonical match	3DJYP	Excoecaria cochinchinensis	3	EOL-000000384410	Excoecaria cochinchinensis	3	3071716	Excoecaria cochinchinensis	3	179682	Excoecaria cochinchinensis	3	NO
k_coconut_simple.txt	3116	Excrementum Bombycis Mori	Excrementum Bombycis Mori	ncbi	7091	Bombyx mori	30	Latin inflection corrected / Exact DB / Single match	MGPG|MGPF|MGPD|MGPC|68PGG|MGPB	Bombyx mori|Bombyx mori|Bombyx mori|Bombyx mori|Bombyx mori|Bombyx mori	30	EOL-000001710286|EOL-000002328458|EOL-000002322982|EOL-000002323013|EOL-000002327707|EOL-000002323980	Bombyx mori|Bombyx mori|Bombyx mori|Bombyx mori|Bombyx mori|Bombyx mori	30	1868664	Bombyx mori	30	7091	Bombyx mori	30	NO
k_coconut_simple.txt	3117	Exocarpium Citri grandis	Exocarpium Citri grandis	ncbi	37334	Citrus maxima	30	Latin inflection corrected / Exact DB / Single match	9XK4L	Citrus maxima	30	EOL-000000458910	Citrus grandis	30	3190161	Citrus grandis	30	37334	Citrus maxima	30	NO
k_coconut_simple.txt	3118	Exocarpium Citri Rubrum	Exocarpium Citri Rubrum	ncbi			1000	Unmapped			1000			1000			1000			1000	YES
k_coconut_simple.txt	3119	Exocarpium Citrulli	Exocarpium Citrulli	ncbi	3653	Citrullus	30	Latin inflection corrected / Exact DB / Single match	62LFQ	Citrullus	30	EOL-000000432847	Citrullus	30	8257011|2874620	Citrullus|Citrullus	30	3653	Citrullus	30	NO
k_coconut_simple.txt	3120	Exocarpium Pyrus	Exocarpium Pyrus	ncbi	3766	Pyrus	30	Latin inflection corrected / Exact DB / Single match	7689	Pyrus	30	EOL-000000441073	Pyrus	30	2986532	Pyrus	30	3766	Pyrus	30	NO
k_coconut_simple.txt	3121	Exodermis Poria	Exodermis Poria	ncbi	81051|87367	Poria|Poria	30	Latin inflection corrected / Exact DB / Single match	6429B	Poria	30	EOL-000002271814	Poria	30	7547599	Poria	30	81051|87367	Poria|Poria	30	NO
k_coconut_simple.txt	3122	Extractum Fructus Pyri Nivalis Liquidum	Extractum Fructus Pyri Nivalis Liquidum	ncbi	935637	Pyrus x nivalis	30	Latin inflection corrected / Exact DB / Single match	4QX7B	Pyrus nivalis	30	EOL-000000441081	Pyrus nivalis	30	8151172	Pyrus nivalis	30	935637	Pyrus x nivalis	30	NO
k_coconut_simple.txt	3123	Extractum Piri Laiyanensis	Extractum Piri Laiyanensis	ncbi			1000	Unmapped			1000			1000			1000			1000	YES
k_coconut_simple.txt	3124	Extractum Rapae	Extractum Rapae	ncbi	644105	Rapa	30	Latin inflection corrected / Exact DB / Single match	7PFKG	Rapa	30	EOL-000000782603	Rapa	30	8029342	Rapa	30	644105	Rapa	30	NO
k_coconut_simple.txt	3125	Fabiana imbricata	Fabiana imbricata	ncbi	317934	Fabiana imbricata	0	Raw / Exact DB / Canonical match	3DQZ7	Fabiana imbricata	0	EOL-000000317825	Fabiana imbricata	0	2928726	Fabiana imbricata	0	317934	Fabiana imbricata	0	NO
k_coconut_simple.txt	3126	Fagara vitiensis	Fagara vitiensis	ncbi	67937	Zanthoxylum	11	Recursive / Nearest match / Genus level	7GD5Z	Zanthoxylum vitiense	1	EOL-000000456752	Zanthoxylum vitiense	6	3833188	Zanthoxylum vitiense	1	67937	Zanthoxylum	11	MAYBE
k_coconut_simple.txt	3127	Fagara xanthoxyloides	Fagara xanthoxyloides	ncbi	2099548	Zanthoxylum zanthoxyloides	34	Generic epithet corrected / Recursive / Single match	5CWTN	Zanthoxylum zanthoxyloides	32	EOL-000000456711	Zanthoxylum zanthoxyloides	34	3833043	Zanthoxylum zanthoxyloides	32	2099548	Zanthoxylum zanthoxyloides	34	NO
k_coconut_simple.txt	3128	Fagopyrum cymosum	Fagopyrum cymosum	ncbi	62329	Fagopyrum cymosum	0	Raw / Exact DB / Canonical match	3DS8D	Fagopyrum cymosum	0	EOL-000000207937	Fagopyrum acutatum	6	4036422	Fagopyrum acutatum	1	62329	Fagopyrum cymosum	0	NO
k_coconut_simple.txt	3129	Fagopyrum dibotrys	Fagopyrum dibotrys	ncbi	516549	Fagopyrum dibotrys	0	Raw / Exact DB / Canonical match	3DS8D	Fagopyrum cymosum	1	EOL-000000207937	Fagopyrum acutatum	6	4036422	Fagopyrum acutatum	1	516549	Fagopyrum dibotrys	0	NO
k_coconut_simple.txt	3130	Fagopyrum esculentum	Fagopyrum esculentum	ncbi	3617	Fagopyrum esculentum	0	Raw / Exact DB / Canonical match	3DS8L	Fagopyrum esculentum	0	EOL-000000207950	Fagopyrum esculentum	0	2889373	Fagopyrum esculentum	0	3617	Fagopyrum esculentum	0	NO
k_coconut_simple.txt	3131	Fagopyrum tataricum	Fagopyrum tataricum	ncbi	62330	Fagopyrum tataricum	0	Raw / Exact DB / Canonical match	3DS9T	Fagopyrum tataricum	0	EOL-000000207935	Fagopyrum tataricum	0	2889378	Fagopyrum tataricum	0	62330	Fagopyrum tataricum	0	NO
k_coconut_simple.txt	3132	Fagus sylvatica	Fagus sylvatica	ncbi	28930	Fagus sylvatica	0	Raw / Exact DB / Canonical match	3DSK5	Fagus sylvatica	0	EOL-000000414029	Fagus sylvatica	0	2882316	Fagus sylvatica	0	28930	Fagus sylvatica	0	NO
k_coconut_simple.txt	3133	Fallopia japonica	Fallopia japonica	ncbi	488216	Reynoutria japonica	1	Raw / Exact DB / Synonym match	793ZB	Reynoutria japonica	1	EOL-000000209674	Reynoutria japonica	6	2889173	Reynoutria japonica	1	488216	Reynoutria japonica	1	NO
k_coconut_simple.txt	3134	Fallopia multiflora	Fallopia multiflora	ncbi	76025	Fallopia multiflora	0	Raw / Exact DB / Canonical match	4RV9C	Reynoutria multiflora	1	EOL-000000209643	Fallopia multiflora	0	6391433	Fallopia multiflora	0	76025	Fallopia multiflora	0	NO
k_coconut_simple.txt	3135	Fallopia sachalinensis	Fallopia sachalinensis	ncbi	76036	Fallopia sachalinensis	0	Raw / Exact DB / Canonical match	6WRZD	Reynoutria sachalinensis	1	EOL-000000209673	Reynoutria sachalinensis	6	2889088	Reynoutria sachalinensis	1	76036	Fallopia sachalinensis	0	NO
k_coconut_simple.txt	3136	family Euphor biaceae spp.	family Euphor biaceae spp.	ncbi			1000	Unmapped			1000			1000			1000			1000	YES
k_coconut_simple.txt	3137	family Fabaceae spp.	family Fabaceae spp.	ncbi	3803	Fabaceae	30	Latin inflection corrected / Exact DB / Single match	623QT	Fabaceae	30	EOL-000000462241	Fabaceae	30	5386	Fabaceae	30	3803	Fabaceae	30	NO
k_coconut_simple.txt	3138	family Thymelaeaceae spp.	family Thymelaeaceae spp.	ncbi	39987	Thymelaeaceae	30	Latin inflection corrected / Exact DB / Single match	H8Q	Thymelaeaceae	30	EOL-000000416315	Thymelaeaceae	30	2428	Thymelaeaceae	30	39987	Thymelaeaceae	30	NO
k_coconut_simple.txt	3139	family Asteraceae spp.	family Asteraceae spp.	ncbi	4210	Asteraceae	30	Latin inflection corrected / Exact DB / Single match	622TP	Asteraceae	30	EOL-000000228596	Asteraceae	30	3065	Asteraceae	30	4210	Asteraceae	30	NO
k_coconut_simple.txt	3140	family Cactaceae spp.	family Cactaceae spp.	ncbi	3593	Cactaceae	30	Latin inflection corrected / Exact DB / Single match	7HS	Cactaceae	30	EOL-000000219806	Cactaceae	30	2519	Cactaceae	30	3593	Cactaceae	30	NO
k_coconut_simple.txt	3141	family Dilleniaceae spp.	family Dilleniaceae spp.	ncbi	24942	Dilleniaceae	30	Latin inflection corrected / Exact DB / Single match	99Y	Dilleniaceae	30	EOL-000000201310	Dilleniaceae	30	2511	Dilleniaceae	30	24942	Dilleniaceae	30	NO
k_coconut_simple.txt	3142	family Fumariaceae spp.	family Fumariaceae spp.	ncbi	3462	Fumarioideae	30	Latin inflection corrected / Exact DB / Single match	93LT5	Fumarioideae	34			1000	6680	Fumariaceae	30	3462	Fumarioideae	30	NO
k_coconut_simple.txt	3143	family Liliaceae spp.	family Liliaceae spp.	ncbi	4677	Liliaceae	30	Latin inflection corrected / Exact DB / Single match	6259D	Liliaceae	30	EOL-000000105816	Liliaceae	30	7699	Liliaceae	30	4677	Liliaceae	30	NO
k_coconut_simple.txt	3144	family Meliaceae spp.	family Meliaceae spp.	ncbi	43707	Meliaceae	30	Latin inflection corrected / Exact DB / Single match	CKB	Meliaceae	30	EOL-000000454662	Meliaceae	30	2397	Meliaceae	30	43707	Meliaceae	30	NO
k_coconut_simple.txt	3145	family Passifloraceae spp.	family Passifloraceae spp.	ncbi	3683	Passifloraceae	30	Latin inflection corrected / Exact DB / Single match	626DD	Passifloraceae	30	EOL-000000375933	Passifloraceae	30	2378	Passifloraceae	30	3683	Passifloraceae	30	NO
k_coconut_simple.txt	3146	family Po lygonaceae spp.	family Po lygonaceae spp.	ncbi			1000	Unmapped			1000			1000			1000			1000	YES
k_coconut_simple.txt	3147	family Poaceae spp.	family Poaceae spp.	ncbi	4479	Poaceae	30	Latin inflection corrected / Exact DB / Single match	627FW	Poaceae	30	EOL-000000130019	Poaceae	30	3073	Poaceae	30	4479	Poaceae	30	NO
k_coconut_simple.txt	3148	family Resedaceae spp.	family Resedaceae spp.	ncbi	26958	Resedaceae	30	Latin inflection corrected / Exact DB / Single match	FLK	Resedaceae	30	EOL-000000426067	Resedaceae	30	3110	Resedaceae	30	26958	Resedaceae	30	NO
k_coconut_simple.txt	3149	family Sapindaceae spp.	family Sapindaceae spp.	ncbi	23672	Sapindaceae	30	Latin inflection corrected / Exact DB / Single match	FY3	Sapindaceae	30	EOL-000000452156	Sapindaceae	30	6657	Sapindaceae	30	23672	Sapindaceae	30	NO
k_coconut_simple.txt	3150	family Simarubaceae spp.	family Simarubaceae spp.	ncbi			1000	Unmapped			1000			1000	4983663	Simarubaceae	30			1000	YES
k_coconut_simple.txt	3151	Farfugium japonicum	Farfugium japonicum	ncbi	186951	Farfugium japonicum	0	Raw / Exact DB / Canonical match	3DV29	Farfugium japonicum	0	EOL-000000253936	Farfugium japonicum	0	3101212	Farfugium japonicum	0	186951	Farfugium japonicum	0	NO
k_coconut_simple.txt	3152	Fatsia	Fatsia	ncbi	46396	Fatsia	0	Raw / Exact DB / Canonical match	8VXNF	Fatsia	0	EOL-000000273803	Fatsia	0	3039039	Fatsia	0	46396	Fatsia	0	NO
k_coconut_simple.txt	3153	Fatsia japonica	Fatsia japonica	ncbi	46397	Fatsia japonica	0	Raw / Exact DB / Canonical match	3DVXK	Fatsia japonica	0	EOL-000000273806	Fatsia japonica	0	3039046	Fatsia japonica	0	46397	Fatsia japonica	0	NO
k_coconut_simple.txt	3154	Fejervarya limnocharis	Fejervarya limnocharis	ncbi	110108	Fejervarya limnocharis	0	Raw / Exact DB / Canonical match	6HR35	Fejervarya limnocharis	0	EOL-000000620312	Fejervarya limnocharis	0	2430396	Fejervarya limnocharis	0	110108	Fejervarya limnocharis	0	NO
k_coconut_simple.txt	3155	fel gallus domesticus	fel gallus domesticus	ncbi	9031	Gallus gallus	30	Latin inflection corrected / Exact DB / Single match	3F72J	Gallus gallus	34	EOL-000000693776	Gallus gallus	34	9326020	Gallus gallus	30	9031	Gallus gallus	30	NO
k_coconut_simple.txt	3156	Fel Serpentis Liquidum	Fel Serpentis Liquidum	ncbi			1000	Unmapped			1000			1000			1000			1000	YES
k_coconut_simple.txt	3157	Fenneropenaeus chinensis	Fenneropenaeus chinensis	ncbi	139456	Penaeus chinensis	1	Raw / Exact DB / Synonym match	9XW5H	Penaeus chinensis	1	EOL-000003086012	Penaeus chinensis	6	2223711	Penaeus chinensis	1	139456	Penaeus chinensis	1	NO
k_coconut_simple.txt	3158	Fenneropenaeus orientalis	Fenneropenaeus orientalis	ncbi	70917	Penaeus orientalis	1	Raw / Exact DB / Synonym match	9XW5H	Penaeus chinensis	6	EOL-000002140884	Penaeus	11	2223711	Penaeus chinensis	6	70917	Penaeus orientalis	1	NO
k_coconut_simple.txt	3159	Ferrosi Sulfas	Ferrosi Sulfas	ncbi			1000	Unmapped			1000			1000			1000			1000	YES
k_coconut_simple.txt	3160	Ferula assafoetida	Ferula assafoetida	ncbi	52471	Ferula assa-foetida	20	Specific epithet corrected / Exact DB / Single match	6HSC4	Ferula assa-foetida	20	EOL-000000278243	Ferula assa-foetida	20	8113074	Ferula assa-foetida	20	52471	Ferula assa-foetida	20	NO
k_coconut_simple.txt	3161	Ferula badrakema	Ferula badrakema	ncbi	371332	Ferula badrakema	0	Raw / Exact DB / Canonical match	6HSBX	Ferula badrakema	0	EOL-000000278283	Ferula badrakema	0	4928243	Ferula badrakema	0	371332	Ferula badrakema	0	NO
k_coconut_simple.txt	3162	Ferula borealis	Ferula borealis	ncbi	1514006	Ferula bungeana	6	Recursive / Single match	6HSBF	Ferula bungeana	1	EOL-000000278310	Ferula bungeana	6	3639292	Ferula bungeana	1	1514006	Ferula bungeana	6	NO
k_coconut_simple.txt	3163	Ferula feruloides	Ferula feruloides	ncbi	200487	Ferula feruloides	0	Raw / Exact DB / Canonical match	4JW3	Ferula	11	EOL-000000278094	Ferula	11	3034682	Ferula	11	200487	Ferula feruloides	0	NO
k_coconut_simple.txt	3164	Ferula foetida	Ferula foetida	ncbi	371345	Ferula foetida	0	Raw / Exact DB / Canonical match	6HS3T	Ferula foetida	0	EOL-000000278287	Ferula foetida	0	7704723	Ferula foetida	0	371345	Ferula foetida	0	NO
k_coconut_simple.txt	3165	Ferula fukanensis	Ferula fukanensis	ncbi	1271630	Ferula fukanensis	0	Raw / Exact DB / Canonical match	4JW3	Ferula	11	EOL-000000278094	Ferula	11	3638579	Ferula fukanensis	0	1271630	Ferula fukanensis	0	NO
k_coconut_simple.txt	3166	Ferula kopetdagensis	Ferula kopetdagensis	ncbi	1514030	Ferula kopetdagensis	0	Raw / Exact DB / Canonical match	6HRT4	Ferula kopetdagensis	0	EOL-000000278191	Ferula kopetdagensis	0	3637948	Ferula kopetdagensis	0	1514030	Ferula kopetdagensis	0	NO
k_coconut_simple.txt	3167	Ferula kuhistanica	Ferula kuhistanica	ncbi	1827452	Ferula kuhistanica	0	Raw / Exact DB / Canonical match	6HRSY	Ferula kuhistanica	0	EOL-000000278301	Ferula kuhistanica	0	3637900	Ferula kuhistanica	0	1827452	Ferula kuhistanica	0	NO
k_coconut_simple.txt	3168	Ferula leiophylla	Ferula leiophylla	ncbi	371361	Ferula leiophylla	0	Raw / Exact DB / Canonical match	6HS4X	Ferula leiophylla	0	EOL-000000278176	Ferula leiophylla	0	3637775	Ferula leiophylla	0	371361	Ferula leiophylla	0	NO
k_coconut_simple.txt	3169	Ferula persica	Ferula persica	ncbi	1514040	Ferula persica	3	Simple corrected / Exact DB / Canonical match	6HS6V	Ferula persica	3	EOL-000000278305	Ferula persica	3	6026967	Ferula persica	3	1514040	Ferula persica	3	NO
k_coconut_simple.txt	3170	Ferula polyantha	Ferula polyantha	ncbi	656356	Fergania polyantha	6	Recursive / Single match	3DYJX	Fergania polyantha	1	EOL-000000279096	Fergania polyantha	6	5539990	Fergania polyantha	1	656356	Fergania polyantha	6	NO
k_coconut_simple.txt	3171	Ferula pseudalliacea	Ferula pseudalliacea	ncbi	1514041	Ferula pseudalliacea	0	Raw / Exact DB / Canonical match	4JW3	Ferula	11	EOL-000000278094	Ferula	11	4928246	Ferula pseudalliacea	0	1514041	Ferula pseudalliacea	0	NO
k_coconut_simple.txt	3172	Ferula sinaica	Ferula sinaica	ncbi	1514050	Ferula sinaica	0	Raw / Exact DB / Canonical match	6HRW8	Ferula sinaica	0	EOL-000000278169	Ferula sinaica	0	3636488	Ferula sinaica	0	1514050	Ferula sinaica	0	NO
k_coconut_simple.txt	3173	Ferula sinkiangensis	Ferula sinkiangensis	ncbi	1271632	Ferula sinkiangensis	0	Raw / Exact DB / Canonical match	6HS7W	Ferula sinkiangensis	0	EOL-000000278114	Ferula sinkiangensis	0	3636475	Ferula sinkiangensis	0	1271632	Ferula sinkiangensis	0	NO
k_coconut_simple.txt	3174	Ferula sumbul	Ferula sumbul	ncbi	371383	Ferula sumbul	0	Raw / Exact DB / Canonical match	6HS7P	Ferula moschata	1	EOL-000000278121	Ferula moschata	6	3637382	Ferula moschata	1	371383	Ferula sumbul	0	NO
k_coconut_simple.txt	3175	Ferula xeromorpha	Ferula xeromorpha	ncbi	371397	Ferula xeromorpha	0	Raw / Exact DB / Canonical match	6HRWX	Ferula xeromorpha	0	EOL-000000278147	Ferula xeromorpha	0	3641311	Ferula xeromorpha	0	371397	Ferula xeromorpha	0	NO
k_coconut_simple.txt	3176	Ferulago	Ferulago	ncbi	49865	Ferulago	0	Raw / Exact DB / Canonical match	4JW4	Ferulago	0	EOL-000000278786	Ferulago	0	6026831	Ferulago	0	49865	Ferulago	0	NO
k_coconut_simple.txt	3177	Ferulago brachyloba	Ferulago brachyloba	ncbi	49865	Ferulago	11	Recursive / Nearest match / Genus level	6HRZ6	Ferulago brachyloba	0	EOL-000000278821	Ferulago brachyloba	0	3635847	Ferulago brachyloba	0	49865	Ferulago	11	MAYBE
k_coconut_simple.txt	3178	Ferulago capillaries	Ferulago capillaries	ncbi	49865	Ferulago	24	Specific epithet corrected / Recursive / Nearest match	6HRYK	Ferulago capillaris	20	EOL-000000278796	Ferulago capillaris	20	3635831	Ferulago capillaris	20	49865	Ferulago	24	MAYBE
k_coconut_simple.txt	3179	Ferulago nodosa	Ferulago nodosa	ncbi	1881613	Ferulago nodosa	0	Raw / Exact DB / Canonical match	6HRZG	Ferulago nodosa	0	EOL-000000278801	Ferulago nodosa	0	3635427	Ferulago nodosa	0	1881613	Ferulago nodosa	0	NO
k_coconut_simple.txt	3180	Fibraurea chloroleuca	Fibraurea chloroleuca	ncbi	527504	Fibraurea chloroleuca	0	Raw / Exact DB / Canonical match	3J84S|6HV2X	Haematocarpus subpeltatus|Fibraurea tinctoria	8	EOL-000000200266|EOL-000000200501	Fibraurea tinctoria|Haematocarpus subpeltatus	8	3829619|5371724	Haematocarpus subpeltatus|Fibraurea tinctoria	2	527504	Fibraurea chloroleuca	0	NO
k_coconut_simple.txt	3181	Fibraurea recisa	Fibraurea recisa	ncbi	714469	Fibraurea recisa	0	Raw / Exact DB / Canonical match	6HV3D	Fibraurea recisa	0	EOL-000000200268	Fibraurea recisa	0	5592701	Fibraurea recisa	0	714469	Fibraurea recisa	0	NO
k_coconut_simple.txt	3182	Fibroferrite	Fibroferrite	ncbi			1000	Unmapped			1000			1000			1000			1000	YES
k_coconut_simple.txt	3183	Fibroporia gossypium	Fibroporia gossypium	ncbi	984093	Fibroporia gossypium	0	Raw / Exact DB / Canonical match	F473	Antrodia gossypium	1	EOL-000002269996	Antrodia gossypium	6	2542476	Antrodia gossypium	1	984093	Fibroporia gossypium	0	NO
k_coconut_simple.txt	3184	Ficus beecheyana	Ficus beecheyana	ncbi	1008913	Ficus erecta var. beecheyana	6	Recursive / Single match	5NY9R	Ficus erecta beecheyana	1	EOL-000000438878	Ficus erecta var. beecheyana (Hook. & Arn.) King	6	5834128	Ficus erecta beecheyana	1	1008913	Ficus erecta var. beecheyana	6	NO
k_coconut_simple.txt	3185	Ficus carica	Ficus carica	ncbi	3494	Ficus carica	0	Raw / Exact DB / Canonical match	6HVJJ	Ficus carica	0	EOL-000000439124	Ficus carica	0	5361909	Ficus carica	0	3494	Ficus carica	0	NO
k_coconut_simple.txt	3186	Ficus erecta	Ficus erecta	ncbi	66383	Ficus erecta	0	Raw / Exact DB / Canonical match	6HXL2	Ficus erecta	0	EOL-000000438875	Ficus erecta	0	5571945	Ficus erecta	0	66383	Ficus erecta	0	NO
k_coconut_simple.txt	3187	Ficus fistulosa	Ficus fistulosa	ncbi	309341	Ficus fistulosa	0	Raw / Exact DB / Canonical match	6HXBW	Ficus fistulosa	0	EOL-000000439160	Ficus fistulosa	0	7262725	Ficus fistulosa	0	309341	Ficus fistulosa	0	NO
k_coconut_simple.txt	3188	Ficus hispida	Ficus hispida	ncbi	462830	Ficus hispida	0	Raw / Exact DB / Canonical match	6HX7Q	Ficus hispida	0	EOL-000000438895	Ficus hispida	0	7836446|7879404	Ficus hispida|Ficus hispida	2	462830	Ficus hispida	0	NO
k_coconut_simple.txt	3189	Ficus microcarpa	Ficus microcarpa	ncbi	66385	Ficus microcarpa	0	Raw / Exact DB / Canonical match	6HWT2	Ficus microcarpa	0	EOL-000000439294	Ficus microcarpa	0	7467639	Ficus microcarpa	0	66385	Ficus microcarpa	0	NO
k_coconut_simple.txt	3190	Ficus nitida	Ficus nitida	ncbi	3493	Ficus	11	Recursive / Nearest match / Genus level	4JYX	Ficus	11	EOL-000000438491	Ficus	11	7924432	Ficus nitida	0	3493	Ficus	11	MAYBE
k_coconut_simple.txt	3191	Ficus pumila	Ficus pumila	ncbi	66386	Ficus pumila	0	Raw / Exact DB / Canonical match	6HY8T	Ficus pumila	0	EOL-000000438604	Ficus pumila	0	5361930	Ficus pumila	0	66386	Ficus pumila	0	NO
k_coconut_simple.txt	3192	Ficus racemosa	Ficus racemosa	ncbi	100569	Ficus racemosa	0	Raw / Exact DB / Canonical match	6HXYM	Ficus racemosa	0	EOL-000000439409	Ficus racemosa	0	5361904	Ficus racemosa	0	100569	Ficus racemosa	0	NO
k_coconut_simple.txt	3193	Ficus ruficaulis	Ficus ruficaulis	ncbi	479338	Ficus ruficaulis	3	Simple corrected / Exact DB / Canonical match	6HXQJ	Ficus ruficaulis	3	EOL-000000438529	Ficus ruficaulis	3	7262634	Ficus ruficaulis	3	479338	Ficus ruficaulis	3	NO
k_coconut_simple.txt	3194	Ficus septica	Ficus septica	ncbi	100573	Ficus septica	0	Raw / Exact DB / Canonical match	6HY4B	Ficus septica	0	EOL-000000439346	Ficus septica	0	7390938|7852448	Ficus septica|Ficus septica	2	100573	Ficus septica	0	NO
k_coconut_simple.txt	3195	Ficus simplicissima	Ficus simplicissima	ncbi	1822162	Ficus simplicissima	0	Raw / Exact DB / Canonical match	6HXRS	Ficus simplicissima	0	EOL-000000438918	Ficus simplicissima	0	5570563	Ficus simplicissima	0	1822162	Ficus simplicissima	0	NO
k_coconut_simple.txt	3196	Filipendula ulmaria	Filipendula ulmaria	ncbi	57917	Filipendula ulmaria	0	Raw / Exact DB / Canonical match	6J2MQ	Filipendula ulmaria	0	EOL-000000440050	Filipendula ulmaria	0	2987999	Filipendula ulmaria	0	57917	Filipendula ulmaria	0	NO
k_coconut_simple.txt	3197	Fimbristylis dichotoma	Fimbristylis dichotoma	ncbi	76444	Fimbristylis dichotoma	0	Raw / Exact DB / Canonical match	6J49K	Fimbristylis dichotoma	0	EOL-000000123128	Fimbristylis dichotoma	0	2708808	Fimbristylis dichotoma	0	76444	Fimbristylis dichotoma	0	NO
k_coconut_simple.txt	3198	Firmiana platanifolia	Firmiana platanifolia	ncbi	190243	Firmiana simplex	1	Raw / Exact DB / Synonym match	6J4SC	Firmiana simplex	1	EOL-000000423749	Firmiana simplex	6	3152111	Firmiana simplex	1	190243	Firmiana simplex	1	NO
k_coconut_simple.txt	3199	Fissistigma glaucescens	Fissistigma glaucescens	ncbi	296847	Fissistigma glaucescens	0	Raw / Exact DB / Canonical match	6J5T6	Fissistigma glaucescens	0	EOL-000000491739	Fissistigma glaucescens	0	3157333	Fissistigma glaucescens	0	296847	Fissistigma glaucescens	0	NO
k_coconut_simple.txt	3200	Fissistigma oldhamii	Fissistigma oldhamii	ncbi	453234	Fissistigma oldhamii	0	Raw / Exact DB / Canonical match	6J66N	Fissistigma oldhamii	0	EOL-000000491701	Fissistigma oldhamii	0	3157344	Fissistigma oldhamii	0	453234	Fissistigma oldhamii	0	NO
k_coconut_simple.txt	3201	Fissistigma polyanthum	Fissistigma polyanthum	ncbi	1603724	Fissistigma polyanthum	0	Raw / Exact DB / Canonical match	6J5V2	Fissistigma polyanthum	0	EOL-000000491720	Fissistigma polyanthum	0	3157341	Fissistigma polyanthum	0	1603724	Fissistigma polyanthum	0	NO
k_coconut_simple.txt	3202	Fistularia petimba	Fistularia petimba	ncbi	206154	Fistularia petimba	0	Raw / Exact DB / Canonical match	6J6V6	Fistularia petimba	0	EOL-000000596331	Fistularia petimba	0	5200931	Fistularia petimba	0	206154	Fistularia petimba	0	NO
k_coconut_simple.txt	3203	Flammulina velutipes	Flammulina velutipes	ncbi	38945	Flammulina velutipes	0	Raw / Exact DB / Canonical match	6J7QX|6J82Y	Flammulina velutipes|Flammulina velutipes	2	EOL-000002300091|EOL-000002328251	Flammulina velutipes|Flammulina velutipes	2	3341441	Flammulina velutipes	0	38945	Flammulina velutipes	0	NO
k_coconut_simple.txt	3204	Flemingia philippinensis	Flemingia philippinensis	ncbi	634991	Flemingia philippinensis	0	Raw / Exact DB / Canonical match	6J98R	Flemingia prostrata	1	EOL-000000476028	Flemingia prostrata	6	5359865	Flemingia prostrata	1	634991	Flemingia philippinensis	0	NO
k_coconut_simple.txt	3205	Flemingia philippinesis	Flemingia philippinesis	ncbi	634991	Flemingia philippinensis	20	Specific epithet corrected / Exact DB / Single match	6J98R	Flemingia prostrata	20	EOL-000000476028	Flemingia prostrata	22	5359865	Flemingia prostrata	20	634991	Flemingia philippinensis	20	NO
k_coconut_simple.txt	3206	Flemingia strobilifera	Flemingia strobilifera	ncbi	634992	Flemingia strobilifera	0	Raw / Exact DB / Canonical match	6J8WC	Flemingia strobilifera	0	EOL-000000476015	Flemingia strobilifera	0	5359843	Flemingia strobilifera	0	634992	Flemingia strobilifera	0	NO
k_coconut_simple.txt	3207	Flindersia collina	Flindersia collina	ncbi	67927	Flindersia collina	0	Raw / Exact DB / Canonical match	6J8PB	Flindersia collina	0	EOL-000000458717	Flindersia collina	0	3835529	Flindersia collina	0	67927	Flindersia collina	0	NO
k_coconut_simple.txt	3208	Flos Albiziae	Flos Albiziae	ncbi	3812	Albizia	30	Latin inflection corrected / Exact DB / Single match	9CJNC	Albizia	30	EOL-000000464918	Albizia	30	2972897	Albizia	30	3812	Albizia	30	NO
k_coconut_simple.txt	3209	Flos Asteris	Flos Asteris	ncbi	41479	Aster	30	Latin inflection corrected / Exact DB / Single match	62DZL	Aster	30	EOL-000000251653	Aster	30	3093921	Aster	30	41479	Aster	30	NO
k_coconut_simple.txt	3210	Flos Campsis	Flos Campsis	ncbi	83936	Campsis	30	Latin inflection corrected / Exact DB / Single match	99DVJ	Campsis	30	EOL-000000368641	Campsis	30	3172548	Campsis	30	83936	Campsis	30	NO
k_coconut_simple.txt	3211	Flos Chrysanthemi	Flos Chrysanthemi	ncbi	13422	Chrysanthemum	30	Latin inflection corrected / Exact DB / Single match	3PDW	Chrysanthemum	30	EOL-000000270609	Chrysanthemum	30	3150746	Chrysanthemum	30	13422	Chrysanthemum	30	NO
k_coconut_simple.txt	3212	Flos Dolichoris	Flos Dolichoris	ncbi	129991	Dolichoris	30	Latin inflection corrected / Exact DB / Single match	47JN	Dolichoris	30	EOL-000000988812	Dolichoris	30	1359326	Dolichoris	30	129991	Dolichoris	30	NO
k_coconut_simple.txt	3213	Flos Gentianae straminae	Flos Gentianae straminae	ncbi	50768	Gentiana straminea	32	Generic epithet corrected / Exact DB / Single match	3FMVM	Gentiana straminea	32	EOL-000000281284	Gentiana straminea	32	3840852	Gentiana straminea	32	50768	Gentiana straminea	32	NO
k_coconut_simple.txt	3214	Flos Hibisci	Flos Hibisci	ncbi	47605	Hibiscus	30	Latin inflection corrected / Exact DB / Single match	4X4R	Hibiscus	30	EOL-000000420216	Hibiscus	30	3940048	Hibiscos	30	47605	Hibiscus	30	NO
k_coconut_simple.txt	3215	Flos Inulae	Flos Inulae	ncbi	41589	Inula	30	Latin inflection corrected / Exact DB / Single match	54NG	Inula	30	EOL-000000254543	Inula	30	3148323	Inula	30	41589	Inula	30	NO
k_coconut_simple.txt	3216	Flos Lonicerae	Flos Lonicerae	ncbi	49606	Lonicera	30	Latin inflection corrected / Exact DB / Single match	5GFJ	Lonicera	30	EOL-000000307538	Lonicera	30	2888645	Lonicera	30	49606	Lonicera	30	NO
k_coconut_simple.txt	3217	Flos Magnoliae Offcinalis	Flos Magnoliae Offcinalis	ncbi	85864	Magnolia officinalis	32	Generic epithet corrected / Exact DB / Single match	3XHFL	Magnolia officinalis	32	EOL-000000489553	Magnolia officinalis	32	3153830	Magnolia officinalis	32	85864	Magnolia officinalis	32	NO
k_coconut_simple.txt	3218	Flos Mume	Flos Mume	ncbi	233962	Flos	100	Unmapped / partial match (most likely genus level)	9CKTW	Flos	100	EOL-000001824672	Flos	100	1932850	Flos	100	233962	Flos	100	YES
k_coconut_simple.txt	3219	flos puerariae lobatae	flos puerariae lobatae	ncbi	3893	Pueraria montana var. lobata	30	Latin inflection corrected / Exact DB / Single match	5R2Q7	Pueraria montana lobata	30	EOL-000000463927	Pueraria montana var. lobata (Willd.)Sanjappa & Pradeep	34	2977647	Pueraria montana lobata	30	3893	Pueraria montana var. lobata	30	NO
k_coconut_simple.txt	3220	flos Sophorae	flos Sophorae	ncbi	3896	Sophora	30	Latin inflection corrected / Exact DB / Single match	9CM3N	Sophora	30	EOL-000000487160	Sophora	30	2958901	Sophora	30	3896	Sophora	30	NO
k_coconut_simple.txt	3221	Flourensia cernua	Flourensia cernua	ncbi	2604028	Flourensia cernua	0	Raw / Exact DB / Canonical match	6JB5T	Flourensia cernua	0	EOL-000000267056	Flourensia cernua	0	3094540	Flourensia cernua	0	2604028	Flourensia cernua	0	NO
k_coconut_simple.txt	3222	Flourensia riparia	Flourensia riparia	ncbi	2604040	Flourensia riparia	0	Raw / Exact DB / Canonical match	6JB6W	Flourensia riparia	0	EOL-000000267068	Flourensia riparia	0	3094583	Flourensia riparia	0	2604040	Flourensia riparia	0	NO
k_coconut_simple.txt	3223	Fluorite	Fluorite	ncbi			1000	Unmapped			1000			1000			1000			1000	YES
k_coconut_simple.txt	3224	Fluoritum	Fluoritum	ncbi			1000	Unmapped			1000			1000			1000			1000	YES
k_coconut_simple.txt	3225	Flustra foliacea	Flustra foliacea	ncbi	478208	Flustra foliacea	0	Raw / Exact DB / Canonical match	6JBVG	Flustra foliacea	0	EOL-000000704148	Flustra foliacea	0	1006487	Flustra foliacea	0	478208	Flustra foliacea	0	NO
k_coconut_simple.txt	3226	Flyriella parryi.	Flyriella parryi.	ncbi	2906035	Flyriella	3	Simple corrected / Exact DB / Canonical match	4KLH	Flyriella	3	EOL-000000250395	Flyriella	3	3114493	Flyriella	3	2906035	Flyriella	3	NO
k_coconut_simple.txt	3227	Foeniculum vugare	Foeniculum vugare	ncbi	2849586	Anethum foeniculum	20	Specific epithet corrected / Exact DB / Single match	6JBPX	Foeniculum vulgare	20	EOL-000000276557	Foeniculum vulgare	20	3034922	Foeniculum vulgare	20	2849586	Anethum foeniculum	20	NO
k_coconut_simple.txt	3228	Foeniculum vulgare	Foeniculum vulgare	ncbi	2849586	Anethum foeniculum	1	Raw / Exact DB / Synonym match	6JBPX	Foeniculum vulgare	0	EOL-000000276557	Foeniculum vulgare	0	3034922	Foeniculum vulgare	0	2849586	Anethum foeniculum	1	NO
k_coconut_simple.txt	3229	Folium Aconiti Kusnezoffii	Folium Aconiti Kusnezoffii	ncbi	239685	Aconitum kusnezoffii	30	Latin inflection corrected / Exact DB / Single match	64MR8	Aconitum kusnezoffii	30	EOL-000000197400	Aconitum kusnezoffii	30	7277127	Aconitum kusnezoffii	30	239685	Aconitum kusnezoffii	30	NO
k_coconut_simple.txt	3230	Folium Aconiti Szechenyiani	Folium Aconiti Szechenyiani	ncbi	50878	Aconitum pendulum	34	Generic epithet corrected / Recursive / Single match	9GL5	Aconitum pendulum	30	EOL-000000197387	Aconitum pendulum	34	3922014	Aconitum pendulum	30	50878	Aconitum pendulum	34	NO
k_coconut_simple.txt	3231	Folium Agastachis	Folium Agastachis	ncbi			1000	Unmapped			1000			1000	11146124	Folium	100			1000	YES
k_coconut_simple.txt	3232	Folium Andrographitis	Folium Andrographitis	ncbi	175693	Andrographis	30	Latin inflection corrected / Exact DB / Single match	62C3X	Andrographis	30	EOL-000000359190	Andrographis	30	7740842|3173177	Andrographis|Andrographis	30	175693	Andrographis	30	NO
k_coconut_simple.txt	3233	Folium Callicarpae Nudiflorae	Folium Callicarpae Nudiflorae	ncbi	1340046	Callicarpa nudiflora	30	Latin inflection corrected / Exact DB / Single match	PMG4	Callicarpa nudiflora	30	EOL-000000349451	Callicarpa nudiflora	30	5609427	Callicarpa nudiflora	30	1340046	Callicarpa nudiflora	30	NO
k_coconut_simple.txt	3234	Folium camelliae sinensis	Folium camelliae sinensis	ncbi	4442	Camellia sinensis	30	Latin inflection corrected / Exact DB / Single match	Q9S3	Camellia sinensis	30	EOL-000000332348	Camellia sinensis	30	3189635	Camellia sinensis	30	4442	Camellia sinensis	30	NO
k_coconut_simple.txt	3235	Folium Caryophylli	Folium Caryophylli	ncbi			1000	Unmapped			1000			1000	6756531	Caryophyllus	30			1000	YES
k_coconut_simple.txt	3236	folium citri tangerinae	folium citri tangerinae	ncbi	237575	Citrus tangerina	30	Latin inflection corrected / Exact DB / Single match	VMM2|VMN6	Citrus reticulata|Citrus aurantium	30	EOL-000000458902|EOL-000000458920	Citrus aurantium|Citrus reticulata	35	3190172	Citrus reticulata	30	237575	Citrus tangerina	30	NO
k_coconut_simple.txt	3237	Folium Digitalis	Folium Digitalis	ncbi	4163	Digitalis	30	Latin inflection corrected / Exact DB / Single match	45DF	Digitalis	30	EOL-000000361942|EOL-000001963291	Digitalis|Digitalis	30	3172032	Digitalis	30	4163	Digitalis	30	NO
k_coconut_simple.txt	3238	Folium Eriobotryae Praeparata	Folium Eriobotryae Praeparata	ncbi	23166	Eriobotrya	30	Latin inflection corrected / Exact DB / Single match			1000	EOL-000000442124	Eriobotrya	30	3024121	Eriobotrya	30	23166	Eriobotrya	30	NO
k_coconut_simple.txt	3239	folium perillae	folium perillae	ncbi	48385|1313341	Perilla|Perilla	30	Latin inflection corrected / Exact DB / Single match	8V5XC|8W28Q	Perilla|Perilla	30	EOL-000000348716|EOL-000000894297	Perilla|Perilla	30	2158303|2926832	Perilla|Perilla	30	48385|1313341	Perilla|Perilla	30	NO
k_coconut_simple.txt	3240	Folium Pogostemonis	Folium Pogostemonis	ncbi			1000	Unmapped			1000			1000	11146124	Folium	100			1000	YES
k_coconut_simple.txt	3241	Folium Polygoni Tinctorii	Folium Polygoni Tinctorii	ncbi	96455	Persicaria tinctoria	30	Latin inflection corrected / Exact DB / Single match	4F9YG|4F9YG	Persicaria tinctoria|Persicaria tinctoria	30	EOL-000000208129	Persicaria tinctoria	34	4032517	Persicaria tinctoria	30	96455	Persicaria tinctoria	30	NO
k_coconut_simple.txt	3242	Folium Viticis Negundo	Folium Viticis Negundo	ncbi	361442	Vitex negundo	30	Latin inflection corrected / Exact DB / Single match	5BL9P	Vitex negundo	30	EOL-000000349081	Vitex negundo	30	2925564	Vitex negundo	30	361442	Vitex negundo	30	NO
k_coconut_simple.txt	3243	Fomes cajanderi	Fomes cajanderi	ncbi	2066993	Rhodofomes cajanderi	1	Raw / Exact DB / Synonym match	4SH9C	Rhodofomes cajanderi	1	EOL-000002269619	Rhodofomes cajanderi	6	9739681	Rhodofomes cajanderi	1	2066993	Rhodofomes cajanderi	1	NO
k_coconut_simple.txt	3244	Fomes fomentarius	Fomes fomentarius	ncbi	40442	Fomes fomentarius	0	Raw / Exact DB / Canonical match	6JCQK	Fomes fomentarius	0	EOL-000002270840	Fomes fomentarius	0	8068867	Fomes fomentarius	0	40442	Fomes fomentarius	0	NO
k_coconut_simple.txt	3245	Fomitopsis officinalis	Fomitopsis officinalis	ncbi	270279	Laricifomes officinalis	1	Raw / Exact DB / Synonym match	6JCD7	Fomitopsis officinalis	0	EOL-000002269884	Fomitopsis officinalis	0	2543474	Fomitopsis officinalis	0	270279	Laricifomes officinalis	1	NO
k_coconut_simple.txt	3246	Fomitopsis pinicola	Fomitopsis pinicola	ncbi	40483	Fomitopsis pinicola	0	Raw / Exact DB / Canonical match	6JCCY	Fomitopsis pinicola	0	EOL-000002269914	Fomitopsis pinicola	0	2542395	Fomitopsis pinicola	0	40483	Fomitopsis pinicola	0	NO
k_coconut_simple.txt	3247	Fomitopsis spraguei	Fomitopsis spraguei	ncbi	270280	Niveoporofomes spraguei	1	Raw / Exact DB / Synonym match	47K6G	Niveoporofomes spraguei	1	EOL-000002269785	Niveoporofomes spraguei	6	9713907	Niveoporofomes spraguei	1	270280	Niveoporofomes spraguei	1	NO
k_coconut_simple.txt	3248	Fordia cauliflora	Fordia cauliflora	ncbi	132443	Fordia cauliflora	0	Raw / Exact DB / Canonical match	6JHF8	Fordia cauliflora	0	EOL-000000464709	Fordia cauliflora	0	5350420	Fordia cauliflora	0	132443	Fordia cauliflora	0	NO
k_coconut_simple.txt	3249	Formica fusca	Formica fusca	ncbi	72779	Formica fusca	0	Raw / Exact DB / Canonical match	6JH7P	Formica fusca	0	EOL-000001028877	Formica fusca	0	1314881	Formica fusca	0	72779	Formica fusca	0	NO
k_coconut_simple.txt	3250	Forsythia densitolra	Forsythia densitolra	ncbi	205693|55183	Forsythia nakaii|Forsythia x intermedia	35	Generic epithet corrected / Recursive / Multiple match	6JJ2V|6JJ2X	Forsythia intermedia|Forsythia nakaii	33	EOL-000000336588	Forsythia intermedia	34	5415054|8079538	Forsythia intermedia|Forsythia nakaii	33	205693|55183	Forsythia nakaii|Forsythia x intermedia	35	YES
k_coconut_simple.txt	3251	Forsythia japonica var. saxatilis	Forsythia japonica var. saxatilis	ncbi	205695	Forsythia saxatilis	1	Raw / Exact DB / Synonym match	6JJ39	Forsythia ovata	4	EOL-000000336584|EOL-000000336585	Forsythia ovata|Forsythia saxatilis	8	5415055	Forsythia ovata	4	205695	Forsythia saxatilis	1	NO
k_coconut_simple.txt	3252	Forsythia suspensa	Forsythia suspensa	ncbi	126418	Forsythia suspensa	0	Raw / Exact DB / Canonical match	6JJ2R	Forsythia suspensa	0	EOL-000000336586	Forsythia suspensa	0	5415056	Forsythia suspensa	0	126418	Forsythia suspensa	0	NO
k_coconut_simple.txt	3253	Forsythia suspense	Forsythia suspense	ncbi	126418	Forsythia suspensa	20	Specific epithet corrected / Exact DB / Single match	6JJ2R	Forsythia suspensa	20	EOL-000000336586	Forsythia suspensa	20	5415056	Forsythia suspensa	20	126418	Forsythia suspensa	20	NO
k_coconut_simple.txt	3254	Forsythia viridissima	Forsythia viridissima	ncbi	205691	Forsythia viridissima	0	Raw / Exact DB / Canonical match	6JJ32	Forsythia viridissima	0	EOL-000000336590	Forsythia viridissima	0	5415053	Forsythia viridissima	0	205691	Forsythia viridissima	0	NO
k_coconut_simple.txt	3255	Forsythia viridissima var. koreana	Forsythia viridissima var. koreana	ncbi	205692	Forsythia koreana	1	Raw / Exact DB / Synonym match	6JJ36	Forsythia koreana	4	EOL-000000336589	Forsythia koreana	6	7325949	Forsythia koreana	4	205692	Forsythia koreana	1	NO
k_coconut_simple.txt	3256	Fossilia Spiriferis	Fossilia Spiriferis	ncbi			1000	Unmapped			1000			1000	3252282|10557299	Spirifer|Spirifer	30			1000	YES
k_coconut_simple.txt	3257	Fouquieria splendens HUA LAI CI SHU	Fouquieria splendens HUA LAI CI SHU	ncbi	13532	Fouquieria	100	Unmapped / partial match (most likely genus level)	4KWR	Fouquieria	100	EOL-000000335722	Fouquieria	100	2927458	Fouquieria	100	13532	Fouquieria	100	YES
k_coconut_simple.txt	3258	Fragaria vesca	Fragaria vesca	ncbi	57918	Fragaria vesca	0	Raw / Exact DB / Canonical match	6JK5R	Fragaria vesca	0	EOL-000000441207	Fragaria vesca	0	3029817|8184881	Fragaria vesca|Fragaria vesca	2	57918	Fragaria vesca	0	NO
k_coconut_simple.txt	3259	Fragaria x ananassa	Fragaria x ananassa	ncbi	3747	Fragaria x ananassa	0	Raw / Exact DB / Canonical match	8V8CQ	Fragaria ananassa	3	EOL-000000441193	Fragaria ananassa	3	3029912	Fragaria ananassa	3	3747	Fragaria x ananassa	0	NO
k_coconut_simple.txt	3260	Francolinus pintadeanus	Francolinus pintadeanus	ncbi	472989	Francolinus pintadeanus	0	Raw / Exact DB / Canonical match	6JLF4	Francolinus pintadeanus	0	EOL-000000693641	Francolinus pintadeanus	0	5227857	Francolinus pintadeanus	0	472989	Francolinus pintadeanus	0	NO
k_coconut_simple.txt	3261	Frangula alnus	Frangula alnus	ncbi	106677	Frangula alnus	0	Raw / Exact DB / Canonical match	6JLFV	Frangula alnus	0	EOL-000000449691	Frangula alnus	0	3039454	Frangula alnus	0	106677	Frangula alnus	0	NO
k_coconut_simple.txt	3262	Frangula purshiana	Frangula purshiana	ncbi	55262	Frangula purshiana	0	Raw / Exact DB / Canonical match	6JKWP	Frangula purshiana	0	EOL-000000449650	Frangula purshiana	0	8286637	Frangula purshiana	0	55262	Frangula purshiana	0	NO
k_coconut_simple.txt	3263	Fraxinus	Fraxinus	ncbi	38871	Fraxinus	0	Raw / Exact DB / Canonical match	8VXQ9	Fraxinus	0	EOL-000000336191	Fraxinus	0	3172323	Fraxinus	0	38871	Fraxinus	0	NO
k_coconut_simple.txt	3264	Fraxinus americana	Fraxinus americana	ncbi	38872	Fraxinus americana	0	Raw / Exact DB / Canonical match	6JN3T	Fraxinus americana	0	EOL-000000336243	Fraxinus americana	0	3172327	Fraxinus americana	0	38872	Fraxinus americana	0	NO
k_coconut_simple.txt	3265	Fraxinus bungeana	Fraxinus bungeana	ncbi	490836	Fraxinus bungeana	0	Raw / Exact DB / Canonical match	6JMRJ	Fraxinus bungeana	0	EOL-000000336196	Fraxinus bungeana	0	3684700	Fraxinus bungeana	0	490836	Fraxinus bungeana	0	NO
k_coconut_simple.txt	3266	Fraxinus chinensis	Fraxinus chinensis	ncbi	56033	Fraxinus chinensis	0	Raw / Exact DB / Canonical match	6JMRF	Fraxinus chinensis	0	EOL-000000336197	Fraxinus chinensis	0	3172325	Fraxinus chinensis	0	56033	Fraxinus chinensis	0	NO
k_coconut_simple.txt	3267	Fraxinus chinensis subsp. rhynchophylla	Fraxinus chinensis subsp. rhynchophylla	ncbi	126596	Fraxinus chinensis subsp. rhynchophylla	0	Raw / Exact DB / Canonical match	7JSV9	Fraxinus chinensis rhynchophylla	3	EOL-000000336199	Fraxinus chinensis subsp. rhynchophylla (Hance) A.E.Murray	4	3684429	Fraxinus chinensis rhynchophylla	3	126596	Fraxinus chinensis subsp. rhynchophylla	0	NO
k_coconut_simple.txt	3268	Fraxinus excelsior	Fraxinus excelsior	ncbi	38873	Fraxinus excelsior	0	Raw / Exact DB / Canonical match	6JMBM	Fraxinus excelsior	0	EOL-000000336235	Fraxinus excelsior	0	3172358|7591641	Fraxinus excelsior|Fraxinus excelsior	2	38873	Fraxinus excelsior	0	NO
k_coconut_simple.txt	3269	Fraxinus floribunda	Fraxinus floribunda	ncbi	490840	Fraxinus floribunda	0	Raw / Exact DB / Canonical match	6JMDB	Fraxinus floribunda	0	EOL-000000336263	Fraxinus floribunda	0	7326078	Fraxinus floribunda	0	490840	Fraxinus floribunda	0	NO
k_coconut_simple.txt	3270	Fraxinus insularis	Fraxinus insularis	ncbi	757445	Fraxinus insularis	0	Raw / Exact DB / Canonical match	6JMDM	Fraxinus insularis	0	EOL-000000336224	Fraxinus insularis	0	7326033	Fraxinus insularis	0	757445	Fraxinus insularis	0	NO
k_coconut_simple.txt	3271	Fraxinus japonica	Fraxinus japonica	ncbi	38871	Fraxinus	11	Recursive / Nearest match / Genus level	8VXQ9	Fraxinus	11	EOL-000000336191	Fraxinus	11	8045790	Fraxinus japonica	0	38871	Fraxinus	11	MAYBE
k_coconut_simple.txt	3272	Fraxinus mandshurica	Fraxinus mandshurica	ncbi	56029	Fraxinus mandshurica	0	Raw / Exact DB / Canonical match	6JMFX	Fraxinus mandshurica	0	EOL-000000336257	Fraxinus mandshurica	0	6433032	Fraxinus mandshurica	0	56029	Fraxinus mandshurica	0	NO
k_coconut_simple.txt	3273	Fraxinus ornus	Fraxinus ornus	ncbi	38874	Fraxinus ornus	0	Raw / Exact DB / Canonical match	6JMH8	Fraxinus ornus	0	EOL-000000336250	Fraxinus ornus	0	3172347|8027701	Fraxinus ornus|Fraxinus ornus	2	38874	Fraxinus ornus	0	NO
k_coconut_simple.txt	3274	Fraxinus paxiana	Fraxinus paxiana	ncbi	490846	Fraxinus paxiana	0	Raw / Exact DB / Canonical match	6JMHP	Fraxinus paxiana	0	EOL-000000336248	Fraxinus paxiana	0	3682241	Fraxinus paxiana	0	490846	Fraxinus paxiana	0	NO
k_coconut_simple.txt	3275	Fraxinus potamophila	Fraxinus potamophila	ncbi	1072631	Fraxinus potamophila	0	Raw / Exact DB / Canonical match	6JLZJ	Fraxinus sogdiana	1	EOL-000000336194	Fraxinus sogdiana	6	3684116	Fraxinus sogdiana	1	1072631	Fraxinus potamophila	0	NO
k_coconut_simple.txt	3276	Fraxinus quadrangulata	Fraxinus quadrangulata	ncbi	56032	Fraxinus quadrangulata	0	Raw / Exact DB / Canonical match	6JLYR	Fraxinus quadrangulata	0	EOL-000000336226	Fraxinus quadrangulata	0	3172370	Fraxinus quadrangulata	0	56032	Fraxinus quadrangulata	0	NO
k_coconut_simple.txt	3277	Fraxinus sieboldiana	Fraxinus sieboldiana	ncbi	490850	Fraxinus sieboldiana	0	Raw / Exact DB / Canonical match	6JLZV	Fraxinus sieboldiana	0	EOL-000000336200	Fraxinus sieboldiana	0	3684169	Fraxinus sieboldiana	0	490850	Fraxinus sieboldiana	0	NO
k_coconut_simple.txt	3278	Fraxinus stylosa	Fraxinus stylosa	ncbi	2291128	Fraxinus stylosa	0	Raw / Exact DB / Canonical match	6JMBC	Fraxinus stylosa	0	EOL-000000336230	Fraxinus stylosa	0	3683999	Fraxinus stylosa	0	2291128	Fraxinus stylosa	0	NO
k_coconut_simple.txt	3279	Fraxinus szaboana	Fraxinus szaboana	ncbi	1008914	Fraxinus chinensis subsp. chinensis	6	Recursive / Single match	7K576	Fraxinus chinensis chinensis	1	EOL-000000336198	Fraxinus chinensis subsp. chinensis	6	7326160	Fraxinus chinensis chinensis	1	1008914	Fraxinus chinensis subsp. chinensis	6	NO
k_coconut_simple.txt	3280	Fritillaria anhuiensis	Fritillaria anhuiensis	ncbi	108543	Fritillaria anhuiensis	0	Raw / Exact DB / Canonical match	6K25C	Fritillaria anhuiensis	0	EOL-000000105928	Fritillaria anhuiensis	0	5300665	Fritillaria anhuiensis	0	108543	Fritillaria anhuiensis	0	NO
k_coconut_simple.txt	3281	Fritillaria camschatcensis	Fritillaria camschatcensis	ncbi	61236	Fritillaria camschatcensis	0	Raw / Exact DB / Canonical match	6K26S	Fritillaria camschatcensis	0	EOL-000000105995	Fritillaria camschatcensis	0	5300639	Fritillaria camschatcensis	0	61236	Fritillaria camschatcensis	0	NO
k_coconut_simple.txt	3282	Fritillaria cirrhosa	Fritillaria cirrhosa	ncbi	108544	Fritillaria cirrhosa	0	Raw / Exact DB / Canonical match	6K279	Fritillaria cirrhosa	0	EOL-000000105966	Fritillaria cirrhosa	0	5300358	Fritillaria cirrhosa	0	108544	Fritillaria cirrhosa	0	NO
k_coconut_simple.txt	3283	Fritillaria delavayi	Fritillaria delavayi	ncbi	152088	Fritillaria delavayi	0	Raw / Exact DB / Canonical match	6JQ6P	Fritillaria delavayi	0	EOL-000000105978	Fritillaria delavayi	0	5300627	Fritillaria delavayi	0	152088	Fritillaria delavayi	0	NO
k_coconut_simple.txt	3284	Fritillaria ebeiensis	Fritillaria ebeiensis	ncbi	2109891	Fritillaria ebeiensis	0	Raw / Exact DB / Canonical match	6JQ6B	Fritillaria ebeiensis	0	EOL-000000105840	Fritillaria	11	5300666	Fritillaria ebeiensis	0	2109891	Fritillaria ebeiensis	0	NO
k_coconut_simple.txt	3285	Fritillaria hupehensis	Fritillaria hupehensis	ncbi	152089	Fritillaria hupehensis	0	Raw / Exact DB / Canonical match	6K28X	Fritillaria monantha	1	EOL-000000105892	Fritillaria monantha	6	5300425	Fritillaria monantha	1	152089	Fritillaria hupehensis	0	NO
k_coconut_simple.txt	3286	Fritillaria imperialis	Fritillaria imperialis	ncbi	279667	Fritillaria imperialis	0	Raw / Exact DB / Canonical match	6JPVK	Fritillaria imperialis	0	EOL-000000105947	Fritillaria imperialis	0	5300716	Fritillaria imperialis	0	279667	Fritillaria imperialis	0	NO
k_coconut_simple.txt	3287	Fritillaria ningguoensis	Fritillaria ningguoensis	ncbi	152090	Fritillaria monantha	6	Recursive / Single match	6K28X	Fritillaria monantha	1	EOL-000000105892	Fritillaria monantha	6	5300425	Fritillaria monantha	1	152090	Fritillaria monantha	6	NO
k_coconut_simple.txt	3288	Fritillaria pallidiflora	Fritillaria pallidiflora	ncbi	152091	Fritillaria pallidiflora	0	Raw / Exact DB / Canonical match	9K6V9	Fritillaria pallidiflora	0	EOL-000000105869	Fritillaria pallidiflora	0	5300809	Fritillaria pallidiflora	0	152091	Fritillaria pallidiflora	0	NO
k_coconut_simple.txt	3289	Fritillaria persica	Fritillaria persica	ncbi	192972	Fritillaria persica	0	Raw / Exact DB / Canonical match	6JPWD	Fritillaria persica	0	EOL-000000105943	Fritillaria persica	0	5300527|7634028	Fritillaria persica|Fritillaria persica	2	192972	Fritillaria persica	0	NO
k_coconut_simple.txt	3290	Fritillaria przewalskii	Fritillaria przewalskii	ncbi	152092	Fritillaria przewalskii	0	Raw / Exact DB / Canonical match	6JQ7Z	Fritillaria przewalskii	0	EOL-000000105908	Fritillaria przewalskii	0	5300378	Fritillaria przewalskii	0	152092	Fritillaria przewalskii	0	NO
k_coconut_simple.txt	3291	Fritillaria puqiensis	Fritillaria puqiensis	ncbi	108545	Fritillaria puqiensis	0	Raw / Exact DB / Canonical match	6K28X	Fritillaria monantha	1	EOL-000000105892	Fritillaria monantha	6	5300425	Fritillaria monantha	1	108545	Fritillaria puqiensis	0	NO
k_coconut_simple.txt	3292	Fritillaria roylei	Fritillaria roylei	ncbi	2733505	Fritillaria cirrhosa subsp. roylei	1	Raw / Exact DB / Synonym match	6K279	Fritillaria cirrhosa	1	EOL-000000105966	Fritillaria cirrhosa	6	5300358	Fritillaria cirrhosa	1	2733505	Fritillaria cirrhosa subsp. roylei	1	NO
k_coconut_simple.txt	3293	Fritillaria siechuanica	Fritillaria siechuanica	ncbi	1768213	Fritillaria sichuanica	20	Specific epithet corrected / Exact DB / Single match	6JQ9R	Fritillaria sichuanica	20	EOL-000000105879	Fritillaria sichuanica	20	5300445	Fritillaria sichuanica	20	1768213	Fritillaria sichuanica	20	NO
k_coconut_simple.txt	3294	Fritillaria taipaiensis	Fritillaria taipaiensis	ncbi	152093	Fritillaria taipaiensis	3	Simple corrected / Exact DB / Canonical match	6JPXJ	Fritillaria taipaiensis	3	EOL-000000105933	Fritillaria taipaiensis	3	5300591	Fritillaria taipaiensis	3	152093	Fritillaria taipaiensis	3	NO
k_coconut_simple.txt	3295	Fritillaria thunbergii	Fritillaria thunbergii	ncbi	108546	Fritillaria thunbergii	0	Raw / Exact DB / Canonical match	6JQ9B	Fritillaria thunbergii	0	EOL-000000105845	Fritillaria thunbergii	0	5300784	Fritillaria thunbergii	0	108546	Fritillaria thunbergii	0	NO
k_coconut_simple.txt	3296	Fritillaria unibracteata	Fritillaria unibracteata	ncbi	152095	Fritillaria unibracteata	0	Raw / Exact DB / Canonical match	6JPHR	Fritillaria unibracteata	0	EOL-000000105955	Fritillaria unibracteata	0	5300797	Fritillaria unibracteata	0	152095	Fritillaria unibracteata	0	NO
k_coconut_simple.txt	3297	Fritillaria ussuriensis	Fritillaria ussuriensis	ncbi	152096	Fritillaria usuriensis	1	Raw / Exact DB / Synonym match	6JPHP	Fritillaria usuriensis	6	EOL-000000106004	Fritillaria usuriensis	6	5662866	Fritillaria usuriensis	6	152096	Fritillaria usuriensis	1	NO
k_coconut_simple.txt	3298	Fritillaria verticillata	Fritillaria verticillata	ncbi	1352234	Fritillaria verticillata	0	Raw / Exact DB / Canonical match	6JPJL	Fritillaria verticillata	0	EOL-000000105992	Fritillaria verticillata	0	5300495	Fritillaria verticillata	0	1352234	Fritillaria verticillata	0	NO
k_coconut_simple.txt	3299	Fritillaria wabuensia	Fritillaria wabuensia	ncbi	744039	Fritillaria unibracteata var. wabuensis	32	Generic epithet corrected / Exact DB / Single match	5NZWL	Fritillaria unibracteata wabuensis	32	EOL-000000105956	Fritillaria unibracteata var. wabuensis (S.Y.Tang & S.C.Yueh) Z.D.Liu, Shu Wang & S.C.Chen	34	5949924	Fritillaria unibracteata wabuensis	32	744039	Fritillaria unibracteata var. wabuensis	32	NO
k_coconut_simple.txt	3300	Fritillaria walujewii	Fritillaria walujewii	ncbi	1352233	Fritillaria walujewii	0	Raw / Exact DB / Canonical match	6JPJB	Fritillaria walujewii	0	EOL-000000105893	Fritillaria walujewii	0	5300642	Fritillaria walujewii	0	1352233	Fritillaria walujewii	0	NO
k_coconut_simple.txt	3301	Fructus Akebiae	Fructus Akebiae	ncbi	13330	Akebia	30	Latin inflection corrected / Exact DB / Single match	629HD	Akebia	30	EOL-000000198471	Akebia	30	8216970	Akebia	30	13330	Akebia	30	NO
k_coconut_simple.txt	3302	Fructus Amomi	Fructus Amomi	ncbi	188482	Amomum	30	Latin inflection corrected / Exact DB / Single match	8VTPD	Amomum	30	EOL-000000145759	Amomum	30	7434655	Amomum	30	188482	Amomum	30	NO
k_coconut_simple.txt	3303	Fructus Amomi Rotundus	Fructus Amomi Rotundus	ncbi			1000	Unmapped			1000			1000	4891333	Fructus	100			1000	YES
k_coconut_simple.txt	3304	Fructus Anisi Stellati	Fructus Anisi Stellati	ncbi	271028	Anisus	100	Unmapped / partial match (most likely genus level)	7NPZK	Anisus	100	EOL-000000810806	Anisus	100	11049197	Anisum stellatum	30	271028	Anisus	100	YES
k_coconut_simple.txt	3305	Fructus Arctii lappae	Fructus Arctii lappae	ncbi	4217	Arctium lappa	30	Latin inflection corrected / Exact DB / Single match	67S22	Arctium lappa	30	EOL-000000270708	Arctium lappa	30	7353729	Arctium lappa	30	4217	Arctium lappa	30	NO
k_coconut_simple.txt	3306	Fructus Aurantii	Fructus Aurantii	ncbi			1000	Unmapped			1000			1000	8281901	Aurantium	30			1000	YES
k_coconut_simple.txt	3307	Fructus Aurantii Preparata	Fructus Aurantii Preparata	ncbi			1000	Unmapped			1000			1000	8281901	Aurantium	30			1000	YES
k_coconut_simple.txt	3308	Fructus Broussonetiae	Fructus Broussonetiae	ncbi	66379	Broussonetia	30	Latin inflection corrected / Exact DB / Single match	62GS7	Broussonetia	30	EOL-000000439534	Broussonetia	30	2984643	Broussonetia	30	66379	Broussonetia	30	NO
k_coconut_simple.txt	3309	Fructus cannabis	Fructus cannabis	ncbi	3482	Cannabis	30	Latin inflection corrected / Exact DB / Single match	3GTP	Cannabis	30	EOL-000000438170	Cannabis	30	2984538	Cannabis	30	3482	Cannabis	30	NO
k_coconut_simple.txt	3310	Fructus Carpesii	Fructus Carpesii	ncbi	119171	Carpesium	30	Latin inflection corrected / Exact DB / Single match	3HSP	Carpesium	30	EOL-000000257101	Carpesium	30	3094825	Carpesium	30	119171	Carpesium	30	NO
k_coconut_simple.txt	3311	Fructus Caryophylli	Fructus Caryophylli	ncbi			1000	Unmapped			1000			1000	6756531	Caryophyllus	30			1000	YES
k_coconut_simple.txt	3312	Fructus Choerospondiatis	Fructus Choerospondiatis	ncbi			1000	Unmapped			1000			1000	4891333	Fructus	100			1000	YES
k_coconut_simple.txt	3313	Fructus Corni	Fructus Corni	ncbi	4281	Cornus	30	Latin inflection corrected / Exact DB / Single match	8VWH2	Cornus	30	EOL-000000368996	Cornus	30	7736320	Cornum	30	4281	Cornus	30	NO
k_coconut_simple.txt	3314	Fructus Evodiae	Fructus Evodiae	ncbi	354493	Euodia	30	Latin inflection corrected / Exact DB / Single match	4G4W	Euodia	34	EOL-000000458754	Euodia	34	3258830|6320730	Evodia|Evodia	30	354493	Euodia	30	NO
k_coconut_simple.txt	3315	fructus Foeniculi	fructus Foeniculi	ncbi	48037	Foeniculum	30	Latin inflection corrected / Exact DB / Single match	4KM7	Foeniculum	30	EOL-000000276556	Foeniculum	30	10704390|3034921	Foeniculum|Foeniculum	30	48037	Foeniculum	30	NO
k_coconut_simple.txt	3316	Fructus Galangae	Fructus Galangae	ncbi	1745512	Galanga	30	Latin inflection corrected / Exact DB / Single match	8HJW3	Galanga	30	EOL-000001981777	Galanga	30	7961325	Galanga	30	1745512	Galanga	30	NO
k_coconut_simple.txt	3317	Fructus Gardeniae	Fructus Gardeniae	ncbi	43486	Gardenia	30	Latin inflection corrected / Exact DB / Single match	8VXS3	Gardenia	30	EOL-000000304786	Gardenia	30	2894320	Gardenia	30	43486	Gardenia	30	NO
k_coconut_simple.txt	3318	Fructus Gardeniae grandiflorae	Fructus Gardeniae grandiflorae	ncbi	114476	Gardenia jasminoides	34	Generic epithet corrected / Recursive / Single match	6K95V|6K95V	Gardenia jasminoides|Gardenia jasminoides	33	EOL-000000304832	Gardenia jasminoides	34	5335125	Gardenia jasminoides	32	114476	Gardenia jasminoides	34	NO
k_coconut_simple.txt	3319	Fructus Gardeniae Preparata	Fructus Gardeniae Preparata	ncbi	43486	Gardenia	30	Latin inflection corrected / Exact DB / Single match	8VXS3	Gardenia	30	EOL-000000304786	Gardenia	30	2894320	Gardenia	30	43486	Gardenia	30	NO
k_coconut_simple.txt	3320	Fructus Gleditsiae Abnormalis	Fructus Gleditsiae Abnormalis	ncbi			1000	Unmapped			1000			1000	4891333	Fructus	100			1000	YES
k_coconut_simple.txt	3321	Fructus Herpetospermi pedunculosi	Fructus Herpetospermi pedunculosi	ncbi	386182	Herpetospermum pedunculosum	30	Latin inflection corrected / Exact DB / Single match	6M3KG	Herpetospermum pedunculosum	30	EOL-000000432918	Herpetospermum pedunculosum	30	3624934	Herpetospermum pedunculosum	30	386182	Herpetospermum pedunculosum	30	NO
k_coconut_simple.txt	3322	fructus hippophae	fructus hippophae	ncbi	48233	Hippophae	30	Latin inflection corrected / Exact DB / Single match	4XFW	Hippophae	30	EOL-000000438012	Hippophae	30	3039284	Hippophae	30	48233	Hippophae	30	NO
k_coconut_simple.txt	3323	Fructus Hordei germinatus Preparata	Fructus Hordei germinatus Preparata	ncbi	4512	Hordeum	30	Latin inflection corrected / Exact DB / Single match	8VYC9	Hordeum	30	EOL-000000135417	Hordeum	30	2706050	Hordeum	30	4512	Hordeum	30	NO
k_coconut_simple.txt	3324	Fructus Kochiae	Fructus Kochiae	ncbi	267503	Kochia	30	Latin inflection corrected / Exact DB / Single match	8P2TY	Xenillus	30	EOL-000000955196|EOL-000003043393|EOL-000003043394	Xenillus|Xenillus|Xenillus	35	3248058|3238130|3255028	Kochia|Kochia|Kochia	30	267503	Kochia	30	NO
k_coconut_simple.txt	3325	Fructus Leonuri	Fructus Leonuri	ncbi	4137	Leonurus	30	Latin inflection corrected / Exact DB / Single match	8VYSL	Leonurus	30	EOL-000000347100	Leonurus	30	3890094	Leonuros	30	4137	Leonurus	30	NO
k_coconut_simple.txt	3326	Fructus Ligustri lucidi	Fructus Ligustri lucidi	ncbi	458695	Ligustrum lucidum	30	Latin inflection corrected / Exact DB / Single match	6PZ2T	Ligustrum lucidum	30	EOL-000000336652	Ligustrum lucidum	30	3172297|7926764|8125750	Ligustrum lucidum|Ligustrum lucidum|Ligustrum lucidum	30	458695	Ligustrum lucidum	30	NO
k_coconut_simple.txt	3327	Fructus Malvae	Fructus Malvae	ncbi	96479	Malva	30	Latin inflection corrected / Exact DB / Single match	5KQB	Malva	30	EOL-000000417631	Malva	30	3152364	Malva	30	96479	Malva	30	NO
k_coconut_simple.txt	3328	Fructus Meliae Toosendan	Fructus Meliae Toosendan	ncbi	71608	Melia azedarach var. toosendan	30	Latin inflection corrected / Exact DB / Single match	3ZDZL	Melia azedarach	30	EOL-000000455313	Melia azedarach	34	5914287	Melia azedarach	30	71608	Melia azedarach var. toosendan	30	NO
k_coconut_simple.txt	3329	Fructus Mori	Fructus Mori	ncbi	3497|37577	Morus|Morus	30	Latin inflection corrected / Exact DB / Single match	63CKJ	Moron	30	EOL-000003031632	Moros	30	11181963	Moros	30	3497|37577	Morus|Morus	30	NO
k_coconut_simple.txt	3330	Fructus Oryzae Germinatus	Fructus Oryzae Germinatus	ncbi	4527	Oryza	30	Latin inflection corrected / Exact DB / Single match	8VZYW	Oryza	30	EOL-000000140762	Oryza	30	2703455	Oryza	30	4527	Oryza	30	NO
k_coconut_simple.txt	3331	Fructus Perillae	Fructus Perillae	ncbi	48385|1313341	Perilla|Perilla	30	Latin inflection corrected / Exact DB / Single match	8V5XC|8W28Q	Perilla|Perilla	30	EOL-000000348716|EOL-000000894297	Perilla|Perilla	30	2158303|2926832	Perilla|Perilla	30	48385|1313341	Perilla|Perilla	30	NO
k_coconut_simple.txt	3332	Fructus Perillae Preparata	Fructus Perillae Preparata	ncbi	48385|1313341	Perilla|Perilla	30	Latin inflection corrected / Exact DB / Single match	8V5XC|8W28Q	Perilla|Perilla	30	EOL-000000348716|EOL-000000894297	Perilla|Perilla	30	2158303|2926832	Perilla|Perilla	30	48385|1313341	Perilla|Perilla	30	NO
k_coconut_simple.txt	3333	Fructus Phyllanthi	Fructus Phyllanthi	ncbi	58880|634324	Phyllanthus|Phyllanthus	30	Latin inflection corrected / Exact DB / Single match	6PJ4|8VSF4	Phyllanthus|Phyllanthus	30	EOL-000000392493	Phyllanthus	30	7276015	Phyllanthos	30	58880|634324	Phyllanthus|Phyllanthus	30	NO
k_coconut_simple.txt	3334	Fructus Podophylli	Fructus Podophylli	ncbi	35932	Podophyllum	30	Latin inflection corrected / Exact DB / Single match	63NLM	Podophyllum	30	EOL-000000200542	Podophyllum	30	3033838	Podophyllum	30	35932	Podophyllum	30	NO
k_coconut_simple.txt	3335	Fructus Polygoni Orientalis	Fructus Polygoni Orientalis	ncbi			1000	Unmapped			1000			1000	4891333	Fructus	100			1000	YES
k_coconut_simple.txt	3336	Fructus Psoraleae Corylifoliae	Fructus Psoraleae Corylifoliae	ncbi	429560	Cullen corylifolium	30	Latin inflection corrected / Exact DB / Single match	32DML	Cullen corylifolium	30	EOL-000000472763	Cullen corylifolium	34	2948930	Cullen corylifolium	30	429560	Cullen corylifolium	30	NO
k_coconut_simple.txt	3337	Fructus Punixae Granati	Fructus Punixae Granati	ncbi	22663	Punica granatum	32	Generic epithet corrected / Exact DB / Single match	4QHX8	Punica granatum	32	EOL-000000412291	Punica granatum	32	5420901	Punica granatum	32	22663	Punica granatum	32	NO
k_coconut_simple.txt	3338	Fructus Schiandrae	Fructus Schiandrae	ncbi			1000	Unmapped			1000			1000	4891333	Fructus	100			1000	YES
k_coconut_simple.txt	3339	Fructus Setariae Germinatus;Fructus Oryzae germinatus	Fructus Setariae Germinatus;Fructus Oryzae germinatus	ncbi			1000	Unmapped			1000			1000	4891333	Fructus	100			1000	YES
k_coconut_simple.txt	3340	fructus Sophorae	fructus Sophorae	ncbi	3896	Sophora	30	Latin inflection corrected / Exact DB / Single match	9CM3N	Sophora	30	EOL-000000487160	Sophora	30	2958901	Sophora	30	3896	Sophora	30	NO
k_coconut_simple.txt	3341	Fructus Syzygii	Fructus Syzygii	ncbi	178174	Syzygium	30	Latin inflection corrected / Exact DB / Single match	7RPB	Syzygium	30	EOL-000000400134	Syzygium	30	3029010	Syzygium	30	178174	Syzygium	30	NO
k_coconut_simple.txt	3342	Fructus Terminaliae Billericae	Fructus Terminaliae Billericae	ncbi	155021	Terminalia bellirica	32	Generic epithet corrected / Exact DB / Single match	55G2C	Terminalia bellirica	34	EOL-000000411153	Terminalia bellirica	34	3189390	Terminalia bellirica	34	155021	Terminalia bellirica	32	NO
k_coconut_simple.txt	3343	Fructus Terminaliae Preparata	Fructus Terminaliae Preparata	ncbi	39992	Terminalia	30	Latin inflection corrected / Exact DB / Single match	647GM	Terminalia	30	EOL-000000411108	Terminalia	30	3189387	Terminalia	30	39992	Terminalia	30	NO
k_coconut_simple.txt	3344	Fructus Tribuli	Fructus Tribuli	ncbi	66647|1078576	Tribulus|Tribulus	30	Latin inflection corrected / Exact DB / Single match	7NF4J|7YZT	Tribulus|Tribulus	30	EOL-000000435333|EOL-000000782575	Tribulus|Tribulus	30	3189918|3243411|7749003	Tribulus|Tribulus|Tribulus	30	66647|1078576	Tribulus|Tribulus	30	NO
k_coconut_simple.txt	3345	Fructus Tritici levis	Fructus Tritici levis	ncbi			1000	Unmapped			1000			1000	4891333	Fructus	100			1000	YES
k_coconut_simple.txt	3346	Fructus tsaoko	Fructus tsaoko	ncbi			1000	Unmapped			1000			1000	4891333	Fructus	100			1000	YES
k_coconut_simple.txt	3347	Fructus Ulmi Macrocarpae	Fructus Ulmi Macrocarpae	ncbi	1043716	Ulmus macrocarpa	30	Latin inflection corrected / Exact DB / Single match	7DFNC	Ulmus macrocarpa	30	EOL-000000439934	Ulmus macrocarpa	30	7303600	Ulmus macrocarpa	30	1043716	Ulmus macrocarpa	30	NO
k_coconut_simple.txt	3348	fructus vitis viniferae	fructus vitis viniferae	ncbi	29760	Vitis vinifera	30	Latin inflection corrected / Exact DB / Single match	5BM7B	Vitis vinifera	30	EOL-000000374999	Vitis vinifera	30	5372392	Vitis vinifera	30	29760	Vitis vinifera	30	NO
k_coconut_simple.txt	3349	Fructus Xanthii sibirici	Fructus Xanthii sibirici	ncbi	576365	Xanthium sibiricum	30	Latin inflection corrected / Exact DB / Single match	7G6SB	Xanthium strumarium	30	EOL-000000245361	Xanthium strumarium	34	3089154	Xanthium strumarium	30	576365	Xanthium sibiricum	30	NO
k_coconut_simple.txt	3350	Fructus Zizyphi Jujubae	Fructus Zizyphi Jujubae	ncbi	326968	Ziziphus jujuba	30	Latin inflection corrected / Exact DB / Single match	5D5Z9|5D5ZY	Ziziphus jujuba|Ziziphus mauritiana	35	EOL-000000450017|EOL-000000450039	Ziziphus mauritiana|Ziziphus jujuba	35	3039424	Ziziphus mauritiana	30	326968	Ziziphus jujuba	30	NO
k_coconut_simple.txt	3351	FructusGleditsia	FructusGleditsia	ncbi			1000	Unmapped			1000			1000			1000			1000	YES
k_coconut_simple.txt	3352	Frullania brasiliensis	Frullania brasiliensis	ncbi	264464	Frullania brasiliensis	0	Raw / Exact DB / Canonical match	6JQTL	Frullania brasiliensis	0	EOL-000000533345	Frullania brasiliensis	0	4277005	Frullania brasiliensis	0	264464	Frullania brasiliensis	0	NO
k_coconut_simple.txt	3353	Frullania muscicola	Frullania muscicola	ncbi	236150	Frullania muscicola	0	Raw / Exact DB / Canonical match	6K2WS	Frullania muscicola	0	EOL-000000532886	Frullania muscicola	0	8223179	Frullania muscicola	0	236150	Frullania muscicola	0	NO
k_coconut_simple.txt	3354	Frullania tamarisci	Frullania tamarisci	ncbi	95764	Frullania tamarisci	0	Raw / Exact DB / Canonical match	6JQWZ	Frullania tamarisci	0	EOL-000000533546	Frullania tamarisci	0	2688738	Frullania tamarisci	0	95764	Frullania tamarisci	0	NO
k_coconut_simple.txt	3355	Fuchsia	Fuchsia	ncbi	13069	Fuchsia	0	Raw / Exact DB / Canonical match	634RQ	Fuchsia	0	EOL-000000413892|EOL-000001684739	Fuchsia|Fuchsia	2	5938221	Fuchsia	0	13069	Fuchsia	0	NO
k_coconut_simple.txt	3356	Fucus vesiculosus	Fucus vesiculosus	ncbi	49266	Fucus vesiculosus	3	Simple corrected / Exact DB / Canonical match	7P2VH	Fucus	11	EOL-000000092312	Fucus vesiculosus	3	8222574	Fucus vesiculosus	3	49266	Fucus vesiculosus	3	NO
k_coconut_simple.txt	3357	Fuligo candida	Fuligo candida	ncbi	289946	Fuligo candida	0	Raw / Exact DB / Canonical match	6JRVD	Fuligo septica	1	EOL-000000096479	Fuligo candida	0	3213208	Echinostelium paucifilum	1	289946	Fuligo candida	0	NO
k_coconut_simple.txt	3358	Fumaria officinalis	Fumaria officinalis	ncbi	200993	Fumaria officinalis	0	Raw / Exact DB / Canonical match	6JS2P	Fumaria officinalis	0	EOL-000000199439	Fumaria officinalis	0	5334217|7659151	Fumaria officinalis|Fumaria officinalis	2	200993	Fumaria officinalis	0	NO
k_coconut_simple.txt	3359	Fumaria parviflora	Fumaria parviflora	ncbi	1464625	Fumaria parviflora	0	Raw / Exact DB / Canonical match	6K42D	Fumaria parviflora	0	EOL-000000199501	Fumaria parviflora	0	5334215	Fumaria parviflora	0	1464625	Fumaria parviflora	0	NO
k_coconut_simple.txt	3360	Fumaria schleicheri	Fumaria schleicheri	ncbi	1532837	Fumaria schleicheri	0	Raw / Exact DB / Canonical match	6K3PT	Fumaria schleicheri	0	EOL-000000199487	Fumaria schleicheri	0	7315160	Fumaria schleicheri	0	1532837	Fumaria schleicheri	0	NO
k_coconut_simple.txt	3361	Fumaria vaillantii	Fumaria vaillantii	ncbi	367484	Fumaria vaillantii	0	Raw / Exact DB / Canonical match	6JRPV	Fumaria vaillantii	0	EOL-000000199503	Fumaria vaillantii	0	5334216	Fumaria vaillantii	0	367484	Fumaria vaillantii	0	NO
k_coconut_simple.txt	3362	Funtumia elastica	Funtumia elastica	ncbi	69379	Funtumia elastica	0	Raw / Exact DB / Canonical match	6K4WT	Funtumia elastica	0	EOL-000000286423	Funtumia elastica	0	3169843	Funtumia elastica	0	69379	Funtumia elastica	0	NO
k_coconut_simple.txt	3363	Fusarium	Fusarium	ncbi	5506	Fusarium	0	Raw / Exact DB / Canonical match	4LHD	Fusarium	0	EOL-000002220912	Fusarium	0	2554026	Fusarium	0	5506	Fusarium	0	NO
k_coconut_simple.txt	3364	Fusarium oxysporum	Fusarium oxysporum	ncbi	5507	Fusarium oxysporum	0	Raw / Exact DB / Canonical match	6JT68|6K4TW|6K55W|6K568	Fusarium oxysporum|Fusarium oxysporum|Fusarium oxysporum|Fusarium oxysporum	2	EOL-000002221010|EOL-000002323008|EOL-000002326797|EOL-000003165255	Fusarium oxysporum|Fusarium oxysporum|Fusarium oxysporum|Fusarium oxysporum	2	5251961	Fusarium oxysporum	0	5507	Fusarium oxysporum	0	NO
k_coconut_simple.txt	3365	Fusarium sp.	Fusarium sp.	ncbi	29916	Fusarium sp.	0	Raw / Exact DB / Canonical match	4LHD	Fusarium	3	EOL-000002220912	Fusarium	3	2554026	Fusarium	3	29916	Fusarium sp.	0	NO
k_coconut_simple.txt	3366	Fuscoporia obliqua	Fuscoporia obliqua	ncbi	167356	Inonotus obliquus	6	Recursive / Single match	3PS3N	Inonotus obliquus	1	EOL-000002267595	Inonotus obliquus	6	2521089	Inonotus obliquus	1	167356	Inonotus obliquus	6	NO
k_coconut_simple.txt	3367	Gadus macrocephalus	Gadus macrocephalus	ncbi	80720	Gadus macrocephalus	0	Raw / Exact DB / Canonical match	6JV2L	Gadus macrocephalus	0	EOL-000000582078	Gadus macrocephalus	0	2415853	Gadus macrocephalus	0	80720	Gadus macrocephalus	0	NO
k_coconut_simple.txt	3368	Gagea lutea	Gagea lutea	ncbi	82209	Gagea lutea	0	Raw / Exact DB / Canonical match	6K88F	Gagea lutea	0	EOL-000000106697	Gagea lutea	0	5300245	Gagea lutea	0	82209	Gagea lutea	0	NO
k_coconut_simple.txt	3369	Gaillardia pulchella	Gaillardia pulchella	ncbi	128738	Gaillardia pulchella	0	Raw / Exact DB / Canonical match	6K7NT	Gaillardia pulchella	0	EOL-000000230899	Gaillardia pulchella	0	5387821	Gaillardia pulchella	0	128738	Gaillardia pulchella	0	NO
k_coconut_simple.txt	3370	Galanthus elwelii	Galanthus elwelii	ncbi	82232	Galanthus elwesii	20	Specific epithet corrected / Exact DB / Single match	6JW4N	Galanthus elwesii	20	EOL-000000191659	Galanthus elwesii	20	2855398	Galanthus elwesii	20	82232	Galanthus elwesii	20	NO
k_coconut_simple.txt	3371	Galanthus nivalis	Galanthus nivalis	ncbi	4670	Galanthus nivalis	0	Raw / Exact DB / Canonical match	6JVSD	Galanthus nivalis	0	EOL-000000191654	Galanthus nivalis	0	2855356	Galanthus nivalis	0	4670	Galanthus nivalis	0	NO
k_coconut_simple.txt	3372	Galanthus plicatus	Galanthus plicatus	ncbi	51448	Galanthus plicatus	0	Raw / Exact DB / Canonical match	6JVSC	Galanthus plicatus	0	EOL-000000191667	Galanthus plicatus	0	2855338	Galanthus plicatus	0	51448	Galanthus plicatus	0	NO
k_coconut_simple.txt	3373	Galavea	Galavea	ncbi			1000	Unmapped			1000			1000			1000			1000	YES
k_coconut_simple.txt	3374	Galega officinalis	Galega officinalis	ncbi	47101	Galega officinalis	0	Raw / Exact DB / Canonical match	3F3DY	Galega officinalis	0	EOL-000000485513	Galega officinalis	0	2975667	Galega officinalis	0	47101	Galega officinalis	0	NO
k_coconut_simple.txt	3375	Galeola faberi	Galeola faberi	ncbi	1898895	Galeola faberi	0	Raw / Exact DB / Canonical match	3F3TG	Galeola faberi	0	EOL-000000167384	Galeola faberi	0	5315065	Galeola faberi	0	1898895	Galeola faberi	0	NO
k_coconut_simple.txt	3376	Galipea bracteata	Galipea bracteata	ncbi	549410	Angostura bracteata	6	Recursive / Single match	DZNG	Angostura bracteata	1	EOL-000000457787	Angostura bracteata	6	3836992	Angostura bracteata	1	549410	Angostura bracteata	6	NO
k_coconut_simple.txt	3377	Galipea longiflora	Galipea longiflora	ncbi	549409	Angostura	11	Recursive / Nearest match / Genus level	DZNZ	Angostura longiflora	1	EOL-000000457784	Angostura longiflora	6	3836724	Angostura longiflora	1	549409	Angostura	11	MAYBE
k_coconut_simple.txt	3378	Galipea officinalis	Galipea officinalis	ncbi	549409	Angostura	11	Recursive / Nearest match / Genus level	DZPT	Angostura trifoliata	1	EOL-000000457779	Angostura trifoliata	6	3836284	Angostura trifoliata	1	549409	Angostura	11	MAYBE
k_coconut_simple.txt	3379	Galium album	Galium album	ncbi	29787	Galium album	0	Raw / Exact DB / Canonical match	6JVJQ	Galium album	0	EOL-000000291969	Galium album	0	2913931	Galium album	0	29787	Galium album	0	NO
k_coconut_simple.txt	3380	Galium aparine	Galium aparine	ncbi	29788	Galium aparine	0	Raw / Exact DB / Canonical match	3F5B8	Galium aparine	0	EOL-000000291425	Galium aparine	0	2913548	Galium aparine	0	29788	Galium aparine	0	NO
k_coconut_simple.txt	3381	Galium boreale	Galium boreale	ncbi	35896	Galium boreale	0	Raw / Exact DB / Canonical match	6K7KQ	Galium boreale	0	EOL-000000291957	Galium boreale	0	2914338|7665313	Galium boreale|Galium boreale	2	35896	Galium boreale	0	NO
k_coconut_simple.txt	3382	Galium glaucum	Galium glaucum	ncbi	1533066	Galium glaucum	0	Raw / Exact DB / Canonical match	3F5RV	Galium glaucum	0	EOL-000000292132	Galium glaucum	0	2914515	Galium glaucum	0	1533066	Galium glaucum	0	NO
k_coconut_simple.txt	3383	Galium mollugo	Galium mollugo	ncbi	254777	Galium mollugo	0	Raw / Exact DB / Canonical match	3F644	Galium mollugo	0	EOL-000000292072	Galium mollugo	0	9039392	Galium mollugo	0	254777	Galium mollugo	0	NO
k_coconut_simple.txt	3384	Galium rivale	Galium rivale	ncbi	715712	Galium rivale	0	Raw / Exact DB / Canonical match	3F6DV	Galium rivale	0	EOL-000000291546	Galium rivale	0	2914603	Galium rivale	0	715712	Galium rivale	0	NO
k_coconut_simple.txt	3385	Galium spurium	Galium spurium	ncbi	1117032	Galium spurium	0	Raw / Exact DB / Canonical match	3F6J8	Galium spurium	0	EOL-000000292020	Galium spurium	0	2913214	Galium spurium	0	1117032	Galium spurium	0	NO
k_coconut_simple.txt	3386	Galium verum	Galium verum	ncbi	462873	Galium verum	0	Raw / Exact DB / Canonical match	3F6PX	Galium verum	0	EOL-000000292242	Galium verum	0	9063248	Galium verum	0	462873	Galium verum	0	NO
k_coconut_simple.txt	3387	Galla Chinensis	Galla Chinensis	ncbi			1000	Unmapped			1000			1000	11180432	Galla	100			1000	YES
k_coconut_simple.txt	3388	Gallinula chloropus	Gallinula chloropus	ncbi	9123	Gallinula chloropus	0	Raw / Exact DB / Canonical match	3F6VX	Gallinula chloropus	0	EOL-000000689827	Gallinula chloropus	0	5228199	Gallinula chloropus	0	9123	Gallinula chloropus	0	NO
k_coconut_simple.txt	3389	Gallus gallus	Gallus gallus	ncbi	9031	Gallus gallus	0	Raw / Exact DB / Canonical match	3F72J	Gallus gallus	0	EOL-000000693776	Gallus gallus	0	9326020	Gallus gallus	0	9031	Gallus gallus	0	NO
k_coconut_simple.txt	3390	Gambeya boukokoensis	Gambeya boukokoensis	ncbi	1671035	Gambeya boukokoensis	0	Raw / Exact DB / Canonical match	3F7Q8	Gambeya boukokoensis	0	EOL-000000333639	Sapotaceae	12	2885721	Gambeya boukokoensis	0	1671035	Gambeya boukokoensis	0	NO
k_coconut_simple.txt	3391	Gamblea ciliata var. evodiifolia	Gamblea ciliata var. evodiifolia	ncbi	133941	Gamblea ciliata var. evodiifolia	0	Raw / Exact DB / Canonical match	5P3XR	Gamblea ciliata evodiifolia	3	EOL-000000273147	Gamblea ciliata var. evodiifolia (Franch.) C.B.Shang, Lowry & Frodin	4	3037428	Gamblea ciliata evodiifolia	3	133941	Gamblea ciliata var. evodiifolia	0	NO
k_coconut_simple.txt	3392	Gampsocleis gratiosa	Gampsocleis gratiosa	ncbi	420844	Gampsocleis gratiosa	0	Raw / Exact DB / Canonical match	6K8YB	Gampsocleis gratiosa	0	EOL-000002041860	Gampsocleis gratiosa	0	1694550	Gampsocleis gratiosa	0	420844	Gampsocleis gratiosa	0	NO
k_coconut_simple.txt	3393	Ganoderma applanatum	Ganoderma applanatum	ncbi	29884	Ganoderma applanatum	0	Raw / Exact DB / Canonical match	3F96J	Ganoderma applanatum	0	EOL-000002272620	Ganoderma applanatum	0	2549834	Ganoderma applanatum	0	29884	Ganoderma applanatum	0	NO
k_coconut_simple.txt	3394	Ganoderma capense	Ganoderma capense	ncbi	36068	Ganoderma capense	0	Raw / Exact DB / Canonical match	3F97P	Ganoderma capense	0	EOL-000002272672	Ganoderma capense	0	2549716	Ganoderma capense	0	36068	Ganoderma capense	0	NO
k_coconut_simple.txt	3395	Ganoderma japonicum	Ganoderma japonicum	ncbi	36072	Ganoderma japonicum	0	Raw / Exact DB / Canonical match	6JWYZ	Ganoderma lucidum	1	EOL-000002272690	Ganoderma lucidum	6	2549730	Ganoderma lucidum	1	36072	Ganoderma japonicum	0	NO
k_coconut_simple.txt	3396	Ganoderma lipsiense	Ganoderma lipsiense	ncbi	101938	Ganoderma lipsiense	0	Raw / Exact DB / Canonical match	4LJLZ	Polyporus lipsiensis	1	EOL-000002271236	Polyporus lipsiensis	6	5248275	Polyporus lipsiensis	1	101938	Ganoderma lipsiense	0	NO
k_coconut_simple.txt	3397	Ganoderma lucidum	Ganoderma lucidum	ncbi	5315	Ganoderma lucidum	0	Raw / Exact DB / Canonical match	6JWYZ	Ganoderma lucidum	0	EOL-000002272690	Ganoderma lucidum	0	2549730	Ganoderma lucidum	0	5315	Ganoderma lucidum	0	NO
k_coconut_simple.txt	3398	Ganoderma sinense	Ganoderma sinense	ncbi	36075	Ganoderma sinense	0	Raw / Exact DB / Canonical match	6K8NP	Ganoderma sinense	0	EOL-000002272604	Ganoderma sinense	0	2549654	Ganoderma sinense	0	36075	Ganoderma sinense	0	NO
k_coconut_simple.txt	3399	Garcinia	Garcinia	ncbi	58227	Garcinia	0	Raw / Exact DB / Canonical match	4M7G	Garcinia	0	EOL-000000383787	Garcinia	0	3189556	Garcinia	0	58227	Garcinia	0	NO
k_coconut_simple.txt	3400	Garcinia afzelii	Garcinia afzelii	ncbi	469917	Garcinia afzelii	0	Raw / Exact DB / Canonical match	3F9PJ	Garcinia afzelii	0	EOL-000000383982	Garcinia afzelii	0	3711270	Garcinia afzelii	0	469917	Garcinia afzelii	0	NO
k_coconut_simple.txt	3401	Garcinia bancana	Garcinia bancana	ncbi	180102	Garcinia bancana	0	Raw / Exact DB / Canonical match	3F9QM	Garcinia bancana	0	EOL-000000384058	Garcinia bancana	0	7329882	Garcinia bancana	0	180102	Garcinia bancana	0	NO
k_coconut_simple.txt	3402	Garcinia cambogia	Garcinia cambogia	ncbi	1220707|180103|231906	Garcinia gummi-gutta|Garcinia cowa|Garcinia hanburyi	8	Recursive / Multiple match	3F9W8	Garcinia hanburyi	1	EOL-000000383859|EOL-000000383934|EOL-000000384117	Garcinia gummi-gutta|Garcinia hanburyi|Garcinia cowa	8	3189558|3715021|7330311	Garcinia hanburyi|Garcinia cowa|Garcinia gummi-gutta	2	1220707|180103|231906	Garcinia gummi-gutta|Garcinia cowa|Garcinia hanburyi	8	YES
k_coconut_simple.txt	3403	Garcinia cowa	Garcinia cowa	ncbi	180103	Garcinia cowa	0	Raw / Exact DB / Canonical match	3F9T8	Garcinia cowa	0	EOL-000000384117	Garcinia cowa	0	3715021	Garcinia cowa	0	180103	Garcinia cowa	0	NO
k_coconut_simple.txt	3404	Garcinia dulcis	Garcinia dulcis	ncbi	231905	Garcinia dulcis	0	Raw / Exact DB / Canonical match	6JX2L	Garcinia dulcis	0	EOL-000000383867	Garcinia dulcis	0	3189565	Garcinia dulcis	0	231905	Garcinia dulcis	0	NO
k_coconut_simple.txt	3405	Garcinia eugeniifolia	Garcinia eugeniifolia	ncbi	469927	Garcinia eugeniifolia	0	Raw / Exact DB / Canonical match	3F9RH	Garcinia brevirostris	6	EOL-000000384185	Garcinia brevirostris	6	3710814	Garcinia brevirostris	1	469927	Garcinia eugeniifolia	0	NO
k_coconut_simple.txt	3406	Garcinia gaudichaudii	Garcinia gaudichaudii	ncbi	2516490	Garcinia gaudichaudii	0	Raw / Exact DB / Canonical match	3F9VG	Garcinia gaudichaudii	0	EOL-000000383952	Garcinia gaudichaudii	0	3714561	Garcinia gaudichaudii	0	2516490	Garcinia gaudichaudii	0	NO
k_coconut_simple.txt	3407	Garcinia griffithii	Garcinia griffithii	ncbi	180106	Garcinia griffithii	0	Raw / Exact DB / Canonical match	3F9VZ	Garcinia griffithii	0	EOL-000000384149	Garcinia griffithii	0	3714442	Garcinia griffithii	0	180106	Garcinia griffithii	0	NO
k_coconut_simple.txt	3408	Garcinia hanburyi	Garcinia hanburyi	ncbi	231906	Garcinia hanburyi	0	Raw / Exact DB / Canonical match	3F9W8	Garcinia hanburyi	0	EOL-000000383934	Garcinia hanburyi	0	3189558	Garcinia hanburyi	0	231906	Garcinia hanburyi	0	NO
k_coconut_simple.txt	3409	Garcinia hombroniana	Garcinia hombroniana	ncbi	180107	Garcinia hombroniana	0	Raw / Exact DB / Canonical match	3F9WN	Garcinia hombroniana	0	EOL-000000383922	Garcinia hombroniana	0	3714315	Garcinia hombroniana	0	180107	Garcinia hombroniana	0	NO
k_coconut_simple.txt	3410	Garcinia indica	Garcinia indica	ncbi	547469	Garcinia indica	0	Raw / Exact DB / Canonical match	3F9WX	Garcinia indica	0	EOL-000000384197	Garcinia indica	0	3189566	Garcinia indica	0	547469	Garcinia indica	0	NO
k_coconut_simple.txt	3411	Garcinia kola	Garcinia kola	ncbi	469930	Garcinia kola	0	Raw / Exact DB / Canonical match	3F9XF	Garcinia kola	0	EOL-000000383916	Garcinia kola	0	3189563	Garcinia kola	0	469930	Garcinia kola	0	NO
k_coconut_simple.txt	3412	Garcinia linii	Garcinia linii	ncbi	58227	Garcinia	11	Recursive / Nearest match / Genus level	3F9Y8	Garcinia linii	0	EOL-000000384140	Garcinia linii	0	3713987	Garcinia linii	0	58227	Garcinia	11	MAYBE
k_coconut_simple.txt	3413	Garcinia macrophylla	Garcinia macrophylla	ncbi	469955	Garcinia macrophylla	0	Raw / Exact DB / Canonical match	3F9YR	Garcinia macrophylla	0	EOL-000000384067	Garcinia macrophylla	0	7727026	Garcinia macrophylla	0	469955	Garcinia macrophylla	0	NO
k_coconut_simple.txt	3414	Garcinia mangostana	Garcinia mangostana	ncbi	58228	Garcinia mangostana	0	Raw / Exact DB / Canonical match	3F9Z4	Garcinia mangostana	0	EOL-000000383956	Garcinia mangostana	0	3189571	Garcinia mangostana	0	58228	Garcinia mangostana	0	NO
k_coconut_simple.txt	3415	Garcinia mannii	Garcinia mannii	ncbi	469934	Garcinia mannii	0	Raw / Exact DB / Canonical match	3F9Z6	Garcinia mannii	0	EOL-000000383844	Garcinia mannii	0	3713805	Garcinia mannii	0	469934	Garcinia mannii	0	NO
k_coconut_simple.txt	3416	Garcinia merguensis	Garcinia merguensis	ncbi	1489654	Garcinia merguensis	0	Raw / Exact DB / Canonical match	3F9ZH	Garcinia merguensis	0	EOL-000000384160	Garcinia merguensis	0	3713749|7447549	Garcinia merguensis|Garcinia merguensis	2	1489654	Garcinia merguensis	0	NO
k_coconut_simple.txt	3417	Garcinia morella	Garcinia morella	ncbi	1585849	Garcinia morella	0	Raw / Exact DB / Canonical match	6K8PV	Garcinia morella	0	EOL-000000384016	Garcinia morella	0	3713627|7624454	Garcinia morella|Garcinia morella	2	1585849	Garcinia morella	0	NO
k_coconut_simple.txt	3418	Garcinia morelta	Garcinia morelta	ncbi	1585849	Garcinia morella	20	Specific epithet corrected / Exact DB / Single match	6K8PV	Garcinia morella	20	EOL-000000384016	Garcinia morella	20	3713627|7624454	Garcinia morella|Garcinia morella	21	1585849	Garcinia morella	20	NO
k_coconut_simple.txt	3419	Garcinia multiflora	Garcinia multiflora	ncbi	1009474	Garcinia multiflora	0	Raw / Exact DB / Canonical match	6JWPZ	Garcinia multiflora	0	EOL-000000384023	Garcinia multiflora	0	3189570	Garcinia multiflora	0	1009474	Garcinia multiflora	0	NO
k_coconut_simple.txt	3420	Garcinia nigrolineata	Garcinia nigrolineata	ncbi	180110	Garcinia nigrolineata	0	Raw / Exact DB / Canonical match	6K8PT	Garcinia nigrolineata	0	EOL-000000383909	Garcinia nigrolineata	0	3713521	Garcinia nigrolineata	0	180110	Garcinia nigrolineata	0	NO
k_coconut_simple.txt	3421	Garcinia ovalifolia	Garcinia ovalifolia	ncbi	469935	Garcinia ovalifolia	0	Raw / Exact DB / Canonical match	6K93J	Garcinia ovalifolia	0	EOL-000000383990	Garcinia ovalifolia	0	3713397|7396822	Garcinia ovalifolia|Garcinia ovalifolia	2	469935	Garcinia ovalifolia	0	NO
k_coconut_simple.txt	3422	Garcinia polyantha	Garcinia polyantha	ncbi	469941	Garcinia smeathmannii	6	Recursive / Single match	6JX33	Garcinia smeathmannii	1	EOL-000000384134	Garcinia smeathmannii	6	7384904	Garcinia smeathmannii	1	469941	Garcinia smeathmannii	6	NO
k_coconut_simple.txt	3423	Garcinia pseudoguttifera	Garcinia pseudoguttifera	ncbi	58227	Garcinia	11	Recursive / Nearest match / Genus level	6K8R9	Garcinia pseudoguttifera	0	EOL-000000383802	Garcinia pseudoguttifera	0	3713084	Garcinia pseudoguttifera	0	58227	Garcinia	11	MAYBE
k_coconut_simple.txt	3424	Garcinia scortechinii	Garcinia scortechinii	ncbi	180116	Garcinia scortechinii	0	Raw / Exact DB / Canonical match	3F9PB	Garcinia acuminata	1	EOL-000000384077	Garcinia acuminata	6	7806112	Garcinia acuminata	1	180116	Garcinia scortechinii	0	NO
k_coconut_simple.txt	3425	Garcinia smeathmannii	Garcinia smeathmannii	ncbi	469941	Garcinia smeathmannii	0	Raw / Exact DB / Canonical match	6JX33	Garcinia smeathmannii	0	EOL-000000384134	Garcinia smeathmannii	0	7384904	Garcinia smeathmannii	0	469941	Garcinia smeathmannii	0	NO
k_coconut_simple.txt	3426	Garcinia sp. (Davies Creek J.G.Tracey 14745)	Garcinia sp. (Davies Creek J. G. Tracey 14745)	ncbi	58227	Garcinia	40	Correction denied / Strain name involved / Nearest match	4M7G	Garcinia	40	EOL-000000383787	Garcinia	40	3189556	Garcinia	40	58227	Garcinia	40	YES
k_coconut_simple.txt	3427	Garcinia speciosa	Garcinia speciosa	ncbi	231910	Garcinia speciosa	0	Raw / Exact DB / Canonical match	6K92H	Garcinia celebica	1	EOL-000000384064	Garcinia speciosa	0	3712656	Garcinia speciosa	0	231910	Garcinia speciosa	0	NO
k_coconut_simple.txt	3428	Garcinia subelliptica	Garcinia subelliptica	ncbi	212238	Garcinia subelliptica	0	Raw / Exact DB / Canonical match	6JWSN	Garcinia subelliptica	0	EOL-000000384044	Garcinia subelliptica	0	3712604	Garcinia subelliptica	0	212238	Garcinia subelliptica	0	NO
k_coconut_simple.txt	3429	Garcinia vilersiana	Garcinia vilersiana	ncbi	231912	Garcinia vilersiana	0	Raw / Exact DB / Canonical match	6K8RW	Garcinia vilersiana	0	EOL-000000384105	Garcinia vilersiana	0	3712293	Garcinia vilersiana	0	231912	Garcinia vilersiana	0	NO
k_coconut_simple.txt	3430	Garcinia virgata	Garcinia virgata	ncbi	58227	Garcinia	11	Recursive / Nearest match / Genus level	6K93W	Garcinia virgata	0	EOL-000000384055	Garcinia virgata	0	10793429|8325313	Garcinia virgata|Garcinia virgata	2	58227	Garcinia	11	MAYBE
k_coconut_simple.txt	3431	Garcinia xanthochymus	Garcinia xanthochymus	ncbi	198766	Garcinia xanthochymus	0	Raw / Exact DB / Canonical match	6JWRP	Garcinia xanthochymus	0	EOL-000000383887	Garcinia xanthochymus	0	8096611	Garcinia xanthochymus	0	198766	Garcinia xanthochymus	0	NO
k_coconut_simple.txt	3432	Gardenia	Gardenia	ncbi	43486	Gardenia	0	Raw / Exact DB / Canonical match	8VXS3	Gardenia	0	EOL-000000304786	Gardenia	0	2894320	Gardenia	0	43486	Gardenia	0	NO
k_coconut_simple.txt	3433	Gardenia gummifera	Gardenia gummifera	ncbi	1357586	Gardenia gummifera	0	Raw / Exact DB / Canonical match	6K95R	Gardenia gummifera	0	EOL-000000304789	Gardenia gummifera	0	5335166	Gardenia gummifera	0	1357586	Gardenia gummifera	0	NO
k_coconut_simple.txt	3434	Gardenia jaminoides	Gardenia jaminoides	ncbi	114476	Gardenia jasminoides	20	Specific epithet corrected / Exact DB / Single match	6K95V	Gardenia jasminoides	20	EOL-000000304832	Gardenia jasminoides	20	5335125	Gardenia jasminoides	20	114476	Gardenia jasminoides	20	NO
k_coconut_simple.txt	3435	Gardenia jasminoides	Gardenia jasminoides	ncbi	114476	Gardenia jasminoides	0	Raw / Exact DB / Canonical match	6K95V	Gardenia jasminoides	0	EOL-000000304832	Gardenia jasminoides	0	5335125	Gardenia jasminoides	0	114476	Gardenia jasminoides	0	NO
k_coconut_simple.txt	3436	Gardenia thailandica	Gardenia thailandica	ncbi	1233871	Gardenia thailandica	0	Raw / Exact DB / Canonical match	6JWGR	Gardenia thailandica	0	EOL-000000304946	Gardenia thailandica	0	5335018	Gardenia thailandica	0	1233871	Gardenia thailandica	0	NO
k_coconut_simple.txt	3437	Garrya ovata	Garrya ovata	ncbi	200901	Garrya ovata	3	Simple corrected / Exact DB / Canonical match	3FBSZ	Garrya ovata	3	EOL-000000368895	Garrya ovata	3	3033042	Garrya ovata	3	200901	Garrya ovata	3	NO
k_coconut_simple.txt	3438	Garrya veatchii	Garrya veatchii	ncbi	1197922	Garrya veatchii	0	Raw / Exact DB / Canonical match	3FBT6	Garrya veatchii	0	EOL-000000368894	Garrya veatchii	0	3033007	Garrya veatchii	0	1197922	Garrya veatchii	0	NO
k_coconut_simple.txt	3439	Gastrodia elata	Gastrodia elata	ncbi	91201	Gastrodia elata	0	Raw / Exact DB / Canonical match	3FDH7	Gastrodia elata	0	EOL-000000179496	Gastrodia elata	0	2813351	Gastrodia elata	0	91201	Gastrodia elata	0	NO
k_coconut_simple.txt	3440	Gaultheria fragrantissima	Gaultheria fragrantissima	ncbi	586110	Gaultheria fragrantissima	0	Raw / Exact DB / Canonical match	6JZKC	Gaultheria fragrantissima	0	EOL-000000320646	Gaultheria fragrantissima	0	7328504	Gaultheria fragrantissima	0	586110	Gaultheria fragrantissima	0	NO
k_coconut_simple.txt	3441	Gaultheria griffithiana	Gaultheria griffithiana	ncbi	586111	Gaultheria griffithiana	0	Raw / Exact DB / Canonical match	6JZJN	Gaultheria griffithiana	0	EOL-000000320512	Gaultheria griffithiana	0	7328487	Gaultheria griffithiana	0	586111	Gaultheria griffithiana	0	NO
k_coconut_simple.txt	3442	Gaultheria leucocarpa	Gaultheria leucocarpa	ncbi	157514	Gaultheria leucocarpa	3	Simple corrected / Exact DB / Canonical match	6JZKH	Gaultheria leucocarpa	3	EOL-000000320654	Gaultheria leucocarpa	3	7328427	Gaultheria leucocarpa	3	157514	Gaultheria leucocarpa	3	NO
k_coconut_simple.txt	3443	Gaultheria tetramera	Gaultheria tetramera	ncbi	1045347	Gaultheria tetramera	0	Raw / Exact DB / Canonical match	3FF3Q	Gaultheria tetramera	0	EOL-000000320637	Gaultheria tetramera	0	4168904	Gaultheria tetramera	0	1045347	Gaultheria tetramera	0	NO
k_coconut_simple.txt	3444	Gaultheria yunnanensis	Gaultheria yunnanensis	ncbi	2934325	Gaultheria leucocarpa var. yunnanensis	6	Recursive / Single match	7M3RR	Gaultheria leucocarpa yunnanensis	1	EOL-000000320656	Gaultheria leucocarpa var. yunnanensis (Franch.) T. Z. Hsu & R. C. Fang	6	4170914	Gaultheria leucocarpa yunnanensis	1	2934325	Gaultheria leucocarpa var. yunnanensis	6	NO
k_coconut_simple.txt	3445	Gaylussacia baccata	Gaylussacia baccata	ncbi	128893	Gaylussacia baccata	0	Raw / Exact DB / Canonical match	6JYVK	Gaylussacia baccata	0	EOL-000000320300	Gaylussacia baccata	0	2882739	Gaylussacia baccata	0	128893	Gaylussacia baccata	0	NO
k_coconut_simple.txt	3446	Gazella subgutturosa	Gazella subgutturosa	ncbi	59529	Gazella subgutturosa	0	Raw / Exact DB / Canonical match	3FG3N	Gazella subgutturosa	0	EOL-000000629650	Gazella subgutturosa	0	5220146	Gazella subgutturosa	0	59529	Gazella subgutturosa	0	NO
k_coconut_simple.txt	3447	Gecko swinhoana	Gecko swinhoana	ncbi	146912	Gekko swinhonis	34	Generic epithet corrected / Recursive / Single match	3FH76	Gekko swinhonis	32	EOL-000000655649	Gekko swinhonis	34	2447351	Gekko swinhonis	32	146912	Gekko swinhonis	34	NO
k_coconut_simple.txt	3448	Gekko chinensis	Gekko chinensis	ncbi	515997	Gekko chinensis	0	Raw / Exact DB / Canonical match	3FH5D	Gekko chinensis	0	EOL-000000655638	Gekko chinensis	0	2447335	Gekko chinensis	0	515997	Gekko chinensis	0	NO
k_coconut_simple.txt	3449	Gekko gecko	Gekko gecko	ncbi	36310	Gekko gecko	0	Raw / Exact DB / Canonical match	3FH5H	Gekko gecko	0	EOL-000000655654	Gekko gecko	0	2447367	Gekko gecko	0	36310	Gekko gecko	0	NO
k_coconut_simple.txt	3450	Gekko japonicus	Gekko japonicus	ncbi	146911	Gekko japonicus	0	Raw / Exact DB / Canonical match	3FH5S	Gekko japonicus	0	EOL-000000655633	Gekko japonicus	0	2447295	Gekko japonicus	0	146911	Gekko japonicus	0	NO
k_coconut_simple.txt	3451	Gekko swinhonis	Gekko swinhonis	ncbi	146912	Gekko swinhonis	0	Raw / Exact DB / Canonical match	3FH76	Gekko swinhonis	0	EOL-000000655649	Gekko swinhonis	0	2447351	Gekko swinhonis	0	146912	Gekko swinhonis	0	NO
k_coconut_simple.txt	3452	Gekkota	Gekkota	ncbi	8560	Gekkota	0	Raw / Exact DB / Canonical match	87BW6	Gekkota	0	EOL-000000654471	Gekkota	0	11592253	Squamata	13	8560	Gekkota	0	NO
k_coconut_simple.txt	3453	Gelidium amansii	Gelidium amansii	ncbi	2812	Gelidium amansii	0	Raw / Exact DB / Canonical match	62T5Y	Gelidium	11	EOL-000000101434	Gelidium amansii	0	2662801	Gelidium amansii	0	2812	Gelidium amansii	0	NO
k_coconut_simple.txt	3454	Gelsemium elegans	Gelsemium elegans	ncbi	427660	Gelsemium elegans	0	Raw / Exact DB / Canonical match	3FK5L	Gelsemium elegans	0	EOL-000000280264	Gelsemium elegans	0	4020282	Gelsemium elegans	0	427660	Gelsemium elegans	0	NO
k_coconut_simple.txt	3455	Gelsemium rankinii	Gelsemium rankinii	ncbi	427661	Gelsemium rankinii	0	Raw / Exact DB / Canonical match	3FK5R	Gelsemium rankinii	0	EOL-000000280266	Gelsemium rankinii	0	3169515	Gelsemium rankinii	0	427661	Gelsemium rankinii	0	NO
k_coconut_simple.txt	3456	Gelsemium sempervirens	Gelsemium sempervirens	ncbi	28542	Gelsemium sempervirens	0	Raw / Exact DB / Canonical match	3FK5S	Gelsemium sempervirens	0	EOL-000000280265	Gelsemium sempervirens	0	3169513	Gelsemium sempervirens	0	28542	Gelsemium sempervirens	0	NO
k_coconut_simple.txt	3457	Gemma Agrimoniae	Gemma Agrimoniae	ncbi	345460	Gemma	100	Unmapped / partial match (most likely genus level)	7P3C2	Gemma	100	EOL-000000821910	Gemma	100	2287653	Gemma	100	345460	Gemma	100	YES
k_coconut_simple.txt	3458	Gemma Lophatheri	Gemma Lophatheri	ncbi	345460	Gemma	100	Unmapped / partial match (most likely genus level)	7P3C2	Gemma	100	EOL-000000821910	Gemma	100	2287653	Gemma	100	345460	Gemma	100	YES
k_coconut_simple.txt	3459	Genipa americana	Genipa americana	ncbi	58486	Genipa americana	0	Raw / Exact DB / Canonical match	3FL5N	Genipa americana	0	EOL-000000304992	Genipa americana	0	2895593	Genipa americana	0	58486	Genipa americana	0	NO
k_coconut_simple.txt	3460	Genista monspessulana	Genista monspessulana	ncbi	49848	Genista monspessulana	0	Raw / Exact DB / Canonical match	3FLBF	Genista monspessulana	0	EOL-000000484450	Genista monspessulana	0	5347796	Genista monspessulana	0	49848	Genista monspessulana	0	NO
k_coconut_simple.txt	3461	Genista tinctoria	Genista tinctoria	ncbi	49825	Genista tinctoria	0	Raw / Exact DB / Canonical match	3FLDY	Genista tinctoria	0	EOL-000000484511	Genista tinctoria	0	5347612	Genista tinctoria	0	49825	Genista tinctoria	0	NO
k_coconut_simple.txt	3462	Gentiana algida	Gentiana algida	ncbi	50748	Gentiana algida	0	Raw / Exact DB / Canonical match	3FLQ4	Gentiana algida	0	EOL-000000281419	Gentiana algida	0	3170111	Gentiana algida	0	50748	Gentiana algida	0	NO
k_coconut_simple.txt	3463	Gentiana axillariflora	Gentiana axillariflora	ncbi	412118	Gentiana triflora var. japonica	6	Recursive / Single match	5HFKJ	Gentiana triflora japonica	1	EOL-000000281390	Gentiana triflora subsp. japonica (Kuzn.) V. N. Voroschilov	6	3839755	Gentiana triflora japonica	1	412118	Gentiana triflora var. japonica	6	NO
k_coconut_simple.txt	3464	Gentiana bavarica	Gentiana bavarica	ncbi	49937	Gentiana bavarica	0	Raw / Exact DB / Canonical match	3FLTJ	Gentiana bavarica	0	EOL-000000281618	Gentiana bavarica	0	7270316	Gentiana bavarica	0	49937	Gentiana bavarica	0	NO
k_coconut_simple.txt	3465	Gentiana brachyphylla	Gentiana brachyphylla	ncbi	49939	Gentiana brachyphylla	0	Raw / Exact DB / Canonical match	6KB5F	Gentiana brachyphylla	0	EOL-000000281412	Gentiana brachyphylla	0	7270252	Gentiana brachyphylla	0	49939	Gentiana brachyphylla	0	NO
k_coconut_simple.txt	3466	Gentiana burseri	Gentiana burseri	ncbi	38850	Gentiana burseri	0	Raw / Exact DB / Canonical match	3FLV8	Gentiana burseri	0	EOL-000000281310	Gentiana burseri	0	7270220	Gentiana burseri	0	38850	Gentiana burseri	0	NO
k_coconut_simple.txt	3467	Gentiana caucasa	Gentiana caucasa	ncbi	50772	Gentianella caucasea	34	Generic epithet corrected / Recursive / Single match	3FN6F	Gentianella caucasea	32	EOL-000000281776	Gentianella caucasea	34	3843729	Gentianella caucasea	32	50772	Gentianella caucasea	34	NO
k_coconut_simple.txt	3468	Gentiana cephalantha	Gentiana cephalantha	ncbi	1499136	Gentiana cephalantha	0	Raw / Exact DB / Canonical match	3FLWQ	Gentiana cephalantha	0	EOL-000000281461	Gentiana cephalantha	0	7831098	Gentiana cephalantha	0	1499136	Gentiana cephalantha	0	NO
k_coconut_simple.txt	3469	Gentiana crassicaulis	Gentiana crassicaulis	ncbi	308434	Gentiana crassicaulis	0	Raw / Exact DB / Canonical match	3FLZ4	Gentiana crassicaulis	0	EOL-000000281528	Gentiana crassicaulis	0	7839292	Gentiana crassicaulis	0	308434	Gentiana crassicaulis	0	NO
k_coconut_simple.txt	3470	Gentiana dahurica	Gentiana dahurica	ncbi	225203	Gentiana dahurica	0	Raw / Exact DB / Canonical match	3FLZT	Gentiana dahurica	0	EOL-000000281716	Gentiana dahurica	0	7269903	Gentiana dahurica	0	225203	Gentiana dahurica	0	NO
k_coconut_simple.txt	3471	Gentiana germanica	Gentiana germanica	ncbi	137099|49961	Gentianella austriaca|Gentianella germanica	8	Recursive / Multiple match	5HFN3	Gentianella germanica germanica	1	EOL-000000281823|EOL-000000281971|EOL-000000281973	Gentianella austriaca|Gentianella germanica|Gentianella germanica subsp. germanica	8	7270230|7270231|7270508	Gentianella germanica|Gentianella germanica germanica|Gentianella austriaca	2	137099|49961	Gentianella austriaca|Gentianella germanica	8	YES
k_coconut_simple.txt	3472	Gentiana jamesii	Gentiana jamesii	ncbi	553049	Gentiana jamesii	0	Raw / Exact DB / Canonical match	6KB6X	Gentiana jamesii	0	EOL-000000281613	Gentiana jamesii	0	3842911	Gentiana jamesii	0	553049	Gentiana jamesii	0	NO
k_coconut_simple.txt	3473	Gentiana kaufmanniana	Gentiana kaufmanniana	ncbi	374091	Gentiana kaufmanniana	0	Raw / Exact DB / Canonical match	62STG	Gentiana	11	EOL-000000281592	Gentiana kaufmanniana	0	3170037	Gentiana	11	374091	Gentiana kaufmanniana	0	NO
k_coconut_simple.txt	3474	Gentiana kochiana	Gentiana kochiana	ncbi	49933	Gentiana acaulis	6	Recursive / Single match	3FLPD	Gentiana acaulis	1	EOL-000000281382	Gentiana acaulis	6	6366597	Gentiana acaulis	1	49933	Gentiana acaulis	6	NO
k_coconut_simple.txt	3475	Gentiana kuroo	Gentiana kuroo	ncbi	1523243	Gentiana kurroo	20	Specific epithet corrected / Exact DB / Single match	3FMBS	Gentiana kurroo	20	EOL-000000281213	Gentiana kurroo	20	7270259	Gentiana kurroo	20	1523243	Gentiana kurroo	20	NO
k_coconut_simple.txt	3476	Gentiana lactea	Gentiana lactea	ncbi	137111|574900	Gentianella magellanica|Gentiana thunbergii	8	Recursive / Multiple match	3FMXT|3FNBW	Gentiana thunbergii|Gentianella magellanica	8	EOL-000000281537|EOL-000000281915	Gentiana thunbergii|Gentianella magellanica	8	3840095|3841505	Gentiana thunbergii|Gentianella magellanica	2	137111|574900	Gentianella magellanica|Gentiana thunbergii	8	YES
k_coconut_simple.txt	3477	Gentiana lutea	Gentiana lutea	ncbi	38851	Gentiana lutea	0	Raw / Exact DB / Canonical match	6KB7S	Gentiana lutea	0	EOL-000000281240	Gentiana lutea	0	3170040	Gentiana lutea	0	38851	Gentiana lutea	0	NO
k_coconut_simple.txt	3478	Gentiana macrophylla	Gentiana macrophylla	ncbi	50765	Gentiana macrophylla	0	Raw / Exact DB / Canonical match	6KB9K	Gentiana macrophylla	0	EOL-000000281668	Gentiana macrophylla	0	7761022	Gentiana macrophylla	0	50765	Gentiana macrophylla	0	NO
k_coconut_simple.txt	3479	Gentiana makinoi	Gentiana makinoi	ncbi	2163617	Gentiana makinoi	0	Raw / Exact DB / Canonical match	3FMF6	Gentiana makinoi	0	EOL-000000281495	Gentiana makinoi	0	8233420	Gentiana makinoi	0	2163617	Gentiana makinoi	0	NO
k_coconut_simple.txt	3480	Gentiana manshurica	Gentiana manshurica	ncbi	683755	Gentiana manshurica	0	Raw / Exact DB / Canonical match	3FMFB	Gentiana manshurica	0	EOL-000000281682	Gentiana manshurica	0	3841132	Gentiana manshurica	0	683755	Gentiana manshurica	0	NO
k_coconut_simple.txt	3481	Gentiana nivalis	Gentiana nivalis	ncbi	38852	Gentiana nivalis	0	Raw / Exact DB / Canonical match	3FMHR	Gentiana nivalis	0	EOL-000000281659	Gentiana nivalis	0	3170097	Gentiana nivalis	0	38852	Gentiana nivalis	0	NO
k_coconut_simple.txt	3482	Gentiana olgae	Gentiana olgae	ncbi	1892684	Gentiana olgae	0	Raw / Exact DB / Canonical match	6KB96	Gentiana olgae	0	EOL-000000281610	Gentiana olgae	0	3839635	Gentiana olgae	0	1892684	Gentiana olgae	0	NO
k_coconut_simple.txt	3483	Gentiana olivieri	Gentiana olivieri	ncbi	374094	Gentiana olivieri	0	Raw / Exact DB / Canonical match	3FMJH	Gentiana olivieri	0	EOL-000000281401	Gentiana olivieri	0	3839597	Gentiana olivieri	0	374094	Gentiana olivieri	0	NO
k_coconut_simple.txt	3484	Gentiana pedicellata	Gentiana pedicellata	ncbi	1892689	Gentiana pedicellata	0	Raw / Exact DB / Canonical match	3FML6	Gentiana pedicellata	0	EOL-000000281299	Gentiana pedicellata	0	8350351	Gentiana pedicellata	0	1892689	Gentiana pedicellata	0	NO
k_coconut_simple.txt	3485	Gentiana ramosa	Gentiana ramosa	ncbi	242218	Gentianella ramosa	6	Recursive / Single match	3FMWW|6KBTM	Gentiana taliensis|Gentianella ramosa	8	EOL-000000281519|EOL-000000282054	Gentiana taliensis|Gentianella ramosa	8	3840432|3840459	Gentiana taliensis|Gentianella ramosa	2	242218	Gentianella ramosa	6	NO
k_coconut_simple.txt	3486	Gentiana rigescens	Gentiana rigescens	ncbi	553056	Gentiana rigescens	0	Raw / Exact DB / Canonical match	3FMR8	Gentiana rigescens	0	EOL-000000281589	Gentiana rigescens	0	7964499	Gentiana rigescens	0	553056	Gentiana rigescens	0	NO
k_coconut_simple.txt	3487	Gentiana robusta	Gentiana robusta	ncbi	374096	Gentiana robusta	0	Raw / Exact DB / Canonical match	3FMRF	Gentiana robusta	0	EOL-000000281220	Gentiana robusta	0	3842891	Gentiana robusta	0	374096	Gentiana robusta	0	NO
k_coconut_simple.txt	3488	Gentiana scabra	Gentiana scabra	ncbi	292393	Gentiana scabra	0	Raw / Exact DB / Canonical match	3FMSW	Gentiana scabra	0	EOL-000000281433	Gentiana scabra	0	7270205	Gentiana scabra	0	292393	Gentiana scabra	0	NO
k_coconut_simple.txt	3489	Gentiana siphonantha	Gentiana siphonantha	ncbi	374097	Gentiana siphonantha	0	Raw / Exact DB / Canonical match	6KC3S	Gentiana siphonantha	0	EOL-000000281638	Gentiana siphonantha	0	8323432	Gentiana siphonantha	0	374097	Gentiana siphonantha	0	NO
k_coconut_simple.txt	3490	Gentiana squarrosa	Gentiana squarrosa	ncbi	53156	Gentiana squarrosa	0	Raw / Exact DB / Canonical match	3FMV8	Gentiana squarrosa	0	EOL-000000281546	Gentiana squarrosa	0	7270028	Gentiana squarrosa	0	53156	Gentiana squarrosa	0	NO
k_coconut_simple.txt	3491	Gentiana straminea	Gentiana straminea	ncbi	50768	Gentiana straminea	0	Raw / Exact DB / Canonical match	3FMVM	Gentiana straminea	0	EOL-000000281284	Gentiana straminea	0	3840852	Gentiana straminea	0	50768	Gentiana straminea	0	NO
k_coconut_simple.txt	3492	Gentiana thunbergii	Gentiana thunbergii	ncbi	574900	Gentiana thunbergii	0	Raw / Exact DB / Canonical match	3FMXT	Gentiana thunbergii	0	EOL-000000281537	Gentiana thunbergii	0	3840095	Gentiana thunbergii	0	574900	Gentiana thunbergii	0	NO
k_coconut_simple.txt	3493	Gentiana tibetica	Gentiana tibetica	ncbi	374099	Gentiana tibetica	0	Raw / Exact DB / Canonical match	3FMXW	Gentiana tibetica	0	EOL-000000281430	Gentiana tibetica	0	4934494	Gentiana tibetica	0	374099	Gentiana tibetica	0	NO
k_coconut_simple.txt	3494	Gentiana triflora	Gentiana triflora	ncbi	55190	Gentiana triflora	0	Raw / Exact DB / Canonical match	3FMYL	Gentiana triflora	0	EOL-000000281389	Gentiana triflora	0	7269845	Gentiana triflora	0	55190	Gentiana triflora	0	NO
k_coconut_simple.txt	3495	Gentiana triflora var. japonica	Gentiana triflora var. japonica	ncbi	412118	Gentiana triflora var. japonica	0	Raw / Exact DB / Canonical match	5HFKJ	Gentiana triflora japonica	3	EOL-000000281390	Gentiana triflora subsp. japonica (Kuzn.) V. N. Voroschilov	4	3839755	Gentiana triflora japonica	3	412118	Gentiana triflora var. japonica	0	NO
k_coconut_simple.txt	3496	Gentiana turkestanorum	Gentiana turkestanorum	ncbi	137126	Gentianella turkestanorum	6	Recursive / Single match	3FNHN	Gentianella turkestanorum	1	EOL-000000281936	Gentianella turkestanorum	6	3839508	Gentianella turkestanorum	1	137126	Gentianella turkestanorum	6	NO
k_coconut_simple.txt	3497	Gentiana uchiyamai	Gentiana uchiyamai	ncbi	412118	Gentiana triflora var. japonica	6	Recursive / Single match	5HFKJ	Gentiana triflora japonica	1	EOL-000000281390	Gentiana triflora subsp. japonica (Kuzn.) V. N. Voroschilov	6	3839755	Gentiana triflora japonica	1	412118	Gentiana triflora var. japonica	6	NO
k_coconut_simple.txt	3498	Gentiana zollingeri	Gentiana zollingeri	ncbi	553064	Gentiana zollingeri	0	Raw / Exact DB / Canonical match	3FN3G	Gentiana zollingeri	0	EOL-000000281400	Gentiana zollingeri	0	7270630	Gentiana zollingeri	0	553064	Gentiana zollingeri	0	NO
k_coconut_simple.txt	3499	Gentianaceae	Gentianaceae	ncbi	21472	Gentianaceae	0	Raw / Exact DB / Canonical match	6247C	Gentianaceae	0	EOL-000000280267	Gentianaceae	0	2503	Gentianaceae	0	21472	Gentianaceae	0	NO
k_coconut_simple.txt	3500	Gentianella campestris	Gentianella campestris	ncbi	49940	Gentianella campestris	0	Raw / Exact DB / Canonical match	3FN69	Gentianella campestris	0	EOL-000000281793	Gentianella campestris	0	7270427	Gentianella campestris	0	49940	Gentianella campestris	0	NO
k_coconut_simple.txt	3501	Gentianella nitida	Gentianella nitida	ncbi	2576744	Gentianella nitida	0	Raw / Exact DB / Canonical match	3FNCQ	Gentianella nitida	0	EOL-000000281976	Gentianella nitida	0	3841226	Gentianella nitida	0	2576744	Gentianella nitida	0	NO
k_coconut_simple.txt	3502	Gentianodes tianschanica	Gentianodes tianschanica	ncbi	487748	Gentiana tianschanica	1	Raw / Exact DB / Synonym match	3FMXV	Gentiana tianschanica	1	EOL-000000281627	Gentiana tianschanica	6	3840070	Gentiana tianschanica	1	487748	Gentiana tianschanica	1	NO
k_coconut_simple.txt	3503	Gentianopsis paludosa	Gentianopsis paludosa	ncbi	50802	Gentianopsis paludosa	0	Raw / Exact DB / Canonical match	3FNLX	Gentianopsis paludosa	0	EOL-000000280927	Gentianopsis paludosa	0	7270601	Gentianopsis paludosa	0	50802	Gentianopsis paludosa	0	NO
k_coconut_simple.txt	3504	Geosiris sp. Prance 30781	Geosiris sp. Prance 30781	ncbi	61233	Geosiris sp. Prance 30781	0	Raw / Exact DB / Canonical match	8VXTT	Geosiris	11	EOL-000000155954	Geosiris	11	2746779	Geosiris	11	61233	Geosiris sp. Prance 30781	0	NO
k_coconut_simple.txt	3505	Geraea	Geraea	ncbi	41581	Geraea	0	Raw / Exact DB / Canonical match	4N4X	Geraea	0	EOL-000000254734	Geraea	0	3091933	Geraea	0	41581	Geraea	0	NO
k_coconut_simple.txt	3506	Geranium carolinianum	Geranium carolinianum	ncbi	554690	Geranium carolinianum	0	Raw / Exact DB / Canonical match	6KCJG	Geranium carolinianum	0	EOL-000000424799	Geranium carolinianum	0	2890623	Geranium carolinianum	0	554690	Geranium carolinianum	0	NO
k_coconut_simple.txt	3507	Geranium dahuricum	Geranium dahuricum	ncbi	345226	Geranium dahuricum	0	Raw / Exact DB / Canonical match	6KCCJ	Geranium dahuricum	0	EOL-000000424717	Geranium dahuricum	0	2891351	Geranium dahuricum	0	345226	Geranium dahuricum	0	NO
k_coconut_simple.txt	3508	Geranium eriostemon	Geranium eriostemon	ncbi	1659214	Geranium platyanthum	6	Recursive / Single match	3FV26	Geranium platyanthum	1	EOL-000000424733|EOL-000000424977	Geranium platyanthum|Geranium lambertii	8	2890987|2891389	Geranium lambertii|Geranium platyanthum	2	1659214	Geranium platyanthum	6	NO
k_coconut_simple.txt	3509	Geranium koreanum	Geranium koreanum	ncbi	345232	Geranium koreanum	0	Raw / Exact DB / Canonical match	6KDR2	Geranium koreanum	0	EOL-000000424896	Geranium koreanum	0	2890834	Geranium koreanum	0	345232	Geranium koreanum	0	NO
k_coconut_simple.txt	3510	Geranium krameri	Geranium krameri	ncbi	345234	Geranium krameri	0	Raw / Exact DB / Canonical match	6KDQK	Geranium krameri	0	EOL-000000424895	Geranium krameri	0	2890973	Geranium krameri	0	345234	Geranium krameri	0	NO
k_coconut_simple.txt	3511	Geranium nepalense	Geranium nepalense	ncbi	54667	Geranium nepalense	0	Raw / Exact DB / Canonical match	6KDHB	Geranium nepalense	0	EOL-000000424837	Geranium nepalense	0	2890266	Geranium nepalense	0	54667	Geranium nepalense	0	NO
k_coconut_simple.txt	3512	Geranium pratense	Geranium pratense	ncbi	487788	Geranium pratense	0	Raw / Exact DB / Canonical match	3FV2S	Geranium pratense	0	EOL-000000424770	Geranium pratense	0	2891304	Geranium pratense	0	487788	Geranium pratense	0	NO
k_coconut_simple.txt	3513	Geranium pratense subsp. stewartianum	Geranium pratense subsp. stewartianum	ncbi	487789	Geranium pratense subsp. stewartianum	0	Raw / Exact DB / Canonical match	3FV2S	Geranium pratense	4	EOL-000000424770	Geranium pratense	6	2891304	Geranium pratense	4	487789	Geranium pratense subsp. stewartianum	0	NO
k_coconut_simple.txt	3514	Geranium robertianum	Geranium robertianum	ncbi	122183	Geranium robertianum	0	Raw / Exact DB / Canonical match	3FV57	Geranium robertianum	0	EOL-000000424872	Geranium robertianum	0	2890668	Geranium robertianum	0	122183	Geranium robertianum	0	NO
k_coconut_simple.txt	3515	Geranium sibiricum	Geranium sibiricum	ncbi	345237	Geranium sibiricum	0	Raw / Exact DB / Canonical match	3FV6Y	Geranium sibiricum	0	EOL-000000424727	Geranium sibiricum	0	2891583	Geranium sibiricum	0	345237	Geranium sibiricum	0	NO
k_coconut_simple.txt	3516	Geranium sp.	Geranium sp.	ncbi	45161	Geranium sp.	0	Raw / Exact DB / Canonical match	4N5F	Geranium	3	EOL-000000424691	Geranium	3	2889949	Geranium	3	45161	Geranium sp.	0	NO
k_coconut_simple.txt	3517	Geranium thunbergii	Geranium thunbergii	ncbi	345239	Geranium thunbergii	0	Raw / Exact DB / Canonical match	3FV9H	Geranium thunbergii	0	EOL-000000424878	Geranium thunbergii	0	2891266	Geranium thunbergii	0	345239	Geranium thunbergii	0	NO
k_coconut_simple.txt	3518	Geranium tripartitum	Geranium tripartitum	ncbi	345241	Geranium tripartitum	0	Raw / Exact DB / Canonical match	6KDBK	Geranium tripartitum	0	EOL-000000424707	Geranium tripartitum	0	2890323	Geranium tripartitum	0	345241	Geranium tripartitum	0	NO
k_coconut_simple.txt	3519	Geranium wilfordii	Geranium wilfordii	ncbi	202327	Geranium wilfordii	0	Raw / Exact DB / Canonical match	3FVBW	Geranium wilfordii	0	EOL-000000424874	Geranium wilfordii	0	2889962	Geranium wilfordii	0	202327	Geranium wilfordii	0	NO
k_coconut_simple.txt	3520	Gerbera jamesonii	Gerbera jamesonii	ncbi	13547	Gerbera jamesonii	0	Raw / Exact DB / Canonical match	3FW5B	Gerbera jamesonii	0	EOL-000000011657|EOL-000000271862	Gerbera jamesonii|Gerbera jamesonii	2	5388689|8409932	Gerbera jamesonii|Gerbera jamesonii	2	13547	Gerbera jamesonii	0	NO
k_coconut_simple.txt	3521	Gerbera piloselloides	Gerbera piloselloides	ncbi	41622	Gerbera piloselloides	0	Raw / Exact DB / Canonical match	4HVD4	Piloselloides hirsuta	1	EOL-000000271243	Piloselloides hirsuta	6	3097405	Piloselloides hirsuta	1	41622	Gerbera piloselloides	0	NO
k_coconut_simple.txt	3522	Getonia floribunda	Getonia floribunda	ncbi	1898706	Getonia floribunda	0	Raw / Exact DB / Canonical match	3FY7Q	Getonia floribunda	0	EOL-000000411101	Combretaceae	12	3699976	Getonia floribunda	0	1898706	Getonia floribunda	0	NO
k_coconut_simple.txt	3523	Geum	Geum	ncbi	3761	Geum	0	Raw / Exact DB / Canonical match	6356B	Geum	0	EOL-000000440064	Geum	0	3024294	Geum	0	3761	Geum	0	NO
k_coconut_simple.txt	3524	Geum aleppicum	Geum aleppicum	ncbi	714473	Geum aleppicum	0	Raw / Exact DB / Canonical match	3FY8K	Geum aleppicum	0	EOL-000000440139	Geum aleppicum	0	5369685	Geum aleppicum	0	714473	Geum aleppicum	0	NO
k_coconut_simple.txt	3525	Geum japonicum	Geum japonicum	ncbi	321607	Geum japonicum	0	Raw / Exact DB / Canonical match	3FYB9	Geum japonicum	0	EOL-000000440166	Geum japonicum	0	7543882|7860935	Geum japonicum|Geum japonicum	2	321607	Geum japonicum	0	NO
k_coconut_simple.txt	3526	Geum urbanum	Geum urbanum	ncbi	57919	Geum urbanum	0	Raw / Exact DB / Canonical match	6KFWB	Geum urbanum	0	EOL-000000440142	Geum urbanum	0	5369652	Geum urbanum	0	57919	Geum urbanum	0	NO
k_coconut_simple.txt	3527	Gibberella fujikuroi TENG CANG CHI MEI.	Gibberella fujikuroi TENG CANG CHI MEI.	ncbi	5506	Fusarium	100	Unmapped / partial match (most likely genus level)	4NCN|84Q8D	Gibberella|Gibberella	100	EOL-000002221919	Gibberella	100	2563288	Gibberella	100	5506	Fusarium	100	YES
k_coconut_simple.txt	3528	Gibberella zeae DAO CHI MEI JUN.	Gibberella zeae DAO CHI MEI JUN.	ncbi	5506	Fusarium	100	Unmapped / partial match (most likely genus level)	4NCN|84Q8D	Gibberella|Gibberella	100	EOL-000002221919	Gibberella	100	2563288	Gibberella	100	5506	Fusarium	100	YES
k_coconut_simple.txt	3529	Ginkgo biloba	Ginkgo biloba	ncbi	3311	Ginkgo biloba	0	Raw / Exact DB / Canonical match	3G3B3	Ginkgo biloba	0	EOL-000000503378	Ginkgo biloba	0	2687885	Ginkgo biloba	0	3311	Ginkgo biloba	0	NO
k_coconut_simple.txt	3530	Gladiolus	Gladiolus	ncbi	49747	Gladiolus	0	Raw / Exact DB / Canonical match	8VXVR	Gladiolus	0	EOL-000000155384	Gladiolus	0	2749747	Gladiolus	0	49747	Gladiolus	0	NO
k_coconut_simple.txt	3531	Glauberite	Glauberite	ncbi			1000	Unmapped			1000			1000			1000			1000	YES
k_coconut_simple.txt	3532	Glaucidium cuculoides	Glaucidium cuculoides	ncbi	543873	Glaucidium cuculoides	0	Raw / Exact DB / Canonical match	6KGLM	Glaucidium cuculoides	0	EOL-000000664904	Glaucidium cuculoides	0	5232143	Glaucidium cuculoides	0	543873	Glaucidium cuculoides	0	NO
k_coconut_simple.txt	3533	Glaucium corniculatum	Glaucium corniculatum	ncbi	1533087	Glaucium corniculatum	0	Raw / Exact DB / Canonical match	3G66N	Glaucium corniculatum	0	EOL-000000199816	Glaucium corniculatum	0	5334188|8149740	Glaucium corniculatum|Glaucium corniculatum	2	1533087	Glaucium corniculatum	0	NO
k_coconut_simple.txt	3534	Glaucium davum	Glaucium davum	ncbi	56853	Glaucium flavum	32	Generic epithet corrected / Exact DB / Single match	6KGMW	Glaucium flavum	32	EOL-000000199814	Glaucium flavum	32	5334190	Glaucium flavum	32	56853	Glaucium flavum	32	NO
k_coconut_simple.txt	3535	Glaucium fimbrilligerum	Glaucium fimbrilligerum	ncbi	1353837	Glaucium fimbrilligerum	0	Raw / Exact DB / Canonical match	3G66T	Glaucium fimbrilligerum	0	EOL-000000199808	Glaucium fimbrilligerum	0	7315048	Glaucium fimbrilligerum	0	1353837	Glaucium fimbrilligerum	0	NO
k_coconut_simple.txt	3536	Glaucium flavum	Glaucium flavum	ncbi	56853	Glaucium flavum	0	Raw / Exact DB / Canonical match	6KGMW	Glaucium flavum	0	EOL-000000199814	Glaucium flavum	0	5334190	Glaucium flavum	0	56853	Glaucium flavum	0	NO
k_coconut_simple.txt	3537	Glaucium oxylobum	Glaucium oxylobum	ncbi	56852	Glaucium	11	Recursive / Nearest match / Genus level	3G67F	Glaucium oxylobum	0	EOL-000000199785	Glaucium oxylobum	0	7315004	Glaucium oxylobum	0	56852	Glaucium	11	MAYBE
k_coconut_simple.txt	3538	Glaucium pulchrum	Glaucium pulchrum	ncbi	56852	Glaucium	11	Recursive / Nearest match / Genus level	3G67F	Glaucium oxylobum	1	EOL-000000199790	Glaucium pulchrum	0	5531291	Glaucium pulchrum	0	56852	Glaucium	11	MAYBE
k_coconut_simple.txt	3539	Glebionis coronaria	Glebionis coronaria	ncbi	99038	Glebionis coronaria	0	Raw / Exact DB / Canonical match	6KGQP	Glebionis coronaria	0	EOL-000000271741	Glebionis coronaria	0	7627205	Glebionis coronaria	0	99038	Glebionis coronaria	0	NO
k_coconut_simple.txt	3540	Glebionis segetum	Glebionis segetum	ncbi	118509	Glebionis segetum	0	Raw / Exact DB / Canonical match	6KGR2	Glebionis segetum	0	EOL-000000271742	Glebionis segetum	0	3141101	Glebionis segetum	0	118509	Glebionis segetum	0	NO
k_coconut_simple.txt	3541	Glechoma hederacea	Glechoma hederacea	ncbi	28509	Glechoma hederacea	0	Raw / Exact DB / Canonical match	3G6WF	Glechoma hederacea	0	EOL-000000346388	Glechoma hederacea	0	2926557	Glechoma hederacea	0	28509	Glechoma hederacea	0	NO
k_coconut_simple.txt	3542	Glechoma longituba	Glechoma longituba	ncbi	516071	Glechoma longituba	0	Raw / Exact DB / Canonical match	3G6XG	Glechoma longituba	0	EOL-000000346394	Glechoma longituba	0	3892635	Glechoma longituba	0	516071	Glechoma longituba	0	NO
k_coconut_simple.txt	3543	Glechoma lungituba	Glechoma lungituba	ncbi	516071	Glechoma longituba	20	Specific epithet corrected / Exact DB / Single match	3G6XG	Glechoma longituba	20	EOL-000000346394	Glechoma longituba	20	3892635	Glechoma longituba	20	516071	Glechoma longituba	20	NO
k_coconut_simple.txt	3544	Gleditsia delavayi	Gleditsia delavayi	ncbi	66091	Gleditsia delavayi	0	Raw / Exact DB / Canonical match	5P5ZY	Gleditsia japonica delavayi	1	EOL-000000475080	Gleditsia delavayi	0	2959518	Gleditsia japonica delavayi	1	66091	Gleditsia delavayi	0	NO
k_coconut_simple.txt	3545	Gleditsia fera	Gleditsia fera	ncbi	66092	Gleditsia fera	0	Raw / Exact DB / Canonical match	3G735	Gleditsia fera	0	EOL-000000475082	Gleditsia fera	0	2959501	Gleditsia fera	0	66092	Gleditsia fera	0	NO
k_coconut_simple.txt	3546	Gleditsia japonica	Gleditsia japonica	ncbi	66093	Gleditsia japonica	0	Raw / Exact DB / Canonical match	3G73J	Gleditsia japonica	0	EOL-000000475069	Gleditsia japonica	0	2959514	Gleditsia japonica	0	66093	Gleditsia japonica	0	NO
k_coconut_simple.txt	3547	Gleditsia monosperma	Gleditsia monosperma	ncbi	66088	Gleditsia aquatica	6	Recursive / Single match	3G72R	Gleditsia aquatica	1	EOL-000000475075	Gleditsia aquatica	6	2959492	Gleditsia aquatica	1	66088	Gleditsia aquatica	6	NO
k_coconut_simple.txt	3548	Gleditsia officinalis	Gleditsia officinalis	ncbi	66096	Gleditsia sinensis	6	Recursive / Single match	3G744	Gleditsia sinensis	1	EOL-000000475085	Gleditsia sinensis	6	2959509	Gleditsia sinensis	1	66096	Gleditsia sinensis	6	NO
k_coconut_simple.txt	3549	Gleditsia sinensis	Gleditsia sinensis	ncbi	66096	Gleditsia sinensis	0	Raw / Exact DB / Canonical match	3G744	Gleditsia sinensis	0	EOL-000000475085	Gleditsia sinensis	0	2959509	Gleditsia sinensis	0	66096	Gleditsia sinensis	0	NO
k_coconut_simple.txt	3550	Gleditsia sz'nensis	Gleditsia sz'nensis	ncbi	66096	Gleditsia sinensis	20	Specific epithet corrected / Exact DB / Single match	3G744	Gleditsia sinensis	20	EOL-000000475085	Gleditsia sinensis	20	2959509	Gleditsia sinensis	20	66096	Gleditsia sinensis	20	NO
k_coconut_simple.txt	3551	Gleditsia triacanthos	Gleditsia triacanthos	ncbi	54874	Gleditsia triacanthos	0	Raw / Exact DB / Canonical match	6KH48	Gleditsia triacanthos	0	EOL-000000475081	Gleditsia triacanthos	0	2959443	Gleditsia triacanthos	0	54874	Gleditsia triacanthos	0	NO
k_coconut_simple.txt	3552	Glehnia littoralis	Glehnia littoralis	ncbi	48119	Glehnia littoralis	0	Raw / Exact DB / Canonical match	3G74D	Glehnia littoralis	0	EOL-000000276155	Glehnia littoralis	0	3034648	Glehnia littoralis	0	48119	Glehnia littoralis	0	NO
k_coconut_simple.txt	3553	Glinus lotoides	Glinus lotoides	ncbi	169249	Glinus lotoides	0	Raw / Exact DB / Canonical match	3G9GR	Glinus lotoides	0	EOL-000000209709	Glinus lotoides	0	3084616	Glinus lotoides	0	169249	Glinus lotoides	0	NO
k_coconut_simple.txt	3554	Globularia davisiana	Globularia davisiana	ncbi	1902514	Globularia davisiana	0	Raw / Exact DB / Canonical match	6KJ5N	Globularia davisiana	0	EOL-000000362380	Globularia davisiana	0	5578451	Globularia davisiana	0	1902514	Globularia davisiana	0	NO
k_coconut_simple.txt	3555	Glochidion eriocarpum	Glochidion eriocarpum	ncbi	648869	Glochidion eriocarpum	0	Raw / Exact DB / Canonical match	6KKCK	Glochidion eriocarpum	0	EOL-000000394044	Glochidion	11	7940042	Glochidion eriocarpum	0	648869	Glochidion eriocarpum	0	NO
k_coconut_simple.txt	3556	Glochidion sphaerogynum	Glochidion sphaerogynum	ncbi	544978	Glochidion sphaerogynum	0	Raw / Exact DB / Canonical match	3GB6W	Glochidion sphaerogynum	0	EOL-000000392753	Phyllanthus sphaerogynus	6	5383127	Phyllanthus sphaerogynus	1	544978	Glochidion sphaerogynum	0	NO
k_coconut_simple.txt	3557	Glochidion zeylanicum	Glochidion zeylanicum	ncbi	271535	Glochidion zeylanicum	0	Raw / Exact DB / Canonical match	3GB98	Glochidion zeylanicum	0	EOL-000000394150	Glochidion zeylanicum	0	3080562	Glochidion zeylanicum	0	271535	Glochidion zeylanicum	0	NO
k_coconut_simple.txt	3558	Gloeophyllum	Gloeophyllum	ncbi	40443	Gloeophyllum	0	Raw / Exact DB / Canonical match	4P5B	Gloeophyllum	0	EOL-000002277381	Gloeophyllum	0	2543117	Gloeophyllum	0	40443	Gloeophyllum	0	NO
k_coconut_simple.txt	3559	Gloeophyllum mexicanum	Gloeophyllum mexicanum	ncbi	941525	Gloeophyllum mexicanum	0	Raw / Exact DB / Canonical match	75B6J	Osmoporus mexicanus	1	EOL-000002277399	Osmoporus mexicanus	6	7375687	Osmoporus mexicanus	1	941525	Gloeophyllum mexicanum	0	NO
k_coconut_simple.txt	3560	Gloeostereum incarnatum	Gloeostereum incarnatum	ncbi	98760	Gloeostereum incarnatum	0	Raw / Exact DB / Canonical match	3GC8N	Gloeostereum incarnatum	0	EOL-000002287341	Gloeostereum incarnatum	0	2532903	Gloeostereum incarnatum	0	98760	Gloeostereum incarnatum	0	NO
k_coconut_simple.txt	3561	Gloiopeltis furcata	Gloiopeltis furcata	ncbi	42017	Gloiopeltis furcata	0	Raw / Exact DB / Canonical match	4P6J	Gloiopeltis	11	EOL-000000099268	Gloiopeltis furcata	0	2667621	Gloiopeltis furcata	0	42017	Gloiopeltis furcata	0	NO
k_coconut_simple.txt	3562	Glomeris	Glomeris	ncbi	62005	Glomeris	0	Raw / Exact DB / Canonical match	7PH2R	Glomeris	0	EOL-000002163898	Glomeris	0	1021715	Glomeris	0	62005	Glomeris	0	NO
k_coconut_simple.txt	3563	Gloriosa superba	Gloriosa superba	ncbi	41220	Gloriosa superba	0	Raw / Exact DB / Canonical match	3GD93	Gloriosa superba	0	EOL-000000107102	Gloriosa superba	0	2740024	Gloriosa superba	0	41220	Gloriosa superba	0	NO
k_coconut_simple.txt	3564	Glossocalyx brevipes	Glossocalyx brevipes	ncbi	1317845	Glossocalyx brevipes	0	Raw / Exact DB / Canonical match	3GDFG	Glossocalyx brevipes	0	EOL-000000498240	Glossocalyx brevipes	0	7264496	Glossocalyx brevipes	0	1317845	Glossocalyx brevipes	0	NO
k_coconut_simple.txt	3565	Glossocarya	Glossocarya	ncbi	1382131	Glossocarya	0	Raw / Exact DB / Canonical match	8WFZZ	Glossocarya	0	EOL-000000341058	Glossocarya	0	7307826	Glossocarya	0	1382131	Glossocarya	0	NO
k_coconut_simple.txt	3566	Gloydius halys	Gloydius halys	ncbi	8714	Gloydius halys	0	Raw / Exact DB / Canonical match	6KLC6	Gloydius halys	0	EOL-000000653289	Gloydius halys	0	8544034	Gloydius halys	0	8714	Gloydius halys	0	NO
k_coconut_simple.txt	3567	Gluberite	Gluberite	ncbi			1000	Unmapped			1000			1000			1000			1000	YES
k_coconut_simple.txt	3568	Gluconobacter oxydans	Gluconobacter oxydans	ncbi	442	Gluconobacter oxydans	0	Raw / Exact DB / Canonical match	6KLCM	Gluconobacter oxydans	0	EOL-000000015464	Gluconobacter oxydans	0	3221592	Gluconobacter oxydans	0	442	Gluconobacter oxydans	0	NO
k_coconut_simple.txt	3569	Glucosum	Glucosum	ncbi			1000	Unmapped			1000			1000			1000			1000	YES
k_coconut_simple.txt	3570	Glutinous rice wine	Glutinous rice wine	ncbi			1000	Unmapped			1000			1000			1000			1000	YES
k_coconut_simple.txt	3571	Glycine max	Glycine max	ncbi	3847	Glycine max	0	Raw / Exact DB / Canonical match	3GF5W|3GF5X|3GF5Y	Glycine max|Glycine max|Glycine max	2	EOL-000000466337|EOL-000002323099|EOL-000002323122	Glycine max|Glycine max|Glycine max	2	5359660	Glycine max	0	3847	Glycine max	0	NO
k_coconut_simple.txt	3572	Glycine soja	Glycine soja	ncbi	3848	Glycine soja	0	Raw / Exact DB / Canonical match	5HHFP	Glycine max soja	1	EOL-000000466338	Glycine max subsp. soja (Siebold & Zucc.)H.Ohashi	6	5359662	Glycine max soja	1	3848	Glycine soja	0	NO
k_coconut_simple.txt	3573	Glycine stenophita	Glycine stenophita	ncbi	96944	Glycine stenophita	0	Raw / Exact DB / Canonical match	9D686	Glycine stenophita	0	EOL-000000466333	Glycine	11	5612297	Glycine stenophita	0	96944	Glycine stenophita	0	NO
k_coconut_simple.txt	3574	Glycosmis chlorosperma	Glycosmis chlorosperma	ncbi	159042	Glycosmis chlorosperma	0	Raw / Exact DB / Canonical match	6KMNJ	Glycosmis chlorosperma	0	EOL-000000458836	Glycosmis chlorosperma	0	7269080	Glycosmis chlorosperma	0	159042	Glycosmis chlorosperma	0	NO
k_coconut_simple.txt	3575	Glycosmis citrifolia	Glycosmis citrifolia	ncbi	650008	Glycosmis citrifolia	0	Raw / Exact DB / Canonical match	3GFBR	Glycosmis parviflora	1	EOL-000000458864	Glycosmis parviflora	6	7732678	Glycosmis parviflora	1	650008	Glycosmis citrifolia	0	NO
k_coconut_simple.txt	3576	Glycosmis montana	Glycosmis montana	ncbi	68543	Glycosmis	11	Recursive / Nearest match / Genus level	9XYRM	Glycosmis lanceolata	1	EOL-000000458845	Glycosmis montana	0	3832889	Glycosmis montana	0	68543	Glycosmis	11	MAYBE
k_coconut_simple.txt	3577	Glycosmis pentaphylla	Glycosmis pentaphylla	ncbi	76967	Glycosmis pentaphylla	0	Raw / Exact DB / Canonical match	3GFBT	Glycosmis pentaphylla	0	EOL-000000458827	Glycosmis pentaphylla	0	8241662	Glycosmis pentaphylla	0	76967	Glycosmis pentaphylla	0	NO
k_coconut_simple.txt	3578	Glycosmis pseudoracemosa	Glycosmis pseudoracemosa	ncbi	159049	Glycosmis pseudoracemosa	0	Raw / Exact DB / Canonical match	3GFC2	Glycosmis pseudoracemosa	0	EOL-000000458861	Glycosmis pseudoracemosa	0	3832657	Glycosmis pseudoracemosa	0	159049	Glycosmis pseudoracemosa	0	NO
k_coconut_simple.txt	3579	Glycosmis stenocarpa	Glycosmis stenocarpa	ncbi	2919067	Atalantia stenocarpa	6	Recursive / Single match	J7Z6	Atalantia stenocarpa	1	EOL-000000458631	Atalantia stenocarpa	6	5593709	Atalantia stenocarpa	1	2919067	Atalantia stenocarpa	6	NO
k_coconut_simple.txt	3580	Glycyrrhiza aspera	Glycyrrhiza aspera	ncbi	74709	Glycyrrhiza aspera	0	Raw / Exact DB / Canonical match	3GFQF	Glycyrrhiza aspera	0	EOL-000000465972	Glycyrrhiza aspera	0	2965754	Glycyrrhiza aspera	0	74709	Glycyrrhiza aspera	0	NO
k_coconut_simple.txt	3581	Glycyrrhiza echinata	Glycyrrhiza echinata	ncbi	46348	Glycyrrhiza echinata	0	Raw / Exact DB / Canonical match	3GFQL	Glycyrrhiza echinata	0	EOL-000000465966	Glycyrrhiza echinata	0	2965749	Glycyrrhiza echinata	0	46348	Glycyrrhiza echinata	0	NO
k_coconut_simple.txt	3582	Glycyrrhiza glabra	Glycyrrhiza glabra	ncbi	49827	Glycyrrhiza glabra	0	Raw / Exact DB / Canonical match	3GFQT	Glycyrrhiza glabra	0	EOL-000000465981	Glycyrrhiza glabra	0	2965732	Glycyrrhiza glabra	0	49827	Glycyrrhiza glabra	0	NO
k_coconut_simple.txt	3583	Glycyrrhiza inflata	Glycyrrhiza inflata	ncbi	74614	Glycyrrhiza inflata	0	Raw / Exact DB / Canonical match	3GFR3	Glycyrrhiza inflata	0	EOL-000000465983	Glycyrrhiza inflata	0	2965745	Glycyrrhiza inflata	0	74614	Glycyrrhiza inflata	0	NO
k_coconut_simple.txt	3584	Glycyrrhiza kansuensis	Glycyrrhiza kansuensis	ncbi	46347	Glycyrrhiza	100	Unmapped / partial match (most likely genus level)	9CKWL	Glycyrrhiza	100	EOL-000000465962	Glycyrrhiza	100	2965731	Glycyrrhiza	100	46347	Glycyrrhiza	100	YES
k_coconut_simple.txt	3585	Glycyrrhiza lepidota	Glycyrrhiza lepidota	ncbi	47080	Glycyrrhiza lepidota	0	Raw / Exact DB / Canonical match	3GFR8	Glycyrrhiza lepidota	0	EOL-000000465968	Glycyrrhiza lepidota	0	2965778	Glycyrrhiza lepidota	0	47080	Glycyrrhiza lepidota	0	NO
k_coconut_simple.txt	3586	Glycyrrhiza pallidiflora	Glycyrrhiza pallidiflora	ncbi	74859	Glycyrrhiza pallidiflora	0	Raw / Exact DB / Canonical match	3GFRF	Glycyrrhiza pallidiflora	0	EOL-000000465984	Glycyrrhiza pallidiflora	0	2965741	Glycyrrhiza pallidiflora	0	74859	Glycyrrhiza pallidiflora	0	NO
k_coconut_simple.txt	3587	Glycyrrhiza sp. Shihezi	Glycyrrhiza sp. Shihezi	ncbi	1484647	Glycyrrhiza sp. Shihezi	0	Raw / Exact DB / Canonical match	9CKWL	Glycyrrhiza	11	EOL-000000465962	Glycyrrhiza	11	2965731	Glycyrrhiza	11	1484647	Glycyrrhiza sp. Shihezi	0	NO
k_coconut_simple.txt	3588	Glycyrrhiza squamulosa	Glycyrrhiza squamulosa	ncbi	2731867	Glycyrrhiza squamulosa	0	Raw / Exact DB / Canonical match	3GFRJ	Glycyrrhiza squamulosa	0	EOL-000000465963	Glycyrrhiza squamulosa	0	2965784	Glycyrrhiza squamulosa	0	2731867	Glycyrrhiza squamulosa	0	NO
k_coconut_simple.txt	3589	Glycyrrhiza uralensis	Glycyrrhiza uralensis	ncbi	74613	Glycyrrhiza uralensis	0	Raw / Exact DB / Canonical match	9CX4R	Glycyrrhiza uralensis	0	EOL-000000465980	Glycyrrhiza uralensis	0	2965770|7861283	Glycyrrhiza uralensis|Glycyrrhiza uralensis	2	74613	Glycyrrhiza uralensis	0	NO
k_coconut_simple.txt	3590	Glycyrrhiza yunnanensis	Glycyrrhiza yunnanensis	ncbi	912971	Glycyrrhiza yunnanensis	0	Raw / Exact DB / Canonical match	3GFRN	Glycyrrhiza yunnanensis	0	EOL-000000465978	Glycyrrhiza yunnanensis	0	2965763	Glycyrrhiza yunnanensis	0	912971	Glycyrrhiza yunnanensis	0	NO
k_coconut_simple.txt	3591	Glyeine soja	Glyeine soja	ncbi	3848	Glycine soja	32	Generic epithet corrected / Exact DB / Single match	5HHFP	Glycine max soja	32	EOL-000000466338	Glycine max subsp. soja (Siebold & Zucc.)H.Ohashi	34	5359662	Glycine max soja	32	3848	Glycine soja	32	NO
k_coconut_simple.txt	3592	Glyptosternum maculatus	Glyptosternum maculatus	ncbi	175778	Glyptosternon maculatum	6	Recursive / Single match	3GJ2J	Glyptosternon maculatum	1	EOL-000000609662	Glyptosternon maculatum	6	2341230	Glyptosternon maculatum	1	175778	Glyptosternon maculatum	6	NO
k_coconut_simple.txt	3593	Gmelina arborea	Gmelina arborea	ncbi	201509	Gmelina arborea	0	Raw / Exact DB / Canonical match	3GJJK	Gmelina arborea	0	EOL-000000346937	Gmelina arborea	0	8247889	Gmelina arborea	0	201509	Gmelina arborea	0	NO
k_coconut_simple.txt	3594	Gmelina philippensis	Gmelina philippensis	ncbi	548838	Gmelina philippensis	0	Raw / Exact DB / Canonical match	3GJKZ	Gmelina philippensis	0	EOL-000000346949	Gmelina philippensis	0	6410769	Gmelina philippensis	0	548838	Gmelina philippensis	0	NO
k_coconut_simple.txt	3595	Gnaphalium gaudichaudianum	Gnaphalium gaudichaudianum	ncbi	1754171	Pseudognaphalium gaudichaudianum	6	Recursive / Single match	4NXDX	Pseudognaphalium gaudichaudianum	1	EOL-000000271000	Pseudognaphalium gaudichaudianum	6	3101011	Pseudognaphalium gaudichaudianum	1	1754171	Pseudognaphalium gaudichaudianum	6	NO
k_coconut_simple.txt	3596	Gnetum gnemon	Gnetum gnemon	ncbi	3382	Gnetum gnemon	0	Raw / Exact DB / Canonical match	6KN9L	Gnetum gnemon	0	EOL-000000501890	Gnetum gnemon	0	2653133	Gnetum gnemon	0	3382	Gnetum gnemon	0	NO
k_coconut_simple.txt	3597	Gnetum gnemonoides	Gnetum gnemonoides	ncbi	225596	Gnetum gnemonoides	0	Raw / Exact DB / Canonical match	3GMBF	Gnetum gnemonoides	0	EOL-000000501919	Gnetum gnemonoides	0	2653214	Gnetum gnemonoides	0	225596	Gnetum gnemonoides	0	NO
k_coconut_simple.txt	3598	Gnetum hainanense	Gnetum hainanense	ncbi	225590	Gnetum hainanense	0	Raw / Exact DB / Canonical match	3GMBJ	Gnetum hainanense	0	EOL-000000501883	Gnetum hainanense	0	2653128	Gnetum hainanense	0	225590	Gnetum hainanense	0	NO
k_coconut_simple.txt	3599	Gnetum latifolium	Gnetum latifolium	ncbi	225592	Gnetum latifolium	0	Raw / Exact DB / Canonical match	3GMBQ	Gnetum latifolium	0	EOL-000000501876	Gnetum latifolium	0	2653172	Gnetum latifolium	0	225592	Gnetum latifolium	0	NO
k_coconut_simple.txt	3600	Gnetum montanum	Gnetum montanum	ncbi	3381	Gnetum montanum	0	Raw / Exact DB / Canonical match	3GMC8	Gnetum montanum	0	EOL-000000501873	Gnetum montanum	0	2653221	Gnetum montanum	0	3381	Gnetum montanum	0	NO
k_coconut_simple.txt	3601	Gnetum parvifolium	Gnetum parvifolium	ncbi	33153	Gnetum parvifolium	0	Raw / Exact DB / Canonical match	3GMCK	Gnetum parvifolium	0	EOL-000000501889	Gnetum parvifolium	0	2653207	Gnetum parvifolium	0	33153	Gnetum parvifolium	0	NO
k_coconut_simple.txt	3602	Gnetum pendulum	Gnetum pendulum	ncbi	1886610	Gnetum pendulum	0	Raw / Exact DB / Canonical match	3GMCM	Gnetum pendulum	0	EOL-000000501874	Gnetum pendulum	0	2653116	Gnetum pendulum	0	1886610	Gnetum pendulum	0	NO
k_coconut_simple.txt	3603	Gnetum ula	Gnetum ula	ncbi	3383	Gnetum ula	0	Raw / Exact DB / Canonical match	3GMB8	Gnetum edule	1	EOL-000000501916	Gnetum edule	6	9717715	Gnetum edule	1	3383	Gnetum ula	0	NO
k_coconut_simple.txt	3604	Gnidia involucrata	Gnidia involucrata	ncbi	142743	Gnidia	11	Recursive / Nearest match / Genus level	3GMHV	Gnidia involucrata	0	EOL-000000417312	Gnidia involucrata	0	5524722	Gnidia involucrata	0	142743	Gnidia	11	MAYBE
k_coconut_simple.txt	3605	Gnidia lamprantha	Gnidia lamprantha	ncbi	142743	Gnidia	11	Recursive / Nearest match / Genus level	3GMJ5	Gnidia lamprantha	0	EOL-000000417327	Gnidia lamprantha	0	5524675	Gnidia lamprantha	0	142743	Gnidia	11	MAYBE
k_coconut_simple.txt	3606	Gnidia latifolia	Gnidia latifolia	ncbi	2984655	Gnidia latifolia	0	Raw / Exact DB / Canonical match	3GMJ8	Gnidia latifolia	0	EOL-000000417301	Gnidia latifolia	0	5524662	Gnidia latifolia	0	2984655	Gnidia latifolia	0	NO
k_coconut_simple.txt	3607	Gnidia polycephala	Gnidia polycephala	ncbi	142743	Gnidia	11	Recursive / Nearest match / Genus level	3GML4	Gnidia polycephala	0	EOL-000000417342	Gnidia polycephala	0	5524385	Gnidia polycephala	0	142743	Gnidia	11	MAYBE
k_coconut_simple.txt	3608	Gomphrena globosa	Gomphrena globosa	ncbi	221775	Gomphrena globosa	0	Raw / Exact DB / Canonical match	3GTHL	Gomphrena globosa	0	EOL-000000205917	Gomphrena globosa	0	3084908	Gomphrena globosa	0	221775	Gomphrena globosa	0	NO
k_coconut_simple.txt	3609	Goniothalamus	Goniothalamus	ncbi	261082	Goniothalamus	0	Raw / Exact DB / Canonical match	4Q7C	Goniothalamus	0	EOL-000000490841	Goniothalamus	0	3154482	Goniothalamus	0	261082	Goniothalamus	0	NO
k_coconut_simple.txt	3610	Goniothalamus amuyon	Goniothalamus amuyon	ncbi	1602035	Goniothalamus amuyon	0	Raw / Exact DB / Canonical match	3GXPS	Goniothalamus amuyon	0	EOL-000000490928	Goniothalamus amuyon	0	3154609	Goniothalamus amuyon	0	1602035	Goniothalamus amuyon	0	NO
k_coconut_simple.txt	3611	Goniothalamus arvensis	Goniothalamus arvensis	ncbi	1085442	Goniothalamus aruensis	20	Specific epithet corrected / Exact DB / Single match	6KQJN	Goniothalamus aruensis	20	EOL-000000490893	Goniothalamus aruensis	20	3154657	Goniothalamus aruensis	20	1085442	Goniothalamus aruensis	20	NO
k_coconut_simple.txt	3612	Goniothalamus cardiopetalus	Goniothalamus cardiopetalus	ncbi	1602040	Goniothalamus cardiopetalus	0	Raw / Exact DB / Canonical match	6L2JN	Goniothalamus cardiopetalus	0	EOL-000000490910	Goniothalamus cardiopetalus	0	3154570	Goniothalamus cardiopetalus	0	1602040	Goniothalamus cardiopetalus	0	NO
k_coconut_simple.txt	3613	Goniothalamus cheliensis	Goniothalamus cheliensis	ncbi	497606	Goniothalamus cheliensis	0	Raw / Exact DB / Canonical match	3GXQH	Goniothalamus cheliensis	0	EOL-000000490956	Goniothalamus cheliensis	0	3154671	Goniothalamus cheliensis	0	497606	Goniothalamus cheliensis	0	NO
k_coconut_simple.txt	3614	Goniothalamus gardneri	Goniothalamus gardneri	ncbi	553653	Goniothalamus gardneri	0	Raw / Exact DB / Canonical match	3GXRD	Goniothalamus gardneri	0	EOL-000000490853	Goniothalamus gardneri	0	3154584	Goniothalamus gardneri	0	553653	Goniothalamus gardneri	0	NO
k_coconut_simple.txt	3615	Goniothalamus giganteus	Goniothalamus giganteus	ncbi	261092	Goniothalamus giganteus	0	Raw / Exact DB / Canonical match	6KQK2	Goniothalamus giganteus	0	EOL-000000490960	Goniothalamus giganteus	0	3154661	Goniothalamus giganteus	0	261092	Goniothalamus giganteus	0	NO
k_coconut_simple.txt	3616	Goniothalamus griffithii	Goniothalamus griffithii	ncbi	296850	Goniothalamus griffithii	0	Raw / Exact DB / Canonical match	3GXRK	Goniothalamus griffithii	0	EOL-000000490972	Goniothalamus griffithii	0	3154519	Goniothalamus griffithii	0	296850	Goniothalamus griffithii	0	NO
k_coconut_simple.txt	3617	Goniothalamus howii	Goniothalamus howii	ncbi	1602048	Goniothalamus howii	0	Raw / Exact DB / Canonical match	3GXRN	Goniothalamus howii	0	EOL-000000490894	Goniothalamus howii	0	3154541	Goniothalamus howii	0	1602048	Goniothalamus howii	0	NO
k_coconut_simple.txt	3618	Goniothalamus leiocarpus	Goniothalamus leiocarpus	ncbi	261082	Goniothalamus	11	Recursive / Nearest match / Genus level	3GXS3	Goniothalamus leiocarpus	0	EOL-000000490974	Goniothalamus leiocarpus	0	3154648	Goniothalamus leiocarpus	0	261082	Goniothalamus	11	MAYBE
k_coconut_simple.txt	3619	Goniothalamus thwaitesii	Goniothalamus thwaitesii	ncbi	1602062	Goniothalamus thwaitesii	0	Raw / Exact DB / Canonical match	6L2LF	Goniothalamus thwaitesii	0	EOL-000000490899	Goniothalamus thwaitesii	0	3154520	Goniothalamus thwaitesii	0	1602062	Goniothalamus thwaitesii	0	NO
k_coconut_simple.txt	3620	Gonystylus keithii	Gonystylus keithii	ncbi	2306772	Gonystylus keithii	0	Raw / Exact DB / Canonical match	3GZYT	Gonystylus keithii	0	EOL-000000417211	Gonystylus keithii	0	3568739	Gonystylus keithii	0	2306772	Gonystylus keithii	0	NO
k_coconut_simple.txt	3621	Gorgoniae suberogorgia	Gorgoniae suberogorgia	ncbi			1000	Unmapped			1000			1000			1000			1000	YES
k_coconut_simple.txt	3622	Gossampinus malabarica	Gossampinus malabarica	ncbi	45325	Bombax ceiba	1	Raw / Exact DB / Synonym match	MF6V	Bombax ceiba	1	EOL-000000419526	Bombax ceiba	6	3152226	Bombax ceiba	1	45325	Bombax ceiba	1	NO
k_coconut_simple.txt	3623	Gossypium barbadense]	Gossypium barbadense]	ncbi	3634	Gossypium barbadense	20	Specific epithet corrected / Exact DB / Single match	6KS3B	Gossypium barbadense	20	EOL-000000422469	Gossypium barbadense	20	3152666	Gossypium barbadense	20	3634	Gossypium barbadense	20	NO
k_coconut_simple.txt	3624	Gossypium herbaceum	Gossypium herbaceum	ncbi	34274	Gossypium herbaceum	0	Raw / Exact DB / Canonical match	3H4C4	Gossypium herbaceum	0	EOL-000000422496	Gossypium herbaceum	0	3152658	Gossypium herbaceum	0	34274	Gossypium herbaceum	0	NO
k_coconut_simple.txt	3625	Gossypium hirsutum	Gossypium hirsutum	ncbi	3635	Gossypium hirsutum	0	Raw / Exact DB / Canonical match	3H4C5	Gossypium hirsutum	0	EOL-000000422464	Gossypium hirsutum	0	3152661	Gossypium hirsutum	0	3635	Gossypium hirsutum	0	NO
k_coconut_simple.txt	3626	Gossypium indicum	Gossypium indicum	ncbi	29729	Gossypium arboreum	6	Recursive / Single match	9XSBD	Gossypium arboreum	1	EOL-000000422479|EOL-000000422481	Gossypium arboreum|Gossypium arboreum var. obtusifolium (Roxb.) Roberty	8	3152663|6712748	Gossypium arboreum|Gossypium arboreum obtusifolium	2	29729	Gossypium arboreum	6	NO
k_coconut_simple.txt	3627	Gossypium sturtianum	Gossypium sturtianum	ncbi	34278	Gossypium sturtianum	3	Simple corrected / Exact DB / Canonical match	6KS2W	Gossypium sturtianum	3	EOL-000000422459	Gossypium sturtianum	3	3152671	Gossypium sturtianum	3	34278	Gossypium sturtianum	3	NO
k_coconut_simple.txt	3628	Gracilariopsis longissima	Gracilariopsis longissima	ncbi	172976	Gracilariopsis longissima	0	Raw / Exact DB / Canonical match	4QJD|636BY	Gracilariopsis|Gracilaria	11	EOL-000000098589	Gracilariopsis longissima	0	5729951	Gracilaria longissima	1	172976	Gracilariopsis longissima	0	NO
k_coconut_simple.txt	3629	Grangea maderaspatana	Grangea maderaspatana	ncbi	72940	Grangea maderaspatana	0	Raw / Exact DB / Canonical match	3H7XC	Grangea maderaspatana	0	EOL-000000251548	Grangea maderaspatana	0	8028873	Grangea maderaspatana	0	72940	Grangea maderaspatana	0	NO
k_coconut_simple.txt	3630	Gratiola	Gratiola	ncbi	68863	Gratiola	0	Raw / Exact DB / Canonical match	4QXP	Gratiola	0	EOL-000000363040	Gratiola	0	3171914	Gratiola	0	68863	Gratiola	0	NO
k_coconut_simple.txt	3631	Gratiola officinalis	Gratiola officinalis	ncbi	204382	Gratiola officinalis	0	Raw / Exact DB / Canonical match	3HBL3	Gratiola officinalis	0	EOL-000000363050	Gratiola officinalis	0	3171915	Gratiola officinalis	0	204382	Gratiola officinalis	0	NO
k_coconut_simple.txt	3632	Green Jade Powder	Green Jade Powder	ncbi			1000	Unmapped			1000			1000			1000			1000	YES
k_coconut_simple.txt	3633	Grevillea robusta	Grevillea robusta	ncbi	105748	Grevillea robusta	0	Raw / Exact DB / Canonical match	3HCXT	Grevillea robusta	0	EOL-000000203785	Grevillea robusta	0	2891791	Grevillea robusta	0	105748	Grevillea robusta	0	NO
k_coconut_simple.txt	3634	Grewia biloba	Grewia biloba	ncbi	93770	Grewia biloba	0	Raw / Exact DB / Canonical match	6KSL3	Grewia biloba	0	EOL-000000423054	Grewia biloba	0	3152079	Grewia biloba	0	93770	Grewia biloba	0	NO
k_coconut_simple.txt	3635	Griffonia	Griffonia	ncbi	3849	Griffonia	0	Raw / Exact DB / Canonical match	9CKXL	Griffonia	0	EOL-000000468734	Griffonia	0	2945470	Griffonia	0	3849	Griffonia	0	NO
k_coconut_simple.txt	3636	Grifola frondosa	Grifola frondosa	ncbi	5627	Grifola frondosa	0	Raw / Exact DB / Canonical match	3HDV8	Grifola frondosa	0	EOL-000002272871	Grifola frondosa	0	2540800	Grifola frondosa	0	5627	Grifola frondosa	0	NO
k_coconut_simple.txt	3637	Grindelia	Grindelia	ncbi	71045	Grindelia	0	Raw / Exact DB / Canonical match	4R57	Grindelia	0	EOL-000000257739	Grindelia	0	3146171	Grindelia	0	71045	Grindelia	0	NO
k_coconut_simple.txt	3638	Grus japonensis	Grus japonensis	ncbi	30415	Grus japonensis	0	Raw / Exact DB / Canonical match	3HFDG	Grus japonensis	0	EOL-000000689536	Grus japonensis	0	2474944	Grus japonensis	0	30415	Grus japonensis	0	NO
k_coconut_simple.txt	3639	Grus nigricollis	Grus nigricollis	ncbi	40817	Grus nigricollis	0	Raw / Exact DB / Canonical match	3HFDK	Grus nigricollis	0	EOL-000000689534	Grus nigricollis	0	2474960	Grus nigricollis	0	40817	Grus nigricollis	0	NO
k_coconut_simple.txt	3640	Gryllotalpa	Gryllotalpa	ncbi	208679	Gryllotalpa	0	Raw / Exact DB / Canonical match	8NQ28	Gryllotalpa	0	EOL-000002042718	Gryllotalpa	0	1716116	Gryllotalpa	0	208679	Gryllotalpa	0	NO
k_coconut_simple.txt	3641	Gryllotalpa africana	Gryllotalpa africana	ncbi	993088	Gryllotalpa africana	0	Raw / Exact DB / Canonical match	3HGCP	Gryllotalpa africana	0	EOL-000002042743	Gryllotalpa africana	0	1716185	Gryllotalpa africana	0	993088	Gryllotalpa africana	0	NO
k_coconut_simple.txt	3642	Gryllotalpa unispina	Gryllotalpa unispina	ncbi	263542	Gryllotalpa unispina	0	Raw / Exact DB / Canonical match	3HGFS	Gryllotalpa unispina	0	EOL-000002042783	Gryllotalpa unispina	0	1716176	Gryllotalpa unispina	0	263542	Gryllotalpa unispina	0	NO
k_coconut_simple.txt	3643	Gryllulus chinensis	Gryllulus chinensis	ncbi	1767334	Eumodicogryllus	11	Recursive / Nearest match / Genus level	8QHRL	Eumodicogryllus chinensis	1	EOL-000002028992	Eumodicogryllus	11	11218308	Eumodicogryllus chinensis	1	1767334	Eumodicogryllus	11	MAYBE
k_coconut_simple.txt	3644	Gryllus testaceus	Gryllus testaceus	ncbi	223242	Teleogryllus mitratus	6	Recursive / Single match	DK69	Anaxipha minuta	1	EOL-000002028338|EOL-000002032148	Teleogryllus (Macroteleogryllus)|Anaxipha minuta	8	1719499|1723451	Anaxipha minuta|Teleogryllus mitratus	2	223242	Teleogryllus mitratus	6	NO
k_coconut_simple.txt	3645	Guajacum officinale	Guajacum officinale	ncbi	374122	Guaiacum officinale	6	Recursive / Single match	6L64N	Guaiacum officinale	6	EOL-000000435309	Guaiacum officinale	6	3986813	Guaiacum officinale	1	374122	Guaiacum officinale	6	NO
k_coconut_simple.txt	3646	Guarea rhopalocarpa	Guarea rhopalocarpa	ncbi	43908	Guarea	11	Recursive / Nearest match / Genus level	3HJG4	Guarea rhopalocarpa	0	EOL-000000454873	Guarea rhopalocarpa	0	3850402	Guarea rhopalocarpa	0	43908	Guarea	11	MAYBE
k_coconut_simple.txt	3647	Guatteria amplifolia	Guatteria amplifolia	ncbi	343270	Guatteria amplifolia	0	Raw / Exact DB / Canonical match	3HJKR	Guatteria amplifolia	0	EOL-000000490385	Guatteria amplifolia	0	3155625	Guatteria amplifolia	0	343270	Guatteria amplifolia	0	NO
k_coconut_simple.txt	3648	Guatteria boliviana	Guatteria boliviana	ncbi	343271	Guatteria boliviana	0	Raw / Exact DB / Canonical match	3HJLJ	Guatteria boliviana	0	EOL-000000490496	Guatteria boliviana	0	3155722	Guatteria boliviana	0	343271	Guatteria boliviana	0	NO
k_coconut_simple.txt	3649	Guatteria dumetorum	Guatteria dumetorum	ncbi	295159	Guatteria dumetorum	0	Raw / Exact DB / Canonical match	3HJNM	Guatteria dumetorum	0	EOL-000000490416	Guatteria dumetorum	0	3155961	Guatteria dumetorum	0	295159	Guatteria dumetorum	0	NO
k_coconut_simple.txt	3650	Gueldenstaedtia verna	Gueldenstaedtia verna	ncbi	714474	Gueldenstaedtia verna	0	Raw / Exact DB / Canonical match	3HK63	Gueldenstaedtia verna	0	EOL-000000473717	Gueldenstaedtia verna	0	2959902	Gueldenstaedtia verna	0	714474	Gueldenstaedtia verna	0	NO
k_coconut_simple.txt	3651	Gummi Elasticum	Gummi Elasticum	ncbi			1000	Unmapped			1000			1000			1000			1000	YES
k_coconut_simple.txt	3652	Gummi Tragacanthae	Gummi Tragacanthae	ncbi	20400	Astragalus	34	Generic epithet corrected / Recursive / Single match	34JM	Astragalus	30	EOL-000000479876	Astragalus	34	2933951	Astragalus	30	20400	Astragalus	34	NO
k_coconut_simple.txt	3653	Gunnera perpensa	Gunnera perpensa	ncbi	138603	Gunnera perpensa	0	Raw / Exact DB / Canonical match	3HMC6	Gunnera perpensa	0	EOL-000000201296	Gunnera perpensa	0	3723634	Gunnera perpensa	0	138603	Gunnera perpensa	0	NO
k_coconut_simple.txt	3654	Gutierrezia	Gutierrezia	ncbi	71047	Gutierrezia	0	Raw / Exact DB / Canonical match	4RMM	Gutierrezia	0	EOL-000000269435	Gutierrezia	0	3086909	Gutierrezia	0	71047	Gutierrezia	0	NO
k_coconut_simple.txt	3655	Gutierrezia microcephala	Gutierrezia microcephala	ncbi	71047	Gutierrezia	11	Recursive / Nearest match / Genus level	3HN24	Gutierrezia microcephala	0	EOL-000000269438	Gutierrezia microcephala	0	5385099	Gutierrezia microcephala	0	71047	Gutierrezia	11	MAYBE
k_coconut_simple.txt	3656	Gymnaconitum gymnandrum	Gymnaconitum gymnandrum	ncbi	215071	Gymnaconitum gymnandrum	0	Raw / Exact DB / Canonical match	6KV2L	Gymnaconitum gymnandrum	0	EOL-000000193528	Ranunculaceae	12	7460891	Gymnaconitum gymnandrum	0	215071	Gymnaconitum gymnandrum	0	NO
k_coconut_simple.txt	3657	Gymnadenia	Gymnadenia	ncbi	59323	Gymnadenia	0	Raw / Exact DB / Canonical match	8VXZX	Gymnadenia	0	EOL-000000159399	Gymnadenia	0	7771219	Gymnadenia	0	59323	Gymnadenia	0	NO
k_coconut_simple.txt	3658	Gymnadenia albida	Gymnadenia albida	ncbi	367781	Pseudorchis albida	6	Recursive / Single match	4P9GL	Pseudorchis albida	1	EOL-000000178504	Pseudorchis albida	6	2787993	Pseudorchis albida	1	367781	Pseudorchis albida	6	NO
k_coconut_simple.txt	3659	Gymnadenia conopsea	Gymnadenia conopsea	ncbi	59324	Gymnadenia conopsea	0	Raw / Exact DB / Canonical match	3HP3H	Gymnadenia conopsea	0	EOL-000000159420	Gymnadenia conopsea	0	7845022	Gymnadenia conopsea	0	59324	Gymnadenia conopsea	0	NO
k_coconut_simple.txt	3660	Gymnanthemum amygdalinum	Gymnanthemum amygdalinum	ncbi	82755	Gymnanthemum amygdalinum	0	Raw / Exact DB / Canonical match	6L6Q9	Gymnanthemum amygdalinum	0	EOL-000000256402	Gymnanthemum amygdalinum	0	3130899	Gymnanthemum amygdalinum	0	82755	Gymnanthemum amygdalinum	0	NO
k_coconut_simple.txt	3661	Gymnaster koraiensis	Gymnaster koraiensis	ncbi	947972	Aster koraiensis	6	Recursive / Single match	HQBX	Aster koraiensis	1	EOL-000000251864	Aster koraiensis	6	5387457	Aster koraiensis	1	947972	Aster koraiensis	6	NO
k_coconut_simple.txt	3662	Gymnema sylvestre	Gymnema sylvestre	ncbi	4068	Gymnema sylvestre	0	Raw / Exact DB / Canonical match	3HPRX	Gymnema sylvestre	0	EOL-000000282788	Gymnema sylvestre	0	3170353	Gymnema sylvestre	0	4068	Gymnema sylvestre	0	NO
k_coconut_simple.txt	3663	Gymnopetalum integrifolium	Gymnopetalum integrifolium	ncbi	386178	Gymnopetalum integrifolium	0	Raw / Exact DB / Canonical match	58JR8	Trichosanthes scabra	1	EOL-000000432201	Trichosanthes scabra	6	3623176	Trichosanthes scabra	1	386178	Gymnopetalum integrifolium	0	NO
k_coconut_simple.txt	3664	Gymnothorax reticularis	Gymnothorax reticularis	ncbi	189505	Gymnothorax reticularis	0	Raw / Exact DB / Canonical match	3HVG4	Gymnothorax reticularis	0	EOL-000000604896	Gymnothorax reticularis	0	2404006	Gymnothorax reticularis	0	189505	Gymnothorax reticularis	0	NO
k_coconut_simple.txt	3665	Gynocardia odorata	Gynocardia odorata	ncbi	124848	Gynocardia odorata	0	Raw / Exact DB / Canonical match	3HWC3	Gynocardia odorata	0	EOL-000000397566	Gynocardia odorata	0	3878096	Gynocardia odorata	0	124848	Gynocardia odorata	0	NO
k_coconut_simple.txt	3666	Gynochthodes umbellata	Gynochthodes umbellata	ncbi	268745	Gynochthodes umbellata	0	Raw / Exact DB / Canonical match	3HWFC	Gynochthodes umbellata	0	EOL-000000300583	Gynochthodes umbellata	0	7533157	Gynochthodes umbellata	0	268745	Gynochthodes umbellata	0	NO
k_coconut_simple.txt	3667	Gynostemma	Gynostemma	ncbi	182083	Gynostemma	0	Raw / Exact DB / Canonical match	4S2C	Gynostemma	0	EOL-000000432954	Gynostemma	0	7317446	Gynostemma	0	182083	Gynostemma	0	NO
k_coconut_simple.txt	3668	Gynostemma compressum	Gynostemma compressum	ncbi	1348125	Gynostemma compressum	0	Raw / Exact DB / Canonical match	3HWX6	Gynostemma compressum	0	EOL-000000432965	Gynostemma compressum	0	3625998	Gynostemma compressum	0	1348125	Gynostemma compressum	0	NO
k_coconut_simple.txt	3669	Gynostemma longipes	Gynostemma longipes	ncbi	555431	Gynostemma longipes	0	Raw / Exact DB / Canonical match	3HWXF	Gynostemma longipes	0	EOL-000000432979	Gynostemma longipes	0	7558045	Gynostemma longipes	0	555431	Gynostemma longipes	0	NO
k_coconut_simple.txt	3670	Gynostemma pentaphyllum	Gynostemma pentaphyllum	ncbi	182084	Gynostemma pentaphyllum	0	Raw / Exact DB / Canonical match	3HWXM	Gynostemma pentaphyllum	0	EOL-000000432955	Gynostemma pentaphyllum	0	7317960	Gynostemma pentaphyllum	0	182084	Gynostemma pentaphyllum	0	NO
k_coconut_simple.txt	3671	Gynostemma yixingense	Gynostemma yixingense	ncbi	555433	Gynostemma yixingense	0	Raw / Exact DB / Canonical match	3HWXT	Gynostemma yixingense	0	EOL-000000432973	Gynostemma yixingense	0	8644584	Gynostemma yixingense	0	555433	Gynostemma yixingense	0	NO
k_coconut_simple.txt	3672	Gynura bicofor	Gynura bicofor	ncbi	714476	Gynura bicolor	20	Specific epithet corrected / Exact DB / Single match	3HX62	Gynura bicolor	20	EOL-000000265591	Gynura bicolor	20	3139958	Gynura bicolor	20	714476	Gynura bicolor	20	NO
k_coconut_simple.txt	3673	Gynura elliptica	Gynura elliptica	ncbi	109564	Gynura	11	Recursive / Nearest match / Genus level	3HX6Z	Gynura elliptica	0	EOL-000000265552	Gynura elliptica	0	3139912	Gynura elliptica	0	109564	Gynura	11	MAYBE
k_coconut_simple.txt	3674	Gynura segetum	Gynura segetum	ncbi	210888	Gynura segetum	0	Raw / Exact DB / Canonical match	3HX7K	Gynura japonica	1	EOL-000000265553	Gynura japonica	6	3139807	Gynura japonica	1	210888	Gynura segetum	0	NO
k_coconut_simple.txt	3675	Gypaetus barbatus	Gypaetus barbatus	ncbi	33610	Gypaetus barbatus	0	Raw / Exact DB / Canonical match	6KVBQ	Gypaetus barbatus	0	EOL-000000687891	Gypaetus barbatus	0	2480649	Gypaetus barbatus	0	33610	Gypaetus barbatus	0	NO
k_coconut_simple.txt	3676	Gypsophila acutifolia	Gypsophila acutifolia	ncbi	2161763	Gypsophila acutifolia	0	Raw / Exact DB / Canonical match	3HXSF	Gypsophila acutifolia	0	EOL-000000212375	Gypsophila acutifolia	0	8402808	Gypsophila acutifolia	0	2161763	Gypsophila acutifolia	0	NO
k_coconut_simple.txt	3677	Gypsophila oldhamiana	Gypsophila oldhamiana	ncbi	1830165	Gypsophila oldhamiana	0	Raw / Exact DB / Canonical match	3HXY2	Gypsophila oldhamiana	0	EOL-000000212510	Gypsophila oldhamiana	0	5384467	Gypsophila oldhamiana	0	1830165	Gypsophila oldhamiana	0	NO
k_coconut_simple.txt	3678	Gypsophila pacifica	Gypsophila pacifica	ncbi	1291635	Gypsophila pacifica	0	Raw / Exact DB / Canonical match	3HXY9	Gypsophila pacifica	0	EOL-000000212396	Gypsophila pacifica	0	5586239	Gypsophila pacifica	0	1291635	Gypsophila pacifica	0	NO
k_coconut_simple.txt	3679	Gypsum Fibrosum	Gypsum Fibrosum	ncbi			1000	Unmapped			1000			1000			1000			1000	YES
k_coconut_simple.txt	3680	Gypsum Fibrosum Preparata	Gypsum Fibrosum Preparata	ncbi			1000	Unmapped			1000			1000			1000			1000	YES
k_coconut_simple.txt	3681	Haematitum	Haematitum	ncbi			1000	Unmapped			1000			1000			1000			1000	YES
k_coconut_simple.txt	3682	Haematococcus pluvialis	Haematococcus pluvialis	ncbi	44745	Haematococcus lacustris	1	Raw / Exact DB / Synonym match	4SG5	Haematococcus	11	EOL-000000102779	Haematococcus lacustris	6	5271012	Haematococcus pluvialis	0	44745	Haematococcus lacustris	1	NO
k_coconut_simple.txt	3683	Haemophilus influenzae	Haemophilus influenzae	ncbi	727	Haemophilus influenzae	0	Raw / Exact DB / Canonical match	3J95P	Haemophilus influenzae	0	EOL-000000020767	Haemophilus influenzae	0	11359051	Haemophilus influenzae	0	727	Haemophilus influenzae	0	NO
k_coconut_simple.txt	3684	Halenia corniculata	Halenia corniculata	ncbi	148623	Halenia corniculata	0	Raw / Exact DB / Canonical match	3JBBK	Halenia corniculata	0	EOL-000000280407	Halenia corniculata	0	7270449	Halenia corniculata	0	148623	Halenia corniculata	0	NO
k_coconut_simple.txt	3685	Halicmetus reticulatus	Halicmetus reticulatus	ncbi	1592453	Halicmetus reticulatus	0	Raw / Exact DB / Canonical match	6KXK9	Halicmetus reticulatus	0	EOL-000000588010	Halicmetus reticulatus	0	2415006	Halicmetus reticulatus	0	1592453	Halicmetus reticulatus	0	NO
k_coconut_simple.txt	3686	Haliotis asinina	Haliotis asinina	ncbi	109174	Haliotis asinina	0	Raw / Exact DB / Canonical match	3JDW6	Haliotis asinina	0	EOL-000000750411	Haliotis asinina	0	2293072	Haliotis asinina	0	109174	Haliotis asinina	0	NO
k_coconut_simple.txt	3687	Haliotis discus discus	Haliotis discus discus	ncbi	91233	Haliotis discus discus	0	Raw / Exact DB / Canonical match	8SY5K	Haliotis discus discus	0	EOL-000000750405	Haliotis discus	10	5859989	Haliotis discus discus	0	91233	Haliotis discus discus	0	NO
k_coconut_simple.txt	3688	Haliotis discus hannai	Haliotis discus hannai	ncbi	42344	Haliotis discus hannai	0	Raw / Exact DB / Canonical match	7H6YN	Haliotis discus hannai	0	EOL-000000750406	Haliotis discus hannai Ino, 1953	1	4357764	Haliotis discus hannai	0	42344	Haliotis discus hannai	0	NO
k_coconut_simple.txt	3689	Haliotis diversicolor	Haliotis diversicolor	ncbi	36095	Haliotis diversicolor	0	Raw / Exact DB / Canonical match	3JDX8	Haliotis diversicolor	0	EOL-000000750387	Haliotis diversicolor	0	4615981	Haliotis diversicolor	0	36095	Haliotis diversicolor	0	NO
k_coconut_simple.txt	3690	Haliotis diversicolor diversicolor	Haliotis diversicolor diversicolor	ncbi	211461	Haliotis diversicolor diversicolor	0	Raw / Exact DB / Canonical match	7TVV5	Haliotis diversicolor diversicolor	0	EOL-000000750387	Haliotis diversicolor	10	5859995	Haliotis diversicolor diversicolor	0	211461	Haliotis diversicolor diversicolor	0	NO
k_coconut_simple.txt	3691	Haliotis gigantea	Haliotis gigantea	ncbi	37743	Haliotis gigantea	0	Raw / Exact DB / Canonical match	3JDXP	Haliotis gigantea	0	EOL-000000750445	Haliotis gigantea	0	4357753	Haliotis gigantea	0	37743	Haliotis gigantea	0	NO
k_coconut_simple.txt	3692	Haliotis laevigata	Haliotis laevigata	ncbi	36097	Haliotis laevigata	0	Raw / Exact DB / Canonical match	3JDYD	Haliotis laevigata	0	EOL-000000750436	Haliotis laevigata	0	4615987	Haliotis laevigata	0	36097	Haliotis laevigata	0	NO
k_coconut_simple.txt	3693	Haliotis ovina	Haliotis ovina	ncbi	36099	Haliotis ovina	0	Raw / Exact DB / Canonical match	3JDYV	Haliotis ovina	0	EOL-000000750407	Haliotis ovina	0	4615974	Haliotis ovina	0	36099	Haliotis ovina	0	NO
k_coconut_simple.txt	3694	Haliotis ruber	Haliotis ruber	ncbi	36100	Haliotis rubra	10	Recursive / Nearest match / Species level	8SY5R	Haliotis rubra rubra	1	EOL-000000750450	Haliotis rubra	10	6515808	Haliotis rubra rubra	1	36100	Haliotis rubra	10	NO
k_coconut_simple.txt	3695	Halite	Halite	ncbi			1000	Unmapped			1000			1000			1000			1000	YES
k_coconut_simple.txt	3696	Halitum	Halitum	ncbi			1000	Unmapped			1000			1000			1000			1000	YES
k_coconut_simple.txt	3697	Halitum violaceum	Halitum violaceum	ncbi			1000	Unmapped	3F6KY	Galium taygeteum	32	EOL-000000292107	Galium taygeteum	34	2913157	Galium taygeteum	32			1000	YES
k_coconut_simple.txt	3698	Halloysite	Halloysite	ncbi			1000	Unmapped			1000			1000			1000			1000	YES
k_coconut_simple.txt	3699	Halloysitum Rubrum	Halloysitum Rubrum	ncbi			1000	Unmapped			1000			1000			1000			1000	YES
k_coconut_simple.txt	3700	Haloxylon salicornicum	Haloxylon salicornicum	ncbi	454511	Haloxylon salicornicum	0	Raw / Exact DB / Canonical match	3JGD6	Haloxylon salicornicum	0	EOL-000000205827	Haloxylon salicornicum	0	3758958	Haloxylon salicornicum	0	454511	Haloxylon salicornicum	0	NO
k_coconut_simple.txt	3701	Hamamelis virginiana	Hamamelis virginiana	ncbi	4397	Hamamelis virginiana	0	Raw / Exact DB / Canonical match	3JH4V	Hamamelis virginiana	0	EOL-000000369933	Hamamelis virginiana	0	3152827	Hamamelis virginiana	0	4397	Hamamelis virginiana	0	NO
k_coconut_simple.txt	3702	Hanabusaya asiatica	Hanabusaya asiatica	ncbi	103032	Hanabusaya asiatica	0	Raw / Exact DB / Canonical match	3JJL3	Hanabusaya asiatica	0	EOL-000000226232	Hanabusaya asiatica	0	3166590	Hanabusaya asiatica	0	103032	Hanabusaya asiatica	0	NO
k_coconut_simple.txt	3703	Handelia trichophylla	Handelia trichophylla	ncbi	457715	Handelia trichophylla	0	Raw / Exact DB / Canonical match	3JJP3	Handelia trichophylla	0	EOL-000000232774	Handelia trichophylla	0	3134041	Handelia trichophylla	0	457715	Handelia trichophylla	0	NO
k_coconut_simple.txt	3704	Handroanthus impetiginosus	Handroanthus impetiginosus	ncbi	429701	Handroanthus impetiginosus	0	Raw / Exact DB / Canonical match	99F7Q	Handroanthus	11	EOL-000000368545	Handroanthus	11	6401269	Handroanthus	11	429701	Handroanthus impetiginosus	0	NO
k_coconut_simple.txt	3705	Hand-Tossed Crust	Hand-Tossed Crust	ncbi			1000	Unmapped			1000			1000			1000			1000	YES
k_coconut_simple.txt	3706	Hannoa undulata	Hannoa undulata	ncbi	459127	Hannoa undulata	0	Raw / Exact DB / Canonical match	7WDQC	Odyendyea klaineana	1	EOL-000000454513	Simaroubaceae	12	7609834	Odyendyea klaineana	1	459127	Hannoa undulata	0	NO
k_coconut_simple.txt	3707	Hansenia forbesii	Hansenia forbesii	ncbi	165499	Hansenia forbesii	0	Raw / Exact DB / Canonical match	3JJXG	Hansenia forbesii	0	EOL-000000276286	Hansenia forbesii	0	5537977	Hansenia forbesii	0	165499	Hansenia forbesii	0	NO
k_coconut_simple.txt	3708	Hansenia weberbaueriana	Hansenia weberbaueriana	ncbi	54724	Hansenia weberbaueriana	0	Raw / Exact DB / Canonical match	3JJY2	Hansenia weberbaueriana	0	EOL-000000276290	Hansenia weberbaueriana	0	5537964	Hansenia weberbaueriana	0	54724	Hansenia weberbaueriana	0	NO
k_coconut_simple.txt	3709	Hapalogenys analis	Hapalogenys analis	ncbi	360505	Hapalogenys analis	0	Raw / Exact DB / Canonical match	3JKCW	Hapalogenys analis	0	EOL-000000597451	Hapalogenys analis	0	2386495	Hapalogenys analis	0	360505	Hapalogenys analis	0	NO
k_coconut_simple.txt	3710	Haplopappus	Haplopappus	ncbi	71051	Haplopappus	0	Raw / Exact DB / Canonical match	63648	Haplopappus	0	EOL-000000267242	Haplopappus	0	3100380	Haplopappus	0	71051	Haplopappus	0	NO
k_coconut_simple.txt	3711	Haplophyllum	Haplophyllum	ncbi	266078	Haplophyllum	0	Raw / Exact DB / Canonical match	4THZ|7PJDH	Haplophyllum|Haplophyllum	2	EOL-000000457479|EOL-000002148956	Haplophyllum|Haplophyllum	2	1012447|3232972	Haplophyllum|Haplophyllum	2	266078	Haplophyllum	0	NO
k_coconut_simple.txt	3712	Haplophyllum acutifolium	Haplophyllum acutifolium	ncbi	452768	Haplophyllum acutifolium	0	Raw / Exact DB / Canonical match	6LD75	Haplophyllum acutifolium	0	EOL-000000457483	Haplophyllum acutifolium	0	5834553	Haplophyllum acutifolium	0	452768	Haplophyllum acutifolium	0	NO
k_coconut_simple.txt	3713	Haplophyllum glabrinum	Haplophyllum glabrinum	ncbi	452775	Haplophyllum glaberrimum	20	Specific epithet corrected / Exact DB / Single match	9XZ98	Haplophyllum glaberrimum	20	EOL-000000457540	Haplophyllum glaberrimum	20	8302408	Haplophyllum glaberrimum	20	452775	Haplophyllum glaberrimum	20	NO
k_coconut_simple.txt	3714	Haplophyllum hispanicum	Haplophyllum hispanicum	ncbi	266082	Haplophyllum linifolium subsp. rosmarinifolium	6	Recursive / Single match	3JNXH	Haplophyllum rosmarinifolium	6	EOL-000000457489	Haplophyllum rosmarinifolium	6	7417934	Haplophyllum rosmarinifolium	1	266082	Haplophyllum linifolium subsp. rosmarinifolium	6	NO
k_coconut_simple.txt	3715	Haplophyllum patavinum	Haplophyllum patavinum	ncbi	452780	Haplophyllum patavinum	0	Raw / Exact DB / Canonical match	3JNWZ	Haplophyllum patavinum	0	EOL-000000457542	Haplophyllum patavinum	0	8078240	Haplophyllum patavinum	0	452780	Haplophyllum patavinum	0	NO
k_coconut_simple.txt	3716	Haplophyllum perforatum	Haplophyllum perforatum	ncbi	452768	Haplophyllum acutifolium	6	Recursive / Single match	6LD75	Haplophyllum acutifolium	1	EOL-000000457483	Haplophyllum acutifolium	6	5834553	Haplophyllum acutifolium	1	452768	Haplophyllum acutifolium	6	NO
k_coconut_simple.txt	3717	Harengula nymphaea	Harengula nymphaea	ncbi	392307	Sardinella lemuru	6	Recursive / Single match	6XMM9	Sardinella lemuru	1	EOL-000000606389	Sardinella lemuru	6	2412878	Sardinella lemuru	1	392307	Sardinella lemuru	6	NO
k_coconut_simple.txt	3718	Harpagophytum procumbens	Harpagophytum procumbens	ncbi	222879	Harpagophytum procumbens	0	Raw / Exact DB / Canonical match	3JSCZ	Harpagophytum procumbens	0	EOL-000000336118	Harpagophytum procumbens	0	3585335	Harpagophytum procumbens	0	222879	Harpagophytum procumbens	0	NO
k_coconut_simple.txt	3719	Harpullia austro-caledonica	Harpullia austro-caledonica	ncbi	1161053	Harpullia austrocaledonica	20	Specific epithet corrected / Exact DB / Single match	6LFYK	Harpullia austrocaledonica	20	EOL-000000453337	Harpullia austrocaledonica	20	8228702	Harpullia austrocaledonica	20	1161053	Harpullia austrocaledonica	20	NO
k_coconut_simple.txt	3720	Harrisonia abyssinica	Harrisonia abyssinica	ncbi	557062	Harrisonia abyssinica	0	Raw / Exact DB / Canonical match	6LFSH	Harrisonia abyssinica	0	EOL-000000459093	Harrisonia abyssinica	0	3709029	Harrisonia abyssinica	0	557062	Harrisonia abyssinica	0	NO
k_coconut_simple.txt	3721	Harrisonia perforata	Harrisonia perforata	ncbi	43717	Harrisonia perforata	0	Raw / Exact DB / Canonical match	6LG4F	Harrisonia perforata	0	EOL-000000459092	Harrisonia perforata	0	3708966	Harrisonia perforata	0	43717	Harrisonia perforata	0	NO
k_coconut_simple.txt	3722	Harungana madagascariensis	Harungana madagascariensis	ncbi	198768	Harungana madagascariensis	0	Raw / Exact DB / Canonical match	3JVCL	Harungana madagascariensis	0	EOL-000000382624	Harungana madagascariensis	0	3711847	Harungana madagascariensis	0	198768	Harungana madagascariensis	0	NO
k_coconut_simple.txt	3723	Hedera	Hedera	ncbi	4051	Hedera	0	Raw / Exact DB / Canonical match	84JMR|8VY4V	Hedera|Hedera	2	EOL-000000274171|EOL-000000542443	Hedera|Hedera	2	3036021|9361949	Hedera|Hedera	2	4051	Hedera	0	NO
k_coconut_simple.txt	3724	Hedera colchica	Hedera colchica	ncbi	82097	Hedera colchica	0	Raw / Exact DB / Canonical match	3JZ43	Hedera colchica	0	EOL-000000274183	Hedera colchica	0	3036033	Hedera colchica	0	82097	Hedera colchica	0	NO
k_coconut_simple.txt	3725	Hedera helix	Hedera helix	ncbi	4052	Hedera helix	0	Raw / Exact DB / Canonical match	6LH6Y	Hedera helix	0	EOL-000000274177	Hedera helix	0	8351737	Hedera helix	0	4052	Hedera helix	0	NO
k_coconut_simple.txt	3726	Hedera nepalensis	Hedera nepalensis	ncbi	85358	Hedera nepalensis	3	Simple corrected / Exact DB / Canonical match	3JZ6H	Hedera nepalensis	3	EOL-000000274174	Hedera nepalensis	3	3036051	Hedera nepalensis	3	85358	Hedera nepalensis	3	NO
k_coconut_simple.txt	3727	Hedera pastuchovii	Hedera pastuchovii	ncbi	85359	Hedera pastuchovii	0	Raw / Exact DB / Canonical match	3JZ6T	Hedera pastuchovii	0	EOL-000000274189	Hedera pastuchovii	0	3036181	Hedera pastuchovii	0	85359	Hedera pastuchovii	0	NO
k_coconut_simple.txt	3728	Hedera rhombea	Hedera rhombea	ncbi	85360	Hedera rhombea	0	Raw / Exact DB / Canonical match	3JZ7G	Hedera rhombea	0	EOL-000000274184	Hedera rhombea	0	9511702	Hedera rhombea	0	85360	Hedera rhombea	0	NO
k_coconut_simple.txt	3729	Hedychium coronarium	Hedychium coronarium	ncbi	71610	Hedychium coronarium	0	Raw / Exact DB / Canonical match	3JZP2	Hedychium coronarium	0	EOL-000000144927	Hedychium coronarium	0	7883492	Hedychium coronarium	0	71610	Hedychium coronarium	0	NO
k_coconut_simple.txt	3730	Hedychium forrestii	Hedychium forrestii	ncbi	857211	Hedychium forrestii	0	Raw / Exact DB / Canonical match	3JZPL	Hedychium forrestii	0	EOL-000000144859	Hedychium forrestii	0	2758665	Hedychium forrestii	0	857211	Hedychium forrestii	0	NO
k_coconut_simple.txt	3731	Hedychium spicatum	Hedychium spicatum	ncbi	110723	Hedychium spicatum	0	Raw / Exact DB / Canonical match	3JZS3	Hedychium spicatum	0	EOL-000000144885	Hedychium spicatum	0	2758631	Hedychium spicatum	0	110723	Hedychium spicatum	0	NO
k_coconut_simple.txt	3732	Hedychium yunnanense	Hedychium yunnanense	ncbi	110740	Hedychium yunnanense	0	Raw / Exact DB / Canonical match	3JZSS	Hedychium yunnanense	0	EOL-000000144884	Hedychium yunnanense	0	2758766	Hedychium yunnanense	0	110740	Hedychium yunnanense	0	NO
k_coconut_simple.txt	3733	Hedyotis acutangula	Hedyotis acutangula	ncbi	462682	Hedyotis acutangula	0	Raw / Exact DB / Canonical match	3JZWZ	Hedyotis acutangula	0	EOL-000000300155	Hedyotis acutangula	0	2912262	Hedyotis acutangula	0	462682	Hedyotis acutangula	0	NO
k_coconut_simple.txt	3734	Hedyotis auricularia	Hedyotis auricularia	ncbi	462683	Exallage auricularia	1	Raw / Exact DB / Synonym match	3DJKW|6DXKW	Exallage auricularia|Edrastima uniflora	8	EOL-000000298273|EOL-000000304560	Exallage auricularia|Edrastima uniflora	8	2916058|9536114	Exallage auricularia|Edrastima uniflora	2	462683	Exallage auricularia	1	NO
k_coconut_simple.txt	3735	Hedyotis capitellata	Hedyotis capitellata	ncbi	499957	Dimetia capitellata	1	Raw / Exact DB / Synonym match	3674W	Dimetia capitellata	1	EOL-000000299860	Dimetia capitellata	6	7801198	Hedyotis capitellata	0	499957	Dimetia capitellata	1	NO
k_coconut_simple.txt	3736	Hedyotis nudicaulis	Hedyotis nudicaulis	ncbi	1045352	Debia ovatifolia	6	Recursive / Single match	34CJF	Debia ovatifolia	1	EOL-000000295282	Debia ovatifolia	6	9397645	Debia ovatifolia	1	1045352	Debia ovatifolia	6	NO
k_coconut_simple.txt	3737	Hedysarum multijugum	Hedysarum multijugum	ncbi	1402425	Corethrodendron multijugum	1	Raw / Exact DB / Synonym match	9CZF7	Corethrodendron multijugum	1	EOL-000000466979	Hedysarum multijugum	0	3973632	Corethrodendron multijugum	1	1402425	Corethrodendron multijugum	1	NO
k_coconut_simple.txt	3738	Hedysarum polybotrys	Hedysarum polybotrys	ncbi	119828	Hedysarum polybotrys	0	Raw / Exact DB / Canonical match	3K35P	Hedysarum polybotrys	0	EOL-000000467048	Hedysarum polybotrys	0	2961062	Hedysarum polybotrys	0	119828	Hedysarum polybotrys	0	NO
k_coconut_simple.txt	3739	Heimia myrtifolia	Heimia myrtifolia	ncbi	135798	Heimia myrtifolia	0	Raw / Exact DB / Canonical match	3K3S8	Heimia apetala	1	EOL-000000412479	Heimia apetala	6	10693096	Heimia myrtifolia	0	135798	Heimia myrtifolia	0	NO
k_coconut_simple.txt	3740	Helenium amarum	Helenium amarum	ncbi	289417	Helenium amarum	0	Raw / Exact DB / Canonical match	3K4HR	Helenium amarum	0	EOL-000000270730	Helenium amarum	0	5401836	Helenium amarum	0	289417	Helenium amarum	0	NO
k_coconut_simple.txt	3741	Helenium arizonicum	Helenium arizonicum	ncbi	373174	Helenium arizonicum	0	Raw / Exact DB / Canonical match	3K4HZ	Helenium arizonicum	0	EOL-000000270744	Helenium arizonicum	0	5401816	Helenium arizonicum	0	373174	Helenium arizonicum	0	NO
k_coconut_simple.txt	3742	Helenium aromaticum	Helenium aromaticum	ncbi	2741180	Helenium aromaticum	0	Raw / Exact DB / Canonical match	8VC7B	Helenium aromaticum	0	EOL-000000270734	Helenium aromaticum	0	5401861	Helenium aromaticum	0	2741180	Helenium aromaticum	0	NO
k_coconut_simple.txt	3743	Helenium autumnale	Helenium autumnale	ncbi	138408	Helenium autumnale	3	Simple corrected / Exact DB / Canonical match	3K4J8	Helenium autumnale	3	EOL-000000270752	Helenium autumnale	3	5401877	Helenium autumnale	3	138408	Helenium autumnale	3	NO
k_coconut_simple.txt	3744	Helenium bigelovii	Helenium bigelovii	ncbi	128739	Helenium bigelovii	0	Raw / Exact DB / Canonical match	3K4JB	Helenium bigelovii	0	EOL-000000270720	Helenium bigelovii	0	5401914	Helenium bigelovii	0	128739	Helenium bigelovii	0	NO
k_coconut_simple.txt	3745	Helenium elegans	Helenium elegans	ncbi	2741161	Helenium elegans	0	Raw / Exact DB / Canonical match	3K4K8	Helenium elegans	0	EOL-000000270717	Helenium elegans	0	5401824	Helenium elegans	0	2741161	Helenium elegans	0	NO
k_coconut_simple.txt	3746	Helenium mexicanum	Helenium mexicanum	ncbi	2741189	Helenium mexicanum	0	Raw / Exact DB / Canonical match	6LHXD	Helenium mexicanum	0	EOL-000000270746	Helenium mexicanum	0	5401896	Helenium mexicanum	0	2741189	Helenium mexicanum	0	NO
k_coconut_simple.txt	3747	Helenium microcephalum	Helenium microcephalum	ncbi	2741159	Helenium microcephalum	0	Raw / Exact DB / Canonical match	3K4LY	Helenium microcephalum	0	EOL-000000270739	Helenium microcephalum	0	5401883	Helenium microcephalum	0	2741159	Helenium microcephalum	0	NO
k_coconut_simple.txt	3748	Helenium puberulum	Helenium puberulum	ncbi	2741192	Helenium puberulum	0	Raw / Exact DB / Canonical match	3K4MM	Helenium puberulum	0	EOL-000000270722	Helenium puberulum	0	5401829	Helenium puberulum	0	2741192	Helenium puberulum	0	NO
k_coconut_simple.txt	3749	Helenium tenuifolium	Helenium tenuifolium	ncbi	289417	Helenium amarum	6	Recursive / Single match	3K4HR	Helenium amarum	1	EOL-000000270730	Helenium amarum	6	5401836	Helenium amarum	1	289417	Helenium amarum	6	NO
k_coconut_simple.txt	3750	Helianthus annuus	Helianthus annuus	ncbi	4232	Helianthus annuus	0	Raw / Exact DB / Canonical match	3K5TS|3K5TT	Helianthus annuus|Helianthus annuus	2	EOL-000000232434|EOL-000003165348	Helianthus annuus|Helianthus annuus	2	9206251	Helianthus annuus	0	4232	Helianthus annuus	0	NO
k_coconut_simple.txt	3751	Helianthus annuus cv	Helianthus annuus cv	ncbi	4232	Helianthus annuus	20	Specific epithet corrected / Exact DB / Single match	3K5TS|3K5TT	Helianthus annuus|Helianthus annuus	21	EOL-000000232434|EOL-000003165348	Helianthus annuus|Helianthus annuus	21	9206251	Helianthus annuus	20	4232	Helianthus annuus	20	NO
k_coconut_simple.txt	3752	Helianthus ciliaris	Helianthus ciliaris	ncbi	73280	Helianthus ciliaris	0	Raw / Exact DB / Canonical match	6LHQ4	Helianthus ciliaris	0	EOL-000000232486	Helianthus ciliaris	0	3119230	Helianthus ciliaris	0	73280	Helianthus ciliaris	0	NO
k_coconut_simple.txt	3753	Helianthus maximiliani	Helianthus maximiliani	ncbi	73297	Helianthus maximiliani	0	Raw / Exact DB / Canonical match	6LHPF	Helianthus maximiliani	0	EOL-000000232439	Helianthus maximiliani	0	3119206	Helianthus maximiliani	0	73297	Helianthus maximiliani	0	NO
k_coconut_simple.txt	3754	Helianthus mollis	Helianthus mollis	ncbi	73299	Helianthus mollis	0	Raw / Exact DB / Canonical match	3K5YH	Helianthus mollis	0	EOL-000000232462	Helianthus mollis	0	7937401|9324162	Helianthus mollis|Helianthus mollis	2	73299	Helianthus mollis	0	NO
k_coconut_simple.txt	3755	Helianthus niveus	Helianthus niveus	ncbi	73301	Helianthus niveus	0	Raw / Exact DB / Canonical match	3K5YS	Helianthus niveus	0	EOL-000000232452	Helianthus niveus	0	3093621	Helianthus niveus	0	73301	Helianthus niveus	0	NO
k_coconut_simple.txt	3756	Helianthus niveus subsp. canescens	Helianthus niveus subsp. canescens	ncbi	74145	Helianthus niveus subsp. canescens	0	Raw / Exact DB / Canonical match	7LSMZ	Helianthus petiolaris canescens	4	EOL-000000232449	Helianthus petiolaris var. canescens A. Gray	6	4250528	Helianthus petiolaris canescens	4	74145	Helianthus niveus subsp. canescens	0	NO
k_coconut_simple.txt	3757	Helianthus pumilus	Helianthus pumilus	ncbi	73307	Helianthus pumilus	0	Raw / Exact DB / Canonical match	3K5ZR	Helianthus pumilus	0	EOL-000000232457	Helianthus pumilus	0	3119245	Helianthus pumilus	0	73307	Helianthus pumilus	0	NO
k_coconut_simple.txt	3758	Helianthus sp.	Helianthus sp.	ncbi	50471	Helianthus sp.	0	Raw / Exact DB / Canonical match	62TKF	Helianthus	3	EOL-000000232415	Helianthus	3	3119134	Helianthus	3	50471	Helianthus sp.	0	NO
k_coconut_simple.txt	3759	Helianthus strumosus	Helianthus strumosus	ncbi	382522	Helianthus strumosus	0	Raw / Exact DB / Canonical match	3K62W	Helianthus strumosus	0	EOL-000000232433	Helianthus strumosus	0	3119211	Helianthus strumosus	0	382522	Helianthus strumosus	0	NO
k_coconut_simple.txt	3760	Helianthus tuberosus	Helianthus tuberosus	ncbi	4233	Helianthus tuberosus	0	Raw / Exact DB / Canonical match	3K63N	Helianthus tuberosus	0	EOL-000000232458	Helianthus tuberosus	0	3119175	Helianthus tuberosus	0	4233	Helianthus tuberosus	0	NO
k_coconut_simple.txt	3761	Helichrysum	Helichrysum	ncbi	59430	Helichrysum	0	Raw / Exact DB / Canonical match	635KQ	Helichrysum	0	EOL-000000228736	Helichrysum	0	3131108	Helichrysum	0	59430	Helichrysum	0	NO
k_coconut_simple.txt	3762	Helichrysum arenarium	Helichrysum arenarium	ncbi	261776	Helichrysum arenarium	0	Raw / Exact DB / Canonical match	3K6DC	Helichrysum arenarium	0	EOL-000000229339	Helichrysum arenarium	0	3131809	Helichrysum arenarium	0	261776	Helichrysum arenarium	0	NO
k_coconut_simple.txt	3763	Helichrysum caespititium	Helichrysum caespititium	ncbi	2306362	Helichrysum caespititium	0	Raw / Exact DB / Canonical match	6LHCY	Helichrysum caespititium	0	EOL-000000229264	Helichrysum caespititium	0	3131655	Helichrysum caespititium	0	2306362	Helichrysum caespititium	0	NO
k_coconut_simple.txt	3764	Helichrysum italicum	Helichrysum italicum	ncbi	261786	Helichrysum italicum	0	Raw / Exact DB / Canonical match	3K6TW	Helichrysum italicum	0	EOL-000000229201	Helichrysum italicum	0	3131614	Helichrysum italicum	0	261786	Helichrysum italicum	0	NO
k_coconut_simple.txt	3765	Helichrysum nicolai	Helichrysum nicolai	ncbi	684074	Helichrysum nicolai	0	Raw / Exact DB / Canonical match	3K722	Helichrysum nicolai	0	EOL-000000228894	Helichrysum nicolai	0	9046203	Helichrysum nicolai	0	684074	Helichrysum nicolai	0	NO
k_coconut_simple.txt	3766	Helichrysum sutherlandii	Helichrysum sutherlandii	ncbi	1442697	Helichrysum sutherlandii	0	Raw / Exact DB / Canonical match	3K7BY	Helichrysum sutherlandii	0	EOL-000000229372	Helichrysum sutherlandii	0	3131593	Helichrysum sutherlandii	0	1442697	Helichrysum sutherlandii	0	NO
k_coconut_simple.txt	3767	Helicia nilagirica	Helicia nilagirica	ncbi	2810017	Helicia nilagirica	0	Raw / Exact DB / Canonical match	3K7JD	Helicia nilagirica	0	EOL-000000203334	Helicia nilagirica	0	5637355	Helicia nilagirica	0	2810017	Helicia nilagirica	0	NO
k_coconut_simple.txt	3768	Helicteres angustifolia	Helicteres angustifolia	ncbi	190244	Helicteres angustifolia	0	Raw / Exact DB / Canonical match	6LKCP	Helicteres angustifolia	0	EOL-000000422732	Helicteres angustifolia	0	5547507	Helicteres angustifolia	0	190244	Helicteres angustifolia	0	NO
k_coconut_simple.txt	3769	Helicteres isora	Helicteres isora	ncbi	1382013	Helicteres isora	0	Raw / Exact DB / Canonical match	3K9MW	Helicteres isora	0	EOL-000000422671	Helicteres isora	0	5546922	Helicteres isora	0	1382013	Helicteres isora	0	NO
k_coconut_simple.txt	3770	Helioniopsis orientalis.	Helioniopsis orientalis.	ncbi			1000	Unmapped			1000			1000			1000			1000	YES
k_coconut_simple.txt	3771	Heliopsis	Heliopsis	ncbi	53722	Heliopsis	0	Raw / Exact DB / Canonical match	635P7	Heliopsis	0	EOL-000000228674	Heliopsis	0	3122216	Heliopsis	0	53722	Heliopsis	0	NO
k_coconut_simple.txt	3772	Heliotropium	Heliotropium	ncbi	21621	Heliotropium	0	Raw / Exact DB / Canonical match	62VCK	Heliotropium	0	EOL-000000311842	Heliotropium	0	2925766	Heliotropium	0	21621	Heliotropium	0	NO
k_coconut_simple.txt	3773	Heliotropium amplexicaule	Heliotropium amplexicaule	ncbi	168337	Heliotropium amplexicaule	0	Raw / Exact DB / Canonical match	3KC9K	Heliotropium amplexicaule	0	EOL-000000311968	Heliotropium amplexicaule	0	2925790	Heliotropium amplexicaule	0	168337	Heliotropium amplexicaule	0	NO
k_coconut_simple.txt	3774	Heliotropium arguzioides	Heliotropium arguzioides	ncbi	21621	Heliotropium	11	Recursive / Nearest match / Genus level	6LL6W	Heliotropium arguzioides	0	EOL-000000312029	Heliotropium arguzioides	0	4067614	Heliotropium arguzioides	0	21621	Heliotropium	11	MAYBE
k_coconut_simple.txt	3775	Heliotropium curassavicum	Heliotropium curassavicum	ncbi	113202	Heliotropium curassavicum	0	Raw / Exact DB / Canonical match	3KCDY	Heliotropium curassavicum	0	EOL-000000311847	Heliotropium curassavicum	0	2925786	Heliotropium curassavicum	0	113202	Heliotropium curassavicum	0	NO
k_coconut_simple.txt	3776	Heliotropium eichwaldii	Heliotropium eichwaldii	ncbi	2171543|2930497	Heliotropium ellipticum|Heliotropium dolosum	8	Recursive / Multiple match	3KCF4|6LL7T	Heliotropium ellipticum|Heliotropium dolosum	8	EOL-000000311898|EOL-000000312066	Heliotropium dolosum|Heliotropium ellipticum	8	4066187|4066290	Heliotropium ellipticum|Heliotropium dolosum	2	2171543|2930497	Heliotropium ellipticum|Heliotropium dolosum	8	YES
k_coconut_simple.txt	3777	Heliotropium europaeum	Heliotropium europaeum	ncbi	168345	Heliotropium europaeum	0	Raw / Exact DB / Canonical match	3KCFQ	Heliotropium europaeum	0	EOL-000000312089	Heliotropium europaeum	0	2925767	Heliotropium europaeum	0	168345	Heliotropium europaeum	0	NO
k_coconut_simple.txt	3778	Heliotropium floridum	Heliotropium floridum	ncbi	454097	Heliotropium floridum	3	Simple corrected / Exact DB / Canonical match	3KCG6	Heliotropium floridum	3	EOL-000000311981	Heliotropium floridum	3	7295319	Heliotropium floridum	3	454097	Heliotropium floridum	3	NO
k_coconut_simple.txt	3779	Heliotropium hirsutum	Heliotropium hirsutum	ncbi	168358	Heliotropium supinum	6	Recursive / Single match	3KCVH	Heliotropium supinum	1	EOL-000000311874	Heliotropium supinum	6	2925777	Heliotropium supinum	1	168358	Heliotropium supinum	6	NO
k_coconut_simple.txt	3780	Heliotropium indicum	Heliotropium indicum	ncbi	248297	Heliotropium indicum	0	Raw / Exact DB / Canonical match	3KCJX	Heliotropium indicum	0	EOL-000000312025	Heliotropium indicum	0	2925788	Heliotropium indicum	0	248297	Heliotropium indicum	0	NO
k_coconut_simple.txt	3781	Heliotropium lasiocarpum	Heliotropium lasiocarpum	ncbi	203738	Heliotropium lasiocarpum	0	Raw / Exact DB / Canonical match	3KCL8	Heliotropium lasiocarpum	0	EOL-000000311951	Heliotropium lasiocarpum	0	4064692	Heliotropium lasiocarpum	0	203738	Heliotropium lasiocarpum	0	NO
k_coconut_simple.txt	3782	Heliotropium olgae	Heliotropium olgae	ncbi	21621	Heliotropium	11	Recursive / Nearest match / Genus level	3KCPP	Heliotropium olgae	0	EOL-000000312067	Heliotropium olgae	0	4063480	Heliotropium olgae	0	21621	Heliotropium	11	MAYBE
k_coconut_simple.txt	3783	Heliotropium ovalifolium	Heliotropium ovalifolium	ncbi	168354	Euploca ovalifolia	6	Recursive / Single match	6HCSG	Euploca ovalifolia	1	EOL-000000312242	Euploca ovalifolia	6	7295023	Heliotropium ovalifolium	0	168354	Euploca ovalifolia	6	NO
k_coconut_simple.txt	3784	Heliotropium ramosissimum	Heliotropium ramosissimum	ncbi	2692719	Heliotropium ramosissimum	0	Raw / Exact DB / Canonical match	3KCSH	Heliotropium ramosissimum	0	EOL-000000312018	Heliotropium ramosissimum	0	2925775	Heliotropium ramosissimum	0	2692719	Heliotropium ramosissimum	0	NO
k_coconut_simple.txt	3785	Heliotropium rotundifolium	Heliotropium rotundifolium	ncbi	21621	Heliotropium	11	Recursive / Nearest match / Genus level	3KCT3	Heliotropium rotundifolium	0	EOL-000000312194	Heliotropium rotundifolium	0	4062204	Heliotropium rotundifolium	0	21621	Heliotropium	11	MAYBE
k_coconut_simple.txt	3786	Heliotropium steudneri	Heliotropium steudneri	ncbi	2984515	Heliotropium steudneri	0	Raw / Exact DB / Canonical match	6LKWF	Heliotropium steudneri	0	EOL-000000312035	Heliotropium steudneri	0	7294783	Heliotropium steudneri	0	2984515	Heliotropium steudneri	0	NO
k_coconut_simple.txt	3787	Heliotropium supinum	Heliotropium supinum	ncbi	168358	Heliotropium supinum	0	Raw / Exact DB / Canonical match	3KCVH	Heliotropium supinum	0	EOL-000000311874	Heliotropium supinum	0	2925777	Heliotropium supinum	0	168358	Heliotropium supinum	0	NO
k_coconut_simple.txt	3788	Helleborus niger	Helleborus niger	ncbi	171896	Helleborus niger	0	Raw / Exact DB / Canonical match	6LNKM	Helleborus niger	0	EOL-000000198131	Helleborus niger	0	3033107	Helleborus niger	0	171896	Helleborus niger	0	NO
k_coconut_simple.txt	3789	Helleborus odorus	Helleborus odorus	ncbi	171897	Helleborus odorus	0	Raw / Exact DB / Canonical match	6LNKG	Helleborus odorus	0	EOL-000000198099	Helleborus odorus	0	7277077	Helleborus odorus	0	171897	Helleborus odorus	0	NO
k_coconut_simple.txt	3790	Helleborus orientalis	Helleborus orientalis	ncbi	171898	Helleborus orientalis	3	Simple corrected / Exact DB / Canonical match	6LNKC	Helleborus orientalis	3	EOL-000000198109	Helleborus orientalis	3	6374953	Helleborus orientalis	3	171898	Helleborus orientalis	3	NO
k_coconut_simple.txt	3791	Helleborus purpurascens	Helleborus purpurascens	ncbi	171899	Helleborus purpurascens	0	Raw / Exact DB / Canonical match	6LNJZ	Helleborus purpurascens	0	EOL-000000198105	Helleborus purpurascens	0	7889472	Helleborus purpurascens	0	171899	Helleborus purpurascens	0	NO
k_coconut_simple.txt	3792	Helleborus thibetanus	Helleborus thibetanus	ncbi	171900	Helleborus thibetanus	0	Raw / Exact DB / Canonical match	6LNJY	Helleborus thibetanus	0	EOL-000000198125	Helleborus thibetanus	0	3923441	Helleborus thibetanus	0	171900	Helleborus thibetanus	0	NO
k_coconut_simple.txt	3793	Helleborus torquatus	Helleborus torquatus	ncbi	171901	Helleborus torquatus	0	Raw / Exact DB / Canonical match	935Y2	Helleborus torquatus	0	EOL-000000198098	Helleborus	11	3923422	Helleborus torquatus	0	171901	Helleborus torquatus	0	NO
k_coconut_simple.txt	3794	Helleborus viridis	Helleborus viridis	ncbi	171903	Helleborus viridis	0	Raw / Exact DB / Canonical match	8S4ZD	Helleborus viridis	0	EOL-000000198134	Helleborus viridis	0	3033108	Helleborus viridis	0	171903	Helleborus viridis	0	NO
k_coconut_simple.txt	3795	Helminthostachys zeylanica	Helminthostachys zeylanica	ncbi	41913	Helminthostachys zeylanica	0	Raw / Exact DB / Canonical match	3KGKX	Helminthostachys zeylanica	0	EOL-000000517535	Helminthostachys zeylanica	0	2650123	Helminthostachys zeylanica	0	41913	Helminthostachys zeylanica	0	NO
k_coconut_simple.txt	3796	Helobdella octatestisaca	Helobdella octatestisaca	ncbi	586582	Helobdella octatestisaca	0	Raw / Exact DB / Canonical match	62VF7	Helobdella	11	EOL-000000855199	Helobdella	11	5854484	Helobdella octatestisaca	0	586582	Helobdella octatestisaca	0	NO
k_coconut_simple.txt	3797	Hematite	Hematite	ncbi			1000	Unmapped			1000			1000			1000			1000	YES
k_coconut_simple.txt	3798	Hemerocailis sp.	Hemerocailis sp.	ncbi			1000	Unmapped			1000			1000			1000			1000	YES
k_coconut_simple.txt	3799	Hemerocallis aurantiaca	Hemerocallis aurantiaca	ncbi	2750420	Hemerocallis fulva var. aurantiaca	1	Raw / Exact DB / Synonym match	7LSGP	Hemerocallis fulva aurantiaca	1	EOL-000000158805	Hemerocallis fulva var. aurantiaca (Baker) M.Hotta	6	2781097	Hemerocallis fulva aurantiaca	1	2750420	Hemerocallis fulva var. aurantiaca	1	NO
k_coconut_simple.txt	3800	Hemerocallis citrina	Hemerocallis citrina	ncbi	1249515	Hemerocallis citrina	0	Raw / Exact DB / Canonical match	3KKWT	Hemerocallis citrina	0	EOL-000000158786	Hemerocallis citrina	0	2781045	Hemerocallis citrina	0	1249515	Hemerocallis citrina	0	NO
k_coconut_simple.txt	3801	Hemerocallis coreana	Hemerocallis coreana	ncbi	205940	Hemerocallis coreana	0	Raw / Exact DB / Canonical match	3KKWX	Hemerocallis coreana	0	EOL-000000158815	Hemerocallis coreana	0	2781049	Hemerocallis coreana	0	205940	Hemerocallis coreana	0	NO
k_coconut_simple.txt	3802	Hemerocallis dumortieri	Hemerocallis dumortieri	ncbi	216451	Hemerocallis dumortieri	0	Raw / Exact DB / Canonical match	3KKX2	Hemerocallis dumortieri	0	EOL-000000158812	Hemerocallis dumortieri	0	2781051	Hemerocallis dumortieri	0	216451	Hemerocallis dumortieri	0	NO
k_coconut_simple.txt	3803	Hemerocallis fulva	Hemerocallis fulva	ncbi	34190	Hemerocallis fulva	0	Raw / Exact DB / Canonical match	3KKX8	Hemerocallis fulva	0	EOL-000000158803	Hemerocallis fulva	0	2781074	Hemerocallis fulva	0	34190	Hemerocallis fulva	0	NO
k_coconut_simple.txt	3804	Hemerocallis lilioasphodelus	Hemerocallis lilioasphodelus	ncbi	81732	Hemerocallis lilioasphodelus	0	Raw / Exact DB / Canonical match	3KKXG	Hemerocallis lilioasphodelus	0	EOL-000000158792	Hemerocallis lilioasphodelus	0	2781103	Hemerocallis lilioasphodelus	0	81732	Hemerocallis lilioasphodelus	0	NO
k_coconut_simple.txt	3805	Hemerocallis lilio-asphodelus	Hemerocallis lilio-asphodelus	ncbi	81732	Hemerocallis lilioasphodelus	20	Specific epithet corrected / Exact DB / Single match	3KKXG	Hemerocallis lilioasphodelus	20	EOL-000000158792	Hemerocallis lilioasphodelus	20	2781103	Hemerocallis lilioasphodelus	20	81732	Hemerocallis lilioasphodelus	20	NO
k_coconut_simple.txt	3806	Hemerocallis longituba	Hemerocallis longituba	ncbi	34190	Hemerocallis fulva	10	Recursive / Nearest match / Species level	7M4GM	Hemerocallis fulva longituba	1	EOL-000000158807	Hemerocallis fulva var. longituba (Miq.) Maxim.	6	2781090	Hemerocallis fulva longituba	1	34190	Hemerocallis fulva	10	NO
k_coconut_simple.txt	3807	Hemerocallis middendorfii	Hemerocallis middendorfii	ncbi	213589	Hemerocallis middendorffii	20	Specific epithet corrected / Exact DB / Single match	3KKXL	Hemerocallis middendorffii	20	EOL-000000158794	Hemerocallis middendorffii	20	2781057	Hemerocallis middendorffii	20	213589	Hemerocallis middendorffii	20	NO
k_coconut_simple.txt	3808	Hemerocallis minor	Hemerocallis minor	ncbi	81733	Hemerocallis minor	0	Raw / Exact DB / Canonical match	3KKXM	Hemerocallis minor	0	EOL-000000158785	Hemerocallis minor	0	2781064	Hemerocallis minor	0	81733	Hemerocallis minor	0	NO
k_coconut_simple.txt	3809	Hemerocallis thunbergii	Hemerocallis thunbergii	ncbi	2754702	Hemerocallis lilioasphodelus var. thunbergii	1	Raw / Exact DB / Synonym match	3KKY3	Hemerocallis thunbergii	0	EOL-000000158811	Hemerocallis thunbergii	0	2781038	Hemerocallis thunbergii	0	2754702	Hemerocallis lilioasphodelus var. thunbergii	1	NO
k_coconut_simple.txt	3810	Hemibarbus labeo	Hemibarbus labeo	ncbi	328524	Hemibarbus labeo	0	Raw / Exact DB / Canonical match	3KLQ2	Hemibarbus labeo	0	EOL-000000618335	Hemibarbus labeo	0	2366001	Hemibarbus labeo	0	328524	Hemibarbus labeo	0	NO
k_coconut_simple.txt	3811	Hemicentrotus pulcherrimus	Hemicentrotus pulcherrimus	ncbi	7650	Hemicentrotus pulcherrimus	0	Raw / Exact DB / Canonical match	3KM75	Hemicentrotus pulcherrimus	0	EOL-000000576273	Hemicentrotus pulcherrimus	0	5842728	Hemicentrotus pulcherrimus	0	7650	Hemicentrotus pulcherrimus	0	NO
k_coconut_simple.txt	3812	Hemidesmus indicus	Hemidesmus indicus	ncbi	63476	Hemidesmus indicus	0	Raw / Exact DB / Canonical match	3KNHQ	Hemidesmus indicus	0	EOL-000000289325	Hemidesmus indicus	0	8125676	Hemidesmus indicus	0	63476	Hemidesmus indicus	0	NO
k_coconut_simple.txt	3813	Hemiechinus dauricus	Hemiechinus dauricus	ncbi	217708	Hemiechinus auritus	32	Generic epithet corrected / Exact DB / Single match	6M23W	Hemiechinus auritus	32	EOL-000000629158	Hemiechinus auritus	32	2437125	Hemiechinus auritus	32	217708	Hemiechinus auritus	32	NO
k_coconut_simple.txt	3814	Hemiphragma heterophyllum	Hemiphragma heterophyllum	ncbi	86642	Hemiphragma heterophyllum	0	Raw / Exact DB / Canonical match	3KRS9	Hemiphragma heterophyllum	0	EOL-000000362514	Hemiphragma heterophyllum	0	5559314	Hemiphragma heterophyllum	0	86642	Hemiphragma heterophyllum	0	NO
k_coconut_simple.txt	3815	Hemisteptia lyrata	Hemisteptia lyrata	ncbi	41629	Saussurea	11	Recursive / Nearest match / Genus level	3KSY6	Hemisteptia lyrata	0	EOL-000000228596	Asteraceae	12	3142037	Hemisteptia lyrata	0	41629	Saussurea	11	MAYBE
k_coconut_simple.txt	3816	Hemsleya amabilis	Hemsleya amabilis	ncbi	447484	Hemsleya amabilis	0	Raw / Exact DB / Canonical match	3KTYF	Hemsleya amabilis	0	EOL-000000433016	Hemsleya amabilis	0	3625604	Hemsleya amabilis	0	447484	Hemsleya amabilis	0	NO
k_coconut_simple.txt	3817	Hemsleya carnosiflora	Hemsleya carnosiflora	ncbi	447110	Hemsleya carnosiflora	0	Raw / Exact DB / Canonical match	3KTYH	Hemsleya carnosiflora	0	EOL-000000432998	Hemsleya carnosiflora	0	3625584	Hemsleya carnosiflora	0	447110	Hemsleya carnosiflora	0	NO
k_coconut_simple.txt	3818	Hemsleya dolichocarpa	Hemsleya dolichocarpa	ncbi	64233	Hemsleya	11	Recursive / Nearest match / Genus level	3KTYS	Hemsleya dolichocarpa	0	EOL-000000433010	Hemsleya dolichocarpa	0	3625477	Hemsleya dolichocarpa	0	64233	Hemsleya	11	MAYBE
k_coconut_simple.txt	3819	Hemsleya gigantha	Hemsleya gigantha	ncbi	447116	Hemsleya gigantha	0	Raw / Exact DB / Canonical match	3KTYZ	Hemsleya gigantha	0	EOL-000000432989	Hemsleya gigantha	0	3625406	Hemsleya gigantha	0	447116	Hemsleya gigantha	0	NO
k_coconut_simple.txt	3820	Hemsleya graciliflora	Hemsleya graciliflora	ncbi	447117	Hemsleya graciliflora	0	Raw / Exact DB / Canonical match	3KTZ2	Hemsleya graciliflora	0	EOL-000000433013	Hemsleya graciliflora	0	7317907	Hemsleya graciliflora	0	447117	Hemsleya graciliflora	0	NO
k_coconut_simple.txt	3821	Hemsleya macrosperma	Hemsleya macrosperma	ncbi	447119	Hemsleya macrosperma	0	Raw / Exact DB / Canonical match	3KTZG	Hemsleya macrosperma	0	EOL-000000433007	Hemsleya macrosperma	0	7317887	Hemsleya macrosperma	0	447119	Hemsleya macrosperma	0	NO
k_coconut_simple.txt	3822	Hemsleya pengxianensis	Hemsleya pengxianensis	ncbi	447124	Hemsleya pengxianensis	0	Raw / Exact DB / Canonical match	3KTZR	Hemsleya pengxianensis	0	EOL-000000433003	Hemsleya pengxianensis	0	7317859	Hemsleya pengxianensis	0	447124	Hemsleya pengxianensis	0	NO
k_coconut_simple.txt	3823	Hemsleya penxianensis	Hemsleya penxianensis	ncbi	447124	Hemsleya pengxianensis	20	Specific epithet corrected / Exact DB / Single match	3KTZR	Hemsleya pengxianensis	20	EOL-000000433003	Hemsleya pengxianensis	20	7317859	Hemsleya pengxianensis	20	447124	Hemsleya pengxianensis	20	NO
k_coconut_simple.txt	3824	Hepatica maxima	Hepatica maxima	ncbi	387291	Hepatica maxima	0	Raw / Exact DB / Canonical match	3KVYS	Hepatica maxima	0	EOL-000000196338	Hepatica maxima	0	5616040	Hepatica maxima	0	387291	Hepatica maxima	0	NO
k_coconut_simple.txt	3825	Hepatica nobilis var. asiatica	Hepatica nobilis var. asiatica	ncbi	387294	Hepatica asiatica	1	Raw / Exact DB / Synonym match	3KVYC	Hepatica asiatica	4	EOL-000000196336	Hepatica nobilis var. asiatica (Nakai) H. Hara	4	5828572	Hepatica nobilis asiatica	3	387294	Hepatica asiatica	1	NO
k_coconut_simple.txt	3826	Hepatozoon felis	Hepatozoon felis	ncbi	294745	Hepatozoon felis	0	Raw / Exact DB / Canonical match	4VN7	Hepatozoon	11	EOL-000000040651	Hepatozoon felis	0	4898110	Hepatozoon	11	294745	Hepatozoon felis	0	NO
k_coconut_simple.txt	3827	Heracleum	Heracleum	ncbi	40917	Heracleum	0	Raw / Exact DB / Canonical match	4VQH	Heracleum	0	EOL-000000275154	Heracleum	0	3034824	Heracleum	0	40917	Heracleum	0	NO
k_coconut_simple.txt	3828	Heracleum granatense	Heracleum granatense	ncbi	489414	Heracleum sphondylium subsp. sphondylium	6	Recursive / Single match	5HNL6	Heracleum sphondylium sphondylium	1	EOL-000000275178	Heracleum sphondylium subsp. sphondylium	6	7224303	Heracleum sphondylium sphondylium	1	489414	Heracleum sphondylium subsp. sphondylium	6	NO
k_coconut_simple.txt	3829	Heracleum hemsleyanum	Heracleum hemsleyanum	ncbi	473991	Heracleum hemsleyanum	0	Raw / Exact DB / Canonical match	3KXCX	Heracleum hemsleyanum	0	EOL-000000275233	Heracleum hemsleyanum	0	3629643	Heracleum hemsleyanum	0	473991	Heracleum hemsleyanum	0	NO
k_coconut_simple.txt	3830	Heracleum mantegazzianum	Heracleum mantegazzianum	ncbi	380077	Heracleum mantegazzianum	0	Raw / Exact DB / Canonical match	6LS3M	Heracleum mantegazzianum	0	EOL-000000275208	Heracleum mantegazzianum	0	3034825	Heracleum mantegazzianum	0	380077	Heracleum mantegazzianum	0	NO
k_coconut_simple.txt	3831	Heracleum maximum	Heracleum maximum	ncbi	40918	Heracleum maximum	0	Raw / Exact DB / Canonical match	5HNKR	Heracleum sphondylium elegans	1	EOL-000000275176	Heracleum sphondylium subsp. elegans (Jacq.) Sch체bl. & G. Martens	6	6307914	Heracleum sphondylium elegans	1	40918	Heracleum maximum	0	NO
k_coconut_simple.txt	3832	Heracleum moellendorffii	Heracleum moellendorffii	ncbi	99507	Heracleum moellendorffii	0	Raw / Exact DB / Canonical match	4VQH	Heracleum	11	EOL-000000275154	Heracleum	11	3034824	Heracleum	11	99507	Heracleum moellendorffii	0	NO
k_coconut_simple.txt	3833	Heracleum pyrenaicum	Heracleum pyrenaicum	ncbi	489412	Heracleum sphondylium subsp. pyrenaicum	1	Raw / Exact DB / Synonym match	3KXGQ	Heracleum sphondylium	10	EOL-000000275170	Heracleum sphondylium	10	7557598	Heracleum pyrenaicum	0	489412	Heracleum sphondylium subsp. pyrenaicum	1	NO
k_coconut_simple.txt	3834	Heracleum rapula	Heracleum rapula	ncbi	692011	Heracleum rapula	0	Raw / Exact DB / Canonical match	3KXFY	Heracleum rapula	0	EOL-000000275235	Heracleum rapula	0	3628491	Heracleum rapula	0	692011	Heracleum rapula	0	NO
k_coconut_simple.txt	3835	Heracleum scabridum	Heracleum scabridum	ncbi	491183	Heracleum scabridum	0	Raw / Exact DB / Canonical match	3KXG6	Heracleum scabridum	0	EOL-000000275210	Heracleum scabridum	0	3628425	Heracleum scabridum	0	491183	Heracleum scabridum	0	NO
k_coconut_simple.txt	3836	Heracleum sphondylium	Heracleum sphondylium	ncbi	40919	Heracleum sphondylium	0	Raw / Exact DB / Canonical match	3KXGQ	Heracleum sphondylium	0	EOL-000000275170	Heracleum sphondylium	0	3034830|8390620	Heracleum sphondylium|Heracleum sphondylium	2	40919	Heracleum sphondylium	0	NO
k_coconut_simple.txt	3837	Heracleum thomsoni	Heracleum thomsoni	ncbi	691185	Semenovia thomsonii	34	Generic epithet corrected / Recursive / Single match	6YG23	Semenovia thomsonii	32	EOL-000000280160	Semenovia thomsonii	34	5537921	Semenovia thomsonii	32	691185	Semenovia thomsonii	34	NO
k_coconut_simple.txt	3838	Heracleum wallichii	Heracleum wallichii	ncbi	491186	Heracleum wallichii	0	Raw / Exact DB / Canonical match	55TSC	Tetrataenium wallichii	1	EOL-000000277019	Tetrataenium wallichii	6	3635581	Tetrataenium wallichii	1	491186	Heracleum wallichii	0	NO
k_coconut_simple.txt	3839	Heracleum yungningense	Heracleum yungningense	ncbi	473995	Heracleum yungningense	0	Raw / Exact DB / Canonical match	3KXJ6	Heracleum yungningense	0	EOL-000000275207	Heracleum yungningense	0	3642037	Heracleum yungningense	0	473995	Heracleum yungningense	0	NO
k_coconut_simple.txt	3840	Herba Acalyphae	Herba Acalyphae	ncbi	20025	Acalypha	30	Latin inflection corrected / Exact DB / Single match	8VT5Y	Acalypha	30	EOL-000000387189	Acalypha	30	3055964	Acalypha	30	20025	Acalypha	30	NO
k_coconut_simple.txt	3841	herba aconiti navicularis	herba aconiti navicularis	ncbi			1000	Unmapped			1000			1000			1000			1000	YES
k_coconut_simple.txt	3842	Herba Adenostemmatis	Herba Adenostemmatis	ncbi			1000	Unmapped			1000			1000			1000			1000	YES
k_coconut_simple.txt	3843	Herba Alternantherae	Herba Alternantherae	ncbi	169520	Alternanthera	30	Latin inflection corrected / Exact DB / Single match	628SX	Alternanthera	30	EOL-000000206191	Alternanthera	30	3084921	Alternanthera	30	169520	Alternanthera	30	NO
k_coconut_simple.txt	3844	Herba Aristolochiae Mollissimae	Herba Aristolochiae Mollissimae	ncbi	158558	Aristolochia mollissima	30	Latin inflection corrected / Exact DB / Single match	7WRS2	Isotrema mollissimum	30	EOL-000000493734	Aristolochia mollissima	30	10906120	Isotrema mollissimum	30	158558	Aristolochia mollissima	30	NO
k_coconut_simple.txt	3845	Herba Artemisiae	Herba Artemisiae	ncbi	4219	Artemisia	30	Latin inflection corrected / Exact DB / Single match	62CHR	Artemisia	30	EOL-000000258882	Artemisia	30	3120641	Artemisia	30	4219	Artemisia	30	NO
k_coconut_simple.txt	3846	Herba Artemisiae Anomalae	Herba Artemisiae Anomalae	ncbi	714449	Artemisia anomala	30	Latin inflection corrected / Exact DB / Single match	GW2X	Artemisia anomala	30	EOL-000000258976	Artemisia anomala	30	3121446	Artemisia anomala	30	714449	Artemisia anomala	30	NO
k_coconut_simple.txt	3847	Herba Artemisiae Scopariae	Herba Artemisiae Scopariae	ncbi	72351	Artemisia scoparia	30	Latin inflection corrected / Exact DB / Single match	GWW4	Artemisia scoparia	30	EOL-000000259342	Artemisia scoparia	30	3120713	Artemisia scoparia	30	72351	Artemisia scoparia	30	NO
k_coconut_simple.txt	3848	Herba Belladonnae	Herba Belladonnae	ncbi	33113	Atropa belladonna	30	Latin inflection corrected / Exact DB / Single match	8VTN8	Amaryllis	30	EOL-000000190999|EOL-000000318674|EOL-000002126775	Amaryllis|Atropa belladonna|Amaryllis	35	8367136|8113836|7299911	Belladonna|Belladonna|Belladonna	30	33113	Atropa belladonna	30	NO
k_coconut_simple.txt	3849	herba centellae	herba centellae	ncbi	43068	Centella	30	Latin inflection corrected / Exact DB / Single match	3K65	Centella	30	EOL-000000278683	Centella	30	3034124	Centella	30	43068	Centella	30	NO
k_coconut_simple.txt	3850	Herba Chrysosplenii	Herba Chrysosplenii	ncbi	23242	Chrysosplenium	30	Latin inflection corrected / Exact DB / Single match	3PLW	Chrysosplenium	30	EOL-000000372879	Chrysosplenium	30	3032632	Chrysosplenium	30	23242	Chrysosplenium	30	NO
k_coconut_simple.txt	3851	Herba Cichorii	Herba Cichorii	ncbi	13426	Cichorium	30	Latin inflection corrected / Exact DB / Single match	3PTM	Cichorium	30	EOL-000000256720	Cichorium	30	3106707	Cichorium	30	13426	Cichorium	30	NO
k_coconut_simple.txt	3852	Herba Cirsii Japonici;Radix Cirsii Japonici;Herba seu Radix Cirsii japonici	Herba Cirsii Japonici;Radix Cirsii Japonici;Herba seu Radix Cirsii japonici	ncbi			97	Rule-based screening / Multiple materia medica - manual check required			97			97			97			97	YES
k_coconut_simple.txt	3853	Herba Cissampelotis	Herba Cissampelotis	ncbi			1000	Unmapped			1000			1000			1000			1000	YES
k_coconut_simple.txt	3854	Herba Clinopodii	Herba Clinopodii	ncbi	182371	Clinopodium	30	Latin inflection corrected / Exact DB / Single match	8VWBG	Clinopodium	30	EOL-000000349147	Clinopodium	30	2926907	Clinopodium	30	182371	Clinopodium	30	NO
k_coconut_simple.txt	3855	Herba Commelinae	Herba Commelinae	ncbi	4743	Commelina	30	Latin inflection corrected / Exact DB / Single match	8VWFQ	Commelina	30	EOL-000000143799	Commelina	30	2763939	Commelina	30	4743	Commelina	30	NO
k_coconut_simple.txt	3856	Herba Coriandri	Herba Coriandri	ncbi	4046	Coriandrum	30	Latin inflection corrected / Exact DB / Single match	62MNL	Coriandrum	30	EOL-000000277457	Coriandrum	30	3034870	Coriandrum	30	4046	Coriandrum	30	NO
k_coconut_simple.txt	3857	Herba Crotalariae	Herba Crotalariae	ncbi	3828	Crotalaria	30	Latin inflection corrected / Exact DB / Single match	9CKG4	Crotalaria	30	EOL-000000467158	Crotalaria	30	2941719	Crotalaria	30	3828	Crotalaria	30	NO
k_coconut_simple.txt	3858	Herba Dendrobii	Herba Dendrobii	ncbi	37818	Dendrobium	30	Latin inflection corrected / Exact DB / Single match	8VWT5	Dendrobium	30	EOL-000000168879	Dendrobium	30	2821327	Dendrobium	30	37818	Dendrobium	30	NO
k_coconut_simple.txt	3859	Herba Desmodii Styracifolii	Herba Desmodii Styracifolii	ncbi	648866	Grona styracifolia	30	Latin inflection corrected / Exact DB / Single match	9D6G9	Grona styracifolia	30	EOL-000000479735	Desmodium styracifolium	30	7538642	Desmodium styracifolium	30	648866	Grona styracifolia	30	NO
k_coconut_simple.txt	3860	Herba Dracocephali tangutici	Herba Dracocephali tangutici	ncbi	1699510	Dracocephalum tanguticum	30	Latin inflection corrected / Exact DB / Single match	37KD7	Dracocephalum tanguticum	30	EOL-000000343822	Dracocephalum tanguticum	30	7309120	Dracocephalum tanguticum	30	1699510	Dracocephalum tanguticum	30	NO
k_coconut_simple.txt	3861	Herba Ecliptae Prostratae	Herba Ecliptae Prostratae	ncbi	53719	Eclipta prostrata	30	Latin inflection corrected / Exact DB / Single match	38NB2	Eclipta prostrata	30	EOL-000000244343	Eclipta prostrata	30	5384950	Eclipta prostrata	30	53719	Eclipta prostrata	30	NO
k_coconut_simple.txt	3862	Herba Elephantopi scaberis	Herba Elephantopi scaberis	ncbi	396369	Elephantopus scaber	30	Latin inflection corrected / Exact DB / Single match	398BW	Elephantopus scaber	30	EOL-000000259548	Elephantopus scaber	30	5395925	Elephantopus scaber	30	396369	Elephantopus scaber	30	NO
k_coconut_simple.txt	3863	Herba Ephedrae Preparata	Herba Ephedrae Preparata	ncbi	3387	Ephedra	30	Latin inflection corrected / Exact DB / Single match	8VXD7	Ephedra	30	EOL-000000501768	Ephedra	30	2653237	Ephedra	30	3387	Ephedra	30	NO
k_coconut_simple.txt	3864	herba epimedii	herba epimedii	ncbi	63350	Epimedium	30	Latin inflection corrected / Exact DB / Single match	4D74	Epimedium	30	EOL-000000201147	Epimedium	30	3033908	Epimedium	30	63350	Epimedium	30	NO
k_coconut_simple.txt	3865	Herba Fragariae	Herba Fragariae	ncbi	3746	Fragaria	30	Latin inflection corrected / Exact DB / Single match	4KYG	Fragaria	30	EOL-000000441170	Fragaria	30	3029779	Fragaria	30	3746	Fragaria	30	NO
k_coconut_simple.txt	3866	Herba Glechomae	Herba Glechomae	ncbi	21766	Glechoma	30	Latin inflection corrected / Exact DB / Single match	8VXW5	Glechoma	30	EOL-000000346385	Glechoma	30	2926556	Glechoma	30	21766	Glechoma	30	NO
k_coconut_simple.txt	3867	Herba Glechomae Longitubae	Herba Glechomae Longitubae	ncbi	516071	Glechoma longituba	30	Latin inflection corrected / Exact DB / Single match	3G6XG	Glechoma longituba	30	EOL-000000346394	Glechoma longituba	30	3892635	Glechoma longituba	30	516071	Glechoma longituba	30	NO
k_coconut_simple.txt	3868	Herba Gnaphalii Affinis	Herba Gnaphalii Affinis	ncbi			1000	Unmapped			1000			1000			1000			1000	YES
k_coconut_simple.txt	3869	Herba Gueldenstaedtiae Multiflorae	Herba Gueldenstaedtiae Multiflorae	ncbi	714475	Gueldenstaedtia verna subsp. multiflora	30	Latin inflection corrected / Exact DB / Single match	3HK63	Gueldenstaedtia verna	30	EOL-000000473723	Gueldenstaedtia multiflora	30	2959902	Gueldenstaedtia verna	30	714475	Gueldenstaedtia verna subsp. multiflora	30	NO
k_coconut_simple.txt	3870	Herba Gynurae bicoloris	Herba Gynurae bicoloris	ncbi	714476	Gynura bicolor	30	Latin inflection corrected / Exact DB / Single match	3HX62	Gynura bicolor	30	EOL-000000265591	Gynura bicolor	30	3139958	Gynura bicolor	30	714476	Gynura bicolor	30	NO
k_coconut_simple.txt	3871	Herba Hyperici japonici	Herba Hyperici japonici	ncbi	282542	Hypericum japonicum	30	Latin inflection corrected / Exact DB / Single match	3NPQ3	Hypericum japonicum	30	EOL-000000383201	Hypericum japonicum	30	7948012	Hypericum japonicum	30	282542	Hypericum japonicum	30	NO
k_coconut_simple.txt	3872	Herba Inulae	Herba Inulae	ncbi	41589	Inula	30	Latin inflection corrected / Exact DB / Single match	54NG	Inula	30	EOL-000000254543	Inula	30	3148323	Inula	30	41589	Inula	30	NO
k_coconut_simple.txt	3873	Herba Lagotidis	Herba Lagotidis	ncbi	165307	Lagotis	30	Latin inflection corrected / Exact DB / Single match	62VQ7	Lagotis	30	EOL-000000361988	Lagotis	30	5938802	Lagotis	30	165307	Lagotis	30	NO
k_coconut_simple.txt	3874	Herba Lycopi	Herba Lycopi	ncbi	260602	Lycopus	30	Latin inflection corrected / Exact DB / Single match	8V5PL|8VZ38	Lycopus|Lycopus	30	EOL-000000349727|EOL-000000916081	Lycopus|Lycopus	30	2165503|2927122	Lycopus|Lycopus	30	260602	Lycopus	30	NO
k_coconut_simple.txt	3875	Herba Lycopodii	Herba Lycopodii	ncbi	3251	Lycopodium	30	Latin inflection corrected / Exact DB / Single match	639T7	Lycopodium	30	EOL-000000504623	Lycopodium	30	2688177	Selaginella	30	3251	Lycopodium	30	NO
k_coconut_simple.txt	3876	Herba Lysimachiae	Herba Lysimachiae	ncbi	59977	Lysimachia	30	Latin inflection corrected / Exact DB / Single match	62XTM	Lysimachia	30	EOL-000000328368	Lysimachia	30	3169330	Lysimachia	30	59977	Lysimachia	30	NO
k_coconut_simple.txt	3877	herba meconpsis integrifoliae	herba meconpsis integrifoliae	ncbi	248839	Meconopsis integrifolia	32	Generic epithet corrected / Exact DB / Single match	3YLL2	Meconopsis integrifolia	32	EOL-000000198630	Meconopsis integrifolia	32	7315303	Meconopsis integrifolia	32	248839	Meconopsis integrifolia	32	NO
k_coconut_simple.txt	3878	Herba Nerviliae	Herba Nerviliae	ncbi	78815	Nervilia	30	Latin inflection corrected / Exact DB / Single match	8VZQD	Nervilia	30	EOL-000000164559	Nervilia	30	2836617	Nervilia	30	78815	Nervilia	30	NO
k_coconut_simple.txt	3879	Herba Patriniae	Herba Patriniae	ncbi	59171	Patrinia	30	Latin inflection corrected / Exact DB / Single match	6JL8	Patrinia	30	EOL-000000307007	Patrinia	30	3234647	Patrinia	30	59171	Patrinia	30	NO
k_coconut_simple.txt	3880	Herba Pegaeophyti Scapiflorae	Herba Pegaeophyti Scapiflorae	ncbi			1000	Unmapped			1000			1000			1000			1000	YES
k_coconut_simple.txt	3881	Herba Plantaginis	Herba Plantaginis	ncbi	26867	Plantago	30	Latin inflection corrected / Exact DB / Single match	6RHN	Plantago	30	EOL-000000363852	Plantago	30	3189695	Plantago	30	26867	Plantago	30	NO
k_coconut_simple.txt	3882	Herba Plantaginis minutae	Herba Plantaginis minutae	ncbi	1439916	Plantago minuta	30	Latin inflection corrected / Exact DB / Single match	4JLQC	Plantago minuta	30	EOL-000000364079	Plantago minuta	30	7303085	Plantago minuta	30	1439916	Plantago minuta	30	NO
k_coconut_simple.txt	3883	Herba Pterocephali	Herba Pterocephali	ncbi	59175	Pterocephalus	30	Latin inflection corrected / Exact DB / Single match	74NG|74NH	Pterocephalus|Pterocephalus	30	EOL-000000307475	Pterocephalus	30	3239193|3234649	Pterocephalus|Pterocephalus	30	59175	Pterocephalus	30	NO
k_coconut_simple.txt	3884	herba pyrolae chinensis	herba pyrolae chinensis	ncbi			1000	Unmapped			1000			1000			1000			1000	YES
k_coconut_simple.txt	3885	Herba Sambuci Chinensis	Herba Sambuci Chinensis	ncbi	1045114	Sambucus chinensis	30	Latin inflection corrected / Exact DB / Single match	79HYP	Sambucus javanica	30	EOL-000000307997	Sambucus chinensis	30	7272656	Sambucus chinensis	30	1045114	Sambucus chinensis	30	NO
k_coconut_simple.txt	3886	Herba Sarcatidrae	Herba Sarcatidrae	ncbi			1000	Unmapped			1000			1000			1000			1000	YES
k_coconut_simple.txt	3887	Herba Schizonepetae	Herba Schizonepetae	ncbi	135199	Schizonepeta	30	Latin inflection corrected / Exact DB / Single match	8VZPY	Nepeta	30	EOL-000000342698	Nepeta	34	2927325	Nepeta	30	135199	Schizonepeta	30	NO
k_coconut_simple.txt	3888	Herba Sedi sarmentosi	Herba Sedi sarmentosi	ncbi	91146	Sedum sarmentosum	30	Latin inflection corrected / Exact DB / Single match	4W9WD	Sedum sarmentosum	30	EOL-000000371417	Sedum sarmentosum	30	5362004	Sedum sarmentosum	30	91146	Sedum sarmentosum	30	NO
k_coconut_simple.txt	3889	Herba Selaginellae Doederleinii	Herba Selaginellae Doederleinii	ncbi	186426	Selaginella doederleinii	30	Latin inflection corrected / Exact DB / Single match	4WBPP	Selaginella doederleinii	30	EOL-000000504079	Selaginella doederleinii	30	7329850	Selaginella doederleinii	30	186426	Selaginella doederleinii	30	NO
k_coconut_simple.txt	3890	Herba Serissae	Herba Serissae	ncbi	58377	Serissa	30	Latin inflection corrected / Exact DB / Single match	9JR45	Buchozia	30	EOL-000000292438	Serissa	30	2900435	Serissa	30	58377	Serissa	30	NO
k_coconut_simple.txt	3891	Herba Sonchi Arvensis	Herba Sonchi Arvensis	ncbi	50192	Sonchus arvensis	30	Latin inflection corrected / Exact DB / Single match	4Y969	Sonchus arvensis	30	EOL-000000265056	Sonchus arvensis	30	3105813	Sonchus arvensis	30	50192	Sonchus arvensis	30	NO
k_coconut_simple.txt	3892	Herba Sophorae Alopecuroidis	Herba Sophorae Alopecuroidis	ncbi	200492	Sophora alopecuroides	30	Latin inflection corrected / Exact DB / Single match	6Z75C	Sophora alopecuroides	30	EOL-000000487243	Sophora alopecuroides	30	2959035	Sophora alopecuroides	30	200492	Sophora alopecuroides	30	NO
k_coconut_simple.txt	3893	Herba Speranskiae tuberculatae	Herba Speranskiae tuberculatae	ncbi	1880644	Speranskia tuberculata	30	Latin inflection corrected / Exact DB / Single match	4YJ8R	Speranskia tuberculata	30	EOL-000000391506	Speranskia tuberculata	30	3072591	Speranskia tuberculata	30	1880644	Speranskia tuberculata	30	NO
k_coconut_simple.txt	3894	Herba Violae seu Gueldenstaedtiae	Herba Violae seu Gueldenstaedtiae	ncbi			97	Rule-based screening / Multiple materia medica - manual check required			97			97			97			97	YES
k_coconut_simple.txt	3895	Hericium erinaceus	Hericium erinaceus	ncbi	91752	Hericium erinaceus	0	Raw / Exact DB / Canonical match	3KYXV	Hericium erinaceus	0	EOL-000002273614	Hericium erinaceus	0	5248508	Hericium erinaceus	0	91752	Hericium erinaceus	0	NO
k_coconut_simple.txt	3896	Hernandia nymphaeifolia	Hernandia nymphaeifolia	ncbi	121082	Hernandia nymphaeifolia	0	Raw / Exact DB / Canonical match	3L2H3	Hernandia nymphaeifolia	0	EOL-000000497816	Hernandia nymphaeifolia	0	3685338	Hernandia nymphaeifolia	0	121082	Hernandia nymphaeifolia	0	NO
k_coconut_simple.txt	3897	Hernandia sonora	Hernandia sonora	ncbi	482941	Hernandia sonora	0	Raw / Exact DB / Canonical match	3L2HD	Hernandia sonora	0	EOL-000000497815	Hernandia sonora	0	3034104	Hernandia sonora	0	482941	Hernandia sonora	0	NO
k_coconut_simple.txt	3898	Herpetospermum pedunculosum	Herpetospermum pedunculosum	ncbi	386182	Herpetospermum pedunculosum	0	Raw / Exact DB / Canonical match	6M3KG	Herpetospermum pedunculosum	0	EOL-000000432918	Herpetospermum pedunculosum	0	3624934	Herpetospermum pedunculosum	0	386182	Herpetospermum pedunculosum	0	NO
k_coconut_simple.txt	3899	Hesperidin	Hesperidin	ncbi			1000	Unmapped			1000			1000			1000			1000	YES
k_coconut_simple.txt	3900	Hesperocyparis goveniana var. abramsiana	Hesperocyparis goveniana var. abramsiana	ncbi	329077	Hesperocyparis goveniana var. abramsiana	0	Raw / Exact DB / Canonical match	5NDLN	Cupressus goveniana abramsiana	6	EOL-000000502501	Cupressus goveniana var. abramsiana (C. B. Wolf) Little	6	2684013	Cupressus goveniana abramsiana	4	329077	Hesperocyparis goveniana var. abramsiana	0	NO
k_coconut_simple.txt	3901	Hesperocyparis macrocarpa	Hesperocyparis macrocarpa	ncbi	76352	Hesperocyparis macrocarpa	0	Raw / Exact DB / Canonical match	32FXC	Cupressus macrocarpa	1	EOL-000000502513	Cupressus macrocarpa	6	2684070	Cupressus macrocarpa	1	76352	Hesperocyparis macrocarpa	0	NO
k_coconut_simple.txt	3902	Hesperocyparis nevadensis	Hesperocyparis nevadensis	ncbi	48931	Hesperocyparis nevadensis	0	Raw / Exact DB / Canonical match	5NDL6	Cupressus arizonica nevadensis	1	EOL-000000502516	Cupressus arizonica var. nevadensis (Abrams) Little	6	2683985	Cupressus arizonica nevadensis	1	48931	Hesperocyparis nevadensis	0	NO
k_coconut_simple.txt	3903	Hesperocyparis sargentii	Hesperocyparis sargentii	ncbi	48930	Hesperocyparis sargentii	0	Raw / Exact DB / Canonical match	32FXY	Cupressus sargentii	1	EOL-000000502523	Cupressus sargentii	6	2684096	Cupressus sargentii	1	48930	Hesperocyparis sargentii	0	NO
k_coconut_simple.txt	3904	Heterobasidion araucariae	Heterobasidion araucariae	ncbi	13564	Heterobasidion araucariae	0	Raw / Exact DB / Canonical match	3L7Q3	Heterobasidion araucariae	0	EOL-000002276462	Heterobasidion araucariae	0	2552007	Heterobasidion araucariae	0	13564	Heterobasidion araucariae	0	NO
k_coconut_simple.txt	3905	Heterocentron	Heterocentron	ncbi	113465	Heterocentron	0	Raw / Exact DB / Canonical match	63749	Heterocentron	0	EOL-000000408655	Heterocentron	0	3188514	Heterocentron	0	113465	Heterocentron	0	NO
k_coconut_simple.txt	3906	Heteroscyphus billardierii	Heteroscyphus billardierii	ncbi	1812348	Heteroscyphus billarderii	20	Specific epithet corrected / Exact DB / Single match	9LKTC	Heteroscyphus billarderii	20	EOL-000000539654	Heteroscyphus billardierei	20	9606759	Heteroscyphus billardierei	20	1812348	Heteroscyphus billarderii	20	NO
k_coconut_simple.txt	3907	Hevea brasiliensis	Hevea brasiliensis	ncbi	3981	Hevea brasiliensis	0	Raw / Exact DB / Canonical match	6LTD3	Hevea brasiliensis	0	EOL-000000384495	Hevea brasiliensis	0	3071171	Hevea brasiliensis	0	3981	Hevea brasiliensis	0	NO
k_coconut_simple.txt	3908	Hexacentrus unicolor	Hexacentrus unicolor	ncbi	948355	Hexacentrus unicolor	0	Raw / Exact DB / Canonical match	3LFYX	Hexacentrus unicolor	0	EOL-000002042167	Hexacentrus unicolor	0	1688465	Hexacentrus unicolor	0	948355	Hexacentrus unicolor	0	NO
k_coconut_simple.txt	3909	Hexalobus crispiflorus	Hexalobus crispiflorus	ncbi	489330	Hexalobus crispiflorus	0	Raw / Exact DB / Canonical match	3LGH9	Hexalobus crispiflorus	0	EOL-000000491340	Hexalobus crispiflorus	0	3155112	Hexalobus crispiflorus	0	489330	Hexalobus crispiflorus	0	NO
k_coconut_simple.txt	3910	Hibiscus	Hibiscus	ncbi	47605	Hibiscus	0	Raw / Exact DB / Canonical match	4X4R	Hibiscus	0	EOL-000000420216	Hibiscus	0	3152542	Hibiscus	0	47605	Hibiscus	0	NO
k_coconut_simple.txt	3911	Hibiscus cannabinus	Hibiscus cannabinus	ncbi	229543	Hibiscus cannabinus	0	Raw / Exact DB / Canonical match	3LJKH	Hibiscus cannabinus	0	EOL-000000420408	Hibiscus cannabinus	0	3152547	Hibiscus cannabinus	0	229543	Hibiscus cannabinus	0	NO
k_coconut_simple.txt	3912	Hibiscus mutabilis	Hibiscus mutabilis	ncbi	455430	Hibiscus mutabilis	0	Raw / Exact DB / Canonical match	3LJZY	Hibiscus mutabilis	0	EOL-000000420426	Hibiscus mutabilis	0	3152555	Hibiscus mutabilis	0	455430	Hibiscus mutabilis	0	NO
k_coconut_simple.txt	3913	Hibiscus oculiroseus	Hibiscus oculiroseus	ncbi	241598|241599	Hibiscus moscheutos|Hibiscus moscheutos subsp. moscheutos	8	Recursive / Multiple match	7JTJG	Hibiscus moscheutos moscheutos	1	EOL-000000420667|EOL-000000420669	Hibiscus moscheutos|Hibiscus moscheutos subsp. moscheutos	8	3152596|7226561	Hibiscus moscheutos|Hibiscus moscheutos moscheutos	2	241598|241599	Hibiscus moscheutos|Hibiscus moscheutos subsp. moscheutos	8	YES
k_coconut_simple.txt	3914	Hibiscus rosa-sinensis	Hibiscus rosa-sinensis	ncbi	183298	Hibiscus rosa-sinensis	0	Raw / Exact DB / Canonical match	6M78M	Hibiscus rosa-sinensis	0	EOL-000000420653	Hibiscus rosa-sinensis	0	3152559	Hibiscus rosa-sinensis	0	183298	Hibiscus rosa-sinensis	0	NO
k_coconut_simple.txt	3915	Hibiscus sabdariffa	Hibiscus sabdariffa	ncbi	183260	Hibiscus sabdariffa	3	Simple corrected / Exact DB / Canonical match	3LK87	Hibiscus sabdariffa	3	EOL-000000420264	Hibiscus sabdariffa	3	3152582	Hibiscus sabdariffa	3	183260	Hibiscus sabdariffa	3	NO
k_coconut_simple.txt	3916	Hibiscus syriacus	Hibiscus syriacus	ncbi	106335	Hibiscus syriacus	0	Raw / Exact DB / Canonical match	3LKBM	Hibiscus syriacus	0	EOL-000000420579	Hibiscus syriacus	0	3152583	Hibiscus syriacus	0	106335	Hibiscus syriacus	0	NO
k_coconut_simple.txt	3917	Hibiscus taiwanensis	Hibiscus taiwanensis	ncbi	1898877	Hibiscus taiwanensis	0	Raw / Exact DB / Canonical match	3LKBN	Hibiscus taiwanensis	0	EOL-000000420327	Hibiscus taiwanensis	0	3940982	Hibiscus taiwanensis	0	1898877	Hibiscus taiwanensis	0	NO
k_coconut_simple.txt	3918	Hibiscus vitifolius	Hibiscus vitifolius	ncbi	1663613	Hibiscus vitifolius	0	Raw / Exact DB / Canonical match	3LKDW	Hibiscus vitifolius	0	EOL-000000420387	Hibiscus vitifolius	0	3152562	Hibiscus vitifolius	0	1663613	Hibiscus vitifolius	0	NO
k_coconut_simple.txt	3919	Hieracium umbellatum	Hieracium umbellatum	ncbi	268065	Hieracium umbellatum	0	Raw / Exact DB / Canonical match	6M8YX	Hieracium umbellatum	0	EOL-000000234795	Hieracium umbellatum	0	3135329	Hieracium umbellatum	0	268065	Hieracium umbellatum	0	NO
k_coconut_simple.txt	3920	Hierodula patellifera	Hierodula patellifera	ncbi	1028098	Hierodula patellifera	0	Raw / Exact DB / Canonical match	3LVNG	Hierodula patellifera	0	EOL-000002007454	Hierodula patellifera	0	1405951	Hierodula patellifera	0	1028098	Hierodula patellifera	0	NO
k_coconut_simple.txt	3921	Hierodula saussurei	Hierodula saussurei	ncbi	267121	Hierodula	11	Recursive / Nearest match / Genus level	3LVP7	Hierodula saussurei	0	EOL-000002007536	Hierodula saussurei	0	1405932	Hierodula saussurei	0	267121	Hierodula	11	MAYBE
k_coconut_simple.txt	3922	Himatanthus sucuuba	Himatanthus sucuuba	ncbi	1937595	Himatanthus articulatus	6	Recursive / Single match	3LY5K	Himatanthus articulatus	1	EOL-000000288272	Himatanthus sucuuba	0	3621740	Himatanthus articulatus	1	1937595	Himatanthus articulatus	6	NO
k_coconut_simple.txt	3923	Hipparion	Hipparion	ncbi	9788	Equidae	12	Recursive / Nearest match / Family level	9TL	Equidae	12	EOL-000000632455	Equidae	12	4830490	Hipparion	0	9788	Equidae	12	MAYBE
k_coconut_simple.txt	3924	Hippocampus	Hippocampus	ncbi	72046	Hippocampus	0	Raw / Exact DB / Canonical match	636V8	Hippocampus	0	EOL-000000596254	Hippocampus	0	8156547	Hippocampus	0	72046	Hippocampus	0	NO
k_coconut_simple.txt	3925	Hippocampus coronatus	Hippocampus coronatus	ncbi	103717	Hippocampus coronatus	0	Raw / Exact DB / Canonical match	3LZL5	Hippocampus coronatus	0	EOL-000000596307	Hippocampus coronatus	0	5201126	Hippocampus coronatus	0	103717	Hippocampus coronatus	0	NO
k_coconut_simple.txt	3926	Hippocampus histrix	Hippocampus histrix	ncbi	109284	Hippocampus histrix	0	Raw / Exact DB / Canonical match	3LZM6	Hippocampus histrix	0	EOL-000000596286	Hippocampus histrix	0	5201038	Hippocampus histrix	0	109284	Hippocampus histrix	0	NO
k_coconut_simple.txt	3927	Hippocampus japonicus	Hippocampus japonicus	ncbi	103716	Hippocampus japonicus	0	Raw / Exact DB / Canonical match	3LZN6	Hippocampus mohnikei	1	EOL-000000596275	Hippocampus mohnikei	6	5201096	Hippocampus mohnikei	1	103716	Hippocampus japonicus	0	NO
k_coconut_simple.txt	3928	Hippocampus kelloggi	Hippocampus kelloggi	ncbi	109286	Hippocampus kelloggi	0	Raw / Exact DB / Canonical match	3LZMG	Hippocampus kelloggi	0	EOL-000000596281	Hippocampus kelloggi	0	5201145	Hippocampus kelloggi	0	109286	Hippocampus kelloggi	0	NO
k_coconut_simple.txt	3929	Hippocampus kuda	Hippocampus kuda	ncbi	103715	Hippocampus kuda	0	Raw / Exact DB / Canonical match	3LZMR	Hippocampus kuda	0	EOL-000000596297	Hippocampus kuda	0	5201037	Hippocampus kuda	0	103715	Hippocampus kuda	0	NO
k_coconut_simple.txt	3930	Hippocampus trimaculatus	Hippocampus trimaculatus	ncbi	109291	Hippocampus trimaculatus	0	Raw / Exact DB / Canonical match	3LZPM	Hippocampus trimaculatus	0	EOL-000000596283	Hippocampus trimaculatus	0	5201089	Hippocampus trimaculatus	0	109291	Hippocampus trimaculatus	0	NO
k_coconut_simple.txt	3931	Hippoglossoides dubius	Hippoglossoides dubius	ncbi	235072	Hippoglossoides dubius	0	Raw / Exact DB / Canonical match	3M259	Hippoglossoides dubius	0	EOL-000000589761	Hippoglossoides dubius	0	2409102	Hippoglossoides dubius	0	235072	Hippoglossoides dubius	0	NO
k_coconut_simple.txt	3932	Hippomane mancinella	Hippomane mancinella	ncbi	316844	Hippomane mancinella	0	Raw / Exact DB / Canonical match	6LWHP	Hippomane mancinella	0	EOL-000000385093	Hippomane mancinella	0	3063705	Hippomane mancinella	0	316844	Hippomane mancinella	0	NO
k_coconut_simple.txt	3933	Hippophae gyantsensis	Hippophae gyantsensis	ncbi	193515	Hippophae gyantsensis	0	Raw / Exact DB / Canonical match	3M2F2	Hippophae gyantsensis	0	EOL-000000438025	Hippophae gyantsensis	0	4048199	Hippophae gyantsensis	0	193515	Hippophae gyantsensis	0	NO
k_coconut_simple.txt	3934	Hippophae neurocarpa	Hippophae neurocarpa	ncbi	193523	Hippophae neurocarpa	0	Raw / Exact DB / Canonical match	3M2F7	Hippophae neurocarpa	0	EOL-000000438029	Hippophae neurocarpa	0	7293105	Hippophae neurocarpa	0	193523	Hippophae neurocarpa	0	NO
k_coconut_simple.txt	3935	Hippophae rhamnoides	Hippophae rhamnoides	ncbi	193516	Hippophae rhamnoides	0	Raw / Exact DB / Canonical match	3M2F8	Hippophae rhamnoides	0	EOL-000000438015	Hippophae rhamnoides	0	3039285	Hippophae rhamnoides	0	193516	Hippophae rhamnoides	0	NO
k_coconut_simple.txt	3936	Hippophae rhamnoides subsp. sinensis	Hippophae rhamnoides subsp. sinensis	ncbi	193531	Hippophae rhamnoides subsp. sinensis	0	Raw / Exact DB / Canonical match	5HYJL	Hippophae rhamnoides sinensis	3	EOL-000000438016	Hippophae rhamnoides subsp. sinensis Rousi	4	4048288	Hippophae rhamnoides sinensis	3	193531	Hippophae rhamnoides subsp. sinensis	0	NO
k_coconut_simple.txt	3937	Hippophae rhamnoides subsp. turkestanica	Hippophae rhamnoides subsp. turkestanica	ncbi	193530	Hippophae rhamnoides subsp. turkestanica	0	Raw / Exact DB / Canonical match	5HYJN	Hippophae rhamnoides turkestanica	3	EOL-000000438024	Hippophae rhamnoides subsp. turkestanica Rousi	4	4048277	Hippophae rhamnoides turkestanica	3	193530	Hippophae rhamnoides subsp. turkestanica	0	NO
k_coconut_simple.txt	3938	Hippophae rhamnoides subsp. yunnanensis	Hippophae rhamnoides subsp. yunnanensis	ncbi	193518	Hippophae rhamnoides subsp. yunnanensis	0	Raw / Exact DB / Canonical match	5HYJQ	Hippophae rhamnoides yunnanensis	3	EOL-000000438017	Hippophae rhamnoides subsp. yunnanensis Rousi	4	4048254	Hippophae rhamnoides yunnanensis	3	193518	Hippophae rhamnoides subsp. yunnanensis	0	NO
k_coconut_simple.txt	3939	Hippophae tibetana	Hippophae tibetana	ncbi	193519	Hippophae tibetana	0	Raw / Exact DB / Canonical match	3M2FF	Hippophae tibetana	0	EOL-000000438014	Hippophae tibetana	0	4048173	Hippophae tibetana	0	193519	Hippophae tibetana	0	NO
k_coconut_simple.txt	3940	Hirudo nipponia	Hirudo nipponia	ncbi	42736	Hirudo nipponia	0	Raw / Exact DB / Canonical match	4XKP	Hirudo	11	EOL-000000855499	Hirudo	11	5854607	Hirudo nipponia	0	42736	Hirudo nipponia	0	NO
k_coconut_simple.txt	3941	Hirundo daurica japonica	Hirundo daurica japonica	ncbi	43149	Hirundo	100	Unmapped / partial match (most likely genus level)	6376D	Hirundo	100	EOL-000000676346	Hirundo	100	2489222	Hirundo	100	43149	Hirundo	100	YES
k_coconut_simple.txt	3942	Hirundo rustica gutturalis	Hirundo rustica gutturalis	ncbi	768645	Hirundo rustica gutturalis	0	Raw / Exact DB / Canonical match	5HYQS	Hirundo rustica gutturalis	0	EOL-000000676376	Hirundo rustica gutturalis Scopoli, 1786	1	9637896	Hirundo rustica gutturalis	0	768645	Hirundo rustica gutturalis	0	NO
k_coconut_simple.txt	3943	Histiopteris incisa	Histiopteris incisa	ncbi	32090	Histiopteris incisa	0	Raw / Exact DB / Canonical match	6M8GY	Histiopteris incisa	0	EOL-000000510942	Histiopteris incisa	0	2650774	Histiopteris incisa	0	32090	Histiopteris incisa	0	NO
k_coconut_simple.txt	3944	Hodgkinsonia frutescens	Hodgkinsonia frutescens	ncbi	1277303	Eumachia frutescens	1	Raw / Exact DB / Synonym match	8WVDB	Eumachia frutescens	1	EOL-000000304784	Hodgkinsonia frutescens	0	10933448	Eumachia frutescens	1	1277303	Eumachia frutescens	1	NO
k_coconut_simple.txt	3945	Holarrhena africana	Holarrhena africana	ncbi	2708850	Holarrhena floribunda	6	Recursive / Single match	3M77D	Holarrhena floribunda	1	EOL-000000284105	Holarrhena floribunda	6	3169751	Holarrhena floribunda	1	2708850	Holarrhena floribunda	6	NO
k_coconut_simple.txt	3946	Holarrhena congolensis	Holarrhena congolensis	ncbi	69380	Holarrhena	11	Recursive / Nearest match / Genus level	3M776	Holarrhena congolensis	0	EOL-000000284108	Holarrhena congolensis	0	3621224	Holarrhena congolensis	0	69380	Holarrhena	11	MAYBE
k_coconut_simple.txt	3947	Holarrhena febrifuga	Holarrhena febrifuga	ncbi	69381	Holarrhena pubescens	6	Recursive / Single match	3M77T	Holarrhena pubescens	1	EOL-000000284106	Holarrhena pubescens	6	3169748	Holarrhena pubescens	1	69381	Holarrhena pubescens	6	NO
k_coconut_simple.txt	3948	Holarrhena floribunda	Holarrhena floribunda	ncbi	2708850	Holarrhena floribunda	0	Raw / Exact DB / Canonical match	3M77D	Holarrhena floribunda	0	EOL-000000284105	Holarrhena floribunda	0	3169751	Holarrhena floribunda	0	2708850	Holarrhena floribunda	0	NO
k_coconut_simple.txt	3949	Holarrhena mitis	Holarrhena mitis	ncbi	69380	Holarrhena	11	Recursive / Nearest match / Genus level	3M77M	Holarrhena mitis	0	EOL-000000284109	Holarrhena mitis	0	7526445	Holarrhena mitis	0	69380	Holarrhena	11	MAYBE
k_coconut_simple.txt	3950	Holarrhena pubescens	Holarrhena pubescens	ncbi	69381	Holarrhena pubescens	0	Raw / Exact DB / Canonical match	3M77T	Holarrhena pubescens	0	EOL-000000284106	Holarrhena pubescens	0	3169748	Holarrhena pubescens	0	69381	Holarrhena pubescens	0	NO
k_coconut_simple.txt	3951	Holarrhena waltsbergii	Holarrhena waltsbergii	ncbi	2708850	Holarrhena floribunda	34	Generic epithet corrected / Recursive / Single match	3M77D	Holarrhena floribunda	32	EOL-000000284105	Holarrhena floribunda	34	3169751	Holarrhena floribunda	32	2708850	Holarrhena floribunda	34	NO
k_coconut_simple.txt	3952	Holboellia fargesii	Holboellia fargesii	ncbi	2731871	Holboellia fargesii	0	Raw / Exact DB / Canonical match	4ZLVQ	Stauntonia angustifolia	1	EOL-000000198428	Stauntonia angustifolia	6	7379357	Stauntonia angustifolia	1	2731871	Holboellia fargesii	0	NO
k_coconut_simple.txt	3953	Hololeion maximowiczii	Hololeion maximowiczii	ncbi	2899456	Hololeion	11	Recursive / Nearest match / Genus level	3M8YF	Hololeion maximowiczii	0	EOL-000000255228	Hololeion maximowiczii	0	3149922	Hololeion maximowiczii	0	2899456	Hololeion	11	MAYBE
k_coconut_simple.txt	3954	Holoptelea integrifolia	Holoptelea integrifolia	ncbi	63066	Holoptelea integrifolia	0	Raw / Exact DB / Canonical match	3M9Q8	Holoptelea integrifolia	0	EOL-000000439989	Holoptelea integrifolia	0	4160169	Holoptelea integrifolia	0	63066	Holoptelea integrifolia	0	NO
k_coconut_simple.txt	3955	Holostylis reniformis	Holostylis reniformis	ncbi	304172	Holostylis reniformis	0	Raw / Exact DB / Canonical match	GPWB	Aristolochia holostylis	1	EOL-000000493774	Aristolochia holostylis	6	3588722	Aristolochia holostylis	1	304172	Holostylis reniformis	0	NO
k_coconut_simple.txt	3956	Holothuria leucospilota	Holothuria leucospilota	ncbi	206669	Holothuria leucospilota	0	Raw / Exact DB / Canonical match	6LZCC	Holothuria leucospilota	0	EOL-000000573663	Holothuria (Mertensiothuria)	1	4343052	Holothuria leucospilota	0	206669	Holothuria leucospilota	0	NO
k_coconut_simple.txt	3957	Holotrichia diomphalia	Holotrichia diomphalia	ncbi	33394	Holotrichia diomphalia	0	Raw / Exact DB / Canonical match	4Y4L	Holotrichia	11	EOL-000001368685	Holotrichia	11	4993823	Holotrichia diomphalia	0	33394	Holotrichia diomphalia	0	NO
k_coconut_simple.txt	3958	Holotrichia oblita	Holotrichia oblita	ncbi	644536	Holotrichia oblita	0	Raw / Exact DB / Canonical match	4Y4L	Holotrichia	11	EOL-000001368685	Holotrichia	11	1063974	Holotrichia	11	644536	Holotrichia oblita	0	NO
k_coconut_simple.txt	3959	Holotrichia sauteri	Holotrichia sauteri	ncbi	2915477	Nigrotrichia	11	Recursive / Nearest match / Genus level	73XXG	Nigrotrichia sauteri	1	EOL-000001370402	Nigrotrichia sauteri	6	9323670	Nigrotrichia sauteri	1	2915477	Nigrotrichia	11	MAYBE
k_coconut_simple.txt	3960	Homalanthus acuminatus	Homalanthus acuminatus	ncbi	124834	Homalanthus	11	Recursive / Nearest match / Genus level	3MC86	Homalanthus acuminatus	0	EOL-000000384562	Homalanthus acuminatus	0	3072608	Homalanthus acuminatus	0	124834	Homalanthus	11	MAYBE
k_coconut_simple.txt	3961	Homalanthus nutans	Homalanthus nutans	ncbi	398632	Homalanthus nutans	0	Raw / Exact DB / Canonical match	3MC95	Homalanthus nutans	0	EOL-000000384557	Homalanthus nutans	0	3072660|8398895	Homalanthus nutans|Homalanthus nutans	2	398632	Homalanthus nutans	0	NO
k_coconut_simple.txt	3962	Homalium cochinchinense	Homalium cochinchinense	ncbi	1009479	Homalium cochinchinense	0	Raw / Exact DB / Canonical match	3MCJF	Homalium cochinchinensis	6	EOL-000000395555	Homalium cochinchinensis	6	6135815	Homalium cochinchinensis	1	1009479	Homalium cochinchinense	0	NO
k_coconut_simple.txt	3963	Homalomena gigantea Engl	Homalomena gigantea Engl	ncbi	174172	Homalomena	100	Unmapped / partial match (most likely genus level)	8VYBL	Homalomena	100	EOL-000000108618	Homalomena	100	2868531	Homalomena	100	174172	Homalomena	100	YES
k_coconut_simple.txt	3964	Homalomena occulta	Homalomena occulta	ncbi	714477	Homalomena occulta	0	Raw / Exact DB / Canonical match	3MDFQ	Homalomena occulta	0	EOL-000000108673	Homalomena occulta	0	2868708	Homalomena occulta	0	714477	Homalomena occulta	0	NO
k_coconut_simple.txt	3965	homo	homo	ncbi	9605	Homo	0	Raw / Exact DB / Canonical match	636X2	Homo	0	EOL-000000641744	Homo	0	2436435	Homo	0	9605	Homo	0	NO
k_coconut_simple.txt	3966	Homo sapiens	Homo sapiens	ncbi	9606	Homo sapiens	0	Raw / Exact DB / Canonical match	6MB3T	Homo sapiens	0	EOL-000000641745	Homo sapiens	0	2436436	Homo sapiens	0	9606	Homo sapiens	0	NO
k_coconut_simple.txt	3967	Hoodia	Hoodia	ncbi	197265	Hoodia	0	Raw / Exact DB / Canonical match	6L2|93LSR	Apocynaceae|Asclepiadoideae	12	EOL-000000282601	Apocynaceae	12	3230981	Hoodia	0	197265	Hoodia	0	NO
k_coconut_simple.txt	3968	Hoodia gordonii	Hoodia gordonii	ncbi	197266	Hoodia gordonii	0	Raw / Exact DB / Canonical match	5XNF6	Ceropegia gordonii	1	EOL-000000288966	Ceropegia gordonii	6	7956185	Hoodia gordonii	0	197266	Hoodia gordonii	0	NO
k_coconut_simple.txt	3969	Hopea parviflora	Hopea parviflora	ncbi	1225081	Hopea parviflora	0	Raw / Exact DB / Canonical match	3MJGD	Hopea parviflora	0	EOL-000000424309	Hopea parviflora	0	5669214	Hopea parviflora	0	1225081	Hopea parviflora	0	NO
k_coconut_simple.txt	3970	Hopea utilis	Hopea utilis	ncbi	2029428	Hopea utilis	0	Raw / Exact DB / Canonical match	3MJJ4	Hopea utilis	0	EOL-000000424420	Hopea utilis	0	5669004	Hopea utilis	0	2029428	Hopea utilis	0	NO
k_coconut_simple.txt	3971	Hordeum vulgare	Hordeum vulgare	ncbi	4513	Hordeum vulgare	0	Raw / Exact DB / Canonical match	3MP4B|3MP4C|6MDJP	Hordeum vulgare|Hordeum vulgare|Hordeum vulgare	2	EOL-000000135453|EOL-000002323112|EOL-000002325761	Hordeum vulgare|Hordeum vulgare|Hordeum vulgare	2	2706056	Hordeum vulgare	0	4513	Hordeum vulgare	0	NO
k_coconut_simple.txt	3972	Hosta capitata	Hosta capitata	ncbi	1035808	Hosta capitata	0	Raw / Exact DB / Canonical match	6MD7S	Hosta capitata	0	EOL-000000152411	Hosta capitata	0	2771276	Hosta capitata	0	1035808	Hosta capitata	0	NO
k_coconut_simple.txt	3973	Hosta clausa	Hosta clausa	ncbi	2053718	Hosta clausa	0	Raw / Exact DB / Canonical match	6MCVT	Hosta clausa	0	EOL-000000152399	Hosta clausa	0	2771202	Hosta clausa	0	2053718	Hosta clausa	0	NO
k_coconut_simple.txt	3974	Hosta longipes	Hosta longipes	ncbi	1035809	Hosta longipes	0	Raw / Exact DB / Canonical match	6MCVM	Hosta longipes	0	EOL-000000152414	Hosta longipes	0	2771258	Hosta longipes	0	1035809	Hosta longipes	0	NO
k_coconut_simple.txt	3975	Hosta minor	Hosta minor	ncbi	1035810	Hosta minor	0	Raw / Exact DB / Canonical match	6MCXH	Hosta minor	0	EOL-000000152413	Hosta minor	0	2771279	Hosta minor	0	1035810	Hosta minor	0	NO
k_coconut_simple.txt	3976	Hosta plantaginea	Hosta plantaginea	ncbi	470571	Hosta plantaginea	0	Raw / Exact DB / Canonical match	3MQV4	Hosta plantaginea	0	EOL-000000152392	Hosta plantaginea	0	2771287	Hosta plantaginea	0	470571	Hosta plantaginea	0	NO
k_coconut_simple.txt	3977	Hosta sieboldiana	Hosta sieboldiana	ncbi	708432	Hosta sieboldiana	0	Raw / Exact DB / Canonical match	3MQVD	Hosta sieboldiana	0	EOL-000000152403	Hosta sieboldiana	0	5303933	Hosta sieboldiana	0	708432	Hosta sieboldiana	0	NO
k_coconut_simple.txt	3978	Houttuynia cordata	Houttuynia cordata	ncbi	16752	Houttuynia cordata	0	Raw / Exact DB / Canonical match	8V8T4	Houttuynia cordata	0	EOL-000000493987	Houttuynia cordata	0	5384931	Houttuynia cordata	0	16752	Houttuynia cordata	0	NO
k_coconut_simple.txt	3979	Houttuynia cordate	Houttuynia cordate	ncbi	16752	Houttuynia cordata	20	Specific epithet corrected / Exact DB / Single match	8V8T4	Houttuynia cordata	20	EOL-000000493987	Houttuynia cordata	20	5384931	Houttuynia cordata	20	16752	Houttuynia cordata	20	NO
k_coconut_simple.txt	3980	Hovenia dulcis	Hovenia dulcis	ncbi	99292	Hovenia dulcis	0	Raw / Exact DB / Canonical match	3MRB8	Hovenia dulcis	0	EOL-000000450683	Hovenia dulcis	0	3039410	Hovenia dulcis	0	99292	Hovenia dulcis	0	NO
k_coconut_simple.txt	3981	Hoya fungii	Hoya fungii	ncbi	1167132	Hoya fungii	0	Raw / Exact DB / Canonical match	3MRQD	Hoya fungii	0	EOL-000000287697	Hoya fungii	0	3574345	Hoya fungii	0	1167132	Hoya fungii	0	NO
k_coconut_simple.txt	3982	Huechys sanguinea	Huechys sanguinea	ncbi	868263	Huechys sanguinea	0	Raw / Exact DB / Canonical match	9G7ZM	Huechys sanguinea	0	EOL-000001980258	Huechys sanguinea	0	6130136	Huechys sanguinea	0	868263	Huechys sanguinea	0	NO
k_coconut_simple.txt	3983	Humulus japonicus	Humulus japonicus	ncbi	3485	Humulus japonicus	0	Raw / Exact DB / Canonical match	6MFNX	Humulus japonicus	0	EOL-000002328523	Humulus japonicus	0	2984537	Humulus scandens	1	3485	Humulus japonicus	0	NO
k_coconut_simple.txt	3984	Humulus lupulus	Humulus lupulus	ncbi	3486	Humulus lupulus	0	Raw / Exact DB / Canonical match	6MFNY	Humulus lupulus	0	EOL-000000438165	Humulus lupulus	0	2984535	Humulus lupulus	0	3486	Humulus lupulus	0	NO
k_coconut_simple.txt	3985	Humulus scandens	Humulus scandens	ncbi	228586	Humulus scandens	0	Raw / Exact DB / Canonical match	6MFNV	Humulus scandens	0	EOL-000000438164	Humulus	11	2984537	Humulus scandens	0	228586	Humulus scandens	0	NO
k_coconut_simple.txt	3986	Hunnemannia	Hunnemannia	ncbi	56854	Hunnemannia	0	Raw / Exact DB / Canonical match	4Z9Z	Hunnemannia	0	EOL-000000198584	Hunnemannia	0	2888504	Hunnemannia	0	56854	Hunnemannia	0	NO
k_coconut_simple.txt	3987	Hunteria elliotii	Hunteria elliotii	ncbi	141571	Hunteria umbellata	6	Recursive / Single match	6MFSB	Hunteria umbellata	1	EOL-000000282722	Hunteria umbellata	6	5536469	Hunteria umbellata	1	141571	Hunteria umbellata	6	NO
k_coconut_simple.txt	3988	Hunteria zeylanica	Hunteria zeylanica	ncbi	1220079	Hunteria zeylanica	0	Raw / Exact DB / Canonical match	6MG4B	Hunteria zeylanica	0	EOL-000000282724	Hunteria zeylanica	0	5536465	Hunteria zeylanica	0	1220079	Hunteria zeylanica	0	NO
k_coconut_simple.txt	3989	Huperzia lucidula	Huperzia lucidula	ncbi	37429	Huperzia lucidula	0	Raw / Exact DB / Canonical match	6MFCJ	Huperzia lucidula	0	EOL-000000505055	Huperzia lucidula	0	2688524	Huperzia lucidula	0	37429	Huperzia lucidula	0	NO
k_coconut_simple.txt	3990	Huperzia miyoshiana	Huperzia miyoshiana	ncbi	380488	Huperzia miyoshiana	0	Raw / Exact DB / Canonical match	6MGVW	Huperzia miyoshiana	0	EOL-000000505075	Huperzia miyoshiana	0	2688461	Huperzia miyoshiana	0	380488	Huperzia miyoshiana	0	NO
k_coconut_simple.txt	3991	Huperzia selago	Huperzia selago	ncbi	70001	Huperzia selago	0	Raw / Exact DB / Canonical match	6MGYH	Huperzia selago	0	EOL-000000505077	Huperzia selago	0	2688495|8190643	Huperzia selago|Huperzia selago	2	70001	Huperzia selago	0	NO
k_coconut_simple.txt	3992	Huperzia serrata	Huperzia serrata	ncbi	355589	Huperzia serrata	0	Raw / Exact DB / Canonical match	6MGXY	Huperzia serrata	0	EOL-000000505029	Huperzia serrata	0	2688470	Huperzia serrata	0	355589	Huperzia serrata	0	NO
k_coconut_simple.txt	3993	Hura crepitans	Hura crepitans	ncbi	99294	Hura crepitans	0	Raw / Exact DB / Canonical match	6MGP4	Hura crepitans	0	EOL-000000384353	Hura crepitans	0	5380015	Hura crepitans	0	99294	Hura crepitans	0	NO
k_coconut_simple.txt	3994	Huso dauricus	Huso dauricus	ncbi	55293	Huso dauricus	0	Raw / Exact DB / Canonical match	3MV26	Huso dauricus	0	EOL-000000580683	Huso dauricus	0	2402100	Huso dauricus	0	55293	Huso dauricus	0	NO
k_coconut_simple.txt	3995	Hyacinthus orientalis	Hyacinthus orientalis	ncbi	82025	Hyacinthus orientalis	0	Raw / Exact DB / Canonical match	6MH3S	Hyacinthus orientalis	0	EOL-000000153180	Hyacinthus orientalis	0	2772666	Hyacinthus orientalis	0	82025	Hyacinthus orientalis	0	NO
k_coconut_simple.txt	3996	Hydnellum caeruleum	Hydnellum caeruleum	ncbi	268276	Hydnellum caeruleum	0	Raw / Exact DB / Canonical match	3MZDL	Hydnellum caeruleum	0	EOL-000002277112	Hydnellum caeruleum	0	2522245	Hydnellum caeruleum	0	268276	Hydnellum caeruleum	0	NO
k_coconut_simple.txt	3997	Hydnocarpus anthelminthicus	Hydnocarpus anthelminthicus	ncbi	467743	Hydnocarpus anthelminthicus	0	Raw / Exact DB / Canonical match	3MZJZ	Hydnocarpus castaneus	1	EOL-000000397552	Hydnocarpus castaneus	6	3878251	Hydnocarpus castaneus	1	467743	Hydnocarpus anthelminthicus	0	NO
k_coconut_simple.txt	3998	Hydnocarpus hairanensis	Hydnocarpus hairanensis	ncbi	593753	Hydnocarpus hainanensis	20	Specific epithet corrected / Exact DB / Single match	6MHH9	Hydnocarpus hainanensis	20	EOL-000000397548	Hydnocarpus hainanensis	20	3878156	Hydnocarpus hainanensis	20	593753	Hydnocarpus hainanensis	20	NO
k_coconut_simple.txt	3999	Hydnocarpus wightiana	Hydnocarpus wightiana	ncbi	85204	Hydnocarpus	100	Unmapped / partial match (most likely genus level)	3MZL9	Hydnocarpus pentandrus	32	EOL-000000397559	Hydnocarpus pentandrus	34	3877971	Hydnocarpus pentandrus	32	85204	Hydnocarpus	100	YES
k_coconut_simple.txt	4000	Hydnum repandum	Hydnum repandum	ncbi	68759	Hydnum repandum	0	Raw / Exact DB / Canonical match	3N275	Hydnum repandum	0	EOL-000002277824	Hydnum repandum	0	2554716	Hydnum repandum	0	68759	Hydnum repandum	0	NO
k_coconut_simple.txt	4001	Hydrangea arborescens	Hydrangea arborescens	ncbi	96933	Hydrangea arborescens	3	Simple corrected / Exact DB / Canonical match	3N49Q	Hydrangea arborescens	3	EOL-000000369383	Hydrangea arborescens	3	2985986	Hydrangea arborescens	3	96933	Hydrangea arborescens	3	NO
k_coconut_simple.txt	4002	Hydrangea chinensis	Hydrangea chinensis	ncbi	498914	Hydrangea chinensis	0	Raw / Exact DB / Canonical match	6MJ89	Hydrangea chinensis	0	EOL-000000369336	Hydrangea chinensis	0	7319010	Hydrangea chinensis	0	498914	Hydrangea chinensis	0	NO
k_coconut_simple.txt	4003	Hydrangea macrophylla	Hydrangea macrophylla	ncbi	23110	Hydrangea macrophylla	0	Raw / Exact DB / Canonical match	3N4D6	Hydrangea macrophylla	0	EOL-000000369348	Hydrangea macrophylla	0	2985994	Hydrangea macrophylla	0	23110	Hydrangea macrophylla	0	NO
k_coconut_simple.txt	4004	Hydrangea paniculata	Hydrangea paniculata	ncbi	52833	Hydrangea paniculata	0	Raw / Exact DB / Canonical match	6MJ8V	Hydrangea paniculata	0	EOL-000000369363	Hydrangea paniculata	0	2985995	Hydrangea paniculata	0	52833	Hydrangea paniculata	0	NO
k_coconut_simple.txt	4005	Hydrangea umbellata	Hydrangea umbellata	ncbi	2850702|498914	Hydrangea diplostemona|Hydrangea chinensis	8	Recursive / Multiple match	3N4B2|6MJ89	Hydrangea diplostemona|Hydrangea chinensis	8	EOL-000000369336|EOL-000000369342	Hydrangea chinensis|Hydrangea diplostemona	8	3645353|7319010	Hydrangea diplostemona|Hydrangea chinensis	2	2850702|498914	Hydrangea diplostemona|Hydrangea chinensis	8	YES
k_coconut_simple.txt	4006	Hydrangeaceae	Hydrangeaceae	ncbi	23097	Hydrangeaceae	0	Raw / Exact DB / Canonical match	B82	Hydrangeaceae	0	EOL-000000369154	Hydrangeaceae	0	6667	Hydrangeaceae	0	23097	Hydrangeaceae	0	NO
k_coconut_simple.txt	4007	Hydrargylum	Hydrargylum	ncbi			1000	Unmapped			1000			1000			1000			1000	YES
k_coconut_simple.txt	4008	Hydrargyri Oxydum Rubrum	Hydrargyri Oxydum Rubrum	ncbi			1000	Unmapped			1000			1000			1000			1000	YES
k_coconut_simple.txt	4009	Hydrargyrum Chloratum	Hydrargyrum Chloratum	ncbi			1000	Unmapped			1000			1000			1000			1000	YES
k_coconut_simple.txt	4010	Hydrastis canadensis	Hydrastis canadensis	ncbi	13569	Hydrastis canadensis	0	Raw / Exact DB / Canonical match	6MJ22	Hydrastis canadensis	0	EOL-000000197867	Hydrastis canadensis	0	3033110	Hydrastis canadensis	0	13569	Hydrastis canadensis	0	NO
k_coconut_simple.txt	4011	Hydrilla	Hydrilla	ncbi	51023	Hydrilla	0	Raw / Exact DB / Canonical match	8VYDV	Hydrilla	0	EOL-000000112582	Hydrilla	0	2865997	Hydrilla	0	51023	Hydrilla	0	NO
k_coconut_simple.txt	4012	Hydrocerussite	Hydrocerussite	ncbi			1000	Unmapped			1000			1000			1000			1000	YES
k_coconut_simple.txt	4013	Hydrocharis dubia	Hydrocharis dubia	ncbi	62340	Hydrocharis dubia	0	Raw / Exact DB / Canonical match	6MK7H	Hydrocharis dubia	0	EOL-000000112521	Hydrocharis dubia	0	5329272	Hydrocharis dubia	0	62340	Hydrocharis dubia	0	NO
k_coconut_simple.txt	4014	Hydroclathrus tenuis	Hydroclathrus tenuis	ncbi	356642	Hydroclathrus tenuis	0	Raw / Exact DB / Canonical match	7P6JQ	Hydroclathrus	11	EOL-000000091200	Hydroclathrus tenuis	0	3198485	Hydroclathrus tenuis	0	356642	Hydroclathrus tenuis	0	NO
k_coconut_simple.txt	4015	Hydrocotyle maritima	Hydrocotyle maritima	ncbi	1138479	Hydrocotyle maritima	0	Raw / Exact DB / Canonical match	6MJZB	Hydrocotyle ramiflora	1	EOL-000000279473	Hydrocotyle maritima	0	3635641	Hydrocotyle ramiflora	1	1138479	Hydrocotyle maritima	0	NO
k_coconut_simple.txt	4016	Hydrocotyle sibthorpioides	Hydrocotyle sibthorpioides	ncbi	4049	Hydrocotyle sibthorpioides	0	Raw / Exact DB / Canonical match	3N6R9	Hydrocotyle sibthorpioides	0	EOL-000000279349	Hydrocotyle sibthorpioides	0	8418338	Hydrocotyle sibthorpioides	0	4049	Hydrocotyle sibthorpioides	0	NO
k_coconut_simple.txt	4017	Hydromica clay	Hydromica clay	ncbi			1000	Unmapped			1000			1000			1000			1000	YES
k_coconut_simple.txt	4018	Hydrophyllaceae	Hydrophyllaceae	ncbi	4130	Hydrophyllaceae	0	Raw / Exact DB / Canonical match	B8V	Hydrophyllaceae	0	EOL-000000308254	Boraginales	13	2387	Hydrophyllaceae	0	4130	Hydrophyllaceae	0	NO
k_coconut_simple.txt	4019	Hydropotes inermis	Hydropotes inermis	ncbi	9883	Hydropotes inermis	0	Raw / Exact DB / Canonical match	6MJGG	Hydropotes inermis	0	EOL-000000629489	Hydropotes inermis	0	2440931	Hydropotes inermis	0	9883	Hydropotes inermis	0	NO
k_coconut_simple.txt	4020	Hydropotes inermis agyropus	Hydropotes inermis agyropus	ncbi	344906	Hydropotes inermis argyropus	20	Specific epithet corrected / Exact DB / Single match	5HZXK	Hydropotes inermis argyropus	20	EOL-000000629490	Hydropotes inermis argyropus Heude, 1884	20	4262389	Hydropotes inermis argyropus	20	344906	Hydropotes inermis argyropus	20	NO
k_coconut_simple.txt	4021	Hygrophorus latitabundus	Hygrophorus latitabundus	ncbi	131569	Hygrophorus latitabundus	0	Raw / Exact DB / Canonical match	3NC2Z	Hygrophorus latitabundus	0	EOL-000002301713	Hygrophorus latitabundus	0	2538733	Hygrophorus latitabundus	0	131569	Hygrophorus latitabundus	0	NO
k_coconut_simple.txt	4022	Hygrophorus olivaceoalbus	Hygrophorus olivaceoalbus	ncbi	183926	Hygrophorus olivaceoalbus	0	Raw / Exact DB / Canonical match	3NC59	Hygrophorus olivaceoalbus	0	EOL-000002301770	Hygrophorus olivaceoalbus	0	2538784	Hygrophorus olivaceoalbus	0	183926	Hygrophorus olivaceoalbus	0	NO
k_coconut_simple.txt	4023	Hygrophorus persoonii	Hygrophorus persoonii	ncbi	1032769	Hygrophorus persoonii	0	Raw / Exact DB / Canonical match	3NC69	Hygrophorus persoonii	0	EOL-000002301761	Hygrophorus persoonii	0	2538803	Hygrophorus persoonii	0	1032769	Hygrophorus persoonii	0	NO
k_coconut_simple.txt	4024	Hygrophorus pustulatus	Hygrophorus pustulatus	ncbi	183976	Hygrophorus pustulatus	0	Raw / Exact DB / Canonical match	3NC78	Hygrophorus pustulatus	0	EOL-000002301711	Hygrophorus pustulatus	0	9210249	Hygrophorus pustulatus	0	183976	Hygrophorus pustulatus	0	NO
k_coconut_simple.txt	4025	Hyla arborea japonica	Hyla arborea japonica	ncbi	109175	Dryophytes japonicus	6	Recursive / Single match	37VNM	Dryophytes japonicus	1	EOL-000000624462	Dryophytes japonicus	6	10857535	Dryophytes japonicus	1	109175	Dryophytes japonicus	6	NO
k_coconut_simple.txt	4026	Hyla chinensis	Hyla chinensis	ncbi	167933	Hyla chinensis	0	Raw / Exact DB / Canonical match	3NCQ2	Hyla chinensis	0	EOL-000000624419	Hyla chinensis	0	2427571	Hyla chinensis	0	167933	Hyla chinensis	0	NO
k_coconut_simple.txt	4027	Hyla immaculata	Hyla immaculata	ncbi	666682	Dryophytes immaculatus	1	Raw / Exact DB / Synonym match	37VNL	Dryophytes immaculatus	1	EOL-000000624466	Dryophytes immaculatus	6	10807870	Dryophytes immaculatus	1	666682	Dryophytes immaculatus	1	NO
k_coconut_simple.txt	4028	Hylodesmum podocarpum subsp. oxyphyllum	Hylodesmum podocarpum subsp. oxyphyllum	ncbi	53935	Hylodesmum podocarpum subsp. oxyphyllum	0	Raw / Exact DB / Canonical match	5J2CW	Hylodesmum podocarpum oxyphyllum	3	EOL-000000473680	Hylodesmum podocarpum subsp. oxyphyllum (DC.)H.Ohashi & R.R.Mill	4	2971298	Hylodesmum podocarpum oxyphyllum	3	53935	Hylodesmum podocarpum subsp. oxyphyllum	0	NO
k_coconut_simple.txt	4029	Hylomecon	Hylomecon	ncbi	72186	Hylomecon	0	Raw / Exact DB / Canonical match	5245	Hylomecon	0	EOL-000000198491	Hylomecon	0	7314874	Hylomecon	0	72186	Hylomecon	0	NO
k_coconut_simple.txt	4030	Hylomecon hylomeconoides	Hylomecon hylomeconoides	ncbi	404572	Hylomecon hylomeconoides	0	Raw / Exact DB / Canonical match	8S6YJ	Hylomecon hylomeconoides	0	EOL-000000198491	Hylomecon	11	7314925	Hylomecon hylomeconoides	0	404572	Hylomecon hylomeconoides	0	NO
k_coconut_simple.txt	4031	Hylomecon japonica	Hylomecon japonica	ncbi	72187	Hylomecon japonica	0	Raw / Exact DB / Canonical match	5245	Hylomecon	11	EOL-000000198491	Hylomecon	11	7314874	Hylomecon	11	72187	Hylomecon japonica	0	NO
k_coconut_simple.txt	4032	Hylomecon vernalis	Hylomecon vernalis	ncbi	72188	Hylomecon vernalis	0	Raw / Exact DB / Canonical match	3NGCL	Hylomecon vernalis	0	EOL-000000198492	Hylomecon japonicum	6	7404520	Hylomecon japonicum	1	72188	Hylomecon vernalis	0	NO
k_coconut_simple.txt	4033	Hylotelephium erythrostictum	Hylotelephium erythrostictum	ncbi	202969	Hylotelephium erythrostictum	0	Raw / Exact DB / Canonical match	3NGRD	Hylotelephium erythrostictum	0	EOL-000000370591	Hylotelephium erythrostictum	0	2985866	Hylotelephium erythrostictum	0	202969	Hylotelephium erythrostictum	0	NO
k_coconut_simple.txt	4034	Hylotelephium mingjinianum	Hylotelephium mingjinianum	ncbi	596347	Hylotelephium mingjinianum	0	Raw / Exact DB / Canonical match	3NGRQ	Hylotelephium mingjinianum	0	EOL-000000370580	Hylotelephium mingjinianum	0	4201994	Hylotelephium mingjinianum	0	596347	Hylotelephium mingjinianum	0	NO
k_coconut_simple.txt	4035	Hylotelephium spectabile	Hylotelephium spectabile	ncbi	116725	Hylotelephium spectabile	0	Raw / Exact DB / Canonical match	3NGSC	Hylotelephium spectabile	0	EOL-000000370587	Hylotelephium spectabile	0	2985863	Hylotelephium spectabile	0	116725	Hylotelephium spectabile	0	NO
k_coconut_simple.txt	4036	Hymenidium lindleyanum	Hymenidium lindleyanum	ncbi	584744	Hymenidium lindleyanum	0	Raw / Exact DB / Canonical match	3NJ3Q	Hymenidium nanum	1	EOL-000000278660	Hymenidium nanum	6	3633658	Hymenidium nanum	1	584744	Hymenidium lindleyanum	0	NO
k_coconut_simple.txt	4037	Hymenocallis arenicola	Hymenocallis arenicola	ncbi	2741031	Hymenocallis arenicola	0	Raw / Exact DB / Canonical match	3NJ5N	Hymenocallis arenicola	0	EOL-000000191091	Hymenocallis arenicola	0	2860283	Hymenocallis arenicola	0	2741031	Hymenocallis arenicola	0	NO
k_coconut_simple.txt	4038	Hymenocallis littoralis	Hymenocallis littoralis	ncbi	59040	Hymenocallis littoralis	0	Raw / Exact DB / Canonical match	3NJ6S	Hymenocallis littoralis	0	EOL-000000191100	Hymenocallis littoralis	0	2860119	Hymenocallis littoralis	0	59040	Hymenocallis littoralis	0	NO
k_coconut_simple.txt	4039	Hymenocallis rotata	Hymenocallis rotata	ncbi	1234395	Hymenocallis rotata	0	Raw / Exact DB / Canonical match	3NJ7C	Hymenocallis rotata	0	EOL-000000191081	Hymenocallis rotata	0	2860322	Hymenocallis rotata	0	1234395	Hymenocallis rotata	0	NO
k_coconut_simple.txt	4040	Hymenochirus boettgeri	Hymenochirus boettgeri	ncbi	247094	Hymenochirus boettgeri	0	Raw / Exact DB / Canonical match	3NJLL	Hymenochirus boettgeri	0	EOL-000000626289	Hymenochirus boettgeri	0	2423973	Hymenochirus boettgeri	0	247094	Hymenochirus boettgeri	0	NO
k_coconut_simple.txt	4041	Hymenoclea salsola	Hymenoclea salsola	ncbi	1873154	Ambrosia salsola	1	Raw / Exact DB / Synonym match	CPQ9	Ambrosia salsola	1	EOL-000000256766	Ambrosia salsola	6	3110682	Ambrosia salsola	1	1873154	Ambrosia salsola	1	NO
k_coconut_simple.txt	4042	Hymenodictyon excelsum	Hymenodictyon excelsum	ncbi	640128	Hymenodictyon excelsum	0	Raw / Exact DB / Canonical match	3NJPY	Hymenodictyon orixense	1	EOL-000000302319	Hymenodictyon orixense	6	2904440	Hymenodictyon orixense	1	640128	Hymenodictyon excelsum	0	NO
k_coconut_simple.txt	4043	Hymenophyllum barbatum	Hymenophyllum barbatum	ncbi	164655	Hymenophyllum barbatum	0	Raw / Exact DB / Canonical match	3NK85	Hymenophyllum barbatum	0	EOL-000000516968	Hymenophyllum barbatum	0	8222617	Hymenophyllum barbatum	0	164655	Hymenophyllum barbatum	0	NO
k_coconut_simple.txt	4044	Hymenoxys grandiflora	Hymenoxys grandiflora	ncbi	2213171	Hymenoxys grandiflora	0	Raw / Exact DB / Canonical match	3NLN2	Hymenoxys grandiflora	0	EOL-000000269417	Hymenoxys grandiflora	0	3150148	Hymenoxys grandiflora	0	2213171	Hymenoxys grandiflora	0	NO
k_coconut_simple.txt	4045	Hymenoxys odorata	Hymenoxys odorata	ncbi	2741199	Hymenoxys odorata	0	Raw / Exact DB / Canonical match	3NLNK	Hymenoxys odorata	0	EOL-000000269400	Hymenoxys odorata	0	3150162	Hymenoxys odorata	0	2741199	Hymenoxys odorata	0	NO
k_coconut_simple.txt	4046	Hyoscyamus	Hyoscyamus	ncbi	4078	Hyoscyamus	0	Raw / Exact DB / Canonical match	636P7	Hyoscyamus	0	EOL-000000318086	Hyoscyamus	0	2928976	Hyoscyamus	0	4078	Hyoscyamus	0	NO
k_coconut_simple.txt	4047	Hyoscyamus niger	Hyoscyamus niger	ncbi	4079	Hyoscyamus niger	0	Raw / Exact DB / Canonical match	3NM3P	Hyoscyamus niger	0	EOL-000000318114	Hyoscyamus niger	0	2928978	Hyoscyamus niger	0	4079	Hyoscyamus niger	0	NO
k_coconut_simple.txt	4048	Hyoscyamus orientalis	Hyoscyamus orientalis	ncbi	451527	Physochlaina orientalis	6	Recursive / Single match	4HHLH	Physochlaina orientalis	1	EOL-000000317453	Physochlaina orientalis	6	3799830	Physochlaina orientalis	1	451527	Physochlaina orientalis	6	NO
k_coconut_simple.txt	4049	Hypecoum	Hypecoum	ncbi	38926	Hypecoum	0	Raw / Exact DB / Canonical match	52C4	Hypecoum	0	EOL-000000199367	Hypecoum	0	2888556	Hypecoum	0	38926	Hypecoum	0	NO
k_coconut_simple.txt	4050	Hypecoum erectum	Hypecoum erectum	ncbi	1655241	Hypecoum erectum	0	Raw / Exact DB / Canonical match	3NMX7	Hypecoum erectum	0	EOL-000000199387	Hypecoum erectum	0	3601784	Hypecoum erectum	0	1655241	Hypecoum erectum	0	NO
k_coconut_simple.txt	4051	Hypecoum japonicum	Hypecoum japonicum	ncbi	38926	Hypecoum	100	Unmapped / partial match (most likely genus level)	5J2K9	Hypecoum procumbens procumbens	32	EOL-000000199383	Hypecoum procumbens subsp. procumbens	34	7314854	Hypecoum procumbens procumbens	32	38926	Hypecoum	100	YES
k_coconut_simple.txt	4052	Hypecoum leptocarpum	Hypecoum leptocarpum	ncbi	72180	Hypecoum leptocarpum	0	Raw / Exact DB / Canonical match	3NMXF	Hypecoum leptocarpum	0	EOL-000000199385	Hypecoum leptocarpum	0	3601702	Hypecoum leptocarpum	0	72180	Hypecoum leptocarpum	0	NO
k_coconut_simple.txt	4053	Hypecoum procumbens	Hypecoum procumbens	ncbi	391933	Hypecoum procumbens	0	Raw / Exact DB / Canonical match	3NMXQ	Hypecoum procumbens	0	EOL-000000199380	Hypecoum procumbens	0	8281444	Hypecoum procumbens	0	391933	Hypecoum procumbens	0	NO
k_coconut_simple.txt	4054	Hypericum	Hypericum	ncbi	55962	Hypericum	0	Raw / Exact DB / Canonical match	6372V	Hypericum	0	EOL-000000382737	Hypericum	0	3189452	Hypericum	0	55962	Hypericum	0	NO
k_coconut_simple.txt	4055	Hypericum ancherii	Hypericum ancherii	ncbi	1321321	Hypericum aucheri	20	Specific epithet corrected / Exact DB / Single match	3NPBM	Hypericum aucheri	20	EOL-000000382911	Hypericum aucheri	20	3715193	Hypericum aucheri	20	1321321	Hypericum aucheri	20	NO
k_coconut_simple.txt	4056	Hypericum androsaemum	Hypericum androsaemum	ncbi	140968	Hypericum androsaemum	0	Raw / Exact DB / Canonical match	6MQCZ	Hypericum androsaemum	0	EOL-000000382964	Hypericum androsaemum	0	3189525	Hypericum androsaemum	0	140968	Hypericum androsaemum	0	NO
k_coconut_simple.txt	4057	Hypericum annulatum	Hypericum annulatum	ncbi	708052	Hypericum annulatum	0	Raw / Exact DB / Canonical match	6MQD7	Hypericum annulatum	0	EOL-000000383219	Hypericum annulatum	0	7329869	Hypericum annulatum	0	708052	Hypericum annulatum	0	NO
k_coconut_simple.txt	4058	Hypericum ascyron	Hypericum ascyron	ncbi	210378	Hypericum ascyron	0	Raw / Exact DB / Canonical match	3NPB5	Hypericum ascyron	0	EOL-000000382952	Hypericum ascyron	0	3189479	Hypericum ascyron	0	210378	Hypericum ascyron	0	NO
k_coconut_simple.txt	4059	Hypericum aucheri	Hypericum aucheri	ncbi	1321321	Hypericum aucheri	0	Raw / Exact DB / Canonical match	3NPBM	Hypericum aucheri	0	EOL-000000382911	Hypericum aucheri	0	3715193	Hypericum aucheri	0	1321321	Hypericum aucheri	0	NO
k_coconut_simple.txt	4060	Hypericum bellum	Hypericum bellum	ncbi	1136958	Hypericum bellum	0	Raw / Exact DB / Canonical match	3NPCN	Hypericum bellum	0	EOL-000000383057	Hypericum bellum	0	7330377	Hypericum bellum	0	1136958	Hypericum bellum	0	NO
k_coconut_simple.txt	4061	Hypericum calycinum	Hypericum calycinum	ncbi	55963	Hypericum calycinum	0	Raw / Exact DB / Canonical match	6N2D4	Hypericum calycinum	0	EOL-000000382872	Hypericum calycinum	0	3189497	Hypericum calycinum	0	55963	Hypericum calycinum	0	NO
k_coconut_simple.txt	4062	Hypericum curvisepalum	Hypericum curvisepalum	ncbi	1136967	Hypericum curvisepalum	0	Raw / Exact DB / Canonical match	3NPH2	Hypericum curvisepalum	0	EOL-000000383104	Hypericum curvisepalum	0	3713576	Hypericum curvisepalum	0	1136967	Hypericum curvisepalum	0	NO
k_coconut_simple.txt	4063	Hypericum degenii	Hypericum degenii	ncbi	708052	Hypericum annulatum	10	Recursive / Nearest match / Species level	5J2LD	Hypericum annulatum annulatum	1	EOL-000000383222	Hypericum annulatum subsp. annulatum	6	7329870	Hypericum annulatum annulatum	1	708052	Hypericum annulatum	10	NO
k_coconut_simple.txt	4064	Hypericum drummondii	Hypericum drummondii	ncbi	673924	Hypericum drummondii	0	Raw / Exact DB / Canonical match	3NPJD	Hypericum drummondii	0	EOL-000000382783	Hypericum drummondii	0	3189500	Hypericum drummondii	0	673924	Hypericum drummondii	0	NO
k_coconut_simple.txt	4065	Hypericum elodeoides	Hypericum elodeoides	ncbi	1043417	Hypericum elodeoides	0	Raw / Exact DB / Canonical match	3NPJX	Hypericum elodeoides	0	EOL-000000383169	Hypericum elodeoides	0	7330142	Hypericum elodeoides	0	1043417	Hypericum elodeoides	0	NO
k_coconut_simple.txt	4066	Hypericum erectum	Hypericum erectum	ncbi	282539	Hypericum erectum	0	Raw / Exact DB / Canonical match	3NPK9	Hypericum erectum	0	EOL-000000383371	Hypericum erectum	0	7330122	Hypericum erectum	0	282539	Hypericum erectum	0	NO
k_coconut_simple.txt	4067	Hypericum faberi	Hypericum faberi	ncbi	2306224	Hypericum faberi	0	Raw / Exact DB / Canonical match	3NPKN	Hypericum faberi	0	EOL-000000383047	Hypericum faberi	0	3712792	Hypericum faberi	0	2306224	Hypericum faberi	0	NO
k_coconut_simple.txt	4068	Hypericum foliosum	Hypericum foliosum	ncbi	1053355	Hypericum foliosum	0	Raw / Exact DB / Canonical match	3NPLB	Hypericum foliosum	0	EOL-000000382765	Hypericum foliosum	0	8027347	Hypericum foliosum	0	1053355	Hypericum foliosum	0	NO
k_coconut_simple.txt	4069	Hypericum forrestii	Hypericum forrestii	ncbi	268992	Hypericum forrestii	0	Raw / Exact DB / Canonical match	3NPLJ	Hypericum forrestii	0	EOL-000000382787	Hypericum forrestii	0	3712539	Hypericum forrestii	0	268992	Hypericum forrestii	0	NO
k_coconut_simple.txt	4070	Hypericum galioides	Hypericum galioides	ncbi	268994	Hypericum galioides	0	Raw / Exact DB / Canonical match	3NPLW	Hypericum galioides	0	EOL-000000383330	Hypericum galioides	0	3189506	Hypericum galioides	0	268994	Hypericum galioides	0	NO
k_coconut_simple.txt	4071	Hypericum geminiflorum	Hypericum geminiflorum	ncbi	860794	Hypericum geminiflorum	0	Raw / Exact DB / Canonical match	3NPM2	Hypericum geminiflorum	0	EOL-000000382762	Hypericum geminiflorum	0	7330063	Hypericum geminiflorum	0	860794	Hypericum geminiflorum	0	NO
k_coconut_simple.txt	4072	Hypericum henryi	Hypericum henryi	ncbi	268996	Hypericum henryi	0	Raw / Exact DB / Canonical match	3NPNK	Hypericum henryi	0	EOL-000000382938	Hypericum henryi	0	7329996	Hypericum henryi	0	268996	Hypericum henryi	0	NO
k_coconut_simple.txt	4073	Hypericum hirsutum	Hypericum hirsutum	ncbi	673928	Hypericum hirsutum	0	Raw / Exact DB / Canonical match	6MQFG	Hypericum hirsutum	0	EOL-000000383073	Hypericum hirsutum	0	7921919	Hypericum hirsutum	0	673928	Hypericum hirsutum	0	NO
k_coconut_simple.txt	4074	Hypericum japonicum	Hypericum japonicum	ncbi	282542	Hypericum japonicum	0	Raw / Exact DB / Canonical match	3NPQ3	Hypericum japonicum	0	EOL-000000383201	Hypericum japonicum	0	7948012	Hypericum japonicum	0	282542	Hypericum japonicum	0	NO
k_coconut_simple.txt	4075	Hypericum lancasteri	Hypericum lancasteri	ncbi	269001	Hypericum lancasteri	0	Raw / Exact DB / Canonical match	3NPRG	Hypericum lancasteri	0	EOL-000000383074	Hypericum lancasteri	0	3711076	Hypericum lancasteri	0	269001	Hypericum lancasteri	0	NO
k_coconut_simple.txt	4076	Hypericum laricifolium	Hypericum laricifolium	ncbi	1136989	Hypericum laricifolium	0	Raw / Exact DB / Canonical match	3NPRQ	Hypericum laricifolium	0	EOL-000000382789	Hypericum laricifolium	0	7329877	Hypericum laricifolium	0	1136989	Hypericum laricifolium	0	NO
k_coconut_simple.txt	4077	Hypericum papuanum	Hypericum papuanum	ncbi	1137007	Hypericum papuanum	0	Raw / Exact DB / Canonical match	3NPYB	Hypericum papuanum	0	EOL-000000383107	Hypericum papuanum	0	3713595	Hypericum papuanum	0	1137007	Hypericum papuanum	0	NO
k_coconut_simple.txt	4078	Hypericum patulum	Hypericum patulum	ncbi	212239	Hypericum patulum	0	Raw / Exact DB / Canonical match	8V8Y6	Hypericum patulum	0	EOL-000000383324	Hypericum patulum	0	3713491	Hypericum patulum	0	212239	Hypericum patulum	0	NO
k_coconut_simple.txt	4079	Hypericum perforatum	Hypericum perforatum	ncbi	65561	Hypericum perforatum	0	Raw / Exact DB / Canonical match	3NPZ3	Hypericum perforatum	0	EOL-000000383259	Hypericum perforatum	0	3189486	Hypericum perforatum	0	65561	Hypericum perforatum	0	NO
k_coconut_simple.txt	4080	Hypericum perforatum subsp. chinense	Hypericum perforatum subsp. chinense	ncbi	1137468	Hypericum perforatum subsp. chinense	0	Raw / Exact DB / Canonical match	5J2QD	Hypericum perforatum chinense	3	EOL-000000383261	Hypericum perforatum subsp. chinense N. Robson	4	3713353	Hypericum perforatum chinense	3	1137468	Hypericum perforatum subsp. chinense	0	NO
k_coconut_simple.txt	4081	Hypericum polyanthemum	Hypericum polyanthemum	ncbi	1341051	Hypericum polyanthemum	0	Raw / Exact DB / Canonical match	3NPZS	Hypericum polyanthemum	0	EOL-000000382746	Hypericum polyanthemum	0	3713047	Hypericum polyanthemum	0	1341051	Hypericum polyanthemum	0	NO
k_coconut_simple.txt	4082	Hypericum sampsonii	Hypericum sampsonii	ncbi	282553	Hypericum sampsonii	0	Raw / Exact DB / Canonical match	3NQ5K	Hypericum sampsonii	0	EOL-000000383040	Hypericum sampsonii	0	3711910	Hypericum sampsonii	0	282553	Hypericum sampsonii	0	NO
k_coconut_simple.txt	4083	Hypericum subsessile	Hypericum subsessile	ncbi	1137030	Hypericum subsessile	0	Raw / Exact DB / Canonical match	3NQ89	Hypericum subsessile	0	EOL-000000382895	Hypericum subsessile	0	3711069	Hypericum subsessile	0	1137030	Hypericum subsessile	0	NO
k_coconut_simple.txt	4084	Hypericum triquetrifolium	Hypericum triquetrifolium	ncbi	282558	Hypericum triquetrifolium	0	Raw / Exact DB / Canonical match	6N2HJ	Hypericum triquetrifolium	0	EOL-000000383192	Hypericum triquetrifolium	0	3715163	Hypericum triquetrifolium	0	282558	Hypericum triquetrifolium	0	NO
k_coconut_simple.txt	4085	Hypericum uliginosum	Hypericum uliginosum	ncbi	1137036	Hypericum thesiifolium	6	Recursive / Single match	3NQ9B	Hypericum thesiifolium	1	EOL-000000382889	Hypericum thesiifolium	6	7330408	Hypericum thesiifolium	1	1137036	Hypericum thesiifolium	6	NO
k_coconut_simple.txt	4086	Hypericum wightianum	Hypericum wightianum	ncbi	1321360	Hypericum wightianum	0	Raw / Exact DB / Canonical match	3NQBB	Hypericum wightianum	0	EOL-000000383028	Hypericum wightianum	0	8263863	Hypericum wightianum	0	1321360	Hypericum wightianum	0	NO
k_coconut_simple.txt	4087	Hypholoma fasciculare	Hypholoma fasciculare	ncbi	72129	Hypholoma fasciculare	0	Raw / Exact DB / Canonical match	3NSGX	Hypholoma fasciculare	0	EOL-000002280769	Hypholoma fasciculare	0	3293632	Hypholoma fasciculare	0	72129	Hypholoma fasciculare	0	NO
k_coconut_simple.txt	4088	Hypholoma sublateritium	Hypholoma sublateritium	ncbi	71945	Hypholoma sublateritium	0	Raw / Exact DB / Canonical match	3NSHS	Hypholoma lateritium	1	EOL-000002280757	Hypholoma lateritium	6	2533424	Hypholoma lateritium	1	71945	Hypholoma sublateritium	0	NO
k_coconut_simple.txt	4089	Hypocrella bambusae	Hypocrella bambusae	ncbi	3007089	Hypocrella bambusae	0	Raw / Exact DB / Canonical match	6N3CS	Hypocrella bambusae	0	EOL-000002222838	Hypocrella	11	3449893	Hypocrella bambusae	0	3007089	Hypocrella bambusae	0	NO
k_coconut_simple.txt	4090	Hypodematium sinense	Hypodematium sinense	ncbi	2893547	Hypodematium sinense	0	Raw / Exact DB / Canonical match	3NV87	Hypodematium sinense	0	EOL-000000510749	Hypodematium sinense	0	7994545	Hypodematium sinense	0	2893547	Hypodematium sinense	0	NO
k_coconut_simple.txt	4091	Hypoestes purpurea	Hypoestes purpurea	ncbi	2803927	Hypoestes purpurea	0	Raw / Exact DB / Canonical match	3NVSH	Hypoestes purpurea	0	EOL-000000360314	Hypoestes purpurea	0	3776907	Hypoestes purpurea	0	2803927	Hypoestes purpurea	0	NO
k_coconut_simple.txt	4092	Hypoestes rosea	Hypoestes rosea	ncbi	13570	Hypoestes	11	Recursive / Nearest match / Genus level	3NVSN	Hypoestes rosea	0	EOL-000000360362	Hypoestes rosea	0	7551554|8267000	Hypoestes rosea|Hypoestes rosea	2	13570	Hypoestes	11	MAYBE
k_coconut_simple.txt	4093	Hypoestes serpens	Hypoestes serpens	ncbi	13570	Hypoestes	11	Recursive / Nearest match / Genus level	3NVSW	Hypoestes serpens	0	EOL-000000360293	Hypoestes serpens	0	3776764	Hypoestes serpens	0	13570	Hypoestes	11	MAYBE
k_coconut_simple.txt	4094	Hypolepis punctata	Hypolepis punctata	ncbi	32093	Hypolepis punctata	0	Raw / Exact DB / Canonical match	3NWLP	Hypolepis punctata	0	EOL-000000510815	Hypolepis punctata	0	8602949	Hypolepis punctata	0	32093	Hypolepis punctata	0	NO
k_coconut_simple.txt	4095	Hypomyces robledoi	Hypomyces robledoi	ncbi	463155	Hypomyces robledoi	0	Raw / Exact DB / Canonical match	3NXLS	Hypomyces robledoi	0	EOL-000002225166	Hypomyces robledoi	0	3449036	Hypomyces robledoi	0	463155	Hypomyces robledoi	0	NO
k_coconut_simple.txt	4096	Hypophthalmichthys	Hypophthalmichthys	ncbi	7963	Hypophthalmichthys	0	Raw / Exact DB / Canonical match	638GC	Hypophthalmichthys	0	EOL-000000618058	Hypophthalmichthys	0	2362472	Hypophthalmichthys	0	7963	Hypophthalmichthys	0	NO
k_coconut_simple.txt	4097	Hypophthalmichthys nobilis	Hypophthalmichthys nobilis	ncbi	7965	Hypophthalmichthys nobilis	0	Raw / Exact DB / Canonical match	6N2TM	Hypophthalmichthys nobilis	0	EOL-000000618060	Hypophthalmichthys nobilis	0	2362486	Hypophthalmichthys nobilis	0	7965	Hypophthalmichthys nobilis	0	NO
k_coconut_simple.txt	4098	Hyporhampus sajori	Hyporhampus sajori	ncbi	293917	Hyporhamphus sajori	32	Generic epithet corrected / Exact DB / Single match	3NYF9	Hyporhamphus sajori	32	EOL-000000600928	Hyporhamphus sajori	32	2368929	Hyporhamphus sajori	32	293917	Hyporhamphus sajori	32	NO
k_coconut_simple.txt	4099	Hypoxylon fuscum	Hypoxylon fuscum	ncbi	109372	Hypoxylon fuscum	0	Raw / Exact DB / Canonical match	3P2FZ	Hypoxylon fuscum	0	EOL-000002219008	Hypoxylon fuscum	0	5254797	Hypoxylon fuscum	0	109372	Hypoxylon fuscum	0	NO
k_coconut_simple.txt	4100	Hyptis fastigiata	Hyptis fastigiata	ncbi	986210	Condea fastigiata	1	Raw / Exact DB / Synonym match	XKRP	Condea fastigiata	1	EOL-000000341580	Condea fastigiata	6	7722282	Condea fastigiata	1	986210	Condea fastigiata	1	NO
k_coconut_simple.txt	4101	Hyptis pectinata	Hyptis pectinata	ncbi	986232	Mesosphaerum pectinatum	1	Raw / Exact DB / Synonym match	426R9	Mesosphaerum pectinatum	1	EOL-000000348724	Mesosphaerum pectinatum	6	3889976	Mesosphaerum pectinatum	1	986232	Mesosphaerum pectinatum	1	NO
k_coconut_simple.txt	4102	Hyptis suaveolens	Hyptis suaveolens	ncbi	204129	Mesosphaerum suaveolens	1	Raw / Exact DB / Synonym match	426SY	Mesosphaerum suaveolens	1	EOL-000000348727	Mesosphaerum suaveolens	6	3889017	Mesosphaerum suaveolens	1	204129	Mesosphaerum suaveolens	1	NO
k_coconut_simple.txt	4103	Hyptis tomentosa	Hyptis tomentosa	ncbi	1140079	Condea tomentosa	1	Raw / Exact DB / Synonym match	XKS4	Condea tomentosa	1	EOL-000000341579	Condea tomentosa	6	7453380	Condea tomentosa	1	1140079	Condea tomentosa	1	NO
k_coconut_simple.txt	4104	Hyptis verticillata	Hyptis verticillata	ncbi	986250	Condea verticillata	1	Raw / Exact DB / Synonym match	XKS8	Condea verticillata	1	EOL-000000341573	Condea verticillata	6	7942529	Condea verticillata	1	986250	Condea verticillata	1	NO
k_coconut_simple.txt	4105	Hyriopsis cumingii	Hyriopsis cumingii	ncbi	165450	Hyriopsis cumingii	0	Raw / Exact DB / Canonical match	7P5LZ	Hyriopsis	11	EOL-000000825359	Hyriopsis	11	7406153	Hyriopsis cumingii	0	165450	Hyriopsis cumingii	0	NO
k_coconut_simple.txt	4106	Hyssopus officinalis	Hyssopus officinalis	ncbi	39324	Hyssopus officinalis	0	Raw / Exact DB / Canonical match	6MT5F	Hyssopus officinalis	0	EOL-000000341829	Hyssopus officinalis	0	5341387	Hyssopus officinalis	0	39324	Hyssopus officinalis	0	NO
k_coconut_simple.txt	4107	Hystrix hodgsoni	Hystrix hodgsoni	ncbi	1758208	Hystrix brachyura hodgsoni	1	Raw / Exact DB / Synonym match	5J3ST|7VHZW	Hystrix brachyura hodgsoni|Hystrix brachyura	8	EOL-000000636782|EOL-000000636785	Hystrix brachyura|Hystrix brachyura hodgsoni (Gray, 1847)	8	5219890	Hystrix brachyura	1	1758208	Hystrix brachyura hodgsoni	1	NO
k_coconut_simple.txt	4108	Iberis amara	Iberis amara	ncbi	190884	Iberis amara	0	Raw / Exact DB / Canonical match	3P79B	Iberis amara	0	EOL-000000429698	Iberis amara	0	5377163	Iberis amara	0	190884	Iberis amara	0	NO
k_coconut_simple.txt	4109	Iberis umbellata	Iberis umbellata	ncbi	226049	Iberis umbellata	0	Raw / Exact DB / Canonical match	3P7D4	Iberis umbellata	0	EOL-000000429689	Iberis umbellata	0	5377303	Iberis umbellata	0	226049	Iberis umbellata	0	NO
k_coconut_simple.txt	4110	Ichthyoxenus japonensis	Ichthyoxenus japonensis	ncbi	1862863	Ichthyoxenos	11	Recursive / Nearest match / Genus level	7PLJD	Ichthyoxenos	11	EOL-000002108835	Ichthyoxenos	11	2210576	Ichthyoxenus japonensis	0	1862863	Ichthyoxenos	11	MAYBE
k_coconut_simple.txt	4111	Ictalurus punctatus	Ictalurus punctatus	ncbi	7998	Ictalurus punctatus	0	Raw / Exact DB / Canonical match	3PB88	Ictalurus punctatus	0	EOL-000000610179	Ictalurus punctatus	0	5202520	Ictalurus punctatus	0	7998	Ictalurus punctatus	0	NO
k_coconut_simple.txt	4112	Idesia polycarpa	Idesia polycarpa	ncbi	77057	Idesia polycarpa	0	Raw / Exact DB / Canonical match	6N5JY	Idesia polycarpa	0	EOL-000000396743	Idesia polycarpa	0	6043516	Idesia polycarpa	0	77057	Idesia polycarpa	0	NO
k_coconut_simple.txt	4113	Ilex aquifolium	Ilex aquifolium	ncbi	4298	Ilex aquifolium	0	Raw / Exact DB / Canonical match	6N77K	Ilex aquifolium	0	EOL-000000312612	Ilex aquifolium	0	5414222	Ilex aquifolium	0	4298	Ilex aquifolium	0	NO
k_coconut_simple.txt	4114	Ilex asprella	Ilex asprella	ncbi	185493	Ilex asprella	0	Raw / Exact DB / Canonical match	3PF7B	Ilex asprella	0	EOL-000000312648	Ilex asprella	0	7315881	Ilex asprella	0	185493	Ilex asprella	0	NO
k_coconut_simple.txt	4115	Ilex chinensis	Ilex chinensis	ncbi	1043419	Ilex chinensis	0	Raw / Exact DB / Canonical match	6N6V9	Ilex chinensis	0	EOL-000000312745	Ilex chinensis	0	7315909	Ilex chinensis	0	1043419	Ilex chinensis	0	NO
k_coconut_simple.txt	4116	Ilex cornuta	Ilex cornuta	ncbi	146505	Ilex cornuta	0	Raw / Exact DB / Canonical match	3PFBF	Ilex cornuta	0	EOL-000000313152	Ilex cornuta	0	5414258	Ilex cornuta	0	146505	Ilex cornuta	0	NO
k_coconut_simple.txt	4117	Ilex crenata	Ilex crenata	ncbi	4296	Ilex crenata	0	Raw / Exact DB / Canonical match	3PFBS	Ilex crenata	0	EOL-000000313158	Ilex crenata	0	5414239	Ilex crenata	0	4296	Ilex crenata	0	NO
k_coconut_simple.txt	4118	Ilex dumosa	Ilex dumosa	ncbi	53202	Ilex dumosa	0	Raw / Exact DB / Canonical match	3PFDG	Ilex dumosa	0	EOL-000000312589	Ilex dumosa	0	7315916	Ilex dumosa	0	53202	Ilex dumosa	0	NO
k_coconut_simple.txt	4119	Ilex kaushue	Ilex kaushue	ncbi	1006183	Ilex kaushue	0	Raw / Exact DB / Canonical match	3PFK3	Ilex kaushue	0	EOL-000000313226	Ilex kaushue	0	5533846	Ilex kaushue	0	1006183	Ilex kaushue	0	NO
k_coconut_simple.txt	4120	Ilex latifolia	Ilex latifolia	ncbi	53205	Ilex latifolia	0	Raw / Exact DB / Canonical match	3PFL3	Ilex latifolia	0	EOL-000000313070	Ilex latifolia	0	7574732	Ilex latifolia	0	53205	Ilex latifolia	0	NO
k_coconut_simple.txt	4121	Ilex macropoda	Ilex macropoda	ncbi	58305	Ilex macropoda	0	Raw / Exact DB / Canonical match	3PFMX	Ilex macropoda	0	EOL-000000313263	Ilex macropoda	0	5534182	Ilex macropoda	0	58305	Ilex macropoda	0	NO
k_coconut_simple.txt	4122	Ilex paraguariensis	Ilex paraguariensis	ncbi	185542	Ilex paraguariensis	0	Raw / Exact DB / Canonical match	6N77Y	Ilex paraguariensis	0	EOL-000000313045	Ilex paraguariensis	0	5414252	Ilex paraguariensis	0	185542	Ilex paraguariensis	0	NO
k_coconut_simple.txt	4123	Ilex pedunculosa	Ilex pedunculosa	ncbi	53208	Ilex pedunculosa	0	Raw / Exact DB / Canonical match	3PFSN	Ilex pedunculosa	0	EOL-000000313202	Ilex pedunculosa	0	7154762	Ilex pedunculosa	0	53208	Ilex pedunculosa	0	NO
k_coconut_simple.txt	4124	Ilex pubescens	Ilex pubescens	ncbi	185543	Ilex pubescens	0	Raw / Exact DB / Canonical match	6N6Y8	Ilex pubescens	0	EOL-000000312905	Ilex pubescens	0	5534202	Ilex pubescens	0	185543	Ilex pubescens	0	NO
k_coconut_simple.txt	4125	Ilex rotunda	Ilex rotunda	ncbi	53211	Ilex rotunda	0	Raw / Exact DB / Canonical match	3PFVP	Ilex rotunda	0	EOL-000000313250	Ilex rotunda	0	7154501	Ilex rotunda	0	53211	Ilex rotunda	0	NO
k_coconut_simple.txt	4126	Ilex serrata	Ilex serrata	ncbi	58304	Ilex serrata	0	Raw / Exact DB / Canonical match	3PFWL	Ilex serrata	0	EOL-000000312927	Ilex serrata	0	8261859	Ilex serrata	0	58304	Ilex serrata	0	NO
k_coconut_simple.txt	4127	Illicium anisatum	Illicium anisatum	ncbi	124794	Illicium anisatum	0	Raw / Exact DB / Canonical match	3PGLS	Illicium anisatum	0	EOL-000000489076	Illicium anisatum	0	7314073	Illicium anisatum	0	124794	Illicium anisatum	0	NO
k_coconut_simple.txt	4128	Illicium defengpi	Illicium defengpi	ncbi	124772	Illicium difengpi	20	Specific epithet corrected / Exact DB / Single match	9KCSZ	Illicium difengpi	20	EOL-000000489037	Illicium	24	8066939	Illicium difengpi	20	124772	Illicium difengpi	20	NO
k_coconut_simple.txt	4129	Illicium difengpium	Illicium difengpium	ncbi	124772	Illicium difengpi	1	Raw / Exact DB / Synonym match	9KCSZ	Illicium difengpi	6	EOL-000000489047	Illicium difengpium	0	9584955	Illicium difengpium	0	124772	Illicium difengpi	1	NO
k_coconut_simple.txt	4130	Illicium henryi	Illicium henryi	ncbi	114516	Illicium henryi	0	Raw / Exact DB / Canonical match	3PGMC	Illicium henryi	0	EOL-000000489089	Illicium henryi	0	3592301	Illicium henryi	0	114516	Illicium henryi	0	NO
k_coconut_simple.txt	4131	Illicium jiadifengpi	Illicium jiadifengpi	ncbi	1202798	Illicium jiadifengpi	0	Raw / Exact DB / Canonical match	3PGMF	Illicium jiadifengpi	0	EOL-000000489065	Illicium jiadifengpi	0	7314066	Illicium jiadifengpi	0	1202798	Illicium jiadifengpi	0	NO
k_coconut_simple.txt	4132	Illicium majus	Illicium majus	ncbi	124775	Illicium majus	0	Raw / Exact DB / Canonical match	3PGMN	Illicium majus	0	EOL-000000489086	Illicium majus	0	3592300	Illicium majus	0	124775	Illicium majus	0	NO
k_coconut_simple.txt	4133	Illicium merrillianum	Illicium merrillianum	ncbi	13097	Illicium	11	Recursive / Nearest match / Genus level	3PGMS	Illicium merrillianum	0	EOL-000000489052	Illicium merrillianum	0	3592268	Illicium merrillianum	0	13097	Illicium	11	MAYBE
k_coconut_simple.txt	4134	Illicium minwanense	Illicium minwanense	ncbi	124793	Illicium angustisepalum	6	Recursive / Single match	3PGLR	Illicium angustisepalum	1	EOL-000000489053	Illicium minwanense	0	3592319	Illicium minwanense	0	124793	Illicium angustisepalum	6	NO
k_coconut_simple.txt	4135	Illicium religiosum	Illicium religiosum	ncbi	124794	Illicium anisatum	6	Recursive / Single match	3PGLS	Illicium anisatum	1	EOL-000000489076	Illicium anisatum	6	7314073	Illicium anisatum	1	124794	Illicium anisatum	6	NO
k_coconut_simple.txt	4136	Illicium simonsii	Illicium simonsii	ncbi	1202800	Illicium simonsii	0	Raw / Exact DB / Canonical match	3PGNG	Illicium simonsii	0	EOL-000000489074	Illicium simonsii	0	3592351	Illicium simonsii	0	1202800	Illicium simonsii	0	NO
k_coconut_simple.txt	4137	Illicium tsangii	Illicium tsangii	ncbi	889078	Illicium tsangii	0	Raw / Exact DB / Canonical match	5J4HQ	Illicium micranthum tsangii	1	EOL-000000489059	Illicium micranthum subsp. tsangii (A. C. Sm.) Q. Lin	6	3592324	Illicium micranthum tsangii	1	889078	Illicium tsangii	0	NO
k_coconut_simple.txt	4138	Illicium verum	Illicium verum	ncbi	124778	Illicium verum	0	Raw / Exact DB / Canonical match	3PGNT	Illicium verum	0	EOL-000000489094	Illicium verum	0	2889756	Illicium verum	0	124778	Illicium verum	0	NO
k_coconut_simple.txt	4139	Impatiens arguta	Impatiens arguta	ncbi	127120	Impatiens arguta	0	Raw / Exact DB / Canonical match	6N6H5	Impatiens arguta	0	EOL-000000325947	Impatiens arguta	0	4192927	Impatiens arguta	0	127120	Impatiens arguta	0	NO
k_coconut_simple.txt	4140	Impatiens balsamina	Impatiens balsamina	ncbi	63779	Impatiens balsamina	0	Raw / Exact DB / Canonical match	3PJG3	Impatiens balsamina	0	EOL-000000326521	Impatiens balsamina	0	2891773	Impatiens balsamina	0	63779	Impatiens balsamina	0	NO
k_coconut_simple.txt	4141	Impatiens nolitangere	Impatiens nolitangere	ncbi	127129	Impatiens noli-tangere	20	Specific epithet corrected / Exact DB / Single match	3PK7K	Impatiens noli-tangere	20	EOL-000000325986	Impatiens noli-tangere	20	2891779	Impatiens noli-tangere	20	127129	Impatiens noli-tangere	20	NO
k_coconut_simple.txt	4142	Impatiens noli-tangere	Impatiens noli-tangere	ncbi	127129	Impatiens noli-tangere	0	Raw / Exact DB / Canonical match	3PK7K	Impatiens noli-tangere	0	EOL-000000325986	Impatiens noli-tangere	0	2891779	Impatiens noli-tangere	0	127129	Impatiens noli-tangere	0	NO
k_coconut_simple.txt	4143	Impatiens siculifer	Impatiens siculifer	ncbi	253054	Impatiens siculifer	0	Raw / Exact DB / Canonical match	542F	Impatiens	11	EOL-000000327119	Impatiens siculifer	0	4193892	Impatiens siculifer	0	253054	Impatiens siculifer	0	NO
k_coconut_simple.txt	4144	Impatiens textorii	Impatiens textorii	ncbi	127139	Impatiens textorii	0	Raw / Exact DB / Canonical match	3PKK6	Impatiens textorii	0	EOL-000000326799	Impatiens textorii	0	4936403	Impatiens textorii	0	127139	Impatiens textorii	0	NO
k_coconut_simple.txt	4145	Imperata cylindrica	Imperata cylindrica	ncbi	80369	Imperata cylindrica	0	Raw / Exact DB / Canonical match	9KCTL	Imperata cylindrica	0	EOL-000000142808	Imperata cylindrica	0	8120010|8424006	Imperata cylindrica|Imperata cylindrica	2	80369	Imperata cylindrica	0	NO
k_coconut_simple.txt	4146	Imperata cylindrical	Imperata cylindrical	ncbi	80369	Imperata cylindrica	20	Specific epithet corrected / Exact DB / Single match	9KCTL	Imperata cylindrica	20	EOL-000000142808	Imperata cylindrica	20	8120010|8424006	Imperata cylindrica|Imperata cylindrica	21	80369	Imperata cylindrica	20	NO
k_coconut_simple.txt	4147	Incarvillea arguta	Incarvillea arguta	ncbi	291310	Incarvillea arguta	0	Raw / Exact DB / Canonical match	99NF2	Incarvillea diffusa	1	EOL-000000367945	Incarvillea diffusa	6	4091340	Incarvillea diffusa	1	291310	Incarvillea arguta	0	NO
k_coconut_simple.txt	4148	Incarvillea delavayi	Incarvillea delavayi	ncbi	291324	Incarvillea delavayi	0	Raw / Exact DB / Canonical match	99NDZ	Incarvillea delavayi	0	EOL-000000367941	Incarvillea delavayi	0	4091345	Incarvillea delavayi	0	291324	Incarvillea delavayi	0	NO
k_coconut_simple.txt	4149	Incarvillea dissectifoliola	Incarvillea dissectifoliola	ncbi	291322	Incarvillea dissectifoliola	0	Raw / Exact DB / Canonical match	99NF3	Incarvillea dissectifoliola	0	EOL-000000367946	Incarvillea dissectifoliola	0	8003768	Incarvillea dissectifoliola	0	291322	Incarvillea dissectifoliola	0	NO
k_coconut_simple.txt	4150	Incarvillea sinensis	Incarvillea sinensis	ncbi	291312	Incarvillea sinensis	0	Raw / Exact DB / Canonical match	99NFG	Incarvillea sinensis	0	EOL-000000367937	Incarvillea sinensis	0	7298288	Incarvillea sinensis	0	291312	Incarvillea sinensis	0	NO
k_coconut_simple.txt	4151	Incarvillea younghusbandii	Incarvillea younghusbandii	ncbi	291325	Incarvillea younghusbandii	0	Raw / Exact DB / Canonical match	99NFK	Incarvillea younghusbandii	0	EOL-000000367955	Incarvillea younghusbandii	0	7781265	Incarvillea younghusbandii	0	291325	Incarvillea younghusbandii	0	NO
k_coconut_simple.txt	4152	Incilaria bilineata	Incilaria bilineata	ncbi	318265	Meghimatium bilineatum	6	Recursive / Single match	3YZZK	Meghimatium bilineatum	1	EOL-000000764023	Meghimatium bilineatum	6	5858946	Meghimatium bilineatum	1	318265	Meghimatium bilineatum	6	NO
k_coconut_simple.txt	4153	Incilius alvarius	Incilius alvarius	ncbi	30324	Incilius alvarius	0	Raw / Exact DB / Canonical match	3PLBX	Incilius alvarius	0	EOL-000000623493	Incilius alvarius	0	2422432	Incilius alvarius	0	30324	Incilius alvarius	0	NO
k_coconut_simple.txt	4154	Indigo Naturalis	Indigo Naturalis	ncbi	20685	Indigofera	100	Unmapped / partial match (most likely genus level)	9CL33	Indigofera	100			1000	2971355	Indigofera	100	20685	Indigofera	100	YES
k_coconut_simple.txt	4155	Indigofera arrecta	Indigofera arrecta	ncbi	198859	Indigofera arrecta	0	Raw / Exact DB / Canonical match	3PLSC	Indigofera arrecta	0	EOL-000000488095	Indigofera arrecta	0	2972067	Indigofera arrecta	0	198859	Indigofera arrecta	0	NO
k_coconut_simple.txt	4156	Indigofera heteranthazha	Indigofera heteranthazha	ncbi	198880	Indigofera heterantha	20	Specific epithet corrected / Exact DB / Single match	3PM6V	Indigofera heterantha	20	EOL-000000487866	Indigofera heterantha	20	2972405	Indigofera heterantha	20	198880	Indigofera heterantha	20	NO
k_coconut_simple.txt	4157	Indigofera pseudotinctoria	Indigofera pseudotinctoria	ncbi	198904	Indigofera pseudotinctoria	0	Raw / Exact DB / Canonical match	6N883	Indigofera bungeana	1	EOL-000000488170	Indigofera pseudotinctoria	0	2971649	Indigofera bungeana	1	198904	Indigofera pseudotinctoria	0	NO
k_coconut_simple.txt	4158	Indigofera suffruticosa	Indigofera suffruticosa	ncbi	100149	Indigofera suffruticosa	0	Raw / Exact DB / Canonical match	3PMPS	Indigofera suffruticosa	0	EOL-000000488000	Indigofera suffruticosa	0	2971774	Indigofera suffruticosa	0	100149	Indigofera suffruticosa	0	NO
k_coconut_simple.txt	4159	Indigofera tinctoria	Indigofera tinctoria	ncbi	198914	Indigofera tinctoria	0	Raw / Exact DB / Canonical match	3PMR7	Indigofera tinctoria	0	EOL-000000487683	Indigofera tinctoria	0	2972043	Indigofera tinctoria	0	198914	Indigofera tinctoria	0	NO
k_coconut_simple.txt	4160	Inga umbellifera	Inga umbellifera	ncbi	486089	Inga umbellifera	0	Raw / Exact DB / Canonical match	3PQ3N	Inga umbellifera	0	EOL-000000474026	Inga umbellifera	0	5358027	Inga umbellifera	0	486089	Inga umbellifera	0	NO
k_coconut_simple.txt	4161	Inimicus japonicus	Inimicus japonicus	ncbi	652442	Inimicus japonicus	0	Raw / Exact DB / Canonical match	3PQBS	Inimicus japonicus	0	EOL-000000595441	Inimicus japonicus	0	2333637	Inimicus japonicus	0	652442	Inimicus japonicus	0	NO
k_coconut_simple.txt	4162	Inonotus hispidus	Inonotus hispidus	ncbi	40469	Inonotus hispidus	0	Raw / Exact DB / Canonical match	3PS28	Inonotus hispidus	0	EOL-000002267668	Inonotus hispidus	0	2521208	Inonotus hispidus	0	40469	Inonotus hispidus	0	NO
k_coconut_simple.txt	4163	Inula	Inula	ncbi	41589	Inula	0	Raw / Exact DB / Canonical match	54NG	Inula	0	EOL-000000254543	Inula	0	3148323	Inula	0	41589	Inula	0	NO
k_coconut_simple.txt	4164	Inula britannica	Inula britannica	ncbi	119176	Pentanema britannicum	1	Raw / Exact DB / Synonym match	76NHD	Pentanema britannicum	1	EOL-000000262788	Pentanema britannicum	6	7502456	Inula britannica	0	119176	Pentanema britannicum	1	NO
k_coconut_simple.txt	4165	Inula eupatorioides	Inula eupatorioides	ncbi	441195	Duhaldea eupatorioides	6	Recursive / Single match	38247	Duhaldea eupatorioides	1	EOL-000000269423	Duhaldea eupatorioides	6	3126675	Duhaldea eupatorioides	1	441195	Duhaldea eupatorioides	6	NO
k_coconut_simple.txt	4166	Inula grandis	Inula grandis	ncbi	1548589	Inula grandis	0	Raw / Exact DB / Canonical match	3PT68	Inula grandis	0	EOL-000000254620	Inula grandis	0	8290460	Inula grandis	0	1548589	Inula grandis	0	NO
k_coconut_simple.txt	4167	Inula helenium	Inula helenium	ncbi	55635	Inula helenium	0	Raw / Exact DB / Canonical match	3PT6J	Inula helenium	0	EOL-000000254544	Inula helenium	0	3148340	Inula helenium	0	55635	Inula helenium	0	NO
k_coconut_simple.txt	4168	Inula helianthus- aquatica	Inula helianthus-aquatica	ncbi	2856442	Inula helianthus-aquatilis	20	Specific epithet corrected / Exact DB / Single match	3PT6P	Inula helianthus-aquatilis	20	EOL-000000254562	Inula helianthus-aquatilis	20	4226667	Inula helianthus-aquatilis	20	2856442	Inula helianthus-aquatilis	20	NO
k_coconut_simple.txt	4169	Inula japonica	Inula japonica	ncbi	453958	Inula japonica	0	Raw / Exact DB / Canonical match	6MVGD	Inula japonica	0	EOL-000000254582	Inula japonica	0	3148520	Inula japonica	0	453958	Inula japonica	0	NO
k_coconut_simple.txt	4170	Inula linariaefolia	Inula linariaefolia	ncbi	1586302	Inula linariifolia	20	Specific epithet corrected / Exact DB / Single match	3PT7X	Inula linariifolia	20	EOL-000000254572	Inula linariifolia	20	3148350	Inula linariifolia	20	1586302	Inula linariifolia	20	NO
k_coconut_simple.txt	4171	Inula linariifolia	Inula linariifolia	ncbi	1586302	Inula linariifolia	0	Raw / Exact DB / Canonical match	3PT7X	Inula linariifolia	0	EOL-000000254572	Inula linariifolia	0	3148350	Inula linariifolia	0	1586302	Inula linariifolia	0	NO
k_coconut_simple.txt	4172	Inula magnifica	Inula magnifica	ncbi	557650	Inula magnifica	0	Raw / Exact DB / Canonical match	3PT89	Inula magnifica	0	EOL-000000254613	Inula magnifica	0	3148332	Inula magnifica	0	557650	Inula magnifica	0	NO
k_coconut_simple.txt	4173	Inula nervosa	Inula nervosa	ncbi	441196	Duhaldea nervosa	6	Recursive / Single match	3824D	Duhaldea nervosa	1	EOL-000000269426	Duhaldea nervosa	6	3126670	Duhaldea nervosa	1	441196	Duhaldea nervosa	6	NO
k_coconut_simple.txt	4174	Inula racemosa	Inula racemosa	ncbi	483693	Inula racemosa	0	Raw / Exact DB / Canonical match	6MVFS	Inula racemosa	0	EOL-000000254581	Inula racemosa	0	4933624	Inula racemosa	0	483693	Inula racemosa	0	NO
k_coconut_simple.txt	4175	Inula royleana	Inula royleana	ncbi	41589	Inula	11	Recursive / Nearest match / Genus level	3PTB2	Inula royleana	0	EOL-000000254598	Inula royleana	0	7468408	Inula royleana	0	41589	Inula	11	MAYBE
k_coconut_simple.txt	4176	Inula salicina	Inula salicina	ncbi	56531	Inula salicina	0	Raw / Exact DB / Canonical match	9BX6T	Pentanema salicinum salicinum	1	EOL-000000262781	Pentanema salicinum	10	8229935	Inula salicina	0	56531	Inula salicina	0	NO
k_coconut_simple.txt	4177	Inula verbascifolia	Inula verbascifolia	ncbi	1225818	Psiadia anchusifolia	6	Recursive / Single match	6N7G2|6WJ89|7K9GY|7KJL6	Inula thapsoides|Psiadia anchusifolia|Inula thapsoides thapsoides|Pentanema verbascifolium verbascifolium	8	EOL-000000244700|EOL-000000254578|EOL-000000254580|EOL-000000262808	Psiadia anchusifolia|Inula thapsoides|Inula thapsoides subsp. thapsoides|Pentanema verbascifolium subsp. verbascifolium	8	10063891|4217210|6291740	Pentanema verbascifolium verbascifolium|Psiadia anchusifolia|Inula thapsoides thapsoides	2	1225818	Psiadia anchusifolia	6	NO
k_coconut_simple.txt	4178	Iotrochota baculifera XIAO BANG XIOU QIOU HAI MIAN	Iotrochota baculifera XIAO BANG XIOU QIOU HAI MIAN	ncbi	283496	Iotrochota	100	Unmapped / partial match (most likely genus level)	84PB4	Iotrochota	100	EOL-000000558180	Iotrochota	100	2242643	Iotrochota	100	283496	Iotrochota	100	YES
k_coconut_simple.txt	4179	Iphigenia indica	Iphigenia indica	ncbi	177062	Iphigenia indica	0	Raw / Exact DB / Canonical match	3PV23	Iphigenia indica	0	EOL-000000107285	Iphigenia indica	0	5294824	Iphigenia indica	0	177062	Iphigenia indica	0	NO
k_coconut_simple.txt	4180	Ipomoea aquatica	Ipomoea aquatica	ncbi	89636	Ipomoea aquatica	0	Raw / Exact DB / Canonical match	3PVLD	Ipomoea aquatica	0	EOL-000000315527	Ipomoea aquatica	0	2928525	Ipomoea aquatica	0	89636	Ipomoea aquatica	0	NO
k_coconut_simple.txt	4181	Ipomoea argyrophylla	Ipomoea argyrophylla	ncbi	4119	Ipomoea	11	Recursive / Nearest match / Genus level	3PVLW	Ipomoea argyrophylla	0	EOL-000000315169	Ipomoea argyrophylla	0	3678552	Ipomoea argyrophylla	0	4119	Ipomoea	11	MAYBE
k_coconut_simple.txt	4182	Ipomoea asarifolia	Ipomoea asarifolia	ncbi	89639	Ipomoea asarifolia	0	Raw / Exact DB / Canonical match	3PVM5	Ipomoea asarifolia	0	EOL-000000315402	Ipomoea asarifolia	0	2928595	Ipomoea asarifolia	0	89639	Ipomoea asarifolia	0	NO
k_coconut_simple.txt	4183	Ipomoea batatas	Ipomoea batatas	ncbi	4120	Ipomoea batatas	0	Raw / Exact DB / Canonical match	3PVNN	Ipomoea batatas	0	EOL-000000315176	Ipomoea batatas	0	2928551	Ipomoea batatas	0	4120	Ipomoea batatas	0	NO
k_coconut_simple.txt	4184	Ipomoea cairica	Ipomoea cairica	ncbi	129201	Ipomoea cairica	0	Raw / Exact DB / Canonical match	3PVRF	Ipomoea cairica	0	EOL-000000315246	Ipomoea cairica	0	2928531	Ipomoea cairica	0	129201	Ipomoea cairica	0	NO
k_coconut_simple.txt	4185	Ipomoea hederacea	Ipomoea hederacea	ncbi	43178	Ipomoea hederacea	0	Raw / Exact DB / Canonical match	3PW7M	Ipomoea hederacea	0	EOL-000000315300	Ipomoea hederacea	0	2928538	Ipomoea hederacea	0	43178	Ipomoea hederacea	0	NO
k_coconut_simple.txt	4186	Ipomoea nil	Ipomoea nil	ncbi	35883	Ipomoea nil	0	Raw / Exact DB / Canonical match	3PWL6	Ipomoea nil	0	EOL-000000315571	Ipomoea nil	0	2928534	Ipomoea nil	0	35883	Ipomoea nil	0	NO
k_coconut_simple.txt	4187	Ipomoea obscura	Ipomoea obscura	ncbi	89652	Ipomoea obscura	0	Raw / Exact DB / Canonical match	3PWLS	Ipomoea obscura	0	EOL-000000314955|EOL-000003007462	Ipomoea obscura|Ipomoea obscura	2	2928565	Ipomoea obscura	0	89652	Ipomoea obscura	0	NO
k_coconut_simple.txt	4188	Ipomoea regnellii	Ipomoea regnellii	ncbi	2607166	Ipomoea regnellii	0	Raw / Exact DB / Canonical match	3PWV4	Ipomoea regnellii	0	EOL-000000315513	Ipomoea regnellii	0	8066512	Ipomoea regnellii	0	2607166	Ipomoea regnellii	0	NO
k_coconut_simple.txt	4189	Ipomoea tricolor	Ipomoea tricolor	ncbi	89664	Ipomoea tricolor	0	Raw / Exact DB / Canonical match	3PX6Z	Ipomoea tricolor	0	EOL-000000315272	Ipomoea tricolor	0	2928589	Ipomoea tricolor	0	89664	Ipomoea tricolor	0	NO
k_coconut_simple.txt	4190	Ipomoea violacea	Ipomoea violacea	ncbi	398502	Ipomoea violacea	0	Raw / Exact DB / Canonical match	6N8GR	Ipomoea violacea	0	EOL-000000315043	Ipomoea violacea	0	2928516	Ipomoea violacea	0	398502	Ipomoea violacea	0	NO
k_coconut_simple.txt	4191	Iris bungei	Iris bungei	ncbi	200491	Iris bungei	0	Raw / Exact DB / Canonical match	3PZKH	Iris bungei	0	EOL-000000156202	Iris bungei	0	5298742	Iris bungei	0	200491	Iris bungei	0	NO
k_coconut_simple.txt	4192	Iris cristata	Iris cristata	ncbi	292531	Iris cristata	0	Raw / Exact DB / Canonical match	3PZLZ	Iris cristata	0	EOL-000000156191	Iris cristata	0	8271039	Iris cristata	0	292531	Iris cristata	0	NO
k_coconut_simple.txt	4193	Iris dichotoma	Iris dichotoma	ncbi	148544	Iris dichotoma	0	Raw / Exact DB / Canonical match	3PZMW	Iris dichotoma	0	EOL-000000156100	Iris dichotoma	0	5298498	Iris dichotoma	0	148544	Iris dichotoma	0	NO
k_coconut_simple.txt	4194	Iris domestica	Iris domestica	ncbi	58944	Iris domestica	0	Raw / Exact DB / Canonical match	3PZN4	Iris domestica	0	EOL-000000156355	Iris domestica	0	5298546	Iris domestica	0	58944	Iris domestica	0	NO
k_coconut_simple.txt	4195	Iris ensata	Iris ensata	ncbi	34213	Iris ensata	0	Raw / Exact DB / Canonical match	3PZNJ	Iris ensata	0	EOL-000000156111	Iris ensata	0	5298900	Iris ensata	0	34213	Iris ensata	0	NO
k_coconut_simple.txt	4196	Iris florentina	Iris florentina	ncbi	26378	Iris	11	Recursive / Nearest match / Genus level	3PZP9	Iris florentina	0	EOL-000000156060	Iris	11	5298079	Iris florentina	0	26378	Iris	11	MAYBE
k_coconut_simple.txt	4197	Iris germanica	Iris germanica	ncbi	34205	Iris germanica	0	Raw / Exact DB / Canonical match	3PZQ9	Iris germanica	0	EOL-000000156273	Iris germanica	0	5298069|7562240	Iris germanica|Iris germanica	2	34205	Iris germanica	0	NO
k_coconut_simple.txt	4198	Iris halophila	Iris halophila	ncbi	198813	Iris halophila	0	Raw / Exact DB / Canonical match	3PZR4	Iris halophila	0	EOL-000000156178	Iris halophila	0	5298443	Iris halophila	0	198813	Iris halophila	0	NO
k_coconut_simple.txt	4199	Iris japonica	Iris japonica	ncbi	203638	Iris japonica	0	Raw / Exact DB / Canonical match	3PZSS	Iris japonica	0	EOL-000000156074	Iris japonica	0	5297939	Iris japonica	0	203638	Iris japonica	0	NO
k_coconut_simple.txt	4200	Iris komonoensis	Iris komonoensis	ncbi	995802	Iris kemaonensis	20	Specific epithet corrected / Exact DB / Single match	3PZT5	Iris kemaonensis	20	EOL-000000156374	Iris kemaonensis	20	5298492	Iris kemaonensis	20	995802	Iris kemaonensis	20	NO
k_coconut_simple.txt	4201	Iris koreana	Iris koreana	ncbi	585816	Iris koreana	0	Raw / Exact DB / Canonical match	3PZTH	Iris koreana	0	EOL-000000156321	Iris koreana	0	5298943	Iris koreana	0	585816	Iris koreana	0	NO
k_coconut_simple.txt	4202	Iris kumaonensis	Iris kumaonensis	ncbi	995802	Iris kemaonensis	20	Specific epithet corrected / Exact DB / Single match	3PZT5	Iris kemaonensis	20	EOL-000000156374	Iris kemaonensis	20	5298492|8073084	Iris kemaonensis|Iris kumasnensis	20	995802	Iris kemaonensis	20	NO
k_coconut_simple.txt	4203	Iris lactea	Iris lactea	ncbi	198816	Iris lactea	0	Raw / Exact DB / Canonical match	3PZTQ	Iris lactea	0	EOL-000000156351	Iris lactea	0	5298562	Iris lactea	0	198816	Iris lactea	0	NO
k_coconut_simple.txt	4204	Iris nertschinskia	Iris nertschinskia	ncbi	198824	Iris sanguinea	6	Recursive / Single match	6MXZ5	Iris sanguinea	6	EOL-000000156368	Iris sanguinea	6	5298821	Iris sanguinea	1	198824	Iris sanguinea	6	NO
k_coconut_simple.txt	4205	Iris odaesanensis	Iris odaesanensis	ncbi	381595	Iris odaesanensis	0	Raw / Exact DB / Canonical match	3PZXL	Iris odaesanensis	0	EOL-000000156188	Iris odaesanensis	0	5298864	Iris odaesanensis	0	381595	Iris odaesanensis	0	NO
k_coconut_simple.txt	4206	Iris pallasii	Iris pallasii	ncbi	198820	Iris pallasii	0	Raw / Exact DB / Canonical match	5SMBX	Iris lactea biglumis	1	EOL-000000156131	Iris pallasii	0	8600023	Iris pallasii	0	198820	Iris pallasii	0	NO
k_coconut_simple.txt	4207	Iris potaninii	Iris potaninii	ncbi	198821	Iris potaninii	0	Raw / Exact DB / Canonical match	3PZZK	Iris potaninii	0	EOL-000000156154	Iris potaninii	0	5299024	Iris potaninii	0	198821	Iris potaninii	0	NO
k_coconut_simple.txt	4208	Iris pseudacorus	Iris pseudacorus	ncbi	82213	Iris pseudacorus	0	Raw / Exact DB / Canonical match	3PZZR	Iris pseudacorus	0	EOL-000000156124	Iris pseudacorus	0	5298231	Iris pseudacorus	0	82213	Iris pseudacorus	0	NO
k_coconut_simple.txt	4209	Iris rossii	Iris rossii	ncbi	928059	Iris rossii	0	Raw / Exact DB / Canonical match	3Q23B	Iris rossii	0	EOL-000000156241	Iris rossii	0	5298969	Iris rossii	0	928059	Iris rossii	0	NO
k_coconut_simple.txt	4210	Iris sanguinea	Iris sanguinea	ncbi	198824	Iris sanguinea	0	Raw / Exact DB / Canonical match	6MXZ5	Iris sanguinea	0	EOL-000000156368	Iris sanguinea	0	5298821	Iris sanguinea	0	198824	Iris sanguinea	0	NO
k_coconut_simple.txt	4211	Iris spuria	Iris spuria	ncbi	93026	Iris spuria	0	Raw / Exact DB / Canonical match	3Q25B	Iris spuria	0	EOL-000000156344	Iris spuria	0	5298946	Iris spuria	0	93026	Iris spuria	0	NO
k_coconut_simple.txt	4212	Iris spuria subsp. carthaliniae	Iris spuria subsp. carthaliniae	ncbi	292529	Iris spuria subsp. carthaliniae	0	Raw / Exact DB / Canonical match	5J55C	Iris spuria carthaliniae	3	EOL-000000156347	Iris spuria subsp. carthaliniae (Fomin) B.Mathew	4	5298963	Iris spuria carthaliniae	3	292529	Iris spuria subsp. carthaliniae	0	NO
k_coconut_simple.txt	4213	Iris tectorum	Iris tectorum	ncbi	114617	Iris tectorum	0	Raw / Exact DB / Canonical match	3Q26F	Iris tectorum	0	EOL-000000156137	Iris tectorum	0	5298774	Iris tectorum	0	114617	Iris tectorum	0	NO
k_coconut_simple.txt	4214	Iris tingitana	Iris tingitana	ncbi	292520	Iris tingitana	0	Raw / Exact DB / Canonical match	6N9YV	Iris tingitana	0	EOL-000000156098	Iris tingitana	0	5298377	Iris tingitana	0	292520	Iris tingitana	0	NO
k_coconut_simple.txt	4215	Iris unguicularis	Iris unguicularis	ncbi	122946	Iris unguicularis	0	Raw / Exact DB / Canonical match	3Q27G	Iris unguicularis	0	EOL-000000156428	Iris unguicularis	0	5298051	Iris unguicularis	0	122946	Iris unguicularis	0	NO
k_coconut_simple.txt	4216	Iris uniflora	Iris uniflora	ncbi	198829	Iris uniflora	0	Raw / Exact DB / Canonical match	3Q27H	Iris uniflora	0	EOL-000000156413	Iris uniflora	0	5299073	Iris uniflora	0	198829	Iris uniflora	0	NO
k_coconut_simple.txt	4217	Irisha elongata	Irisha elongata	ncbi	365054	Ilisha elongata	32	Generic epithet corrected / Exact DB / Single match	3PG7V	Ilisha elongata	32	EOL-000000606273	Ilisha elongata	32	5214625	Ilisha elongata	32	365054	Ilisha elongata	32	NO
k_coconut_simple.txt	4218	Iryanthera	Iryanthera	ncbi	224860	Iryanthera	0	Raw / Exact DB / Canonical match	5547	Iryanthera	0	EOL-000000492755	Iryanthera	0	3743006	Iryanthera	0	224860	Iryanthera	0	NO
k_coconut_simple.txt	4219	Isatis	Isatis	ncbi	161755	Isatis	0	Raw / Exact DB / Canonical match	5566	Isatis	0	EOL-000000429357	Isatis	0	3043620	Isatis	0	161755	Isatis	0	NO
k_coconut_simple.txt	4220	Isatis indigotia	Isatis indigotia	ncbi	161756	Isatis tinctoria	32	Generic epithet corrected / Exact DB / Single match	3Q3HY	Isatis tinctoria	32	EOL-000000429448	Isatis tinctoria	34	5374118	Isatis tinctoria	32	161756	Isatis tinctoria	32	NO
k_coconut_simple.txt	4221	Isatis oblongata	Isatis oblongata	ncbi	1619609	Isatis oblongata	0	Raw / Exact DB / Canonical match	3Q3HY	Isatis tinctoria	1	EOL-000000429448	Isatis tinctoria	6	5374118	Isatis tinctoria	1	1619609	Isatis oblongata	0	NO
k_coconut_simple.txt	4222	Isatis tinctoria	Isatis tinctoria	ncbi	161756	Isatis tinctoria	0	Raw / Exact DB / Canonical match	3Q3HY	Isatis tinctoria	0	EOL-000000429448	Isatis tinctoria	0	5374118	Isatis tinctoria	0	161756	Isatis tinctoria	0	NO
k_coconut_simple.txt	4223	Isodon albopilosus	Isodon albopilosus	ncbi	2494282	Isodon albopilosus	0	Raw / Exact DB / Canonical match	3Q89J	Isodon albopilosus	0	EOL-000000340260	Isodon albopilosus	0	5610150	Isodon albopilosus	0	2494282	Isodon albopilosus	0	NO
k_coconut_simple.txt	4224	Isodon amethystoides	Isodon amethystoides	ncbi	662904	Isodon amethystoides	0	Raw / Exact DB / Canonical match	3Q89L	Isodon amethystoides	0	EOL-000000340279	Isodon amethystoides	0	5610143	Isodon amethystoides	0	662904	Isodon amethystoides	0	NO
k_coconut_simple.txt	4225	Isodon angustifolia	Isodon angustifolia	ncbi	2494283	Isodon angustifolius	20	Specific epithet corrected / Exact DB / Single match	3Q89M	Isodon angustifolius	20	EOL-000000340172	Isodon angustifolius	20	7309081	Isodon angustifolius	20	2494283	Isodon angustifolius	20	NO
k_coconut_simple.txt	4226	Isodon angustifolius	Isodon angustifolius	ncbi	2494283	Isodon angustifolius	3	Simple corrected / Exact DB / Canonical match	3Q89M	Isodon angustifolius	3	EOL-000000340172	Isodon angustifolius	3	7309081	Isodon angustifolius	3	2494283	Isodon angustifolius	3	NO
k_coconut_simple.txt	4227	Isodon bulleyana	Isodon bulleyana	ncbi	662905	Isodon bulleyanus	20	Specific epithet corrected / Exact DB / Single match	3Q89Z	Isodon bulleyanus	20	EOL-000000340255	Isodon bulleyanus	20	7308664	Isodon bulleyanus	20	662905	Isodon bulleyanus	20	NO
k_coconut_simple.txt	4228	Isodon calcicola	Isodon calcicola	ncbi	662906	Isodon calcicola	0	Raw / Exact DB / Canonical match	6N9B2	Isodon calcicola	0	EOL-000000340187	Isodon calcicola	0	7623147	Isodon calcicola	0	662906	Isodon calcicola	0	NO
k_coconut_simple.txt	4229	Isodon dawoensis	Isodon dawoensis	ncbi	980662	Isodon dawoensis	0	Raw / Exact DB / Canonical match	6N9BV	Isodon dawoensis	0	EOL-000000340168	Isodon dawoensis	0	5609041	Isodon dawoensis	0	980662	Isodon dawoensis	0	NO
k_coconut_simple.txt	4230	Isodon effusa	Isodon effusa	ncbi	680379	Isodon effusus	20	Specific epithet corrected / Exact DB / Single match	6MXC9	Isodon effusus	20	EOL-000000340242	Isodon effusus	20	8262127	Isodon effusus	20	680379	Isodon effusus	20	NO
k_coconut_simple.txt	4231	Isodon enanderianus	Isodon enanderianus	ncbi	986860	Isodon enanderianus	0	Raw / Exact DB / Canonical match	6N9BX	Isodon enanderianus	0	EOL-000000340257	Isodon enanderianus	0	5609032	Isodon enanderianus	0	986860	Isodon enanderianus	0	NO
k_coconut_simple.txt	4232	Isodon eriocalyx	Isodon eriocalyx	ncbi	662907	Isodon eriocalyx	3	Simple corrected / Exact DB / Canonical match	6N9C9	Isodon eriocalyx	3	EOL-000000340223	Isodon eriocalyx	3	5609031	Isodon eriocalyx	3	662907	Isodon eriocalyx	3	NO
k_coconut_simple.txt	4233	Isodon flavidus	Isodon flavidus	ncbi	662909	Isodon flavidus	0	Raw / Exact DB / Canonical match	6MXBR	Isodon flavidus	0	EOL-000000340253	Isodon flavidus	0	5609022	Isodon flavidus	0	662909	Isodon flavidus	0	NO
k_coconut_simple.txt	4234	Isodon flexicaulis	Isodon flexicaulis	ncbi	662910	Isodon flexicaulis	0	Raw / Exact DB / Canonical match	6MXC3	Isodon flexicaulis	0	EOL-000000340216	Isodon flexicaulis	0	5609021	Isodon flexicaulis	0	662910	Isodon flexicaulis	0	NO
k_coconut_simple.txt	4235	Isodon forrestii	Isodon forrestii	ncbi	662911	Isodon forrestii	0	Raw / Exact DB / Canonical match	6N9BR	Isodon forrestii	0	EOL-000000340244	Isodon forrestii	0	5609019	Isodon forrestii	0	662911	Isodon forrestii	0	NO
k_coconut_simple.txt	4236	Isodon gesneroides	Isodon gesneroides	ncbi	662912	Isodon gesneroides	0	Raw / Exact DB / Canonical match	6N9C3	Isodon gesneroides	0	EOL-000000340269	Isodon gesneroides	0	5609018	Isodon gesneroides	0	662912	Isodon gesneroides	0	NO
k_coconut_simple.txt	4237	Isodon glutinosa	Isodon glutinosa	ncbi	662913	Isodon glutinosus	20	Specific epithet corrected / Exact DB / Single match	6MXBT	Isodon glutinosus	20	EOL-000000340201	Isodon glutinosus	20	5609013	Isodon glutinosus	20	662913	Isodon glutinosus	20	NO
k_coconut_simple.txt	4238	Isodon henryi	Isodon henryi	ncbi	1237717	Isodon henryi	0	Raw / Exact DB / Canonical match	3Q8B4	Isodon henryi	0	EOL-000000340217	Isodon henryi	0	5609007	Isodon henryi	0	1237717	Isodon henryi	0	NO
k_coconut_simple.txt	4239	Isodon inflexa	Isodon inflexa	ncbi	550457	Isodon inflexus	20	Specific epithet corrected / Exact DB / Single match	3Q8B9	Isodon inflexus	20	EOL-000000340178	Isodon inflexus	20	5608998	Isodon inflexus	20	550457	Isodon inflexus	20	NO
k_coconut_simple.txt	4240	Isodon irrorata	Isodon irrorata	ncbi	662915	Isodon irroratus	20	Specific epithet corrected / Exact DB / Single match	3Q8BD	Isodon irroratus	20	EOL-000000340254	Isodon irroratus	20	5608994	Isodon irroratus	20	662915	Isodon irroratus	20	NO
k_coconut_simple.txt	4241	Isodon japonicus	Isodon japonicus	ncbi	425908	Isodon japonicus	0	Raw / Exact DB / Canonical match	6N9BT	Isodon japonicus	0	EOL-000000340281	Isodon japonicus	0	7308617	Isodon japonicus	0	425908	Isodon japonicus	0	NO
k_coconut_simple.txt	4242	Isodon kameba	Isodon kameba	ncbi	680380	Isodon umbrosus	6	Recursive / Single match	6N9BH	Isodon umbrosus	1	EOL-000000340202	Isodon umbrosus	6	7308525	Isodon umbrosus	1	680380	Isodon umbrosus	6	NO
k_coconut_simple.txt	4243	Isodon kunmingensis	Isodon kunmingensis	ncbi	1504644	Isodon kunmingensis	0	Raw / Exact DB / Canonical match	3Q8BB	Isodon interruptus	1	EOL-000000340271	Isodon interruptus	6	5608996	Isodon interruptus	1	1504644	Isodon kunmingensis	0	NO
k_coconut_simple.txt	4244	Isodon lasiocarpa	Isodon lasiocarpa	ncbi	199544	Isodon serra	34	Generic epithet corrected / Recursive / Single match	3Q8DT	Isodon serra	32	EOL-000000340176	Isodon serra	34	5608848	Isodon serra	32	199544	Isodon serra	34	NO
k_coconut_simple.txt	4245	Isodon lasiocarpus	Isodon lasiocarpus	ncbi	199544	Isodon serra	6	Recursive / Single match	3Q8DT	Isodon serra	1	EOL-000000340176	Isodon serra	6	5608848	Isodon serra	1	199544	Isodon serra	6	NO
k_coconut_simple.txt	4246	Isodon latifolia	Isodon latifolia	ncbi	204130	Isodon	24	Specific epithet corrected / Recursive / Nearest match	3Q8BV	Isodon latifolius	20	EOL-000000340169	Isodon latifolius	20	5608966	Isodon latifolius	20	204130	Isodon	24	MAYBE
k_coconut_simple.txt	4247	Isodon leucophyllus	Isodon leucophyllus	ncbi	662916	Isodon leucophyllus	0	Raw / Exact DB / Canonical match	3Q8BW	Isodon leucophyllus	0	EOL-000000340231	Isodon leucophyllus	0	5608964	Isodon leucophyllus	0	662916	Isodon leucophyllus	0	NO
k_coconut_simple.txt	4248	Isodon liangshanica	Isodon liangshanica	ncbi	204130	Isodon	24	Specific epithet corrected / Recursive / Nearest match	3Q8BX	Isodon liangshanicus	20	EOL-000000340234	Isodon liangshanicus	20	5608962	Isodon liangshanicus	20	204130	Isodon	24	MAYBE
k_coconut_simple.txt	4249	Isodon lihsienensis	Isodon lihsienensis	ncbi	1504645	Isodon lihsienensis	0	Raw / Exact DB / Canonical match	3Q8BY	Isodon lihsienensis	0	EOL-000000340241	Isodon lihsienensis	0	5608959	Isodon lihsienensis	0	1504645	Isodon lihsienensis	0	NO
k_coconut_simple.txt	4250	Isodon lophanthoides	Isodon lophanthoides	ncbi	204133	Isodon lophanthoides	3	Simple corrected / Exact DB / Canonical match	3Q8C2	Isodon lophanthoides	3	EOL-000000340220	Isodon lophanthoides	3	8060712	Isodon lophanthoides	3	204133	Isodon lophanthoides	3	NO
k_coconut_simple.txt	4251	Isodon loxothyrsa	Isodon loxothyrsa	ncbi	662917	Isodon loxothyrsus	20	Specific epithet corrected / Exact DB / Single match	3Q8C3	Isodon loxothyrsus	20	EOL-000000340263	Isodon loxothyrsus	20	5608944	Isodon loxothyrsus	20	662917	Isodon loxothyrsus	20	NO
k_coconut_simple.txt	4252	Isodon lungshengensis	Isodon lungshengensis	ncbi	662918	Isodon lungshengensis	0	Raw / Exact DB / Canonical match	3Q8C4	Isodon lungshengensis	0	EOL-000000340196	Isodon lungshengensis	0	5608942	Isodon lungshengensis	0	662918	Isodon lungshengensis	0	NO
k_coconut_simple.txt	4253	Isodon macrocalyx	Isodon macrocalyx	ncbi	2494288	Isodon macrocalyx	0	Raw / Exact DB / Canonical match	3Q8C6	Isodon macrocalyx	0	EOL-000000340197	Isodon macrocalyx	0	5608938	Isodon macrocalyx	0	2494288	Isodon macrocalyx	0	NO
k_coconut_simple.txt	4254	Isodon megathyrsus	Isodon megathyrsus	ncbi	662919	Isodon megathyrsus	0	Raw / Exact DB / Canonical match	3Q8CC	Isodon megathyrsus	0	EOL-000000340193	Isodon megathyrsus	0	7478858	Isodon megathyrsus	0	662919	Isodon megathyrsus	0	NO
k_coconut_simple.txt	4255	Isodon melissoides	Isodon melissoides	ncbi	662920	Isodon melissoides	0	Raw / Exact DB / Canonical match	6MXC4	Isodon melissoides	0	EOL-000000340268	Isodon melissoides	0	5608920	Isodon melissoides	0	662920	Isodon melissoides	0	NO
k_coconut_simple.txt	4256	Isodon oresbia	Isodon oresbia	ncbi	1504648	Isodon oresbius	20	Specific epithet corrected / Exact DB / Single match	3Q8CV	Isodon oresbius	20	EOL-000000340167	Isodon oresbius	20	5608899	Isodon oresbius	20	1504648	Isodon oresbius	20	NO
k_coconut_simple.txt	4257	Isodon parvifolia	Isodon parvifolia	ncbi	1504649	Isodon parvifolius	20	Specific epithet corrected / Exact DB / Single match	3Q8CX	Isodon parvifolius	20	EOL-000000340198	Isodon parvifolius	20	5608895	Isodon parvifolius	20	1504649	Isodon parvifolius	20	NO
k_coconut_simple.txt	4258	Isodon pharicus	Isodon pharicus	ncbi	204134	Isodon pharicus	0	Raw / Exact DB / Canonical match	3Q8CY	Isodon pharicus	0	EOL-000000340259	Isodon pharicus	0	5608893	Isodon pharicus	0	204134	Isodon pharicus	0	NO
k_coconut_simple.txt	4259	Isodon phyllostachys	Isodon phyllostachys	ncbi	662923	Isodon phyllostachys	0	Raw / Exact DB / Canonical match	3Q8D3	Isodon phyllostachys	0	EOL-000000340170	Isodon phyllostachys	0	5608888	Isodon phyllostachys	0	662923	Isodon phyllostachys	0	NO
k_coconut_simple.txt	4260	Isodon rosthornii	Isodon rosthornii	ncbi	662925	Isodon rosthornii	0	Raw / Exact DB / Canonical match	3Q8DJ	Isodon rosthornii	0	EOL-000000340261	Isodon rosthornii	0	5608864	Isodon rosthornii	0	662925	Isodon rosthornii	0	NO
k_coconut_simple.txt	4261	Isodon rubescens	Isodon rubescens	ncbi	587669	Isodon rubescens	0	Raw / Exact DB / Canonical match	3Q8DK	Isodon rubescens	0	EOL-000000340264	Isodon rubescens	0	7308552	Isodon rubescens	0	587669	Isodon rubescens	0	NO
k_coconut_simple.txt	4262	Isodon rugosus	Isodon rugosus	ncbi	204135	Isodon rugosus	0	Raw / Exact DB / Canonical match	3Q8DM	Isodon rugosus	0	EOL-000000340238	Isodon rugosus	0	5608857	Isodon rugosus	0	204135	Isodon rugosus	0	NO
k_coconut_simple.txt	4263	Isodon sculponeata	Isodon sculponeata	ncbi	662928	Isodon sculponeatus	20	Specific epithet corrected / Exact DB / Single match	8WVSN	Isodon sculponeatus	20	EOL-000000340166	Isodon	24	5830069	Isodon sculponeatus	20	662928	Isodon sculponeatus	20	NO
k_coconut_simple.txt	4264	Isodon serra	Isodon serra	ncbi	199544	Isodon serra	0	Raw / Exact DB / Canonical match	3Q8DT	Isodon serra	0	EOL-000000340176	Isodon serra	0	5608848	Isodon serra	0	199544	Isodon serra	0	NO
k_coconut_simple.txt	4265	Isodon setschwanensis	Isodon setschwanensis	ncbi	1504656	Isodon setschwanensis	0	Raw / Exact DB / Canonical match	6N9BN	Isodon setschwanensis	0	EOL-000000340199	Isodon setschwanensis	0	5608846	Isodon setschwanensis	0	1504656	Isodon setschwanensis	0	NO
k_coconut_simple.txt	4266	Isodon shikokiana	Isodon shikokiana	ncbi	425910	Isodon shikokianus	20	Specific epithet corrected / Exact DB / Single match	3Q8DV	Isodon shikokianus	20	EOL-000000340205	Isodon shikokianus	20	5608844	Isodon shikokianus	20	425910	Isodon shikokianus	20	NO
k_coconut_simple.txt	4267	Isodon ternifolia	Isodon ternifolia	ncbi	204136	Isodon ternifolius	20	Specific epithet corrected / Exact DB / Single match	6MXBK	Isodon ternifolius	20	EOL-000000340273	Isodon ternifolius	20	5608825	Isodon ternifolius	20	204136	Isodon ternifolius	20	NO
k_coconut_simple.txt	4268	Isodon ternifolius	Isodon ternifolius	ncbi	204136	Isodon ternifolius	0	Raw / Exact DB / Canonical match	6MXBK	Isodon ternifolius	0	EOL-000000340273	Isodon ternifolius	0	5608825	Isodon ternifolius	0	204136	Isodon ternifolius	0	NO
k_coconut_simple.txt	4269	Isodon trichocarpa	Isodon trichocarpa	ncbi	425909	Isodon trichocarpus	20	Specific epithet corrected / Exact DB / Single match	6MXBH	Isodon trichocarpus	20	EOL-000000340213	Isodon trichocarpus	20	5608821	Isodon trichocarpus	20	425909	Isodon trichocarpus	20	NO
k_coconut_simple.txt	4270	Isodon trichocarpus	Isodon trichocarpus	ncbi	425909	Isodon trichocarpus	0	Raw / Exact DB / Canonical match	6MXBH	Isodon trichocarpus	0	EOL-000000340213	Isodon trichocarpus	0	5608821	Isodon trichocarpus	0	425909	Isodon trichocarpus	0	NO
k_coconut_simple.txt	4271	Isodon umbrosa	Isodon umbrosa	ncbi	680380	Isodon umbrosus	20	Specific epithet corrected / Exact DB / Single match	6N9BH	Isodon umbrosus	20	EOL-000000340202	Isodon umbrosus	20	7308525	Isodon umbrosus	20	680380	Isodon umbrosus	20	NO
k_coconut_simple.txt	4272	Isodon weisiensis	Isodon weisiensis	ncbi	986866	Isodon weisiensis	0	Raw / Exact DB / Canonical match	6N9BD	Isodon weisiensis	0	EOL-000000340240	Isodon weisiensis	0	5608800	Isodon weisiensis	0	986866	Isodon weisiensis	0	NO
k_coconut_simple.txt	4273	Isodon wikstroemioides	Isodon wikstroemioides	ncbi	662930	Isodon wikstroemioides	0	Raw / Exact DB / Canonical match	6N9BC	Isodon wikstroemioides	0	EOL-000000340214	Isodon wikstroemioides	0	5608798	Isodon wikstroemioides	0	662930	Isodon wikstroemioides	0	NO
k_coconut_simple.txt	4274	Isodon xerophilus	Isodon xerophilus	ncbi	662931	Isodon xerophilus	0	Raw / Exact DB / Canonical match	6N9DB	Isodon xerophilus	0	EOL-000000340195	Isodon xerophilus	0	5608796	Isodon xerophilus	0	662931	Isodon xerophilus	0	NO
k_coconut_simple.txt	4275	Isolona cauliflora	Isolona cauliflora	ncbi	489332	Isolona cauliflora	0	Raw / Exact DB / Canonical match	3Q9WY	Isolona cauliflora	0	EOL-000000491179	Isolona cauliflora	0	3158252	Isolona cauliflora	0	489332	Isolona cauliflora	0	NO
k_coconut_simple.txt	4276	Isolona maitlandii	Isolona maitlandii	ncbi	493324	Isolona maitlandii	0	Raw / Exact DB / Canonical match	3Q9WZ	Isolona congolana	1	EOL-000000491163	Isolona congolana	6	3158247	Isolona congolana	1	493324	Isolona maitlandii	0	NO
k_coconut_simple.txt	4277	Isoplexis sceptrum	Isoplexis sceptrum	ncbi	285845	Digitalis sceptrum	1	Raw / Exact DB / Synonym match	6D6J5	Digitalis sceptrum	1	EOL-000000361950	Digitalis sceptrum	6	7674580	Digitalis sceptrum	1	285845	Digitalis sceptrum	1	NO
k_coconut_simple.txt	4278	Isopyrum thalictroides	Isopyrum thalictroides	ncbi	432643	Isopyrum thalictroides	0	Raw / Exact DB / Canonical match	3QBPP	Isopyrum thalictroides	0	EOL-000000197143	Isopyrum thalictroides	0	5615962	Isopyrum thalictroides	0	432643	Isopyrum thalictroides	0	NO
k_coconut_simple.txt	4279	Isotoma longiflora	Isotoma longiflora	ncbi	368676	Hippobroma longiflora	6	Recursive / Single match	3LZJR	Hippobroma longiflora	1	EOL-000000226128	Hippobroma longiflora	6	3168943	Hippobroma longiflora	1	368676	Hippobroma longiflora	6	NO
k_coconut_simple.txt	4280	Istis tinctoria	Istis tinctoria	ncbi	161756	Isatis tinctoria	32	Generic epithet corrected / Exact DB / Single match	3Q3HY	Isatis tinctoria	32	EOL-000000429448	Isatis tinctoria	32	5374118	Isatis tinctoria	32	161756	Isatis tinctoria	32	NO
k_coconut_simple.txt	4281	Iva asperifolia	Iva asperifolia	ncbi	2364181	Iva asperifolia	0	Raw / Exact DB / Canonical match	3QF3B	Iva asperifolia	0	EOL-000000230501	Iva asperifolia	0	5402616	Iva asperifolia	0	2364181	Iva asperifolia	0	NO
k_coconut_simple.txt	4282	Iva frutescens	Iva frutescens	ncbi	114189	Iva frutescens	0	Raw / Exact DB / Canonical match	3QF3K	Iva frutescens	0	EOL-000000230508	Iva frutescens	0	5402625	Iva frutescens	0	114189	Iva frutescens	0	NO
k_coconut_simple.txt	4283	Iva microcephala	Iva microcephala	ncbi	1620121	Iva microcephala	0	Raw / Exact DB / Canonical match	3QF3P	Iva microcephala	0	EOL-000000230511	Iva microcephala	0	5402629	Iva microcephala	0	1620121	Iva microcephala	0	NO
k_coconut_simple.txt	4284	Iva nevadensis	Iva nevadensis	ncbi	2364177	Chorisiva nevadensis	1	Raw / Exact DB / Synonym match	3CSBT	Euphrosyne nevadensis	1	EOL-000000228621	Euphrosyne nevadensis	6	5388561	Euphrosyne nevadensis	1	2364177	Chorisiva nevadensis	1	NO
k_coconut_simple.txt	4285	Ixeridium dentatum	Ixeridium dentatum	ncbi	190260	Ixeridium dentatum	0	Raw / Exact DB / Canonical match	3QFF9	Ixeridium dentatum	0	EOL-000000256702	Ixeridium dentatum	0	3100745	Ixeridium dentatum	0	190260	Ixeridium dentatum	0	NO
k_coconut_simple.txt	4286	Ixeris chinensis	Ixeris chinensis	ncbi	318058	Ixeris chinensis	0	Raw / Exact DB / Canonical match	3QFG9	Ixeris chinensis	0	EOL-000000251634	Ixeris chinensis	0	8151301	Ixeris chinensis	0	318058	Ixeris chinensis	0	NO
k_coconut_simple.txt	4287	Ixeris chinensis subsp. versicolor	Ixeris chinensis subsp. versicolor	ncbi	1325989	Ixeris chinensis subsp. versicolor	0	Raw / Exact DB / Canonical match	5J5R4	Ixeris chinensis versicolor	3	EOL-000000251636	Ixeris chinensis subsp. versicolor (Fisch. ex Link) Kitam.	4	7735146	Ixeris chinensis versicolor	3	1325989	Ixeris chinensis subsp. versicolor	0	NO
k_coconut_simple.txt	4288	Ixeris stolonifera	Ixeris stolonifera	ncbi	268077	Ixeris stolonifera	0	Raw / Exact DB / Canonical match	3QFJ3	Ixeris stolonifera	0	EOL-000000251630	Ixeris stolonifera	0	3115540	Ixeris stolonifera	0	268077	Ixeris stolonifera	0	NO
k_coconut_simple.txt	4289	Ixora chinensis	Ixora chinensis	ncbi	591727	Ixora chinensis	0	Raw / Exact DB / Canonical match	6NDNJ	Ixora chinensis	0	EOL-000000294814	Ixora chinensis	0	2905600	Ixora chinensis	0	591727	Ixora chinensis	0	NO
k_coconut_simple.txt	4290	Jackiella javanica	Jackiella javanica	ncbi	1527702	Jackiella javanica	0	Raw / Exact DB / Canonical match	3QJ9V	Jackiella javanica	0	EOL-000000537351	Jackiella javanica	0	2689288	Jackiella javanica	0	1527702	Jackiella javanica	0	NO
k_coconut_simple.txt	4291	Jacobaea abrotanifolia	Jacobaea abrotanifolia	ncbi	189225	Jacobaea abrotanifolia	0	Raw / Exact DB / Canonical match	6NDK7	Jacobaea abrotanifolia	0	EOL-000000249495	Jacobaea abrotanifolia	0	5388634	Jacobaea abrotanifolia	0	189225	Jacobaea abrotanifolia	0	NO
k_coconut_simple.txt	4292	Jacobaea alpina	Jacobaea alpina	ncbi	189227	Jacobaea alpina	0	Raw / Exact DB / Canonical match	6NDJS	Jacobaea alpina	0	EOL-000000249454	Jacobaea alpina	0	5388598	Jacobaea alpina	0	189227	Jacobaea alpina	0	NO
k_coconut_simple.txt	4293	Jacobaea analoga	Jacobaea analoga	ncbi	189235	Jacobaea analoga	0	Raw / Exact DB / Canonical match	6NDK3	Jacobaea analoga	0	EOL-000000249479	Jacobaea analoga	0	5392375	Jacobaea analoga	0	189235	Jacobaea analoga	0	NO
k_coconut_simple.txt	4294	Jacobaea argunensis	Jacobaea argunensis	ncbi	186967	Jacobaea argunensis	0	Raw / Exact DB / Canonical match	5J5YF	Jacobaea erucifolia argunensis	1	EOL-000000249422	Jacobaea erucifolia subsp. argunensis (Turcz.) Veldkamp	6	5695605	Jacobaea erucifolia argunensis	1	186967	Jacobaea argunensis	0	NO
k_coconut_simple.txt	4295	Jacobaea cannabifolia	Jacobaea cannabifolia	ncbi	189232	Jacobaea cannabifolia	0	Raw / Exact DB / Canonical match	6NDJB	Jacobaea cannabifolia	0	EOL-000000249429	Jacobaea cannabifolia	0	5388606	Jacobaea cannabifolia	0	189232	Jacobaea cannabifolia	0	NO
k_coconut_simple.txt	4296	Jacobaea cannabifolia var. integrifolia	Jacobaea cannabifolia var. integrifolia	ncbi	189233	Jacobaea cannabifolia var. integrifolia	0	Raw / Exact DB / Canonical match	6NDJB	Jacobaea cannabifolia	10	EOL-000000249429	Jacobaea cannabifolia	10	5388606	Jacobaea cannabifolia	10	189233	Jacobaea cannabifolia var. integrifolia	0	NO
k_coconut_simple.txt	4297	Jacobaea maritima	Jacobaea maritima	ncbi	252537	Jacobaea maritima	0	Raw / Exact DB / Canonical match	3QJG4	Jacobaea maritima	0	EOL-000000249467	Jacobaea maritima	0	5388595	Jacobaea maritima	0	252537	Jacobaea maritima	0	NO
k_coconut_simple.txt	4298	Jacobaea vulgaris	Jacobaea vulgaris	ncbi	98722	Jacobaea vulgaris	0	Raw / Exact DB / Canonical match	3QJJ5	Jacobaea vulgaris	0	EOL-000000011688|EOL-000000249485	Jacobaea vulgaris|Jacobaea vulgaris	2	5388602	Jacobaea vulgaris	0	98722	Jacobaea vulgaris	0	NO
k_coconut_simple.txt	4299	Jamesonia cheilanthoides	Jamesonia cheilanthoides	ncbi	170575	Jamesonia cheilanthoides	0	Raw / Exact DB / Canonical match	3QKVW	Jamesonia cheilanthoides	0	EOL-000000514785	Jamesonia cheilanthoides	0	7609770	Jamesonia cheilanthoides	0	170575	Jamesonia cheilanthoides	0	NO
k_coconut_simple.txt	4300	Jamesoniella colorata	Jamesoniella colorata	ncbi	280827	Syzygiella colorata	1	Raw / Exact DB / Synonym match	545KQ	Syzygiella colorata	1	EOL-000000538307	Syzygiella colorata	6	7399606	Syzygiella colorata	1	280827	Syzygiella colorata	1	NO
k_coconut_simple.txt	4301	Japalura flaviceps	Japalura flaviceps	ncbi	52218	Diploderma flaviceps	1	Raw / Exact DB / Synonym match	8GPMD|8GPMR|8GPMS|8H5CN	Diploderma flaviceps|Diploderma vela|Diploderma yulongense|Diploderma brevicauda	2	EOL-000003032217|EOL-000003032223|EOL-000003032237|EOL-000003032238	Diploderma brevicauda|Diploderma flaviceps|Diploderma vela|Diploderma yulongense	8	10748460|10818090|11043913|11207196	Diploderma flaviceps|Diploderma vela|Diploderma brevicauda|Diploderma yulongense	2	52218	Diploderma flaviceps	1	NO
k_coconut_simple.txt	4302	Jasminum	Jasminum	ncbi	4147	Jasminum	0	Raw / Exact DB / Canonical match	8VYKQ	Jasminum	0	EOL-000000336680	Jasminum	0	3172260	Jasminum	0	4147	Jasminum	0	NO
k_coconut_simple.txt	4303	Jasminum grandiflorum	Jasminum grandiflorum	ncbi	389181	Jasminum grandiflorum	0	Raw / Exact DB / Canonical match	3QMHR	Jasminum grandiflorum	0	EOL-000000336799	Jasminum grandiflorum	0	3172262	Jasminum grandiflorum	0	389181	Jasminum grandiflorum	0	NO
k_coconut_simple.txt	4304	Jasminum nudiflorum	Jasminum nudiflorum	ncbi	126431	Jasminum nudiflorum	0	Raw / Exact DB / Canonical match	3QMMV	Jasminum nudiflorum	0	EOL-000000336722	Jasminum nudiflorum	0	3172266	Jasminum nudiflorum	0	126431	Jasminum nudiflorum	0	NO
k_coconut_simple.txt	4305	Jasminum officinale	Jasminum officinale	ncbi	126433	Jasminum officinale	0	Raw / Exact DB / Canonical match	3QMN7	Jasminum officinale	0	EOL-000000336713	Jasminum officinale	0	3172261	Jasminum officinale	0	126433	Jasminum officinale	0	NO
k_coconut_simple.txt	4306	Jasminum sambac	Jasminum sambac	ncbi	660624	Jasminum sambac	0	Raw / Exact DB / Canonical match	3QMQN	Jasminum sambac	0	EOL-000000336781	Jasminum sambac	0	7587215	Jasminum sambac	0	660624	Jasminum sambac	0	NO
k_coconut_simple.txt	4307	Jateorhiza palmata	Jateorhiza palmata	ncbi	461596	Jateorhiza	11	Recursive / Nearest match / Genus level	3QN55	Jateorhiza palmata	0	EOL-000000199900	Jateorhiza palmata	0	3033953	Jateorhiza palmata	0	461596	Jateorhiza	11	MAYBE
k_coconut_simple.txt	4308	Jatropha curcas	Jatropha curcas	ncbi	180498	Jatropha curcas	0	Raw / Exact DB / Canonical match	3QN84	Jatropha curcas	0	EOL-000000387980	Jatropha curcas	0	3072953	Jatropha curcas	0	180498	Jatropha curcas	0	NO
k_coconut_simple.txt	4309	Jatropha gossypiifolia	Jatropha gossypiifolia	ncbi	454931	Jatropha gossypiifolia	0	Raw / Exact DB / Canonical match	3QN9R	Jatropha gossypiifolia	0	EOL-000000387957	Jatropha gossypiifolia	0	3072900	Jatropha gossypiifolia	0	454931	Jatropha gossypiifolia	0	NO
k_coconut_simple.txt	4310	Jeffersonia dubia	Jeffersonia dubia	ncbi	168834	Plagiorhegma dubium	1	Raw / Exact DB / Synonym match	4JH3L	Plagiorhegma dubium	1	EOL-000000200579	Plagiorhegma dubium	6	3981642	Plagiorhegma dubium	1	168834	Plagiorhegma dubium	1	NO
k_coconut_simple.txt	4311	Joannesia princeps	Joannesia princeps	ncbi	179690	Joannesia princeps	0	Raw / Exact DB / Canonical match	3QPHW	Joannesia princeps	0	EOL-000000388741	Joannesia princeps	0	3075087	Joannesia princeps	0	179690	Joannesia princeps	0	NO
k_coconut_simple.txt	4312	Juanulloa	Juanulloa	ncbi	24641	Juanulloa	0	Raw / Exact DB / Canonical match	62VW2	Juanulloa	0	EOL-000000318181	Juanulloa	0	7299873	Juanulloa	0	24641	Juanulloa	0	NO
k_coconut_simple.txt	4313	Juglans	Juglans	ncbi	16718	Juglans	0	Raw / Exact DB / Canonical match	56VV	Juglans	0	EOL-000000415340	Juglans	0	3054350	Juglans	0	16718	Juglans	0	NO
k_coconut_simple.txt	4314	Juglans cinerea	Juglans cinerea	ncbi	91214	Juglans cinerea	0	Raw / Exact DB / Canonical match	3QRSG	Juglans cinerea	0	EOL-000000415345	Juglans cinerea	0	3054352	Juglans cinerea	0	91214	Juglans cinerea	0	NO
k_coconut_simple.txt	4315	Juglans mandshurica	Juglans mandshurica	ncbi	91218	Juglans mandshurica	0	Raw / Exact DB / Canonical match	3QRTV	Juglans mandshurica	0	EOL-000000415364	Juglans mandshurica	0	4205640	Juglans mandshurica	0	91218	Juglans mandshurica	0	NO
k_coconut_simple.txt	4316	Juglans nigra	Juglans nigra	ncbi	16719	Juglans nigra	0	Raw / Exact DB / Canonical match	6NFM9	Juglans nigra	0	EOL-000000415341	Juglans nigra	0	3054357	Juglans nigra	0	16719	Juglans nigra	0	NO
k_coconut_simple.txt	4317	Juglans regia	Juglans regia	ncbi	51240	Juglans regia	0	Raw / Exact DB / Canonical match	6NFN8	Juglans regia	0	EOL-000000415355	Juglans regia	0	3054368	Juglans regia	0	51240	Juglans regia	0	NO
k_coconut_simple.txt	4318	Juglans sinensis	Juglans sinensis	ncbi	51240	Juglans regia	6	Recursive / Single match	6NFN8	Juglans regia	1	EOL-000000415355	Juglans regia	6	3054368	Juglans regia	1	51240	Juglans regia	6	NO
k_coconut_simple.txt	4319	Juliania adstringens	Juliania adstringens	ncbi	124857	Amphipterygium adstringens	6	Recursive / Single match	D5CQ	Amphipterygium adstringens	1	EOL-000000451411	Amphipterygium adstringens	6	3661100	Amphipterygium adstringens	1	124857	Amphipterygium adstringens	6	NO
k_coconut_simple.txt	4320	Junceella fragilis	Junceella fragilis	ncbi	98366	Junceella fragilis	0	Raw / Exact DB / Canonical match	6NFHQ	Junceella fragilis	0	EOL-000000543772	Junceella fragilis	0	6135523	Junceella fragilis	0	98366	Junceella fragilis	0	NO
k_coconut_simple.txt	4321	Junceella gemmacea	Junceella gemmacea	ncbi	767270	Dichotella gemmacea	6	Recursive / Single match	6CS3H	Dichotella gemmacea	1	EOL-000000543691	Dichotella gemmacea	6	4882233	Dichotella gemmacea	1	767270	Dichotella gemmacea	6	NO
k_coconut_simple.txt	4322	Junceella juncea	Junceella juncea	ncbi	252316	Junceella juncea	0	Raw / Exact DB / Canonical match	3QTB2	Junceella juncea	0	EOL-000000543769	Junceella juncea	0	2262342	Junceella juncea	0	252316	Junceella juncea	0	NO
k_coconut_simple.txt	4323	Juncus acutus	Juncus acutus	ncbi	308385	Juncus acutus	0	Raw / Exact DB / Canonical match	6NF9X	Juncus acutus	0	EOL-000000115926	Juncus acutus	0	2701632	Juncus acutus	0	308385	Juncus acutus	0	NO
k_coconut_simple.txt	4324	Juncus alatus	Juncus alatus	ncbi	1274368	Juncus alatus	0	Raw / Exact DB / Canonical match	3QTFK	Juncus alatus	0	EOL-000000116081	Juncus alatus	0	2701590	Juncus alatus	0	1274368	Juncus alatus	0	NO
k_coconut_simple.txt	4325	Juncus brachyspathus	Juncus brachyspathus	ncbi	13578	Juncus	11	Recursive / Nearest match / Genus level	3QTJB	Juncus brachyspathus	0	EOL-000000116128	Juncus brachyspathus	0	2701740	Juncus brachyspathus	0	13578	Juncus	11	MAYBE
k_coconut_simple.txt	4326	Juncus effusus	Juncus effusus	ncbi	13579	Juncus effusus	0	Raw / Exact DB / Canonical match	3QTNS	Juncus effusus	0	EOL-000000115961	Juncus effusus	0	2701311	Juncus effusus	0	13579	Juncus effusus	0	NO
k_coconut_simple.txt	4327	Juncus haenkei	Juncus haenkei	ncbi	1981233	Juncus haenkei	0	Raw / Exact DB / Canonical match	3QTRZ	Juncus haenkei	0	EOL-000000115951	Juncus haenkei	0	2701915	Juncus haenkei	0	1981233	Juncus haenkei	0	NO
k_coconut_simple.txt	4328	Juncus krameri	Juncus krameri	ncbi	1274370	Juncus krameri	0	Raw / Exact DB / Canonical match	3QTTX	Juncus krameri	0	EOL-000000115959	Juncus krameri	0	2701853	Juncus krameri	0	1274370	Juncus krameri	0	NO
k_coconut_simple.txt	4329	Juncus setchuensis	Juncus setchuensis	ncbi	1274372	Juncus setchuensis	0	Raw / Exact DB / Canonical match	8VCNV	Juncus setchuensis	0	EOL-000000116125	Juncus setchuensis	0	2701105	Juncus setchuensis	0	1274372	Juncus setchuensis	0	NO
k_coconut_simple.txt	4330	Jungermannia exsertifolia subsp. cordifolia	Jungermannia exsertifolia subsp. cordifolia	ncbi	280829	Jungermannia exsertifolia subsp. cordifolia	0	Raw / Exact DB / Canonical match	9LN8C	Jungermannia eucordifolia	4	EOL-000000538190	Jungermannia exsertifolia ssp. cordifolia (Dumort.) V찼na	4	8181901	Jungermannia exsertifolia cordifolia	3	280829	Jungermannia exsertifolia subsp. cordifolia	0	NO
k_coconut_simple.txt	4331	Jungermannia truncata	Jungermannia truncata	ncbi	1527748	Solenostoma truncatum	1	Raw / Exact DB / Synonym match	6YT69	Solenostoma truncatum	1	EOL-000000537813	Solenostoma truncatum	6	8427944	Jungermannia truncata	0	1527748	Solenostoma truncatum	1	NO
k_coconut_simple.txt	4332	Jungermanniales	Jungermanniales	ncbi	3199	Jungermanniales	0	Raw / Exact DB / Canonical match	9J9G6	Jungermanniales	0	EOL-000000536299	Jungermanniales	0	381	Jungermanniales	0	3199	Jungermanniales	0	NO
k_coconut_simple.txt	4333	Juniperus	Juniperus	ncbi	13100	Juniperus	0	Raw / Exact DB / Canonical match	56YL	Juniperus	0	EOL-000000502383	Juniperus	0	2684359	Juniperus	0	13100	Juniperus	0	NO
k_coconut_simple.txt	4334	Juniperus chinensis	Juniperus chinensis	ncbi	50182	Juniperus chinensis	0	Raw / Exact DB / Canonical match	6NGH7	Juniperus chinensis	0	EOL-000000502474	Juniperus chinensis	0	2684363|8220040	Juniperus chinensis|Juniperus chinensis	2	50182	Juniperus chinensis	0	NO
k_coconut_simple.txt	4335	Juniperus communis	Juniperus communis	ncbi	58039	Juniperus communis	3	Simple corrected / Exact DB / Canonical match	6NGH4	Juniperus communis	3	EOL-000000502464	Juniperus communis	3	2684709	Juniperus communis	3	58039	Juniperus communis	3	NO
k_coconut_simple.txt	4336	Juniperus erectopatens	Juniperus erectopatens	ncbi	2590789	Juniperus erectopatens	0	Raw / Exact DB / Canonical match	5PKV6	Juniperus chinensis chinensis	1	EOL-000000502475	Juniperus chinensis var. chinensis	6	7230664	Juniperus chinensis chinensis	1	2590789	Juniperus erectopatens	0	NO
k_coconut_simple.txt	4337	Juniperus excelsa	Juniperus excelsa	ncbi	758917	Juniperus excelsa	0	Raw / Exact DB / Canonical match	6NGHR	Juniperus excelsa	0	EOL-000000502407	Juniperus excelsa	0	2684626|8042675|8259453	Juniperus excelsa|Juniperus excelsa|Juniperus excelsa	2	758917	Juniperus excelsa	0	NO
k_coconut_simple.txt	4338	Juniperus formosana	Juniperus formosana	ncbi	453927	Juniperus formosana	0	Raw / Exact DB / Canonical match	6NGHJ	Juniperus formosana	0	EOL-000000502424	Juniperus formosana	0	2684591	Juniperus formosana	0	453927	Juniperus formosana	0	NO
k_coconut_simple.txt	4339	Juniperus horizontalis	Juniperus horizontalis	ncbi	669713	Juniperus horizontalis	0	Raw / Exact DB / Canonical match	6NGJ6	Juniperus horizontalis	0	EOL-000000502485	Juniperus horizontalis	0	2684410	Juniperus horizontalis	0	669713	Juniperus horizontalis	0	NO
k_coconut_simple.txt	4340	Juniperus macropoda	Juniperus macropoda	ncbi	758917	Juniperus excelsa	6	Recursive / Single match	5J6LL	Juniperus excelsa polycarpos	1	EOL-000000502407|EOL-000000502409	Juniperus excelsa|Juniperus excelsa subsp. polycarpos (K. Koch) Takht.	8	2684788	Juniperus excelsa polycarpos	1	758917	Juniperus excelsa	6	NO
k_coconut_simple.txt	4341	Juniperus occidentalis	Juniperus occidentalis	ncbi	114265	Juniperus occidentalis	0	Raw / Exact DB / Canonical match	6NFYT	Juniperus occidentalis	0	EOL-000000502479	Juniperus occidentalis	0	2684615	Juniperus occidentalis	0	114265	Juniperus occidentalis	0	NO
k_coconut_simple.txt	4342	Juniperus oxycedrus	Juniperus oxycedrus	ncbi	69008	Juniperus oxycedrus	0	Raw / Exact DB / Canonical match	6NFYP	Juniperus oxycedrus	0	EOL-000000502395	Juniperus oxycedrus	0	2684451	Juniperus oxycedrus	0	69008	Juniperus oxycedrus	0	NO
k_coconut_simple.txt	4343	Juniperus phoenicea	Juniperus phoenicea	ncbi	61308	Juniperus phoenicea	0	Raw / Exact DB / Canonical match	6NFYQ	Juniperus phoenicea	0	EOL-000000502442	Juniperus phoenicea	0	2684640	Juniperus phoenicea	0	61308	Juniperus phoenicea	0	NO
k_coconut_simple.txt	4344	Juniperus rigida	Juniperus rigida	ncbi	99809	Juniperus rigida	0	Raw / Exact DB / Canonical match	6NGBR	Juniperus rigida	0	EOL-000000502460	Juniperus rigida	0	2684517|7460852	Juniperus rigida|Juniperus rigida	2	99809	Juniperus rigida	0	NO
k_coconut_simple.txt	4345	Juniperus rigida var. conferta	Juniperus rigida var. conferta	ncbi	13102	Juniperus rigida var. conferta	0	Raw / Exact DB / Canonical match	5J6M3	Juniperus rigida conferta	3	EOL-000000502462	Juniperus rigida subsp. conferta (Parl.) Kitam.	4	2684523	Juniperus rigida conferta	3	13102	Juniperus rigida var. conferta	0	NO
k_coconut_simple.txt	4346	Juniperus sabina	Juniperus sabina	ncbi	224740	Juniperus sabina	0	Raw / Exact DB / Canonical match	6NGC2	Juniperus sabina	0	EOL-000000502431	Juniperus sabina	0	7963890	Juniperus sabina	0	224740	Juniperus sabina	0	NO
k_coconut_simple.txt	4347	Juniperus scopulorum	Juniperus scopulorum	ncbi	466205	Juniperus scopulorum	0	Raw / Exact DB / Canonical match	6NGBF	Juniperus scopulorum	0	EOL-000000502473	Juniperus scopulorum	0	2684773	Juniperus scopulorum	0	466205	Juniperus scopulorum	0	NO
k_coconut_simple.txt	4348	Juniperus silicicola	Juniperus silicicola	ncbi	466206	Juniperus virginiana var. silicicola	6	Recursive / Single match	5PL2C	Juniperus virginiana silicicola	1	EOL-000000502393	Juniperus virginiana var. silicicola (Small) E. Murray	6	2684401	Juniperus virginiana silicicola	1	466206	Juniperus virginiana var. silicicola	6	NO
k_coconut_simple.txt	4349	Juniperus taiwaniana	Juniperus taiwaniana	ncbi	13100	Juniperus	11	Recursive / Nearest match / Genus level	56YL	Juniperus	11	EOL-000000502383	Juniperus	11	7695719	Juniperus taiwaniana	0	13100	Juniperus	11	MAYBE
k_coconut_simple.txt	4350	Juniperus thurifera	Juniperus thurifera	ncbi	177241	Juniperus thurifera	0	Raw / Exact DB / Canonical match	6NHWF	Juniperus thurifera	0	EOL-000000502463	Juniperus thurifera	0	2684528|7892504	Juniperus thurifera|Juniperus thurifera	2	177241	Juniperus thurifera	0	NO
k_coconut_simple.txt	4351	Juniperus virginiana	Juniperus virginiana	ncbi	39584	Juniperus virginiana	0	Raw / Exact DB / Canonical match	6NHW6	Juniperus virginiana	0	EOL-000000502392	Juniperus virginiana	0	2684391	Juniperus virginiana	0	39584	Juniperus virginiana	0	NO
k_coconut_simple.txt	4352	Jurinea alata	Jurinea alata	ncbi	1628029	Jurinea alata	0	Raw / Exact DB / Canonical match	3QV64	Jurinea alata	0	EOL-000000257355	Jurinea alata	0	5392562	Jurinea alata	0	1628029	Jurinea alata	0	NO
k_coconut_simple.txt	4353	Justicia adhatoda	Justicia adhatoda	ncbi	141317	Justicia adhatoda	0	Raw / Exact DB / Canonical match	3QVT8	Justicia adhatoda	0	EOL-000000358883	Justicia adhatoda	0	3173105	Justicia adhatoda	0	141317	Justicia adhatoda	0	NO
k_coconut_simple.txt	4354	Justicia betonica	Justicia betonica	ncbi	141318	Justicia betonica	0	Raw / Exact DB / Canonical match	3QVXW	Justicia betonica	0	EOL-000000358301	Justicia betonica	0	3173085	Justicia betonica	0	141318	Justicia betonica	0	NO
k_coconut_simple.txt	4355	Justicia ghiesbreghtiana	Justicia ghiesbreghtiana	ncbi	4190	Justicia	11	Recursive / Nearest match / Genus level	3QWMP	Justicia leonardii	1	EOL-000000358689	Justicia leonardii	6	3776758	Justicia leonardii	1	4190	Justicia	11	MAYBE
k_coconut_simple.txt	4356	Justicia heterocarpa	Justicia heterocarpa	ncbi	2038528	Justicia heterocarpa	0	Raw / Exact DB / Canonical match	6NHKF	Justicia heterocarpa	0	EOL-000000358226	Justicia heterocarpa	0	7264189	Justicia heterocarpa	0	2038528	Justicia heterocarpa	0	NO
k_coconut_simple.txt	4357	Justicia hyssopifolia	Justicia hyssopifolia	ncbi	2038563	Justicia hyssopifolia	0	Raw / Exact DB / Canonical match	3QWHX	Justicia hyssopifolia	0	EOL-000000357962	Justicia hyssopifolia	0	8370094	Justicia hyssopifolia	0	2038563	Justicia hyssopifolia	0	NO
k_coconut_simple.txt	4358	Justicia procumbens	Justicia procumbens	ncbi	859317	Justicia procumbens	0	Raw / Exact DB / Canonical match	6NHDR	Justicia procumbens	0	EOL-000000358540	Justicia procumbens	0	7263401	Justicia procumbens	0	859317	Justicia procumbens	0	NO
k_coconut_simple.txt	4359	Justicia simplex	Justicia simplex	ncbi	4190	Justicia	11	Recursive / Nearest match / Genus level	3QXC3	Justicia simplex	0	EOL-000000358400	Justicia simplex	0	7531277	Justicia simplex	0	4190	Justicia	11	MAYBE
k_coconut_simple.txt	4360	Jynx torquilla	Jynx torquilla	ncbi	189526	Jynx torquilla	0	Raw / Exact DB / Canonical match	3QXQR	Jynx torquilla	0	EOL-000000662324	Jynx torquilla	0	8012314	Jynx torquilla	0	189526	Jynx torquilla	0	NO
k_coconut_simple.txt	4361	Kaburagia rhusicola ovogallis	Kaburagia rhusicola ovogallis	ncbi	384838	Kaburagia rhusicola ovogallis	0	Raw / Exact DB / Canonical match	9GWYS	Kaburagia rhusicola ovogallis	0	EOL-000001933565	Kaburagia rhusicola	10	6259482	Kaburagia rhusicola ovogallis	0	384838	Kaburagia rhusicola ovogallis	0	NO
k_coconut_simple.txt	4362	Kadsura ananosma	Kadsura ananosma	ncbi	133441	Kadsura ananosma	0	Raw / Exact DB / Canonical match	3QXWG	Kadsura coccinea	1	EOL-000000489029	Kadsura coccinea	6	7335142	Kadsura coccinea	1	133441	Kadsura ananosma	0	NO
k_coconut_simple.txt	4363	Kadsura angustifolia	Kadsura angustifolia	ncbi	124779	Kadsura angustifolia	0	Raw / Exact DB / Canonical match	3QXW3	Kadsura angustifolia	0	EOL-000000489024	Kadsura angustifolia	0	3745210	Kadsura angustifolia	0	124779	Kadsura angustifolia	0	NO
k_coconut_simple.txt	4364	Kadsura coccinea	Kadsura coccinea	ncbi	124780	Kadsura coccinea	0	Raw / Exact DB / Canonical match	3QXWG	Kadsura coccinea	0	EOL-000000489029	Kadsura coccinea	0	7335142	Kadsura coccinea	0	124780	Kadsura coccinea	0	NO
k_coconut_simple.txt	4365	Kadsura heteroclita	Kadsura heteroclita	ncbi	124781	Kadsura heteroclita	0	Raw / Exact DB / Canonical match	3QXWM	Kadsura heteroclita	0	EOL-000000489025	Kadsura heteroclita	0	3745235	Kadsura heteroclita	0	124781	Kadsura heteroclita	0	NO
k_coconut_simple.txt	4366	Kadsura interior	Kadsura interior	ncbi	2126358	Kadsura interior	0	Raw / Exact DB / Canonical match	3QXWM	Kadsura heteroclita	1	EOL-000000489026	Kadsura interior	0	3745221	Kadsura interior	0	2126358	Kadsura interior	0	NO
k_coconut_simple.txt	4367	Kadsura japonica	Kadsura japonica	ncbi	105750	Kadsura japonica	0	Raw / Exact DB / Canonical match	3QXWQ	Kadsura japonica	0	EOL-000000489033	Kadsura japonica	0	7724877	Kadsura japonica	0	105750	Kadsura japonica	0	NO
k_coconut_simple.txt	4368	Kadsura lancilimba	Kadsura lancilimba	ncbi	105749	Kadsura	11	Recursive / Nearest match / Genus level	574J	Kadsura	11	EOL-000000489017	Kadsura	11	7408915	Kadsura lancilimba	0	105749	Kadsura	11	MAYBE
k_coconut_simple.txt	4369	Kadsura longipedunculata	Kadsura longipedunculata	ncbi	124782	Kadsura longipedunculata	0	Raw / Exact DB / Canonical match	3QXWS	Kadsura longipedunculata	0	EOL-000000489022	Kadsura longipedunculata	0	7604003	Kadsura longipedunculata	0	124782	Kadsura longipedunculata	0	NO
k_coconut_simple.txt	4370	Kadsura matsudai	Kadsura matsudai	ncbi	105750	Kadsura japonica	6	Recursive / Single match	3QXWQ	Kadsura japonica	6	EOL-000000489033	Kadsura japonica	6	7724877	Kadsura japonica	1	105750	Kadsura japonica	6	NO
k_coconut_simple.txt	4371	Kadsura peltigera	Kadsura peltigera	ncbi	124782	Kadsura longipedunculata	6	Recursive / Single match	3QXWS	Kadsura longipedunculata	1	EOL-000000489022	Kadsura longipedunculata	6	7604003	Kadsura longipedunculata	1	124782	Kadsura longipedunculata	6	NO
k_coconut_simple.txt	4372	Kaempferia galanga	Kaempferia galanga	ncbi	97750	Kaempferia galanga	0	Raw / Exact DB / Canonical match	3QY2G	Kaempferia galanga	0	EOL-000000145344	Kaempferia galanga	0	5301451	Kaempferia galanga	0	97750	Kaempferia galanga	0	NO
k_coconut_simple.txt	4373	Kaempferia marginata	Kaempferia marginata	ncbi	340432	Kaempferia marginata	0	Raw / Exact DB / Canonical match	3QY2G	Kaempferia galanga	1	EOL-000000145344	Kaempferia galanga	6	7466313	Kaempferia marginata	0	340432	Kaempferia marginata	0	NO
k_coconut_simple.txt	4374	Kaempferia pandurata	Kaempferia pandurata	ncbi	97729	Boesenbergia rotunda	6	Recursive / Single match	M9ZS	Boesenbergia rotunda	1	EOL-000000145182	Boesenbergia rotunda	6	2758480	Boesenbergia rotunda	1	97729	Boesenbergia rotunda	6	NO
k_coconut_simple.txt	4375	Kalimeris yomena	Kalimeris yomena	ncbi	72944	Kalimeris	11	Recursive / Nearest match / Genus level	3QZ4V	Kalimeris yomena	0	EOL-000000228596	Asteraceae	12	3093999	Kalimeris yomena	0	72944	Kalimeris	11	MAYBE
k_coconut_simple.txt	4376	Kalmia latifolia	Kalmia latifolia	ncbi	45902	Kalmia latifolia	0	Raw / Exact DB / Canonical match	3QZB6	Kalmia latifolia	0	EOL-000000321467	Kalmia latifolia	0	2883005	Kalmia latifolia	0	45902	Kalmia latifolia	0	NO
k_coconut_simple.txt	4377	Kalopanax pictum	Kalopanax pictum	ncbi	228393	Kalopanax septemlobus	32	Generic epithet corrected / Exact DB / Single match	6NK3F|94GW	Kalopanax septemlobus|Acer pictum	35	EOL-000000273923|EOL-000000454458	Kalopanax septemlobus|Acer pictum	35	7262911	Acer pictum	32	228393	Kalopanax septemlobus	32	NO
k_coconut_simple.txt	4378	Kalopanax septemlobus	Kalopanax septemlobus	ncbi	228393	Kalopanax septemlobus	0	Raw / Exact DB / Canonical match	6NK3F	Kalopanax septemlobus	0	EOL-000000273923	Kalopanax septemlobus	0	3036366	Kalopanax septemlobus	0	228393	Kalopanax septemlobus	0	NO
k_coconut_simple.txt	4379	Kandelia candel	Kandelia candel	ncbi	61147	Kandelia candel	0	Raw / Exact DB / Canonical match	3R25H	Kandelia candel	0	EOL-000000382540	Kandelia candel	0	3874179	Kandelia candel	0	61147	Kandelia candel	0	NO
k_coconut_simple.txt	4380	Kaolinite	Kaolinite	ncbi			1000	Unmapped			1000			1000			1000			1000	YES
k_coconut_simple.txt	4381	Katsuwonus pelamis	Katsuwonus pelamis	ncbi	8226	Katsuwonus pelamis	0	Raw / Exact DB / Canonical match	3R3XY	Katsuwonus pelamis	0	EOL-000000585349	Katsuwonus pelamis	0	2374191	Katsuwonus pelamis	0	8226	Katsuwonus pelamis	0	NO
k_coconut_simple.txt	4382	Kerria japonica	Kerria japonica	ncbi	120385	Kerria japonica	0	Raw / Exact DB / Canonical match	3R6JN	Kerria japonica	0	EOL-000000444481	Kerria japonica	0	5371450	Kerria japonica	0	120385	Kerria japonica	0	NO
k_coconut_simple.txt	4383	Kigelia africana	Kigelia africana	ncbi	70070	Kigelia africana	0	Raw / Exact DB / Canonical match	99NTN	Kigelia africana	0	EOL-000000367919	Kigelia africana	0	3172561	Kigelia africana	0	70070	Kigelia africana	0	NO
k_coconut_simple.txt	4384	Kleinhovia hospita	Kleinhovia hospita	ncbi	93784	Kleinhovia hospita	0	Raw / Exact DB / Canonical match	3R9BQ	Kleinhovia hospita	0	EOL-000000419165	Kleinhovia hospita	0	3152102	Kleinhovia hospita	0	93784	Kleinhovia hospita	0	NO
k_coconut_simple.txt	4385	Knema globularia	Knema globularia	ncbi	1489672	Knema globularia	0	Raw / Exact DB / Canonical match	6NLWT	Knema globularia	0	EOL-000000492746	Knema globularia	0	3743505	Knema globularia	0	1489672	Knema globularia	0	NO
k_coconut_simple.txt	4386	Knorringia sibirica	Knorringia sibirica	ncbi	328376	Knorringia sibirica	0	Raw / Exact DB / Canonical match	6NM5S	Knorringia sibirica	0	EOL-000000209681	Knorringia sibirica	0	7547484	Knorringia sibirica	0	328376	Knorringia sibirica	0	NO
k_coconut_simple.txt	4387	Knoxia corymbosa	Knoxia corymbosa	ncbi	60376	Knoxia corymbosa	0	Raw / Exact DB / Canonical match	6NLHK	Knoxia sumatrensis	1	EOL-000000298490	Knoxia sumatrensis	6	2901155	Knoxia sumatrensis	1	60376	Knoxia corymbosa	0	NO
k_coconut_simple.txt	4388	Knoxia valerianoides	Knoxia valerianoides	ncbi	1905575	Knoxia roxburghii	6	Recursive / Single match	6NLHS	Knoxia roxburghii	1	EOL-000000298498|EOL-000000298500	Knoxia roxburghii|Knoxia roxburghii subsp. brunonis (Wall. ex G.Don) R.Bhattacharjee & Deb	8	2901192	Knoxia roxburghii brunonis	1	1905575	Knoxia roxburghii	6	NO
k_coconut_simple.txt	4389	Kobresia nepalensis	Kobresia nepalensis	ncbi	58223	Carex neesii	1	Raw / Exact DB / Synonym match	RCF5	Carex unciniiformis	1	EOL-000000118947	Carex unciniiformis	6	2710441	Carex unciniiformis	1	58223	Carex neesii	1	NO
k_coconut_simple.txt	4390	Koelpinia linearis	Koelpinia linearis	ncbi	122539	Koelpinia linearis	0	Raw / Exact DB / Canonical match	6NMZQ	Koelpinia linearis	0	EOL-000000245217	Koelpinia linearis	0	3144493	Koelpinia linearis	0	122539	Koelpinia linearis	0	NO
k_coconut_simple.txt	4391	Koelreuteria	Koelreuteria	ncbi	43167	Koelreuteria	0	Raw / Exact DB / Canonical match	62VZ6	Koelreuteria	0	EOL-000000452786	Koelreuteria	0	3190053	Koelreuteria	0	43167	Koelreuteria	0	NO
k_coconut_simple.txt	4392	Koelreuteria paniculata	Koelreuteria paniculata	ncbi	43168	Koelreuteria paniculata	0	Raw / Exact DB / Canonical match	3RBVV	Koelreuteria paniculata	0	EOL-000000452787	Koelreuteria paniculata	0	5421180	Koelreuteria paniculata	0	43168	Koelreuteria paniculata	0	NO
k_coconut_simple.txt	4393	Kokoona ochracea	Kokoona ochracea	ncbi	2990840	Kokoona ochracea	0	Raw / Exact DB / Canonical match	3RCC4	Kokoona ochracea	0	EOL-000000460638	Kokoona ochracea	0	3793259	Kokoona ochracea	0	2990840	Kokoona ochracea	0	NO
k_coconut_simple.txt	4394	Kopsia flavida	Kopsia flavida	ncbi	453902	Kopsia flavida	0	Raw / Exact DB / Canonical match	3RD25	Kopsia flavida	0	EOL-000000289309	Kopsia flavida	0	5536027	Kopsia flavida	0	453902	Kopsia flavida	0	NO
k_coconut_simple.txt	4395	Kopsia fruticosa	Kopsia fruticosa	ncbi	28505	Kopsia fruticosa	0	Raw / Exact DB / Canonical match	3RD26	Kopsia fruticosa	0	EOL-000000289301	Kopsia fruticosa	0	5536025	Kopsia fruticosa	0	28505	Kopsia fruticosa	0	NO
k_coconut_simple.txt	4396	Kopsia griffithii	Kopsia griffithii	ncbi	1750996	Kopsia griffithii	0	Raw / Exact DB / Canonical match	3RD29	Kopsia griffithii	0	EOL-000000289318	Kopsia griffithii	0	7317044	Kopsia griffithii	0	1750996	Kopsia griffithii	0	NO
k_coconut_simple.txt	4397	Kopsia longiflora	Kopsia longiflora	ncbi	453901|99112	Kopsia arborea|Phelipanche aegyptiaca	8	Recursive / Multiple match	3RCZS|4FYWQ	Kopsia arborea|Phelipanche aegyptiaca	8	EOL-000000289313|EOL-000000339188	Kopsia arborea|Phelipanche aegyptiaca	8	3729265|5536040	Phelipanche aegyptiaca|Kopsia arborea	2	453901|99112	Kopsia arborea|Phelipanche aegyptiaca	8	YES
k_coconut_simple.txt	4398	Kopsia officinalis	Kopsia officinalis	ncbi	2508339	Kopsia officinalis	0	Raw / Exact DB / Canonical match	3RCZS	Kopsia arborea	1	EOL-000000289313	Kopsia arborea	6	5536040	Kopsia arborea	1	2508339	Kopsia officinalis	0	NO
k_coconut_simple.txt	4399	Kopsia pauciflora	Kopsia pauciflora	ncbi	1037435	Kopsia pauciflora	0	Raw / Exact DB / Canonical match	3RD2Y	Kopsia pauciflora	0	EOL-000000289302	Kopsia pauciflora	0	7317012	Kopsia pauciflora	0	1037435	Kopsia pauciflora	0	NO
k_coconut_simple.txt	4400	Korthalsella japonica	Korthalsella japonica	ncbi	74339	Korthalsella japonica	0	Raw / Exact DB / Canonical match	6NN5V	Korthalsella japonica	0	EOL-000000223800	Korthalsella japonica	0	7295730	Korthalsella japonica	0	74339	Korthalsella japonica	0	NO
k_coconut_simple.txt	4401	Kronopolites svenhedini	Kronopolites svenhedini	ncbi	614364	Kronopolites	11	Recursive / Nearest match / Genus level	6NPLC	Kronopolites svenhedini	0	EOL-000002157330	Kronopolites svenhedini	0	9544302	Kronopolites svenhedini	0	614364	Kronopolites	11	MAYBE
k_coconut_simple.txt	4402	Kummerowia stipulacea	Kummerowia stipulacea	ncbi	53891	Kummerowia stipulacea	0	Raw / Exact DB / Canonical match	6NP3C	Kummerowia stipulacea	0	EOL-000000486604	Kummerowia stipulacea	0	5352522	Kummerowia stipulacea	0	53891	Kummerowia stipulacea	0	NO
k_coconut_simple.txt	4403	Kummerowia striata	Kummerowia striata	ncbi	466223	Kummerowia striata	0	Raw / Exact DB / Canonical match	3RFLB	Kummerowia striata	0	EOL-000000486603	Kummerowia striata	0	5352523	Kummerowia striata	0	466223	Kummerowia striata	0	NO
k_coconut_simple.txt	4404	Kyllinga brevifolia	Kyllinga brevifolia	ncbi	180973	Cyperus brevifolius	1	Raw / Exact DB / Synonym match	33BRS	Cyperus brevifolius	6	EOL-000000121323	Cyperus brevifolius	6	7736214	Kyllinga brevifolia	0	180973	Cyperus brevifolius	1	NO
k_coconut_simple.txt	4405	Lablab niger	Lablab niger	ncbi	35936	Lablab purpureus	10	Recursive / Nearest match / Species level	5J7RR	Lablab purpureus purpureus	1	EOL-000000485339	Lablab purpureus subsp. purpureus	6	7224611	Lablab purpureus purpureus	1	35936	Lablab purpureus	10	NO
k_coconut_simple.txt	4406	Lablab purpureus	Lablab purpureus	ncbi	35936	Lablab purpureus	0	Raw / Exact DB / Canonical match	3RJTM	Lablab purpureus	0	EOL-000000485336	Lablab purpureus	0	2952236	Lablab purpureus	0	35936	Lablab purpureus	0	NO
k_coconut_simple.txt	4407	Laburnum anagyroides	Laburnum anagyroides	ncbi	49828	Laburnum anagyroides	0	Raw / Exact DB / Canonical match	3RL8J	Laburnum anagyroides	0	EOL-000000475414	Laburnum anagyroides	0	5356345	Laburnum anagyroides	0	49828	Laburnum anagyroides	0	NO
k_coconut_simple.txt	4408	Lac Regis Apis	Lac Regis Apis	ncbi			1000	Unmapped			1000			1000			1000			1000	YES
k_coconut_simple.txt	4409	Laccifer lacca	Laccifer lacca	ncbi	473130	Kerria lacca	6	Recursive / Single match	5834	Kerria	11	EOL-000001938952	Kerria	11	6130437	Kerria lacca lacca	1	473130	Kerria lacca	6	NO
k_coconut_simple.txt	4410	Lactarius helvus	Lactarius helvus	ncbi	152937	Lactarius helvus	0	Raw / Exact DB / Canonical match	3RRVN	Lactarius helvus	0	EOL-000002274579	Lactarius helvus	0	5248660	Lactarius helvus	0	152937	Lactarius helvus	0	NO
k_coconut_simple.txt	4411	Lactarius necator	Lactarius necator	ncbi	152940	Lactarius necator	0	Raw / Exact DB / Canonical match	3RS2F	Lactarius necator	0	EOL-000002275027	Lactarius necator	0	5248670	Lactarius necator	0	152940	Lactarius necator	0	NO
k_coconut_simple.txt	4412	Lactarius pergamenus	Lactarius pergamenus	ncbi	1032844	Lactarius pergamenus	0	Raw / Exact DB / Canonical match	3RSKH	Lactifluus pergamenus	1	EOL-000002274721	Lactarius pergamenus	0	9538959	Lactarius pergamenus	0	1032844	Lactarius pergamenus	0	NO
k_coconut_simple.txt	4413	Lactarius piperatus	Lactarius piperatus	ncbi	71966	Lactifluus piperatus	1	Raw / Exact DB / Synonym match	9XZKZ	Lactifluus piperatus	1	EOL-000002275023	Lactarius piperatus	0	5248810	Lactarius piperatus	0	71966	Lactifluus piperatus	1	NO
k_coconut_simple.txt	4414	Lactarius rolemus	Lactarius rolemus	ncbi	71967	Lactifluus volemus	20	Specific epithet corrected / Exact DB / Single match	3RSNB	Lactifluus volemus	20	EOL-000002275066	Lactarius volemus	20	5248803	Lactarius volemus	20	71967	Lactifluus volemus	20	NO
k_coconut_simple.txt	4415	Lactarius subvellereus	Lactarius subvellereus	ncbi	1837270	Lactifluus subvellereus	1	Raw / Exact DB / Synonym match	3RSMF	Lactifluus subvellereus	1	EOL-000002274377	Lactifluus subvellereus	6	8240323	Lactifluus subvellereus	1	1837270	Lactifluus subvellereus	1	NO
k_coconut_simple.txt	4416	Lactarius torminosus	Lactarius torminosus	ncbi	152948	Lactarius torminosus	0	Raw / Exact DB / Canonical match	9XZKX	Lactarius torminosus	0	EOL-000002274936	Lactarius torminosus	0	5248619	Lactarius torminosus	0	152948	Lactarius torminosus	0	NO
k_coconut_simple.txt	4417	Lactarius vellereus	Lactarius vellereus	ncbi	152950	Lactarius vellereus	0	Raw / Exact DB / Canonical match	3RSMZ	Lactifluus vellereus	1	EOL-000002274647	Lactarius vellereus	0	8868027	Lactarius vellereus	0	152950	Lactarius vellereus	0	NO
k_coconut_simple.txt	4418	Lactuca canadensis	Lactuca canadensis	ncbi	527214	Lactuca canadensis	0	Raw / Exact DB / Canonical match	3RT2J	Lactuca canadensis	0	EOL-000000254483	Lactuca canadensis	0	3140315	Lactuca canadensis	0	527214	Lactuca canadensis	0	NO
k_coconut_simple.txt	4419	Lactuca indica	Lactuca indica	ncbi	75953	Lactuca indica	0	Raw / Exact DB / Canonical match	3RT6G	Lactuca indica	0	EOL-000000254464	Lactuca indica	0	3140510	Lactuca indica	0	75953	Lactuca indica	0	NO
k_coconut_simple.txt	4420	Lactuca indica var. laciniata	Lactuca indica var. laciniata	ncbi	137759	Lactuca indica var. laciniata	0	Raw / Exact DB / Canonical match	3RT6G	Lactuca indica	4	EOL-000000254464	Lactuca indica	6	3140510	Lactuca indica	4	137759	Lactuca indica var. laciniata	0	NO
k_coconut_simple.txt	4421	Lactuca raddeana	Lactuca raddeana	ncbi	1400687	Lactuca raddeana	0	Raw / Exact DB / Canonical match	3RTB8	Lactuca raddeana	0	EOL-000000254406	Lactuca raddeana	0	3140431	Lactuca raddeana	0	1400687	Lactuca raddeana	0	NO
k_coconut_simple.txt	4422	Lactuca sariola	Lactuca sariola	ncbi	75943	Lactuca serriola	20	Specific epithet corrected / Exact DB / Single match	3RTCK	Lactuca serriola	20	EOL-000000011374|EOL-000000254393	Lactuca serriola|Lactuca serriola	21	7336178|3140490	Lactuca scariosa|Lactuca serriola	20	75943	Lactuca serriola	20	NO
k_coconut_simple.txt	4423	Lactuca sativa	Lactuca sativa	ncbi	4236	Lactuca sativa	0	Raw / Exact DB / Canonical match	3RTC5	Lactuca sativa	0	EOL-000000254482	Lactuca sativa	0	7403263	Lactuca sativa	0	4236	Lactuca sativa	0	NO
k_coconut_simple.txt	4424	Lactuca serriola	Lactuca serriola	ncbi	75943	Lactuca serriola	0	Raw / Exact DB / Canonical match	3RTCK	Lactuca serriola	0	EOL-000000011374|EOL-000000254393	Lactuca serriola|Lactuca serriola	2	3140490	Lactuca serriola	0	75943	Lactuca serriola	0	NO
k_coconut_simple.txt	4425	Lactuca triangulata	Lactuca triangulata	ncbi	2977607	Lactuca triangulata	0	Raw / Exact DB / Canonical match	6NSG7	Lactuca triangulata	0	EOL-000000254444	Lactuca triangulata	0	3140548	Lactuca triangulata	0	2977607	Lactuca triangulata	0	NO
k_coconut_simple.txt	4426	Lactuca virosa	Lactuca virosa	ncbi	75947	Lactuca virosa	0	Raw / Exact DB / Canonical match	6NSHB	Lactuca virosa	0	EOL-000000254455	Lactuca virosa	0	3140346	Lactuca virosa	0	75947	Lactuca virosa	0	NO
k_coconut_simple.txt	4427	Laetia corymbulosa	Laetia corymbulosa	ncbi	112816|312399	Casearia|Laetia	11	Recursive / Nearest match / Genus level	RJYD	Casearia corymbulosa	1	EOL-000000395122	Laetia corymbulosa	0	10710471	Casearia corymbulosa	1	112816|312399	Casearia|Laetia	11	MAYBE
k_coconut_simple.txt	4428	Laetiporus sulphureus	Laetiporus sulphureus	ncbi	5630	Laetiporus sulphureus	3	Simple corrected / Exact DB / Canonical match	6NSSX	Laetiporus sulphureus	3	EOL-000002269611	Laetiporus sulphureus	3	9072021	Laetiporus sulphureus	3	5630	Laetiporus sulphureus	3	NO
k_coconut_simple.txt	4429	Lagenaria breviflora	Lagenaria breviflora	ncbi	254159	Lagenaria breviflora	0	Raw / Exact DB / Canonical match	3RWFH	Lagenaria breviflora	0	EOL-000000432863	Lagenaria breviflora	0	3623452	Lagenaria breviflora	0	254159	Lagenaria breviflora	0	NO
k_coconut_simple.txt	4430	Lagenaria siceraria	Lagenaria siceraria	ncbi	3668	Lagenaria siceraria	0	Raw / Exact DB / Canonical match	3RWFV|3RWFW	Lagenaria siceraria|Lagenaria siceraria	2	EOL-000000432855|EOL-000002325760	Lagenaria siceraria|Lagenaria siceraria	2	2874672	Lagenaria siceraria	0	3668	Lagenaria siceraria	0	NO
k_coconut_simple.txt	4431	Lagerstroemia fauriei	Lagerstroemia fauriei	ncbi	1812841	Lagerstroemia fauriei	0	Raw / Exact DB / Canonical match	5PMW3	Lagerstroemia subcostata fauriei	1	EOL-000000412229	Lagerstroemia subcostata var. fauriei (Koehne) Hatusima ex T. Yahara	6	3988296	Lagerstroemia subcostata fauriei	1	1812841	Lagerstroemia fauriei	0	NO
k_coconut_simple.txt	4432	Lagerstroemia indica	Lagerstroemia indica	ncbi	141186	Lagerstroemia indica	0	Raw / Exact DB / Canonical match	3RWZL	Lagerstroemia indica	0	EOL-000000412248	Lagerstroemia indica	0	3188725	Lagerstroemia indica	0	141186	Lagerstroemia indica	0	NO
k_coconut_simple.txt	4433	Lagerstroemia speciosa	Lagerstroemia speciosa	ncbi	122810	Lagerstroemia speciosa	0	Raw / Exact DB / Canonical match	3RX2Y	Lagerstroemia speciosa	0	EOL-000000412283	Lagerstroemia speciosa	0	3188724	Lagerstroemia speciosa	0	122810	Lagerstroemia speciosa	0	NO
k_coconut_simple.txt	4434	Laggera alata	Laggera alata	ncbi	441197	Laggera alata	0	Raw / Exact DB / Canonical match	3RX3S	Laggera alata	0	EOL-000000269330	Laggera alata	0	3098702	Laggera alata	0	441197	Laggera alata	0	NO
k_coconut_simple.txt	4435	Lagopsis supina	Lagopsis supina	ncbi	516545	Lagopsis supina	0	Raw / Exact DB / Canonical match	3RXQV	Lagopsis supina	0	EOL-000000346343	Lagopsis supina	0	5609121	Lagopsis supina	0	516545	Lagopsis supina	0	NO
k_coconut_simple.txt	4436	Lagotis glauca	Lagotis glauca	ncbi	669716	Lagotis glauca	0	Raw / Exact DB / Canonical match	3RXVL	Lagotis glauca	0	EOL-000000361995	Lagotis glauca	0	5938803	Lagotis glauca	0	669716	Lagotis glauca	0	NO
k_coconut_simple.txt	4437	Lagotis stolonifera	Lagotis stolonifera	ncbi	195115	Lagotis stolonifera	0	Raw / Exact DB / Canonical match	3RXWF	Lagotis stolonifera	0	EOL-000000361989	Lagotis stolonifera	0	8014974	Lagotis stolonifera	0	195115	Lagotis stolonifera	0	NO
k_coconut_simple.txt	4438	Laguncularia racemosa	Laguncularia racemosa	ncbi	190524	Laguncularia racemosa	0	Raw / Exact DB / Canonical match	3RXYC	Laguncularia racemosa	0	EOL-000000411747	Laguncularia racemosa	0	3189382	Laguncularia racemosa	0	190524	Laguncularia racemosa	0	NO
k_coconut_simple.txt	4439	Lamium album	Lamium album	ncbi	53159	Lamium album	0	Raw / Exact DB / Canonical match	3S28Q	Lamium album	0	EOL-000000340082	Lamium album	0	2926683	Lamium album	0	53159	Lamium album	0	NO
k_coconut_simple.txt	4440	Lamium amplexicaule	Lamium amplexicaule	ncbi	53160	Lamium amplexicaule	0	Raw / Exact DB / Canonical match	6NW79	Lamium amplexicaule	0	EOL-000000340057	Lamium amplexicaule	0	2926679	Lamium amplexicaule	0	53160	Lamium amplexicaule	0	NO
k_coconut_simple.txt	4441	Lamium barbatum	Lamium barbatum	ncbi	1046404	Lamium barbatum	0	Raw / Exact DB / Canonical match	7K95S	Lamium album barbatum	1	EOL-000000340085	Lamium album subsp. barbatum (Siebold & Zucc.) Mennema	6	3894029	Lamium album barbatum	1	1046404	Lamium barbatum	0	NO
k_coconut_simple.txt	4442	Lamium galeobdolon	Lamium galeobdolon	ncbi	53161	Lamium galeobdolon	0	Raw / Exact DB / Canonical match	6NVWR	Lamium galeobdolon	0	EOL-000000340042	Lamium galeobdolon	0	2927324	Lamium galeobdolon	0	53161	Lamium galeobdolon	0	NO
k_coconut_simple.txt	4443	Lamium sp. Qiu 95019	Lamium sp. Qiu 95019	ncbi	71820	Lamium sp. Qiu 95019	0	Raw / Exact DB / Canonical match	9JKXT|8VYPZ	Lamium|Lamium	11	EOL-000000340041	Lamium	11	2926678	Lamium	11	71820	Lamium sp. Qiu 95019	0	NO
k_coconut_simple.txt	4444	Lamprocapnos spectabilis	Lamprocapnos spectabilis	ncbi	54415	Lamprocapnos spectabilis	0	Raw / Exact DB / Canonical match	3S42P	Lamprocapnos spectabilis	0	EOL-000000198559	Lamprocapnos spectabilis	0	2888564	Lamprocapnos spectabilis	0	54415	Lamprocapnos spectabilis	0	NO
k_coconut_simple.txt	4445	Lamptreomyces japonicus	Lamptreomyces japonicus	ncbi	72119	Omphalotus japonicus	32	Generic epithet corrected / Exact DB / Single match	49F8K	Omphalotus guepiniiformis	32	EOL-000002296744|EOL-000002296750	Omphalotus japonicus|Omphalotus guepiniformis	35	3321448	Omphalotus guepiniformis	32	72119	Omphalotus japonicus	32	NO
k_coconut_simple.txt	4446	Lanceolaria grayana	Lanceolaria grayana	ncbi	1903489	Lanceolaria grayii	1	Raw / Exact DB / Synonym match	3S6DV	Lanceolaria grayii	1	EOL-000000825377	Lanceolaria	11	9379138	Lanceolaria grayii	1	1903489	Lanceolaria grayii	1	NO
k_coconut_simple.txt	4447	Lanius bucephalus bucephalus	Lanius bucephalus bucephalus	ncbi	433635	Lanius bucephalus bucephalus	0	Raw / Exact DB / Canonical match	5J99T	Lanius bucephalus bucephalus	0	EOL-000000673445	Lanius bucephalus bucephalus Temminck & Schlegel, 1845	1	7341629	Lanius bucephalus bucephalus	0	433635	Lanius bucephalus bucephalus	0	NO
k_coconut_simple.txt	4448	Lannea grandis	Lannea grandis	ncbi	1357590	Lannea coromandelica	6	Recursive / Single match	3S7FF	Lannea coromandelica	1	EOL-000000451519	Lannea coromandelica	6	3661151	Lannea coromandelica	1	1357590	Lannea coromandelica	6	NO
k_coconut_simple.txt	4449	Lansium domesticum	Lansium domesticum	ncbi	201017	Lansium domesticum	0	Raw / Exact DB / Canonical match	3S7JY	Lansium domesticum	0	EOL-000000454666	Lansium domesticum	0	3190478	Lansium domesticum	0	201017	Lansium domesticum	0	NO
k_coconut_simple.txt	4450	Lantana camara	Lantana camara	ncbi	126435	Lantana camara	0	Raw / Exact DB / Canonical match	99P2F	Lantana camara	0	EOL-000000354081	Lantana camara	0	2925303	Lantana camara	0	126435	Lantana camara	0	NO
k_coconut_simple.txt	4451	Lapemis harwickii	Lapemis harwickii	ncbi	8781	Hydrophis hardwickii	32	Generic epithet corrected / Exact DB / Single match	8WTSS	Hydrophis hardwickii	32	EOL-000000653703	Hydrophis hardwickii	34	9716608	Hydrophis hardwickii	32	8781	Hydrophis hardwickii	32	NO
k_coconut_simple.txt	4452	Lapis Chloriti	Lapis Chloriti	ncbi			1000	Unmapped			1000			1000			1000			1000	YES
k_coconut_simple.txt	4453	Lapis Micae Aureus	Lapis Micae Aureus	ncbi			1000	Unmapped			1000			1000			1000			1000	YES
k_coconut_simple.txt	4454	Laportea bulbifera	Laportea bulbifera	ncbi	1303700	Laportea bulbifera	0	Raw / Exact DB / Canonical match	3S9J8	Laportea bulbifera	0	EOL-000000448587	Laportea bulbifera	0	7300666	Laportea bulbifera	0	1303700	Laportea bulbifera	0	NO
k_coconut_simple.txt	4455	Lappula echinata	Lappula echinata	ncbi	1330306	Lappula echinata	0	Raw / Exact DB / Canonical match	3S9VG	Lappula squarrosa	1	EOL-000000309782	Lappula squarrosa	6	2925756	Lappula squarrosa	1	1330306	Lappula echinata	0	NO
k_coconut_simple.txt	4456	Lappula intermedia	Lappula intermedia	ncbi	1330308	Lappula intermedia	0	Raw / Exact DB / Canonical match	3S9ST	Lappula intermedia	0	EOL-000000309793	Lappula intermedia	0	4068059	Lappula intermedia	0	1330308	Lappula intermedia	0	NO
k_coconut_simple.txt	4457	Larimichthys crocea	Larimichthys crocea	ncbi	215358	Larimichthys crocea	0	Raw / Exact DB / Canonical match	6NXNY	Larimichthys crocea	0	EOL-000000598555	Larimichthys crocea	0	2400181	Larimichthys crocea	0	215358	Larimichthys crocea	0	NO
k_coconut_simple.txt	4458	Larimichthys polyactis	Larimichthys polyactis	ncbi	334908	Larimichthys polyactis	0	Raw / Exact DB / Canonical match	6NXNS	Larimichthys polyactis	0	EOL-000000598553	Larimichthys polyactis	0	2400171	Larimichthys polyactis	0	334908	Larimichthys polyactis	0	NO
k_coconut_simple.txt	4459	Larix	Larix	ncbi	3325	Larix	0	Raw / Exact DB / Canonical match	639D7	Larix	0	EOL-000000502935	Larix	0	2686156	Larix	0	3325	Larix	0	NO
k_coconut_simple.txt	4460	Larix gmelinii	Larix gmelinii	ncbi	123599	Larix gmelinii	0	Raw / Exact DB / Canonical match	6NZ8C	Larix gmelinii	0	EOL-000000502943	Larix gmelinii	0	2686170|7361929	Larix gmelinii|Larix gmelinii	2	123599	Larix gmelinii	0	NO
k_coconut_simple.txt	4461	Larix sp.	Larix sp.	ncbi	49764	Larix sp.	0	Raw / Exact DB / Canonical match	639D7	Larix	3	EOL-000000502935	Larix	3	2686156	Larix	3	49764	Larix sp.	0	NO
k_coconut_simple.txt	4462	Larrea divaricata	Larrea divaricata	ncbi	108399	Larrea divaricata	0	Raw / Exact DB / Canonical match	6NZ4J	Larrea divaricata	0	EOL-000000435403	Larrea divaricata	0	6384921	Larrea divaricata	0	108399	Larrea divaricata	0	NO
k_coconut_simple.txt	4463	Larrea tridentata	Larrea tridentata	ncbi	66636	Larrea tridentata	0	Raw / Exact DB / Canonical match	3SBK2	Larrea tridentata	0	EOL-000000435397	Larrea tridentata	0	7568403	Larrea tridentata	0	66636	Larrea tridentata	0	NO
k_coconut_simple.txt	4464	Larus canus kamtschatschensis	Larus canus kamtschatschensis	ncbi	559176	Larus canus kamtschatschensis	0	Raw / Exact DB / Canonical match	5J9J6	Larus canus kamtschatschensis	0	EOL-000000688644	Larus canus kamtschatschensis Bonaparte, 1857	1	5846446	Larus canus kamtschatschensis	0	559176	Larus canus kamtschatschensis	0	NO
k_coconut_simple.txt	4465	Lasianthus acuminatissimus	Lasianthus acuminatissimus	ncbi	58410	Lasianthus	11	Recursive / Nearest match / Genus level	3SCGB	Lasianthus acuminatissimus	0	EOL-000000291018	Lasianthus acuminatissimus	0	5337161	Lasianthus acuminatissimus	0	58410	Lasianthus	11	MAYBE
k_coconut_simple.txt	4466	Lasianthus wallichii	Lasianthus wallichii	ncbi	1609879	Lasianthus wallichii	0	Raw / Exact DB / Canonical match	5PNGD	Lasianthus attenuatus attenuatus	1	EOL-000000291183	Lasianthus attenuatus var. attenuatus	6	7507298	Lasianthus attenuatus attenuatus	1	1609879	Lasianthus wallichii	0	NO
k_coconut_simple.txt	4467	Lasiobema championii	Lasiobema championii	ncbi	228514	Bauhinia championii	1	Raw / Exact DB / Synonym match	4FSQN	Phanera championii	1	EOL-000000485217	Bauhinia championii	6	2953113	Phanera championii	1	228514	Bauhinia championii	1	NO
k_coconut_simple.txt	4468	Lasiobema japonica	Lasiobema japonica	ncbi	1779205	Phanera japonica	34	Generic epithet corrected / Recursive / Single match	9DH37	Phanera japonica	32			1000	10860221	Phanera japonica	32	1779205	Phanera japonica	34	NO
k_coconut_simple.txt	4469	Lasiodiplodia theobromae	Lasiodiplodia theobromae	ncbi	45133	Lasiodiplodia theobromae	0	Raw / Exact DB / Canonical match	3SDJV	Lasiodiplodia theobromae	0	EOL-000002193927	Lasiodiplodia theobromae	0	2611222	Lasiodiplodia theobromae	0	45133	Lasiodiplodia theobromae	0	NO
k_coconut_simple.txt	4470	Lasiosphaera nipponica	Lasiosphaera nipponica	ncbi			1000	Unmapped			1000			1000	9330501	Calvatia	100			1000	YES
k_coconut_simple.txt	4471	Lastrea thelpteris	Lastrea thelpteris	ncbi	2072992	Coryphopteris simulata	34	Generic epithet corrected / Recursive / Single match	5LHJB|5LHJB	Thelypteris palustris palustris|Thelypteris palustris palustris	33	EOL-000003015210	Thelypteris palustris subsp. palustris	34	7822030|9970254	Thelypteris palustris palustris|Coryphopteris simulata	33	2072992	Coryphopteris simulata	34	NO
k_coconut_simple.txt	4472	Lateolabrax japonicus	Lateolabrax japonicus	ncbi	8164	Lateolabrax japonicus	0	Raw / Exact DB / Canonical match	3SHXM	Lateolabrax japonicus	0	EOL-000000601476	Lateolabrax japonicus	0	2392025	Lateolabrax japonicus	0	8164	Lateolabrax japonicus	0	NO
k_coconut_simple.txt	4473	Lathyrus	Lathyrus	ncbi	3853	Lathyrus	0	Raw / Exact DB / Canonical match	9CL5V	Lathyrus	0	EOL-000000468521	Lathyrus	0	10356062	Lathyrus	0	3853	Lathyrus	0	NO
k_coconut_simple.txt	4474	Lathyrus cicera	Lathyrus cicera	ncbi	3856	Lathyrus cicera	0	Raw / Exact DB / Canonical match	6P32R	Lathyrus cicera	0	EOL-000000468552	Lathyrus cicera	0	5356481	Lathyrus cicera	0	3856	Lathyrus cicera	0	NO
k_coconut_simple.txt	4475	Lathyrus davidii	Lathyrus davidii	ncbi	313081	Lathyrus davidii	0	Raw / Exact DB / Canonical match	3SKTY	Lathyrus davidii	0	EOL-000000468584	Lathyrus davidii	0	5356477	Lathyrus davidii	0	313081	Lathyrus davidii	0	NO
k_coconut_simple.txt	4476	Lathyrus latifolius	Lathyrus latifolius	ncbi	154494	Lathyrus latifolius	0	Raw / Exact DB / Canonical match	3SKWL	Lathyrus latifolius	0	EOL-000000468548	Lathyrus latifolius	0	5356517	Lathyrus latifolius	0	154494	Lathyrus latifolius	0	NO
k_coconut_simple.txt	4477	Lathyrus montanus	Lathyrus montanus	ncbi	313096	Lathyrus linifolius	6	Recursive / Single match	3SKWT	Lathyrus linifolius	1	EOL-000000468632|EOL-000000468660	Lathyrus laevigatus subsp. occidentalis (Fisch. & C.A.Mey.)Breistr.|Lathyrus linifolius	8	5356393|5356506	Lathyrus linifolius|Lathyrus laevigatus occidentalis	2	313096	Lathyrus linifolius	6	NO
k_coconut_simple.txt	4478	Lathyrus nissolia	Lathyrus nissolia	ncbi	29752	Lathyrus nissolia	0	Raw / Exact DB / Canonical match	3SKY2	Lathyrus nissolia	0	EOL-000000468675	Lathyrus nissolia	0	5356542	Lathyrus nissolia	0	29752	Lathyrus nissolia	0	NO
k_coconut_simple.txt	4479	Lathyrus odoratus	Lathyrus odoratus	ncbi	3859	Lathyrus odoratus	0	Raw / Exact DB / Canonical match	3SKYF	Lathyrus odoratus	0	EOL-000000468633	Lathyrus odoratus	0	5356514	Lathyrus odoratus	0	3859	Lathyrus odoratus	0	NO
k_coconut_simple.txt	4480	Lathyrus palustris	Lathyrus palustris	ncbi	313104	Lathyrus palustris	3	Simple corrected / Exact DB / Canonical match	3SKYR	Lathyrus palustris	3	EOL-000000468670	Lathyrus palustris	3	5356412	Lathyrus palustris	3	313104	Lathyrus palustris	3	NO
k_coconut_simple.txt	4481	Lathyrus pratensis	Lathyrus pratensis	ncbi	254779	Lathyrus pratensis	0	Raw / Exact DB / Canonical match	3SKZJ	Lathyrus pratensis	0	EOL-000000468541	Lathyrus pratensis	0	5356701	Lathyrus pratensis	0	254779	Lathyrus pratensis	0	NO
k_coconut_simple.txt	4482	Lathyrus sativus	Lathyrus sativus	ncbi	3860	Lathyrus sativus	0	Raw / Exact DB / Canonical match	3SL24	Lathyrus sativus	0	EOL-000000468574	Lathyrus sativus	0	5356488|7971850	Lathyrus sativus|Lathyrus sativus	2	3860	Lathyrus sativus	0	NO
k_coconut_simple.txt	4483	Lathyrus sylvestris	Lathyrus sylvestris	ncbi	313117	Lathyrus sylvestris	0	Raw / Exact DB / Canonical match	6P346	Lathyrus sylvestris	0	EOL-000000468524	Lathyrus sylvestris	0	5356623	Lathyrus sylvestris	0	313117	Lathyrus sylvestris	0	NO
k_coconut_simple.txt	4484	Launaea	Launaea	ncbi	43198	Launaea	0	Raw / Exact DB / Canonical match	62X83	Launaea	0	EOL-000000271512	Launaea	0	3144659	Launaea	0	43198	Launaea	0	NO
k_coconut_simple.txt	4485	Laurencia caespitosa	Laurencia caespitosa	ncbi	137764	Osmundea hybrida	6	Recursive / Single match	63H27	Osmundea	11	EOL-000000100755	Osmundea hybrida	6	2659413	Osmundea hybrida	1	137764	Osmundea hybrida	6	NO
k_coconut_simple.txt	4486	Laurencia elata	Laurencia elata	ncbi	99900	Laurencia	100	Unmapped / partial match (most likely genus level)	5BGD	Laurencia	100	EOL-000003022594	Osmundea lata	34	4376012	Osmundea lata	32	99900	Laurencia	100	YES
k_coconut_simple.txt	4487	Laurencia glandulifera	Laurencia glandulifera	ncbi	99900	Laurencia	11	Recursive / Nearest match / Genus level	3NYW	Chondrophycus	11	EOL-000003022251	Chondrophycus glandulifer	6	6452928	Chondrophycus glandulifer	1	99900	Laurencia	11	MAYBE
k_coconut_simple.txt	4488	Laurencia majuscula	Laurencia majuscula	ncbi	470949	Laurencia majuscula	0	Raw / Exact DB / Canonical match	5BGD	Laurencia	11	EOL-000000100780	Laurencia majuscula	0	2661140	Laurencia dendroidea	1	470949	Laurencia majuscula	0	NO
k_coconut_simple.txt	4489	Laurencia mariannensis	Laurencia mariannensis	ncbi	99900	Laurencia	11	Recursive / Nearest match / Genus level	5BGD	Laurencia	11	EOL-000003022431	Laurencia mariannensis	0	2661106	Laurencia mariannensis	0	99900	Laurencia	11	MAYBE
k_coconut_simple.txt	4490	Laurencia nidifica	Laurencia nidifica	ncbi	689809	Laurencia nidifica	0	Raw / Exact DB / Canonical match	5BGD	Laurencia	11	EOL-000000100785	Laurencia nidifica	0	2661027	Laurencia nidifica	0	689809	Laurencia nidifica	0	NO
k_coconut_simple.txt	4491	Laurencia nipponica	Laurencia nipponica	ncbi	860636	Laurencia nipponica	0	Raw / Exact DB / Canonical match	5BGD	Laurencia	11	EOL-000000100794	Laurencia nipponica	0	2661021	Laurencia nipponica	0	860636	Laurencia nipponica	0	NO
k_coconut_simple.txt	4492	Laurencia obtusa	Laurencia obtusa	ncbi	137763	Laurencia obtusa	0	Raw / Exact DB / Canonical match	5BGD	Laurencia	11	EOL-000000100817	Laurencia obtusa	0	2661140	Laurencia dendroidea	1	137763	Laurencia obtusa	0	NO
k_coconut_simple.txt	4493	Laurencia tronoi	Laurencia tronoi	ncbi	201072	Laurencia tronoi	0	Raw / Exact DB / Canonical match	5BGD	Laurencia	11	EOL-000000100786	Laurencia tronoi	0	2660953	Laurencia	11	201072	Laurencia tronoi	0	NO
k_coconut_simple.txt	4494	Laurus nobilis	Laurus nobilis	ncbi	85223	Laurus nobilis	0	Raw / Exact DB / Canonical match	3SN47	Laurus nobilis	0	EOL-000000499604	Laurus nobilis	0	3034015	Laurus nobilis	0	85223	Laurus nobilis	0	NO
k_coconut_simple.txt	4495	Lavandula	Lavandula	ncbi	39169	Lavandula	0	Raw / Exact DB / Canonical match	8VYR8	Lavandula	0	EOL-000000348636	Lavandula	0	2927302	Lavandula	0	39169	Lavandula	0	NO
k_coconut_simple.txt	4496	Lavandula angustifolia	Lavandula angustifolia	ncbi	39329	Lavandula angustifolia	0	Raw / Exact DB / Canonical match	6P3VZ	Lavandula angustifolia	0	EOL-000000348681	Lavandula angustifolia	0	2927305	Lavandula angustifolia	0	39329	Lavandula angustifolia	0	NO
k_coconut_simple.txt	4497	Lavandula stoechas subsp. luisieri	Lavandula stoechas subsp. luisieri	ncbi	1461649	Lavandula stoechas subsp. luisieri	0	Raw / Exact DB / Canonical match	5J9XX	Lavandula stoechas luisieri	3	EOL-000000348669	Lavandula stoechas subsp. luisieri (Rozeira) Rozeira	4	7660687	Lavandula stoechas luisieri	3	1461649	Lavandula stoechas subsp. luisieri	0	NO
k_coconut_simple.txt	4498	Lawsonia alba	Lawsonia alba	ncbi	141191	Lawsonia inermis	6	Recursive / Single match	3SNTF	Lawsonia inermis	1	EOL-000000412777	Lawsonia inermis	6	5420912	Lawsonia inermis	1	141191	Lawsonia inermis	6	NO
k_coconut_simple.txt	4499	Lawsonia inermis	Lawsonia inermis	ncbi	141191	Lawsonia inermis	0	Raw / Exact DB / Canonical match	3SNTF	Lawsonia inermis	0	EOL-000000412777	Lawsonia inermis	0	5420912	Lawsonia inermis	0	141191	Lawsonia inermis	0	NO
k_coconut_simple.txt	4500	Leaf of Ginkgo biloba	Leaf of Ginkgo biloba	ncbi	3311	Ginkgo biloba	30	Latin inflection corrected / Exact DB / Single match	3G3B3	Ginkgo biloba	30	EOL-000000503378	Ginkgo biloba	30	2687885	Ginkgo biloba	30	3311	Ginkgo biloba	30	NO
k_coconut_simple.txt	4501	Leandra chaetodon	Leandra chaetodon	ncbi	427168	Miconia chaetodonta	1	Raw / Exact DB / Synonym match	6RGNR	Miconia chaetodonta	1	EOL-000000405667	Leandra chaetodon	0	10804497	Miconia chaetodonta	1	427168	Miconia chaetodonta	1	NO
k_coconut_simple.txt	4502	Ledebouria graminifolia	Ledebouria graminifolia	ncbi	2826844	Ledebouria leptophylla	6	Recursive / Single match	3SWJQ	Ledebouria leptophylla	1	EOL-000000151106	Ledebouria leptophylla	6	5952275	Ledebouria leptophylla	1	2826844	Ledebouria leptophylla	6	NO
k_coconut_simple.txt	4503	Ledebouriella divaricata	Ledebouriella divaricata	ncbi	203717	Saposhnikovia divaricata	6	Recursive / Single match	79KXR	Saposhnikovia divaricata	1	EOL-000000280143	Saposhnikovia divaricata	6	3638241	Saposhnikovia divaricata	1	203717	Saposhnikovia divaricata	6	NO
k_coconut_simple.txt	4504	Leersia japonica	Leersia japonica	ncbi	463890	Leersia japonica	0	Raw / Exact DB / Canonical match	3SX6V	Leersia japonica	0	EOL-000000138335	Leersia japonica	0	7617789	Leersia japonica	0	463890	Leersia japonica	0	NO
k_coconut_simple.txt	4505	Leibnitzia anandria	Leibnitzia anandria	ncbi	41596	Leibnitzia anandria	0	Raw / Exact DB / Canonical match	3SXRL	Leibnitzia anandria	0	EOL-000000256916	Leibnitzia anandria	0	3139222	Leibnitzia anandria	0	41596	Leibnitzia anandria	0	NO
k_coconut_simple.txt	4506	Leiocassis dumerili	Leiocassis dumerili	ncbi	78869	Leiocassis	100	Unmapped / partial match (most likely genus level)	5BVV	Leiocassis	100	EOL-000000609234	Leiocassis	100	2338418	Leiocassis	100	78869	Leiocassis	100	YES
k_coconut_simple.txt	4507	Leiocassis longirostris	Leiocassis longirostris	ncbi	175787	Leiocassis longirostris	0	Raw / Exact DB / Canonical match	54F2S	Tachysurus dumerili	1	EOL-000000609437	Tachysurus dumerili	6	9725597	Tachysurus dumerili	1	175787	Leiocassis longirostris	0	NO
k_coconut_simple.txt	4508	Leiolepis belliana rubritaeniata	Leiolepis belliana rubritaeniata	ncbi	52195	Leiolepis	100	Unmapped / partial match (most likely genus level)	5BWY	Leiolepis	100	EOL-000000645593	Leiolepis	100	3238353	Leiolepis	100	52195	Leiolepis	100	YES
k_coconut_simple.txt	4509	Lemmaphyllum microphyllum	Lemmaphyllum microphyllum	ncbi	449854	Lemmaphyllum carnosum var. microphyllum	1	Raw / Exact DB / Synonym match	8H4R4	Lepisorus microphyllus	1	EOL-000000510116	Lemmaphyllum microphyllum	0	11208838	Lepisorus microphyllus	1	449854	Lemmaphyllum carnosum var. microphyllum	1	NO
k_coconut_simple.txt	4510	Lemna minor	Lemna minor	ncbi	4472	Lemna minor	0	Raw / Exact DB / Canonical match	6P8RH	Lemna minor	0	EOL-000000109641	Lemna minor	0	2867589	Lemna minor	0	4472	Lemna minor	0	NO
k_coconut_simple.txt	4511	Lemna paucicostata	Lemna paucicostata	ncbi	89585	Lemna aequinoctialis	1	Raw / Exact DB / Synonym match	3T4RG	Lemna aequinoctialis	1	EOL-000000109643	Lemna aequinoctialis	6	2867616	Lemna aequinoctialis	1	89585	Lemna aequinoctialis	1	NO
k_coconut_simple.txt	4512	Lemna perpusilla	Lemna perpusilla	ncbi	161103	Lemna perpusilla	0	Raw / Exact DB / Canonical match	3T4SV	Lemna perpusilla	0	EOL-000000109644	Lemna perpusilla	0	2867627	Lemna perpusilla	0	161103	Lemna perpusilla	0	NO
k_coconut_simple.txt	4513	Lemnalia bournei	Lemnalia bournei	ncbi	86533	Lemnalia	11	Recursive / Nearest match / Genus level	3T4TM	Lemnalia bournei	0	EOL-000000543266	Lemnalia bournei	0	2263398	Lemnalia bournei	0	86533	Lemnalia	11	MAYBE
k_coconut_simple.txt	4514	Lens culinaris	Lens culinaris	ncbi	3864	Lens culinaris	0	Raw / Exact DB / Canonical match	5BCRM	Vicia lens	1	EOL-000000464780	Lens culinaris	0	11099195	Lens culinaris	0	3864	Lens culinaris	0	NO
k_coconut_simple.txt	4515	Lentinula edodes	Lentinula edodes	ncbi	5353	Lentinula edodes	0	Raw / Exact DB / Canonical match	3T5L6	Lentinula edodes	0	EOL-000002296737	Lentinula edodes	0	2537743	Lentinula edodes	0	5353	Lentinula edodes	0	NO
k_coconut_simple.txt	4516	Leonotis nepetaefolia	Leonotis nepetaefolia	ncbi	483799	Leonotis nepetifolia	6	Recursive / Single match	6P8HS	Leonotis nepetifolia	6	EOL-000000340156	Leonotis nepetifolia	6	4924659	Leonotis nepetifolia	1	483799	Leonotis nepetifolia	6	NO
k_coconut_simple.txt	4517	Leontice	Leontice	ncbi	168832	Leontice	0	Raw / Exact DB / Canonical match	5CBQ	Leontice	0	EOL-000000200567	Leontice	0	7300296	Leontice	0	168832	Leontice	0	NO
k_coconut_simple.txt	4518	Leontice leontopetalum	Leontice leontopetalum	ncbi	168833	Leontice leontopetalum	0	Raw / Exact DB / Canonical match	6P8HL	Leontice leontopetalum	0	EOL-000000200568	Leontice leontopetalum	0	7944367	Leontice leontopetalum	0	168833	Leontice leontopetalum	0	NO
k_coconut_simple.txt	4519	Leontice robustum	Leontice robustum	ncbi	48401	Caulophyllum robustum	6	Recursive / Single match	RXG5	Caulophyllum robustum	6	EOL-000000200582	Caulophyllum robustum	6	3981432	Caulophyllum robustum	1	48401	Caulophyllum robustum	6	NO
k_coconut_simple.txt	4520	Leontice smirnowii	Leontice smirnowii	ncbi	1898434	Gymnospermium smirnowii	1	Raw / Exact DB / Synonym match	6KW7L	Gymnospermium smirnovii	1	EOL-000000200534	Gymnospermium smirnovii	6	3981673	Gymnospermium smirnovii	1	1898434	Gymnospermium smirnowii	1	NO
k_coconut_simple.txt	4521	Leontopodium alpinum	Leontopodium alpinum	ncbi	49078	Leontopodium alpinum	0	Raw / Exact DB / Canonical match	6HZZL|7K8NS	Filago congesta|Leontopodium nivale alpinum	8	EOL-000000246570|EOL-000000257557	Leontopodium nivale subsp. alpinum (Cass.) Greuter|Filago congesta	8	3115828|4252246	Filago congesta|Leontopodium nivale alpinum	2	49078	Leontopodium alpinum	0	NO
k_coconut_simple.txt	4522	Leontopodium coreanum	Leontopodium coreanum	ncbi	49077	Leontopodium	11	Recursive / Nearest match / Genus level	3T72K	Leontopodium coreanum	0	EOL-000000246555	Leontopodium coreanum	0	3140729	Leontopodium coreanum	0	49077	Leontopodium	11	MAYBE
k_coconut_simple.txt	4523	Leontopodium leontopodioides	Leontopodium leontopodioides	ncbi	595344	Leontopodium leontopodioides	0	Raw / Exact DB / Canonical match	3T73K	Leontopodium leontopodioides	0	EOL-000000246577	Leontopodium leontopodioides	0	3140679	Leontopodium leontopodioides	0	595344	Leontopodium leontopodioides	0	NO
k_coconut_simple.txt	4524	Leonurus cardiaca	Leonurus cardiaca	ncbi	587664	Leonurus cardiaca	0	Raw / Exact DB / Canonical match	6P8L5	Leonurus cardiaca	0	EOL-000000347120	Leonurus cardiaca	0	5341389	Leonurus cardiaca	0	587664	Leonurus cardiaca	0	NO
k_coconut_simple.txt	4525	Leonurus glaucescens	Leonurus glaucescens	ncbi	445399	Leonurus glaucescens	0	Raw / Exact DB / Canonical match	3T768	Leonurus glaucescens	0	EOL-000000347103	Leonurus glaucescens	0	7307558	Leonurus glaucescens	0	445399	Leonurus glaucescens	0	NO
k_coconut_simple.txt	4526	Leonurus japonicus	Leonurus japonicus	ncbi	4138	Leonurus japonicus	0	Raw / Exact DB / Canonical match	3T76H	Leonurus japonicus	0	EOL-000000347107	Leonurus japonicus	0	6410563	Leonurus japonicus	0	4138	Leonurus japonicus	0	NO
k_coconut_simple.txt	4527	Leonurus macranthus	Leonurus macranthus	ncbi	445400	Leonurus macranthus	0	Raw / Exact DB / Canonical match	3T76Q	Leonurus macranthus	0	EOL-000000347110	Leonurus macranthus	0	7307526	Leonurus macranthus	0	445400	Leonurus macranthus	0	NO
k_coconut_simple.txt	4528	Leonurus persicus	Leonurus persicus	ncbi	4137	Leonurus	11	Recursive / Nearest match / Genus level	6P8KP	Leonurus persicus	0	EOL-000000347101	Leonurus persicus	0	5607221	Leonurus persicus	0	4137	Leonurus	11	MAYBE
k_coconut_simple.txt	4529	Leonurus sibiricus	Leonurus sibiricus	ncbi	405945	Leonurus sibiricus	0	Raw / Exact DB / Canonical match	3T77N	Leonurus sibiricus	0	EOL-000000347102	Leonurus sibiricus	0	5341392	Leonurus sibiricus	0	405945	Leonurus sibiricus	0	NO
k_coconut_simple.txt	4530	Lepidium apetalum	Lepidium apetalum	ncbi	153459	Lepidium apetalum	0	Raw / Exact DB / Canonical match	6P9HL	Lepidium apetalum	0	EOL-000000429102	Lepidium apetalum	0	5376835	Lepidium apetalum	0	153459	Lepidium apetalum	0	NO
k_coconut_simple.txt	4531	Lepidium campestre	Lepidium campestre	ncbi	65351	Lepidium campestre	0	Raw / Exact DB / Canonical match	6P99B	Lepidium campestre	0	EOL-000000428950	Lepidium campestre	0	5376740|7703116	Lepidium campestre|Lepidium campestre	2	65351	Lepidium campestre	0	NO
k_coconut_simple.txt	4532	Lepidium draba	Lepidium draba	ncbi	153317	Lepidium draba	0	Raw / Exact DB / Canonical match	6P8ZF	Lepidium draba	0	EOL-000000429046	Lepidium draba	0	5376961	Lepidium draba	0	153317	Lepidium draba	0	NO
k_coconut_simple.txt	4533	Lepidium perfoliadum	Lepidium perfoliadum	ncbi	153358	Lepidium perfoliatum	20	Specific epithet corrected / Exact DB / Single match	6PBJ2	Lepidium perfoliatum	20	EOL-000000428887	Lepidium perfoliatum	20	5376816	Lepidium perfoliatum	20	153358	Lepidium perfoliatum	20	NO
k_coconut_simple.txt	4534	Lepidium ruderale	Lepidium ruderale	ncbi	153365	Lepidium ruderale	0	Raw / Exact DB / Canonical match	6PBC8	Lepidium ruderale	0	EOL-000000428970	Lepidium ruderale	0	5376616	Lepidium ruderale	0	153365	Lepidium ruderale	0	NO
k_coconut_simple.txt	4535	Lepidium sativum	Lepidium sativum	ncbi	33125	Lepidium sativum	0	Raw / Exact DB / Canonical match	6PBBR	Lepidium sativum	0	EOL-000000429011	Lepidium sativum	0	5376565	Lepidium sativum	0	33125	Lepidium sativum	0	NO
k_coconut_simple.txt	4536	Lepidium virginicum	Lepidium virginicum	ncbi	59292	Lepidium virginicum	0	Raw / Exact DB / Canonical match	6PB3R	Lepidium virginicum	0	EOL-000000428898	Lepidium virginicum	0	5376648	Lepidium virginicum	0	59292	Lepidium virginicum	0	NO
k_coconut_simple.txt	4537	Lepidozia fauriana	Lepidozia fauriana	ncbi	989928	Lepidozia fauriana	0	Raw / Exact DB / Canonical match	9JKZG	Lepidozia	11	EOL-000000536875	Lepidozia fauriana	0	8017752	Lepidozia fauriana	0	989928	Lepidozia fauriana	0	NO
k_coconut_simple.txt	4538	Lepidozia incurvata	Lepidozia incurvata	ncbi	56926	Lepidozia	11	Recursive / Nearest match / Genus level	6PBZQ	Lepidozia incurvata	0	EOL-000000536998	Lepidozia incurvata	0	8180349	Lepidozia incurvata	0	56926	Lepidozia	11	MAYBE
k_coconut_simple.txt	4539	Lepidozia vitrea	Lepidozia vitrea	ncbi	1237720	Lepidozia vitrea	0	Raw / Exact DB / Canonical match	6PBLT	Lepidozia vitrea	0	EOL-000000537028	Lepidozia vitrea	0	7817817	Lepidozia vitrea	0	1237720	Lepidozia vitrea	0	NO
k_coconut_simple.txt	4540	Lepisma saccharina	Lepisma saccharina	ncbi	50586	Lepisma saccharina	0	Raw / Exact DB / Canonical match	5CN8	Lepisma	11	EOL-000002065846	Lepisma saccharina	0	1421090	Lepisma	11	50586	Lepisma saccharina	0	NO
k_coconut_simple.txt	4541	Lepisorus thunbergianus	Lepisorus thunbergianus	ncbi	32163	Lepisorus thunbergianus	0	Raw / Exact DB / Canonical match	3TFPH	Lepisorus thunbergianus	0	EOL-000000509249	Lepisorus thunbergianus	0	2650524	Lepisorus thunbergianus	0	32163	Lepisorus thunbergianus	0	NO
k_coconut_simple.txt	4542	Lepisorus ussuriensis	Lepisorus ussuriensis	ncbi	699700	Lepisorus ussuriensis	0	Raw / Exact DB / Canonical match	3TFPP	Lepisorus ussuriensis	0	EOL-000000509228	Lepisorus ussuriensis	0	4024491	Lepisorus ussuriensis	0	699700	Lepisorus ussuriensis	0	NO
k_coconut_simple.txt	4543	Lepista nuda	Lepista nuda	ncbi	64659	Lepista nuda	0	Raw / Exact DB / Canonical match	3TFST	Lepista nuda	0	EOL-000002282138	Lepista nuda	0	5242048|9299474	Lepista nuda|Lepista nuda	2	64659	Lepista nuda	0	NO
k_coconut_simple.txt	4544	Leptospermum polygalifolium	Leptospermum polygalifolium	ncbi	106055	Leptospermum polygalifolium	0	Raw / Exact DB / Canonical match	6PJV6	Leptospermum polygalifolium	0	EOL-000000397834	Leptospermum polygalifolium	0	3181788	Leptospermum polygalifolium	0	106055	Leptospermum polygalifolium	0	NO
k_coconut_simple.txt	4545	Leptosphaeria maculans	Leptosphaeria maculans	ncbi	5022	Plenodomus lingam	1	Raw / Exact DB / Synonym match	3TVM9	Leptosphaeria maculans	0	EOL-000002190024	Leptosphaeria maculans	0	8508382	Leptosphaeria maculans	0	5022	Plenodomus lingam	1	NO
k_coconut_simple.txt	4546	Lepus mandshuricus	Lepus mandshuricus	ncbi	112021	Lepus mandshuricus	0	Raw / Exact DB / Canonical match	6PPP4	Lepus mandshuricus	0	EOL-000000640456	Lepus mandshuricus	0	2436720	Lepus mandshuricus	0	112021	Lepus mandshuricus	0	NO
k_coconut_simple.txt	4547	Lepus sinensis coreanus	Lepus sinensis coreanus	ncbi	9980	Lepus	100	Unmapped / partial match (most likely genus level)	5DJG	Lepus	100	EOL-000000640413	Lepus	100	2436691	Lepus	100	9980	Lepus	100	YES
k_coconut_simple.txt	4548	Lepus tolai	Lepus tolai	ncbi	283924	Lepus tolai	0	Raw / Exact DB / Canonical match	6PQ23	Lepus tolai	0	EOL-000000640505	Lepus tolai	0	2436778	Lepus tolai	0	283924	Lepus tolai	0	NO
k_coconut_simple.txt	4549	Lespedeza	Lespedeza	ncbi	53892	Lespedeza	0	Raw / Exact DB / Canonical match	9CL6Z	Lespedeza	0	EOL-000000486810	Lespedeza	0	2955600	Lespedeza	0	53892	Lespedeza	0	NO
k_coconut_simple.txt	4550	Lespedeza bicolor	Lespedeza bicolor	ncbi	556514	Lespedeza bicolor	0	Raw / Exact DB / Canonical match	6PRGN	Lespedeza bicolor	0	EOL-000000486836	Lespedeza bicolor	0	2955759	Lespedeza bicolor	0	556514	Lespedeza bicolor	0	NO
k_coconut_simple.txt	4551	Lespedeza cuneata	Lespedeza cuneata	ncbi	53893	Lespedeza cuneata	0	Raw / Exact DB / Canonical match	723GG	Lespedeza cuneata	0	EOL-000000486820	Lespedeza cuneata	0	8114276	Lespedeza cuneata	0	53893	Lespedeza cuneata	0	NO
k_coconut_simple.txt	4552	Lespedeza cyrtobotrya	Lespedeza cyrtobotrya	ncbi	701533	Lespedeza cyrtobotrya	0	Raw / Exact DB / Canonical match	6PRGH	Lespedeza cyrtobotrya	0	EOL-000000486815	Lespedeza cyrtobotrya	0	2955621	Lespedeza cyrtobotrya	0	701533	Lespedeza cyrtobotrya	0	NO
k_coconut_simple.txt	4553	Lespedeza davurica	Lespedeza davurica	ncbi	688281	Lespedeza davurica	0	Raw / Exact DB / Canonical match	9CL6Z	Lespedeza	11	EOL-000000486849	Lespedeza davurica	0	2955802	Lespedeza davurica	0	688281	Lespedeza davurica	0	NO
k_coconut_simple.txt	4554	Lespedeza homoloba	Lespedeza homoloba	ncbi	701537	Lespedeza homoloba	0	Raw / Exact DB / Canonical match	6PRFR	Lespedeza homoloba	0	EOL-000000486860	Lespedeza homoloba	0	2955727	Lespedeza homoloba	0	701537	Lespedeza homoloba	0	NO
k_coconut_simple.txt	4555	Lespedeza tomentosa	Lespedeza tomentosa	ncbi	701551	Lespedeza tomentosa	0	Raw / Exact DB / Canonical match	723GQ	Lespedeza tomentosa	0	EOL-000000486814	Lespedeza tomentosa	0	2946298	Lespedeza tomentosa	0	701551	Lespedeza tomentosa	0	NO
k_coconut_simple.txt	4556	Lethariella cladonioides	Lethariella cladonioides	ncbi	2054047	Lethariella cladonioides	0	Raw / Exact DB / Canonical match	6Q2JP	Lethariella cladonioides	0	EOL-000002251306	Lethariella cladonioides	0	3409304	Lethariella cladonioides	0	2054047	Lethariella cladonioides	0	NO
k_coconut_simple.txt	4557	Lethariella zahlbruckneri	Lethariella zahlbruckneri	ncbi	2054048	Lethariella zahlbruckneri	0	Raw / Exact DB / Canonical match	722JN	Lethariella zahlbruckneri	0	EOL-000002251303	Lethariella zahlbruckneri	0	3409301	Lethariella zahlbruckneri	0	2054048	Lethariella zahlbruckneri	0	NO
k_coconut_simple.txt	4558	Lethenteron camtschaticum	Lethenteron camtschaticum	ncbi	980415	Lethenteron camtschaticum	0	Raw / Exact DB / Canonical match	6Q2LL	Lethenteron camtschaticum	0	EOL-000000698702	Lethenteron camtschaticum	0	2421341	Lethenteron camtschaticum	0	980415	Lethenteron camtschaticum	0	NO
k_coconut_simple.txt	4559	Lettowianthus stellatus	Lettowianthus stellatus	ncbi	489335	Lettowianthus stellatus	0	Raw / Exact DB / Canonical match	6Q4HD	Lettowianthus stellatus	0	EOL-000000492399	Lettowianthus stellatus	0	3158226	Lettowianthus stellatus	0	489335	Lettowianthus stellatus	0	NO
k_coconut_simple.txt	4560	Leucaena leucocephala	Leucaena leucocephala	ncbi	3866	Leucaena leucocephala	0	Raw / Exact DB / Canonical match	724CH	Leucaena leucocephala	0	EOL-000000487490	Leucaena leucocephala	0	2970418	Leucaena leucocephala	0	3866	Leucaena leucocephala	0	NO
k_coconut_simple.txt	4561	Leucanthemum vulgare	Leucanthemum vulgare	ncbi	99072	Leucanthemum vulgare	0	Raw / Exact DB / Canonical match	723WW	Leucanthemum vulgare	0	EOL-000000262505	Leucanthemum vulgare	0	8848598	Leucanthemum vulgare	0	99072	Leucanthemum vulgare	0	NO
k_coconut_simple.txt	4562	Leucas aspera	Leucas aspera	ncbi	483811	Leucas aspera	0	Raw / Exact DB / Canonical match	6PRX4	Leucas aspera	0	EOL-000000340400	Leucas aspera	0	5607947	Leucas aspera	0	483811	Leucas aspera	0	NO
k_coconut_simple.txt	4563	Leucocarpus	Leucocarpus	ncbi	188318	Leucocarpus	0	Raw / Exact DB / Canonical match	5DSG	Leucocarpus	0	EOL-000000354800	Leucocarpus	0	7332928	Leucocarpus	0	188318	Leucocarpus	0	NO
k_coconut_simple.txt	4564	Leucojum aestivum	Leucojum aestivum	ncbi	54835	Leucojum aestivum	0	Raw / Exact DB / Canonical match	6PSZT	Leucojum aestivum	0	EOL-000000192099	Leucojum aestivum	0	2860425	Leucojum aestivum	0	54835	Leucojum aestivum	0	NO
k_coconut_simple.txt	4565	Leucojum vernum	Leucojum vernum	ncbi	197685	Leucojum vernum	0	Raw / Exact DB / Canonical match	724ZT	Leucojum vernum	0	EOL-000000192100	Leucojum vernum	0	2860409	Leucojum vernum	0	197685	Leucojum vernum	0	NO
k_coconut_simple.txt	4566	Leuconostoc	Leuconostoc	ncbi	1243	Leuconostoc	0	Raw / Exact DB / Canonical match	5DVR	Leuconostoc	0	EOL-000000007364	Leuconostoc	0	3227448	Leuconostoc	0	1243	Leuconostoc	0	NO
k_coconut_simple.txt	4567	Leucopaxillus tricolor	Leucopaxillus tricolor	ncbi	545469	Leucopaxillus tricolor	0	Raw / Exact DB / Canonical match	6Q53N	Leucopaxillus tricolor	0	EOL-000002282770	Leucopaxillus tricolor	0	7838001	Leucopaxillus tricolor	0	545469	Leucopaxillus tricolor	0	NO
k_coconut_simple.txt	4568	Levisticum	Levisticum	ncbi	48041	Levisticum	0	Raw / Exact DB / Canonical match	62WQM	Levisticum	0	EOL-000000276572	Levisticum	0	5371771	Levisticum	0	48041	Levisticum	0	NO
k_coconut_simple.txt	4569	Levisticum officinale	Levisticum officinale	ncbi	48042	Levisticum officinale	0	Raw / Exact DB / Canonical match	6Q6ZC	Levisticum officinale	0	EOL-000000276573	Levisticum officinale	0	5371772	Levisticum officinale	0	48042	Levisticum officinale	0	NO
k_coconut_simple.txt	4570	Liatris champmanii	Liatris champmanii	ncbi	983214	Liatris chapmanii	20	Specific epithet corrected / Exact DB / Single match	6Q6XC	Liatris chapmanii	20	EOL-000000269688	Liatris chapmanii	20	3104307	Liatris chapmanii	20	983214	Liatris chapmanii	20	NO
k_coconut_simple.txt	4571	Liatris elegans	Liatris elegans	ncbi	102784	Liatris elegans	0	Raw / Exact DB / Canonical match	6Q79B	Liatris elegans	0	EOL-000000269698	Liatris elegans	0	3104323	Liatris elegans	0	102784	Liatris elegans	0	NO
k_coconut_simple.txt	4572	Liatris provincialis	Liatris provincialis	ncbi	102785	Liatris provincialis	0	Raw / Exact DB / Canonical match	728LX	Liatris provincialis	0	EOL-000000269705	Liatris provincialis	0	3104304	Liatris provincialis	0	102785	Liatris provincialis	0	NO
k_coconut_simple.txt	4573	Liatris pycnostachya	Liatris pycnostachya	ncbi	983228	Liatris pycnostachya	0	Raw / Exact DB / Canonical match	6Q8M6	Liatris pycnostachya	0	EOL-000000269669	Liatris pycnostachya	0	3104293	Liatris pycnostachya	0	983228	Liatris pycnostachya	0	NO
k_coconut_simple.txt	4574	Liatris scabra	Liatris scabra	ncbi	983231	Liatris squarrulosa	6	Recursive / Single match	6PWM5	Liatris squarrulosa	1	EOL-000000269694	Liatris squarrulosa	6	3104297	Liatris squarrulosa	1	983231	Liatris squarrulosa	6	NO
k_coconut_simple.txt	4575	Liatris spicata	Liatris spicata	ncbi	886939	Liatris spicata	0	Raw / Exact DB / Canonical match	728LS	Liatris spicata	0	EOL-000000269718	Liatris spicata	0	3104314	Liatris spicata	0	886939	Liatris spicata	0	NO
k_coconut_simple.txt	4576	Liatris squarrosa	Liatris squarrosa	ncbi	983230	Liatris squarrosa	0	Raw / Exact DB / Canonical match	6PWLT	Liatris squarrosa	0	EOL-000000269713	Liatris squarrosa	0	3104295|8306746	Liatris squarrosa|Liatris squarrosa	2	983230	Liatris squarrosa	0	NO
k_coconut_simple.txt	4577	Liatris tenuifolia	Liatris tenuifolia	ncbi	983232	Liatris tenuifolia	0	Raw / Exact DB / Canonical match	6Q8M5	Liatris tenuifolia	0	EOL-000000269714	Liatris tenuifolia	0	3104337	Liatris tenuifolia	0	983232	Liatris tenuifolia	0	NO
k_coconut_simple.txt	4578	Libanorhinus succinus	Libanorhinus succinus	ncbi	27445	Libanorhinus succinus	0	Raw / Exact DB / Canonical match	8HBR3	Nemonychidae	12	EOL-000001513142	Nemonychidae	12	6971299	Libanorhinus succinus	0	27445	Libanorhinus succinus	0	NO
k_coconut_simple.txt	4579	Libanotis buchtormensis	Libanotis buchtormensis	ncbi	1439908	Libanotis buchtormensis	0	Raw / Exact DB / Canonical match	6YKNV	Seseli buchtormense	1	EOL-000000277569	Seseli buchtormense	6	3632042	Seseli buchtormense	1	1439908	Libanotis buchtormensis	0	NO
k_coconut_simple.txt	4580	Libanotis condensata	Libanotis condensata	ncbi	1917944	Libanotis condensata	0	Raw / Exact DB / Canonical match	4WZ9G	Seseli condensatum	1	EOL-000000277599	Seseli condensatum	6	3631817	Seseli condensatum	1	1917944	Libanotis condensata	0	NO
k_coconut_simple.txt	4581	Libanotis pyrenaicum	Libanotis pyrenaicum	ncbi	223575	Libanotis pyrenaica	20	Specific epithet corrected / Exact DB / Single match	5L5ZJ	Seseli libanotis libanotis	20	EOL-000000277544	Seseli libanotis subsp. libanotis	22	7945687	Libanotis pyrenaica	20	223575	Libanotis pyrenaica	20	NO
k_coconut_simple.txt	4582	Libocedrus	Libocedrus	ncbi	13594	Libocedrus	0	Raw / Exact DB / Canonical match	62WRV	Libocedrus	0	EOL-000000502554	Libocedrus	0	2683835	Libocedrus	0	13594	Libocedrus	0	NO
k_coconut_simple.txt	4583	Lignum Dalbergiae odoriferae Rosewood	Lignum Dalbergiae odoriferae Rosewood	ncbi			1000	Unmapped			1000			1000	2972897	Albizia	100			1000	YES
k_coconut_simple.txt	4584	Lignum Paeoniae Rubra	Lignum Paeoniae Rubra	ncbi	13625	Paeonia	100	Unmapped / partial match (most likely genus level)	5K55M	Paeonia officinalis officinalis	32	EOL-000000372599	Paeonia officinalis subsp. officinalis	34	7316515	Paeonia officinalis officinalis	32	13625	Paeonia	100	YES
k_coconut_simple.txt	4585	Lignum Pini Nodi	Lignum Pini Nodi	ncbi			1000	Unmapped			1000			1000	2972897	Albizia	100			1000	YES
k_coconut_simple.txt	4586	lignum pterocarpi indici	lignum pterocarpi indici	ncbi	100170	Pterocarpus indicus	30	Latin inflection corrected / Exact DB / Single match	4PVJ6	Pterocarpus indicus	30	EOL-000000488779	Pterocarpus indicus	30	5349242	Pterocarpus indicus	30	100170	Pterocarpus indicus	30	NO
k_coconut_simple.txt	4587	Ligularia	Ligularia	ncbi	4239	Ligularia	0	Raw / Exact DB / Canonical match	4LV	Ligularia	0	EOL-000000247915	Ligularia	0	3118777	Ligularia	0	4239	Ligularia	0	NO
k_coconut_simple.txt	4588	Ligularia calthaefolia	Ligularia calthaefolia	ncbi	4240	Ligularia calthifolia	20	Specific epithet corrected / Exact DB / Single match	6PX82	Ligularia calthifolia	20	EOL-000000248076	Ligularia calthifolia	20	5395459	Ligularia calthifolia	20	4240	Ligularia calthifolia	20	NO
k_coconut_simple.txt	4589	Ligularia clivorum	Ligularia clivorum	ncbi	217501	Ligularia dentata	10	Recursive / Nearest match / Species level	5JCQW	Ligularia dentata dentata	1	EOL-000000248085	Ligularia dentata subsp. dentata	6	9482404	Ligularia dentata dentata	1	217501	Ligularia dentata	10	NO
k_coconut_simple.txt	4590	Ligularia dentata	Ligularia dentata	ncbi	217501	Ligularia dentata	0	Raw / Exact DB / Canonical match	72983	Ligularia dentata	0	EOL-000000248083	Ligularia dentata	0	5395475	Ligularia dentata	0	217501	Ligularia dentata	0	NO
k_coconut_simple.txt	4591	Ligularia dictyoneura	Ligularia dictyoneura	ncbi	433939	Ligularia dictyoneura	0	Raw / Exact DB / Canonical match	6PWVP	Ligularia dictyoneura	0	EOL-000000248075	Ligularia dictyoneura	0	5395444	Ligularia dictyoneura	0	433939	Ligularia dictyoneura	0	NO
k_coconut_simple.txt	4592	Ligularia elegans	Ligularia elegans	ncbi	2268683	Stylatula elegans	32	Generic epithet corrected / Exact DB / Single match	5394V	Stylatula elegans	32	EOL-000000546138	Stylatula elegans	34	10865167	Virgularia elegans	32	2268683	Stylatula elegans	32	NO
k_coconut_simple.txt	4593	Ligularia fischeri	Ligularia fischeri	ncbi	186954	Ligularia fischeri	0	Raw / Exact DB / Canonical match	7297N	Ligularia fischeri	0	EOL-000000247995	Ligularia fischeri	0	5395398	Ligularia fischeri	0	186954	Ligularia fischeri	0	NO
k_coconut_simple.txt	4594	Ligularia intermedia	Ligularia intermedia	ncbi	711536	Ligularia intermedia	0	Raw / Exact DB / Canonical match	7297J	Ligularia intermedia	0	EOL-000000248048	Ligularia intermedia	0	5395509	Ligularia intermedia	0	711536	Ligularia intermedia	0	NO
k_coconut_simple.txt	4595	Ligularia japonica	Ligularia japonica	ncbi	262730	Ligularia japonica	0	Raw / Exact DB / Canonical match	728VG	Ligularia japonica	0	EOL-000000247950	Ligularia japonica	0	5395421	Ligularia japonica	0	262730	Ligularia japonica	0	NO
k_coconut_simple.txt	4596	Ligularia lapathifolia	Ligularia lapathifolia	ncbi	262733	Ligularia lapathifolia	0	Raw / Exact DB / Canonical match	6Q8VD	Ligularia lapathifolia	0	EOL-000000248058	Ligularia lapathifolia	0	5395506	Ligularia lapathifolia	0	262733	Ligularia lapathifolia	0	NO
k_coconut_simple.txt	4597	Ligularia nelumbifolia	Ligularia nelumbifolia	ncbi	262732	Ligularia nelumbifolia	0	Raw / Exact DB / Canonical match	728WX	Ligularia nelumbifolia	0	EOL-000000247924	Ligularia nelumbifolia	0	5395549	Ligularia nelumbifolia	0	262732	Ligularia nelumbifolia	0	NO
k_coconut_simple.txt	4598	Ligularia platyglossa	Ligularia platyglossa	ncbi	262739	Ligularia platyglossa	0	Raw / Exact DB / Canonical match	6PX8W	Ligularia platyglossa	0	EOL-000000247936	Ligularia platyglossa	0	5395554	Ligularia platyglossa	0	262739	Ligularia platyglossa	0	NO
k_coconut_simple.txt	4599	Ligularia sagitta	Ligularia sagitta	ncbi	217502	Ligularia sagitta	0	Raw / Exact DB / Canonical match	6PWX3	Ligularia sagitta	0	EOL-000000248071	Ligularia sagitta	0	5395546	Ligularia sagitta	0	217502	Ligularia sagitta	0	NO
k_coconut_simple.txt	4600	Ligularia sibirica	Ligularia sibirica	ncbi	118776	Ligularia sibirica	0	Raw / Exact DB / Canonical match	7298R	Ligularia sibirica	0	EOL-000000248015	Ligularia sibirica	0	6445722	Ligularia sibirica	0	118776	Ligularia sibirica	0	NO
k_coconut_simple.txt	4601	Ligularia stenocephala	Ligularia stenocephala	ncbi	189220	Ligularia stenocephala	0	Raw / Exact DB / Canonical match	6Q98S	Ligularia stenocephala	0	EOL-000000247999	Ligularia stenocephala	0	5395542	Ligularia stenocephala	0	189220	Ligularia stenocephala	0	NO
k_coconut_simple.txt	4602	Ligularia tongolensis	Ligularia tongolensis	ncbi	256636	Ligularia tongolensis	0	Raw / Exact DB / Canonical match	728X2	Ligularia tongolensis	0	EOL-000000248023	Ligularia tongolensis	0	5395439	Ligularia tongolensis	0	256636	Ligularia tongolensis	0	NO
k_coconut_simple.txt	4603	Ligularia virgaurea	Ligularia virgaurea	ncbi	186957	Ligularia virgaurea	0	Raw / Exact DB / Canonical match	6PWWM	Ligularia virgaurea	0	EOL-000000247981	Ligularia virgaurea	0	5395472	Ligularia virgaurea	0	186957	Ligularia virgaurea	0	NO
k_coconut_simple.txt	4604	Ligulariopsis shichuana	Ligulariopsis shichuana	ncbi	186960	Ligulariopsis shichuana	0	Raw / Exact DB / Canonical match	6Q8WK	Ligulariopsis shichuana	0	EOL-000000248946	Ligulariopsis shichuana	0	3144195	Ligulariopsis shichuana	0	186960	Ligulariopsis shichuana	0	NO
k_coconut_simple.txt	4605	Ligum Cinnamomi Camphorae	Ligum Cinnamomi Camphorae	ncbi	13429	Cinnamomum camphora	30	Latin inflection corrected / Exact DB / Single match	5YVHF	Cinnamomum camphora	30	EOL-000000500225	Cinnamomum camphora	30	3033991	Cinnamomum camphora	30	13429	Cinnamomum camphora	30	NO
k_coconut_simple.txt	4606	Ligusticopsis brachyloba	Ligusticopsis brachyloba	ncbi	239650	Ligusticopsis brachyloba	0	Raw / Exact DB / Canonical match	6Q8XW	Ligusticopsis brachyloba	0	EOL-000000277808	Ligusticopsis brachyloba	0	3640651	Ligusticopsis brachyloba	0	239650	Ligusticopsis brachyloba	0	NO
k_coconut_simple.txt	4607	Ligusticum	Ligusticum	ncbi	49551	Ligusticum	0	Raw / Exact DB / Canonical match	62WTT	Ligusticum	0	EOL-000000278062	Ligusticum	0	3034791	Ligusticum	0	49551	Ligusticum	0	NO
k_coconut_simple.txt	4608	Ligusticum elatum	Ligusticum elatum	ncbi	2448747	Ligusticum elatum	0	Raw / Exact DB / Canonical match	7554X	Oreocome arguta	1	EOL-000000276467	Oreocome arguta	6	7934884	Oreocome arguta	1	2448747	Ligusticum elatum	0	NO
k_coconut_simple.txt	4609	Ligusticum jeholense	Ligusticum jeholense	ncbi	49553	Ligusticum jeholense	0	Raw / Exact DB / Canonical match	XNDS	Conioselinum smithii	1	EOL-000000278361	Conioselinum smithii	6	3634941	Conioselinum smithii	1	49553	Ligusticum jeholense	0	NO
k_coconut_simple.txt	4610	Ligusticum pteridophyllum	Ligusticum pteridophyllum	ncbi	99510	Conioselinum pteridophyllum	1	Raw / Exact DB / Synonym match	XNDJ	Conioselinum pteridophyllum	1	EOL-000000278349	Conioselinum pteridophyllum	6	7458176	Ligusticum pteridophyllum	0	99510	Conioselinum pteridophyllum	1	NO
k_coconut_simple.txt	4611	Ligusticum scoticum	Ligusticum scoticum	ncbi	49554	Ligusticum scoticum	0	Raw / Exact DB / Canonical match	728ZN	Ligusticum scoticum	0	EOL-000000278068	Ligusticum scoticum	0	3034798	Ligusticum scoticum	0	49554	Ligusticum scoticum	0	NO
k_coconut_simple.txt	4612	Ligusticum sinense	Ligusticum sinense	ncbi	49555	Ligusticum sinense	0	Raw / Exact DB / Canonical match	XNCK	Conioselinum anthriscoides	1	EOL-000000278344	Conioselinum anthriscoides	6	8393328	Conioselinum anthriscoides	1	49555	Ligusticum sinense	0	NO
k_coconut_simple.txt	4613	Ligusticum tenuissimum	Ligusticum tenuissimum	ncbi	110318	Ligusticum tenuissimum	0	Raw / Exact DB / Canonical match	XNDV	Conioselinum tenuissimum	1	EOL-000000278347	Conioselinum tenuissimum	6	3634917	Conioselinum tenuissimum	1	110318	Ligusticum tenuissimum	0	NO
k_coconut_simple.txt	4614	Ligusticum wallichii	Ligusticum wallichii	ncbi	1508160	Oreocome striata	1	Raw / Exact DB / Synonym match	74ST8	Oreocome striata	1	EOL-000000276466	Oreocome striata	6	3639584	Oreocome striata	1	1508160	Oreocome striata	1	NO
k_coconut_simple.txt	4615	Ligustrum foliosum	Ligustrum foliosum	ncbi	1354239	Ligustrum foliosum	0	Raw / Exact DB / Canonical match	6PZ3M	Ligustrum foliosum	0	EOL-000000336632	Ligustrum foliosum	0	3683340	Ligustrum foliosum	0	1354239	Ligustrum foliosum	0	NO
k_coconut_simple.txt	4616	Ligustrum ibota	Ligustrum ibota	ncbi	178758	Ligustrum ibota	0	Raw / Exact DB / Canonical match	6PZ3C	Ligustrum ibota	0	EOL-000000336667	Ligustrum ibota	0	3172290	Ligustrum ibota	0	178758	Ligustrum ibota	0	NO
k_coconut_simple.txt	4617	Ligustrum japonicum	Ligustrum japonicum	ncbi	46072	Ligustrum japonicum	0	Raw / Exact DB / Canonical match	6PZ2Z	Ligustrum japonicum	0	EOL-000000336639	Ligustrum japonicum	0	3172301|7717523|7877969	Ligustrum japonicum|Ligustrum japonicum|Ligustrum japonicum	2	46072	Ligustrum japonicum	0	NO
k_coconut_simple.txt	4618	Ligustrum lucidum	Ligustrum lucidum	ncbi	458695	Ligustrum lucidum	0	Raw / Exact DB / Canonical match	6PZ2T	Ligustrum lucidum	0	EOL-000000336652	Ligustrum lucidum	0	3172297|7926764|8125750	Ligustrum lucidum|Ligustrum lucidum|Ligustrum lucidum	2	458695	Ligustrum lucidum	0	NO
k_coconut_simple.txt	4619	Ligustrum obtusifolium	Ligustrum obtusifolium	ncbi	178760	Ligustrum obtusifolium	0	Raw / Exact DB / Canonical match	6PYSJ	Ligustrum obtusifolium	0	EOL-000000336659	Ligustrum obtusifolium	0	3172296	Ligustrum obtusifolium	0	178760	Ligustrum obtusifolium	0	NO
k_coconut_simple.txt	4620	Ligustrum ovalifolium	Ligustrum ovalifolium	ncbi	126436	Ligustrum ovalifolium	0	Raw / Exact DB / Canonical match	6PYSK	Ligustrum ovalifolium	0	EOL-000000336654	Ligustrum ovalifolium	0	3172291|8232708	Ligustrum ovalifolium|Ligustrum ovalifolium	2	126436	Ligustrum ovalifolium	0	NO
k_coconut_simple.txt	4621	Ligustrum robustum	Ligustrum robustum	ncbi	1028359	Ligustrum robustum	0	Raw / Exact DB / Canonical match	6PZ3X	Ligustrum robustum	0	EOL-000000336634	Ligustrum robustum	0	6432960	Ligustrum robustum	0	1028359	Ligustrum robustum	0	NO
k_coconut_simple.txt	4622	Ligustrum salicinum	Ligustrum salicinum	ncbi	1779776	Ligustrum salicinum	0	Raw / Exact DB / Canonical match	6PYRS	Ligustrum salicinum	0	EOL-000000336640	Ligustrum salicinum	0	3682350	Ligustrum salicinum	0	1779776	Ligustrum salicinum	0	NO
k_coconut_simple.txt	4623	Ligustrum sinense	Ligustrum sinense	ncbi	126438	Ligustrum sinense	0	Raw / Exact DB / Canonical match	6PZ45	Ligustrum sinense	0	EOL-000000336643	Ligustrum sinense	0	3172294	Ligustrum sinense	0	126438	Ligustrum sinense	0	NO
k_coconut_simple.txt	4624	Ligustrum vulgare	Ligustrum vulgare	ncbi	13597	Ligustrum vulgare	0	Raw / Exact DB / Canonical match	6PYTF	Ligustrum vulgare	0	EOL-000000336674	Ligustrum vulgare	0	3172300	Ligustrum vulgare	0	13597	Ligustrum vulgare	0	NO
k_coconut_simple.txt	4625	Lilium	Lilium	ncbi	4688	Lilium	0	Raw / Exact DB / Canonical match	8VYWZ	Lilium	0	EOL-000000106089	Lilium	0	2752977	Lilium	0	4688	Lilium	0	NO
k_coconut_simple.txt	4626	Lilium brownii	Lilium brownii	ncbi	82312	Lilium brownii	0	Raw / Exact DB / Canonical match	6PYB7	Lilium brownii	0	EOL-000000106164	Lilium brownii	0	2753253	Lilium brownii	0	82312	Lilium brownii	0	NO
k_coconut_simple.txt	4627	Lilium candidum	Lilium candidum	ncbi	83802	Lilium candidum	0	Raw / Exact DB / Canonical match	6PYBX	Lilium candidum	0	EOL-000000106172	Lilium candidum	0	2753090	Lilium candidum	0	83802	Lilium candidum	0	NO
k_coconut_simple.txt	4628	Lilium cernuum	Lilium cernuum	ncbi	82315	Lilium cernuum	0	Raw / Exact DB / Canonical match	6PYBM	Lilium cernuum	0	EOL-000000106168	Lilium cernuum	0	2753480	Lilium cernuum	0	82315	Lilium cernuum	0	NO
k_coconut_simple.txt	4629	Lilium concolor	Lilium concolor	ncbi	78999	Lilium concolor	0	Raw / Exact DB / Canonical match	6PYBD	Lilium concolor	0	EOL-000000106121	Lilium concolor	0	2752997	Lilium concolor	0	78999	Lilium concolor	0	NO
k_coconut_simple.txt	4630	Lilium davidii	Lilium davidii	ncbi	82316	Lilium davidii	0	Raw / Exact DB / Canonical match	6PYCT	Lilium davidii	0	EOL-000000106145	Lilium davidii	0	2753534	Lilium davidii	0	82316	Lilium davidii	0	NO
k_coconut_simple.txt	4631	Lilium davuricum	Lilium davuricum	ncbi	79000	Lilium pensylvanicum	32	Generic epithet corrected / Exact DB / Single match	6PY8R	Lilium pensylvanicum	32	EOL-000000106142	Lilium pensylvanicum	34	2753465|11268719	Lilium pensylvanicum|Lilium pensylvanicum	33	79000	Lilium pensylvanicum	32	NO
k_coconut_simple.txt	4632	Lilium distichum	Lilium distichum	ncbi	489059	Lilium distichum	0	Raw / Exact DB / Canonical match	6PYD3	Lilium distichum	0	EOL-000000106103	Lilium distichum	0	2753522	Lilium distichum	0	489059	Lilium distichum	0	NO
k_coconut_simple.txt	4633	Lilium hansonii	Lilium hansonii	ncbi	82318	Lilium hansonii	0	Raw / Exact DB / Canonical match	6PYF5	Lilium hansonii	0	EOL-000000106151	Lilium hansonii	0	2753520	Lilium hansonii	0	82318	Lilium hansonii	0	NO
k_coconut_simple.txt	4634	Lilium lancifolium	Lilium lancifolium	ncbi	79002	Lilium lancifolium	0	Raw / Exact DB / Canonical match	6PYFG	Lilium lancifolium	0	EOL-000000106261	Lilium lancifolium	0	2753380|7680651|8408755	Lilium lancifolium|Lilium lancifolium|Lilium lancifolium	2	79002	Lilium lancifolium	0	NO
k_coconut_simple.txt	4635	Lilium leichtlinii	Lilium leichtlinii	ncbi	79003	Lilium leichtlinii	0	Raw / Exact DB / Canonical match	6PYHC	Lilium leichtlinii	0	EOL-000000106153	Lilium leichtlinii	0	4937259	Lilium leichtlinii	0	79003	Lilium leichtlinii	0	NO
k_coconut_simple.txt	4636	Lilium longiflorum	Lilium longiflorum	ncbi	4690	Lilium longiflorum	0	Raw / Exact DB / Canonical match	6PYH8	Lilium longiflorum	0	EOL-000000106202	Lilium longiflorum	0	2753336|8124420	Lilium longiflorum|Lilium longiflorum	2	4690	Lilium longiflorum	0	NO
k_coconut_simple.txt	4637	Lilium pumilum	Lilium pumilum	ncbi	82327	Lilium pumilum	0	Raw / Exact DB / Canonical match	6PY8G	Lilium pumilum	0	EOL-000000106112	Lilium pumilum	0	7610421|7675947	Lilium pumilum|Lilium pumilum	2	82327	Lilium pumilum	0	NO
k_coconut_simple.txt	4638	Lilium sp.	Lilium sp.	ncbi	34192	Lilium sp.	0	Raw / Exact DB / Canonical match	8VYWZ	Lilium	3	EOL-000000106089	Lilium	3	2752977	Lilium	3	34192	Lilium sp.	0	NO
k_coconut_simple.txt	4639	Lilium tsingtauense	Lilium tsingtauense	ncbi	82331	Lilium tsingtauense	0	Raw / Exact DB / Canonical match	6PXXT	Lilium tsingtauense	0	EOL-000000106250	Lilium tsingtauense	0	2753030	Lilium tsingtauense	0	82331	Lilium tsingtauense	0	NO
k_coconut_simple.txt	4640	Limax fravus	Limax fravus	ncbi	36461	Limacus flavus	32	Generic epithet corrected / Exact DB / Single match	6PZD8|6PZD8	Limacus flavus|Limacus flavus	33	EOL-000000758496	Limacus flavus	34	2295442	Limacus flavus	32	36461	Limacus flavus	32	NO
k_coconut_simple.txt	4641	Limnophila rugosa	Limnophila rugosa	ncbi	255818	Limnophila	11	Recursive / Nearest match / Genus level	6QCT6	Limnophila rugosa	0	EOL-000000364642	Limnophila rugosa	0	5563114	Limnophila rugosa	0	255818	Limnophila	11	MAYBE
k_coconut_simple.txt	4642	Limonite	Limonite	ncbi			1000	Unmapped			1000			1000			1000			1000	YES
k_coconut_simple.txt	4643	Limonitum	Limonitum	ncbi			1000	Unmapped			1000			1000			1000			1000	YES
k_coconut_simple.txt	4644	Limonium bonduellii	Limonium bonduellii	ncbi	2099745	Limonium bonduellei	20	Specific epithet corrected / Exact DB / Single match	72DZH	Limonium bonduellei	20	EOL-000000210455	Limonium sinuatum subsp. bonduellei (Lestib.) Sauvage & Vindt	22	6713035	Limonium sinuatum bonduellei	20	2099745	Limonium bonduellei	20	NO
k_coconut_simple.txt	4645	Limonium gmelinii	Limonium gmelinii	ncbi	46094	Limonium gmelinii	0	Raw / Exact DB / Canonical match	62YMP	Limonium	11	EOL-000000210524	Limonium gmelinii	0	3082293	Limonium	11	46094	Limonium gmelinii	0	NO
k_coconut_simple.txt	4646	Linaria genistifolia subsp. dalmatica	Linaria genistifolia subsp. dalmatica	ncbi	1071897	Linaria genistifolia subsp. dalmatica	0	Raw / Exact DB / Canonical match	6QGK6	Linaria dalmatica	4	EOL-000000364416	Linaria dalmatica	6	5415011	Linaria dalmatica	4	1071897	Linaria genistifolia subsp. dalmatica	0	NO
k_coconut_simple.txt	4647	Linaria japonica	Linaria japonica	ncbi	1315792	Linaria japonica	0	Raw / Exact DB / Canonical match	6QGLF	Linaria japonica	0	EOL-000000364300	Linaria japonica	0	5562391	Linaria japonica	0	1315792	Linaria japonica	0	NO
k_coconut_simple.txt	4648	Linaria vulgaris	Linaria vulgaris	ncbi	43171	Linaria vulgaris	0	Raw / Exact DB / Canonical match	6QGBG	Linaria vulgaris	0	EOL-000000364471	Linaria vulgaris	0	5415020	Linaria vulgaris	0	43171	Linaria vulgaris	0	NO
k_coconut_simple.txt	4649	Lindelofia stylosa	Lindelofia stylosa	ncbi	1330320	Cynoglossum stylosum	1	Raw / Exact DB / Synonym match	7W52H	Lindelofia stylosa	0	EOL-000000308305	Cynoglossum stylosum	6	7295367	Lindelofia stylosa	0	1330320	Cynoglossum stylosum	1	NO
k_coconut_simple.txt	4650	Lindera aggregata	Lindera aggregata	ncbi	545644	Lindera aggregata	0	Raw / Exact DB / Canonical match	6QFZ2	Lindera aggregata	0	EOL-000000499025	Lindera aggregata	0	7304587	Lindera aggregata	0	545644	Lindera aggregata	0	NO
k_coconut_simple.txt	4651	Lindera angustifolia	Lindera angustifolia	ncbi	2291132	Lindera angustifolia	0	Raw / Exact DB / Canonical match	72FYN	Lindera angustifolia	0	EOL-000000498978	Lindera angustifolia	0	5685791	Lindera angustifolia	0	2291132	Lindera angustifolia	0	NO
k_coconut_simple.txt	4652	Lindera benzoin	Lindera benzoin	ncbi	55958	Lindera benzoin	0	Raw / Exact DB / Canonical match	9KFLH	Lindera benzoin	0	EOL-000000498945	Lindera benzoin	0	7679961	Lindera benzoin	0	55958	Lindera benzoin	0	NO
k_coconut_simple.txt	4653	Lindera chunii	Lindera chunii	ncbi	344093	Lindera chunii	0	Raw / Exact DB / Canonical match	72GB4	Lindera chunii	0	EOL-000000498971	Lindera chunii	0	5685734	Lindera chunii	0	344093	Lindera chunii	0	NO
k_coconut_simple.txt	4654	Lindera communis	Lindera communis	ncbi	155291	Lindera communis	0	Raw / Exact DB / Canonical match	72GB2	Lindera communis	0	EOL-000000499032	Lindera communis	0	7304569	Lindera communis	0	155291	Lindera communis	0	NO
k_coconut_simple.txt	4655	Lindera erythrocarpa	Lindera erythrocarpa	ncbi	128639	Lindera erythrocarpa	0	Raw / Exact DB / Canonical match	72FQB	Lindera erythrocarpa	0	EOL-000000498967	Lindera erythrocarpa	0	7304557	Lindera erythrocarpa	0	128639	Lindera erythrocarpa	0	NO
k_coconut_simple.txt	4656	Lindera glauca	Lindera glauca	ncbi	332435	Lindera glauca	0	Raw / Exact DB / Canonical match	6QG28	Lindera glauca	0	EOL-000000498972	Lindera glauca	0	7304540	Lindera glauca	0	332435	Lindera glauca	0	NO
k_coconut_simple.txt	4657	Lindera megaphylla	Lindera megaphylla	ncbi	155293	Lindera megaphylla	0	Raw / Exact DB / Canonical match	6QFQ5	Lindera megaphylla	0	EOL-000000498980	Lindera megaphylla	0	5685614	Lindera megaphylla	0	155293	Lindera megaphylla	0	NO
k_coconut_simple.txt	4658	Lindera obtusiloba	Lindera obtusiloba	ncbi	155295	Lindera obtusiloba	0	Raw / Exact DB / Canonical match	6QFPM	Lindera obtusiloba	0	EOL-000000499004	Lindera obtusiloba	0	7304491	Lindera obtusiloba	0	155295	Lindera obtusiloba	0	NO
k_coconut_simple.txt	4659	Lindera strychnifolium	Lindera strychnifolium	ncbi	545644	Lindera aggregata	32	Generic epithet corrected / Exact DB / Single match	5PTP8|6QFZ2	Lindera pulcherrima hemsleyana|Lindera aggregata	35	EOL-000000499010|EOL-000000499025	Lindera pulcherrima var. hemsleyana (Diels) H. P. Tsui|Lindera aggregata	35	5685549|7304587	Lindera pulcherrima hemsleyana|Lindera aggregata	33	545644	Lindera aggregata	32	NO
k_coconut_simple.txt	4660	Lindera triloba	Lindera triloba	ncbi	349475	Lindera triloba	0	Raw / Exact DB / Canonical match	6QFQW	Lindera triloba	0	EOL-000000499036	Lindera triloba	0	8041138	Lindera triloba	0	349475	Lindera triloba	0	NO
k_coconut_simple.txt	4661	Lindera umbellata	Lindera umbellata	ncbi	128640	Lindera umbellata	0	Raw / Exact DB / Canonical match	72FR8	Lindera umbellata	0	EOL-000000498954	Lindera umbellata	0	7304416	Lindera umbellata	0	128640	Lindera umbellata	0	NO
k_coconut_simple.txt	4662	Lindernia angustifolia	Lindernia angustifolia	ncbi	263964	Lindernia	11	Recursive / Nearest match / Genus level	7FFQL	Vandellia micrantha	1	EOL-000000355139	Vandellia micrantha	6	8125066	Vandellia micrantha	1	263964	Lindernia	11	MAYBE
k_coconut_simple.txt	4663	Linum album	Linum album	ncbi	191219	Linum album	0	Raw / Exact DB / Canonical match	3V4LN	Linum album	0	EOL-000000377565	Linum album	0	4048670	Linum album	0	191219	Linum album	0	NO
k_coconut_simple.txt	4664	Linum usitatissimum	Linum usitatissimum	ncbi	4006	Linum usitatissimum	0	Raw / Exact DB / Canonical match	3V528	Linum usitatissimum	0	EOL-000000377555	Linum usitatissimum	0	2873861	Linum usitatissimum	0	4006	Linum usitatissimum	0	NO
k_coconut_simple.txt	4665	Liparis auriculata	Liparis auriculata	ncbi	419403	Liparis auriculata	0	Raw / Exact DB / Canonical match	3V9FK	Liparis auriculata	0	EOL-000000163633	Liparis auriculata	0	5322891	Liparis auriculata	0	419403	Liparis auriculata	0	NO
k_coconut_simple.txt	4666	Liparis loeselii	Liparis loeselii	ncbi	226209	Liparis loeselii	0	Raw / Exact DB / Canonical match	3V9PK	Liparis loeselii	0	EOL-000000163574	Liparis loeselii	0	11712270|5323092	Liparis loeselii|Liparis loeselii	2	226209	Liparis loeselii	0	NO
k_coconut_simple.txt	4667	Liparis nervosa	Liparis nervosa	ncbi	327332	Liparis nervosa	0	Raw / Exact DB / Canonical match	3V9R8	Liparis nervosa	0	EOL-000000163375	Liparis nervosa	0	5322999	Liparis nervosa	0	327332	Liparis nervosa	0	NO
k_coconut_simple.txt	4668	Lipotes vexillifer	Lipotes vexillifer	ncbi	118797	Lipotes vexillifer	0	Raw / Exact DB / Canonical match	6QJQR	Lipotes vexillifer	0	EOL-000000630546	Lipotes vexillifer	0	2440328	Lipotes vexillifer	0	118797	Lipotes vexillifer	0	NO
k_coconut_simple.txt	4669	Liquidambar formosana	Liquidambar formosana	ncbi	63359	Liquidambar formosana	0	Raw / Exact DB / Canonical match	3VCBY	Liquidambar formosana	0	EOL-000000372540	Liquidambar formosana	0	3702542	Liquidambar formosana	0	63359	Liquidambar formosana	0	NO
k_coconut_simple.txt	4670	Liquidambar orientalis	Liquidambar orientalis	ncbi	63360	Liquidambar orientalis	0	Raw / Exact DB / Canonical match	3VCC8	Liquidambar orientalis	0	EOL-000000372529	Liquidambar orientalis	0	3152825	Liquidambar orientalis	0	63360	Liquidambar orientalis	0	NO
k_coconut_simple.txt	4671	Liquidambar taiwaniana	Liquidambar taiwaniana	ncbi	4398	Liquidambar	100	Unmapped / partial match (most likely genus level)	5FBY	Liquidambar	100	EOL-000000372525	Liquidambar	100	3152823	Liquidambar	100	4398	Liquidambar	100	YES
k_coconut_simple.txt	4672	Liquor JIU Liquor.	Liquor JIU Liquor.	ncbi			1000	Unmapped			1000			1000			1000			1000	YES
k_coconut_simple.txt	4673	Liriodendron	Liriodendron	ncbi	3413	Liriodendron	0	Raw / Exact DB / Canonical match	8VYYL	Liriodendron	0	EOL-000000489665	Liriodendron	0	3152860	Liriodendron	0	3413	Liriodendron	0	NO
k_coconut_simple.txt	4674	Liriodendron tulipifera	Liriodendron tulipifera	ncbi	3415	Liriodendron tulipifera	0	Raw / Exact DB / Canonical match	3VCGS	Liriodendron tulipifera	0	EOL-000000489666	Liriodendron tulipifera	0	3152861	Liriodendron tulipifera	0	3415	Liriodendron tulipifera	0	NO
k_coconut_simple.txt	4675	Liriope muscari	Liriope muscari	ncbi	39529	Liriope muscari	0	Raw / Exact DB / Canonical match	3VCXY	Liriope muscari	0	EOL-000000151584	Liriope muscari	0	5549949	Liriope muscari	0	39529	Liriope muscari	0	NO
k_coconut_simple.txt	4676	Liriope spicata	Liriope spicata	ncbi	100521	Liriope spicata	0	Raw / Exact DB / Canonical match	3VCY4	Liriope spicata	0	EOL-000000151581	Liriope spicata	0	3685256	Liriope spicata	0	100521	Liriope spicata	0	NO
k_coconut_simple.txt	4677	Listeria grayi	Listeria grayi	ncbi	1641	Listeria grayi	0	Raw / Exact DB / Canonical match	3VGHY	Listeria grayi	0	EOL-000000008282	Listeria grayi	0	5428164	Listeria grayi	0	1641	Listeria grayi	0	NO
k_coconut_simple.txt	4678	Litchi chinensis	Litchi chinensis	ncbi	151069	Litchi chinensis	0	Raw / Exact DB / Canonical match	3VHCT	Litchi chinensis	0	EOL-000000452232	Litchi chinensis	0	3190002	Litchi chinensis	0	151069	Litchi chinensis	0	NO
k_coconut_simple.txt	4679	Lithocarpus	Lithocarpus	ncbi	82113	Lithocarpus	0	Raw / Exact DB / Canonical match	8VYYV	Lithocarpus	0	EOL-000000414721	Lithocarpus	0	2876673	Lithocarpus	0	82113	Lithocarpus	0	NO
k_coconut_simple.txt	4680	Lithocarpus polystachyus	Lithocarpus polystachyus	ncbi	2518020	Lithocarpus polystachyus	0	Raw / Exact DB / Canonical match	3VK3Q	Lithocarpus polystachyus	0	EOL-000000414968	Lithocarpus polystachyus	0	5332326	Lithocarpus polystachyus	0	2518020	Lithocarpus polystachyus	0	NO
k_coconut_simple.txt	4681	Lithospermum erythrorhizon	Lithospermum erythrorhizon	ncbi	34254	Lithospermum erythrorhizon	0	Raw / Exact DB / Canonical match	6QKLW	Lithospermum erythrorhizon	0	EOL-000000310315	Lithospermum erythrorhizon	0	2926087	Lithospermum erythrorhizon	0	34254	Lithospermum erythrorhizon	0	NO
k_coconut_simple.txt	4682	Lithospermum officinale	Lithospermum officinale	ncbi	475907	Lithospermum officinale	0	Raw / Exact DB / Canonical match	3VLFW	Lithospermum officinale	0	EOL-000000310279	Lithospermum officinale	0	2926086	Lithospermum officinale	0	475907	Lithospermum officinale	0	NO
k_coconut_simple.txt	4683	Lithospermum ruderale	Lithospermum ruderale	ncbi	650313	Lithospermum ruderale	0	Raw / Exact DB / Canonical match	3VLH6	Lithospermum ruderale	0	EOL-000000310290	Lithospermum ruderale	0	2926094	Lithospermum ruderale	0	650313	Lithospermum ruderale	0	NO
k_coconut_simple.txt	4684	Lithospermun erythrorhizon	Lithospermun erythrorhizon	ncbi	34254	Lithospermum erythrorhizon	32	Generic epithet corrected / Exact DB / Single match	6QKLW	Lithospermum erythrorhizon	32	EOL-000000310315	Lithospermum erythrorhizon	32	2926087	Lithospermum erythrorhizon	32	34254	Lithospermum erythrorhizon	32	NO
k_coconut_simple.txt	4685	Lithraea caustica SHENG MU.	Lithraea caustica SHENG MU.	ncbi	289719	Lithraea	100	Unmapped / partial match (most likely genus level)	5FPV	Lithraea	100	EOL-000000451253	Lithraea	100	7697680	Lithraea	100	289719	Lithraea	100	YES
k_coconut_simple.txt	4686	Litsea cubeba	Litsea cubeba	ncbi	155299	Litsea cubeba	0	Raw / Exact DB / Canonical match	6QKQM	Litsea cubeba	0	EOL-000000498422	Litsea cubeba	0	3033977	Litsea cubeba	0	155299	Litsea cubeba	0	NO
k_coconut_simple.txt	4687	Litsea euosma	Litsea euosma	ncbi	1679284	Litsea euosma	0	Raw / Exact DB / Canonical match	3VN3L	Litsea euosma	0	EOL-000000498562	Litsea mollis	6	4182461	Litsea mollis	1	1679284	Litsea euosma	0	NO
k_coconut_simple.txt	4688	Litsea glutinosa	Litsea glutinosa	ncbi	136122	Litsea glutinosa	3	Simple corrected / Exact DB / Canonical match	3VN58	Litsea glutinosa	3	EOL-000000498722	Litsea glutinosa	3	7304140	Litsea glutinosa	3	136122	Litsea glutinosa	3	NO
k_coconut_simple.txt	4689	Litsea gracilipes	Litsea gracilipes	ncbi	22042	Litsea	11	Recursive / Nearest match / Genus level	3VN5B	Litsea gracilipes	0	EOL-000000498645	Litsea gracilipes	0	4176093	Litsea gracilipes	0	22042	Litsea	11	MAYBE
k_coconut_simple.txt	4690	Litsea grandis	Litsea grandis	ncbi	384308	Litsea grandis	0	Raw / Exact DB / Canonical match	3VN5G	Litsea grandis	0	EOL-000000498670	Litsea grandis	0	7304132	Litsea grandis	0	384308	Litsea grandis	0	NO
k_coconut_simple.txt	4691	Litsea laurifolia	Litsea laurifolia	ncbi	136122	Litsea glutinosa	6	Recursive / Single match	3VN58	Litsea glutinosa	1	EOL-000000498589	Litsea laurifolia	0	8372302	Litsea laurifolia	0	136122	Litsea glutinosa	6	NO
k_coconut_simple.txt	4692	Litsea leefeana	Litsea leefeana	ncbi	1312819	Litsea leefeana	0	Raw / Exact DB / Canonical match	3VN7W	Litsea leefeana	0	EOL-000000498766	Litsea leefeana	0	4183152	Litsea leefeana	0	1312819	Litsea leefeana	0	NO
k_coconut_simple.txt	4693	Litsea pungens	Litsea pungens	ncbi	943095	Litsea pungens	0	Raw / Exact DB / Canonical match	3VNCY	Litsea pungens	0	EOL-000000498549	Litsea pungens	0	4181112	Litsea pungens	0	943095	Litsea pungens	0	NO
k_coconut_simple.txt	4694	Litsea salicifolia	Litsea salicifolia	ncbi	656923	Litsea salicifolia	0	Raw / Exact DB / Canonical match	3VNDV	Litsea salicifolia	0	EOL-000000498574	Litsea salicifolia	0	4180775	Litsea salicifolia	0	656923	Litsea salicifolia	0	NO
k_coconut_simple.txt	4695	Litsea sebifera	Litsea sebifera	ncbi	136122	Litsea glutinosa	6	Recursive / Single match	3VN58|9KFT4	Litsea glutinosa|Litsea tetranthera	8	EOL-000000498722	Litsea glutinosa	6	4180173|7304140	Litsea tetranthera|Litsea glutinosa	2	136122	Litsea glutinosa	6	NO
k_coconut_simple.txt	4696	Litsea turfosa	Litsea turfosa	ncbi	22042	Litsea	11	Recursive / Nearest match / Genus level	72KCM	Litsea turfosa	0	EOL-000000498658	Litsea turfosa	0	4179934	Litsea turfosa	0	22042	Litsea	11	MAYBE
k_coconut_simple.txt	4697	Litsea verticillata	Litsea verticillata	ncbi	1009487	Litsea verticillata	0	Raw / Exact DB / Canonical match	3VNGW	Litsea verticillata	0	EOL-000000498433	Litsea verticillata	0	7678553	Litsea verticillata	0	1009487	Litsea verticillata	0	NO
k_coconut_simple.txt	4698	Lobelia chinensis	Lobelia chinensis	ncbi	368926	Lobelia chinensis	0	Raw / Exact DB / Canonical match	3VRJ4	Lobelia chinensis	0	EOL-000000227018	Lobelia chinensis	0	5409093	Lobelia chinensis	0	368926	Lobelia chinensis	0	NO
k_coconut_simple.txt	4699	Lobelia hassleri	Lobelia hassleri	ncbi	4382	Lobelia	11	Recursive / Nearest match / Genus level	72M5C	Lobelia hassleri	0	EOL-000000227023	Lobelia hassleri	0	5408029	Lobelia hassleri	0	4382	Lobelia	11	MAYBE
k_coconut_simple.txt	4700	Lobelia inflata	Lobelia inflata	ncbi	308559	Lobelia inflata	0	Raw / Exact DB / Canonical match	72LVD	Lobelia inflata	0	EOL-000000226982	Lobelia inflata	0	5408737	Lobelia inflata	0	308559	Lobelia inflata	0	NO
k_coconut_simple.txt	4701	Lobelia nicotianifolia	Lobelia nicotianifolia	ncbi	76579	Lobelia nicotianifolia	0	Raw / Exact DB / Canonical match	3VS2B	Lobelia nicotianifolia	0	EOL-000000226817	Lobelia nicotianifolia	0	5408844|7373525	Lobelia nicotianifolia|Lobelia nicotianifolia	2	76579	Lobelia nicotianifolia	0	NO
k_coconut_simple.txt	4702	Lobelia sessilifolia	Lobelia sessilifolia	ncbi	1049788	Lobelia sessilifolia	0	Raw / Exact DB / Canonical match	72M6D	Lobelia sessilifolia	0	EOL-000000227037	Lobelia sessilifolia	0	5408775|8012257	Lobelia sessilifolia|Lobelia sessilifolia	2	1049788	Lobelia sessilifolia	0	NO
k_coconut_simple.txt	4703	Lobochlamys culleus	Lobochlamys culleus	ncbi	51693	Lobochlamys culleus	0	Raw / Exact DB / Canonical match	639ZZ	Lobochlamys	11	EOL-000000102478	Lobochlamys culleus	0	8127793	Lobochlamys culleus	0	51693	Lobochlamys culleus	0	NO
k_coconut_simple.txt	4704	Lobophytum hsiehi	Lobophytum hsiehi	ncbi	1382570	Lobophytum hsiehi	0	Raw / Exact DB / Canonical match	85TQK	Lobophytum hsiehi	0	EOL-000003139147	Lobophytum hsiehi	0	9038014	Lobophytum hsiehi	0	1382570	Lobophytum hsiehi	0	NO
k_coconut_simple.txt	4705	Locusta migratoria	Locusta migratoria	ncbi	7004	Locusta migratoria	0	Raw / Exact DB / Canonical match	6QLGG|72LGF	Locusta migratoria|Locusta migratoria	2	EOL-000002052992|EOL-000002327688	Locusta migratoria|Locusta migratoria	2	1713418	Locusta migratoria	0	7004	Locusta migratoria	0	NO
k_coconut_simple.txt	4706	Lolium multiflorum	Lolium multiflorum	ncbi	4521	Lolium multiflorum	0	Raw / Exact DB / Canonical match	3VVXG	Lolium multiflorum	0	EOL-000000140193	Lolium multiflorum	0	4129708	Lolium multiflorum	0	4521	Lolium multiflorum	0	NO
k_coconut_simple.txt	4707	Lomelosia caucasica	Lomelosia caucasica	ncbi	183564	Lomelosia caucasica	0	Raw / Exact DB / Canonical match	72MYF	Lomelosia caucasica	0	EOL-000000307106	Lomelosia caucasica	0	4103351	Lomelosia caucasica	0	183564	Lomelosia caucasica	0	NO
k_coconut_simple.txt	4708	Lonchocarpus	Lonchocarpus	ncbi	3925	Lonchocarpus	0	Raw / Exact DB / Canonical match	9CL7X	Lonchocarpus	0	EOL-000000471756	Lonchocarpus	0	2968975	Lonchocarpus	0	3925	Lonchocarpus	0	NO
k_coconut_simple.txt	4709	Lonchocarpus heptaphyllus	Lonchocarpus heptaphyllus	ncbi	681455	Lonchocarpus heptaphyllus	0	Raw / Exact DB / Canonical match	72MYW	Lonchocarpus heptaphyllus	0	EOL-000000471904	Lonchocarpus heptaphyllus	0	2969089	Lonchocarpus heptaphyllus	0	681455	Lonchocarpus heptaphyllus	0	NO
k_coconut_simple.txt	4710	Lonchocarpus xuul	Lonchocarpus xuul	ncbi	1127059	Lonchocarpus guatemalensis	6	Recursive / Single match	72MYZ	Lonchocarpus guatemalensis	1	EOL-000000471846	Lonchocarpus guatemalensis	6	2969021	Lonchocarpus guatemalensis	1	1127059	Lonchocarpus guatemalensis	6	NO
k_coconut_simple.txt	4711	Lonicera bournei	Lonicera bournei	ncbi	1503365	Lonicera bournei	0	Raw / Exact DB / Canonical match	3VZ4C	Lonicera bournei	0	EOL-000000307701	Lonicera bournei	0	5598694	Lonicera bournei	0	1503365	Lonicera bournei	0	NO
k_coconut_simple.txt	4712	Lonicera chrysantha	Lonicera chrysantha	ncbi	486663	Lonicera chrysantha	0	Raw / Exact DB / Canonical match	3VZ5T	Lonicera chrysantha	0	EOL-000000307712	Lonicera chrysantha	0	8242349	Lonicera chrysantha	0	486663	Lonicera chrysantha	0	NO
k_coconut_simple.txt	4713	Lonicera confusa	Lonicera confusa	ncbi	370638	Lonicera confusa	0	Raw / Exact DB / Canonical match	3VZ66	Lonicera confusa	0	EOL-000000307645	Lonicera confusa	0	7272667	Lonicera confusa	0	370638	Lonicera confusa	0	NO
k_coconut_simple.txt	4714	Lonicera dasystyla	Lonicera dasystyla	ncbi	112522	Lonicera dasystyla	0	Raw / Exact DB / Canonical match	3VZ66	Lonicera confusa	1	EOL-000000307645	Lonicera confusa	6	7272667	Lonicera confusa	1	112522	Lonicera dasystyla	0	NO
k_coconut_simple.txt	4715	Lonicera flava	Lonicera flava	ncbi	566140	Lonicera flava	0	Raw / Exact DB / Canonical match	3VZ7N	Lonicera flava	0	EOL-000000307561	Lonicera flava	0	5334229	Lonicera flava	0	566140	Lonicera flava	0	NO
k_coconut_simple.txt	4716	Lonicera fulvotomentosa	Lonicera fulvotomentosa	ncbi	643838	Lonicera fulvotomentosa	0	Raw / Exact DB / Canonical match	3VZ84	Lonicera fulvotomentosa	0	EOL-000000307720	Lonicera fulvotomentosa	0	5598658	Lonicera fulvotomentosa	0	643838	Lonicera fulvotomentosa	0	NO
k_coconut_simple.txt	4717	Lonicera hypoglauca	Lonicera hypoglauca	ncbi	638626	Lonicera hypoglauca	0	Raw / Exact DB / Canonical match	3VZ9L	Lonicera hypoglauca	0	EOL-000000307750	Lonicera hypoglauca	0	7272715	Lonicera hypoglauca	0	638626	Lonicera hypoglauca	0	NO
k_coconut_simple.txt	4718	Lonicera insularis	Lonicera insularis	ncbi	1304680	Lonicera insularis	0	Raw / Exact DB / Canonical match	3VZCL	Lonicera morrowii	1	EOL-000000307654	Lonicera morrowii	6	5334275	Lonicera morrowii	1	1304680	Lonicera insularis	0	NO
k_coconut_simple.txt	4719	Lonicera japonica	Lonicera japonica	ncbi	105884	Lonicera japonica	0	Raw / Exact DB / Canonical match	6QN36	Lonicera japonica	0	EOL-000000307581	Lonicera japonica	0	5334240	Lonicera japonica	0	105884	Lonicera japonica	0	NO
k_coconut_simple.txt	4720	Lonicera maackii	Lonicera maackii	ncbi	51255	Lonicera maackii	0	Raw / Exact DB / Canonical match	3VZBF	Lonicera maackii	0	EOL-000000307665	Lonicera maackii	0	7902463	Lonicera maackii	0	51255	Lonicera maackii	0	NO
k_coconut_simple.txt	4721	Lonicera macranthoides	Lonicera macranthoides	ncbi	638627	Lonicera macranthoides	0	Raw / Exact DB / Canonical match	9C7QY	Lonicera guillonii macranthoides	1	EOL-000000307690	Lonicera macranthoides	0	11641439	Lonicera guillonii macranthoides	1	638627	Lonicera macranthoides	0	NO
k_coconut_simple.txt	4722	Lonicera morrowii	Lonicera morrowii	ncbi	255350	Lonicera tatarica var. morrowii	1	Raw / Exact DB / Synonym match	3VZCL	Lonicera morrowii	0	EOL-000000307654	Lonicera morrowii	0	5334275	Lonicera morrowii	0	255350	Lonicera tatarica var. morrowii	1	NO
k_coconut_simple.txt	4723	Lonicera nigra	Lonicera nigra	ncbi	486680	Lonicera nigra	0	Raw / Exact DB / Canonical match	3VZCV	Lonicera nigra	0	EOL-000000307596	Lonicera nigra	0	7768870	Lonicera nigra	0	486680	Lonicera nigra	0	NO
k_coconut_simple.txt	4724	Lonicera periclymenum	Lonicera periclymenum	ncbi	213829	Lonicera periclymenum	0	Raw / Exact DB / Canonical match	6QMQP	Lonicera periclymenum	0	EOL-000000307698	Lonicera periclymenum	0	5334277	Lonicera periclymenum	0	213829	Lonicera periclymenum	0	NO
k_coconut_simple.txt	4725	Lonicera praeflorens	Lonicera praeflorens	ncbi	1503374	Lonicera praeflorens	0	Raw / Exact DB / Canonical match	72N2N	Lonicera praeflorens	0	EOL-000000307799	Lonicera praeflorens	0	6369770	Lonicera praeflorens	0	1503374	Lonicera praeflorens	0	NO
k_coconut_simple.txt	4726	Lonicera quinquelocularis	Lonicera quinquelocularis	ncbi	566153	Lonicera quinquelocularis	0	Raw / Exact DB / Canonical match	72MQJ	Lonicera quinquelocularis	0	EOL-000000307580	Lonicera quinquelocularis	0	5598821	Lonicera quinquelocularis	0	566153	Lonicera quinquelocularis	0	NO
k_coconut_simple.txt	4727	Lonicera sempervirens	Lonicera sempervirens	ncbi	134522	Lonicera sempervirens	0	Raw / Exact DB / Canonical match	3VZFS	Lonicera sempervirens	0	EOL-000000307795	Lonicera sempervirens	0	5334239	Lonicera sempervirens	0	134522	Lonicera sempervirens	0	NO
k_coconut_simple.txt	4728	Lonicera similis	Lonicera similis	ncbi	112523	Lonicera similis	0	Raw / Exact DB / Canonical match	3VZG6	Lonicera similis	0	EOL-000000307646	Lonicera similis	0	7272490	Lonicera similis	0	112523	Lonicera similis	0	NO
k_coconut_simple.txt	4729	Lonicera subsessilis	Lonicera subsessilis	ncbi	486687	Lonicera subsessilis	0	Raw / Exact DB / Canonical match	3VZGS	Lonicera subsessilis	0	EOL-000000307710	Lonicera subsessilis	0	5599246	Lonicera subsessilis	0	486687	Lonicera subsessilis	0	NO
k_coconut_simple.txt	4730	Lonicera vesicaria	Lonicera vesicaria	ncbi	486690	Lonicera vesicaria	0	Raw / Exact DB / Canonical match	3VZ7J	Lonicera ferdinandii	1	EOL-000000307560	Lonicera ferdinandii	6	7412977	Lonicera ferdinandii	1	486690	Lonicera vesicaria	0	NO
k_coconut_simple.txt	4731	Lonicera vidalii	Lonicera vidalii	ncbi	589847	Lonicera vidalii	0	Raw / Exact DB / Canonical match	3VZJ7	Lonicera vidalii	0	EOL-000000307802	Lonicera vidalii	0	5598916	Lonicera vidalii	0	589847	Lonicera vidalii	0	NO
k_coconut_simple.txt	4732	Lophatherum gracile	Lophatherum gracile	ncbi	29683	Lophatherum gracile	0	Raw / Exact DB / Canonical match	3W22Y	Lophatherum gracile	0	EOL-000000140843	Lophatherum gracile	0	4129475	Lophatherum gracile	0	29683	Lophatherum gracile	0	NO
k_coconut_simple.txt	4733	Lophatherum sinensis	Lophatherum sinensis	ncbi	1663483	Lophatherum sinense	20	Specific epithet corrected / Exact DB / Single match	3W236	Lophatherum sinense	20	EOL-000000140844	Lophatherum sinense	20	4129404	Lophatherum sinense	20	1663483	Lophatherum sinense	20	NO
k_coconut_simple.txt	4734	Lophius litulon	Lophius litulon	ncbi	30790	Lophius litulon	0	Raw / Exact DB / Canonical match	3W2MC	Lophius litulon	0	EOL-000000588178	Lophius litulon	0	2415082	Lophius litulon	0	30790	Lophius litulon	0	NO
k_coconut_simple.txt	4735	Lophopetalum wallichii	Lophopetalum wallichii	ncbi	123426	Lophopetalum	11	Recursive / Nearest match / Genus level	6QN6D	Lophopetalum wallichii	0	EOL-000000460185	Lophopetalum wallichii	0	3791758	Lophopetalum wallichii	0	123426	Lophopetalum	11	MAYBE
k_coconut_simple.txt	4736	Lophophora williamsii	Lophophora williamsii	ncbi	130138	Lophophora williamsii	0	Raw / Exact DB / Canonical match	3W3VX	Lophophora williamsii	0	EOL-000000220865	Lophophora williamsii	0	5384220	Lophophora williamsii	0	130138	Lophophora williamsii	0	NO
k_coconut_simple.txt	4737	Lophura nycthemera	Lophura nycthemera	ncbi	9046	Lophura nycthemera	0	Raw / Exact DB / Canonical match	72MJW	Lophura nycthemera	0	EOL-000000693194	Lophura nycthemera	0	5227966	Lophura nycthemera	0	9046	Lophura nycthemera	0	NO
k_coconut_simple.txt	4738	Loranthus parasiticus	Loranthus parasiticus	ncbi	227903	Scurrula parasitica	6	Recursive / Single match	4VZVG|6QS52	Scurrula parasitica|Macrosolen parasiticus	2	EOL-000000223150|EOL-000000223520	Scurrula parasitica|Elytranthe parasitica	8	4003864|7287927	Elytranthe parasitica|Scurrula parasitica	2	227903	Scurrula parasitica	6	NO
k_coconut_simple.txt	4739	Loranthus tanakae	Loranthus tanakae	ncbi	2596929	Loranthus tanakae	0	Raw / Exact DB / Canonical match	3NRTY	Hyphear tanakae	1	EOL-000000222351	Hyphear tanakae	6	4000777	Hyphear tanakae	1	2596929	Loranthus tanakae	0	NO
k_coconut_simple.txt	4740	Loranthus yadoriki	Loranthus yadoriki	ncbi	2777184	Taxillus yadoriki	1	Raw / Exact DB / Synonym match	5RRDP	Taxillus sutchuenensis duclouxii	1	EOL-000000223191|EOL-000000223193	Taxillus sutchuenensis var. duclouxii (Lecomte) H. S. Kiu|Taxillus yadoriki	8	4004732|8680087	Taxillus yadoriki|Taxillus sutchuenensis duclouxii	2	2777184	Taxillus yadoriki	1	NO
k_coconut_simple.txt	4741	Loreleia marchantiae	Loreleia marchantiae	ncbi	50969	Loreleia marchantiae	0	Raw / Exact DB / Canonical match	3W72D	Loreleia marchantiae	0	EOL-000002304790	Loreleia marchantiae	0	2523932	Loreleia marchantiae	0	50969	Loreleia marchantiae	0	NO
k_coconut_simple.txt	4742	Loropetalum chinense	Loropetalum chinense	ncbi	64118	Loropetalum chinense	0	Raw / Exact DB / Canonical match	3W7GT	Loropetalum chinense	0	EOL-000000369969	Loropetalum chinense	0	7329104	Loropetalum chinense	0	64118	Loropetalum chinense	0	NO
k_coconut_simple.txt	4743	Lotus australis	Lotus australis	ncbi	181262	Lotus australis	0	Raw / Exact DB / Canonical match	3W7Y7	Lotus australis	0	EOL-000000469155	Lotus australis	0	5356808	Lotus australis	0	181262	Lotus australis	0	NO
k_coconut_simple.txt	4744	Lotus corniculatus	Lotus corniculatus	ncbi	47247	Lotus corniculatus	0	Raw / Exact DB / Canonical match	3W7ZK	Lotus corniculatus	0	EOL-000000469164	Lotus corniculatus	0	5357013	Lotus corniculatus	0	47247	Lotus corniculatus	0	NO
k_coconut_simple.txt	4745	Lotus helleri	Lotus helleri	ncbi	100151	Acmispon americanus	10	Recursive / Nearest match / Species level	9DTDK	Acmispon americanus helleri	1	EOL-000000476845	Acmispon americanus	10	3908200	Acmispon americanus helleri	1	100151	Acmispon americanus	10	NO
k_coconut_simple.txt	4746	Lotus pedunculatus	Lotus pedunculatus	ncbi	347994	Lotus pedunculatus	0	Raw / Exact DB / Canonical match	3W86D	Lotus pedunculatus	0	EOL-000000469075	Lotus pedunculatus	0	5356854	Lotus pedunculatus	0	347994	Lotus pedunculatus	0	NO
k_coconut_simple.txt	4747	Lotus polyphyllos	Lotus polyphyllos	ncbi	347387	Lotus polyphyllus	1	Raw / Exact DB / Synonym match	3W86L	Lotus polyphyllos	0	EOL-000000469172	Lotus polyphyllos	0	5357003	Lotus polyphyllos	0	347387	Lotus polyphyllus	1	NO
k_coconut_simple.txt	4748	Loxoblemmus doenitzi	Loxoblemmus doenitzi	ncbi	209185	Loxoblemmus doenitzi	0	Raw / Exact DB / Canonical match	9GSDK	Loxoblemmus doenitzi	0	EOL-000002028747	Loxoblemmus doenitzi	0	1721396	Loxoblemmus doenitzi	0	209185	Loxoblemmus doenitzi	0	NO
k_coconut_simple.txt	4749	Loxogramme grammitoides	Loxogramme grammitoides	ncbi	32165	Loxogramme grammitoides	0	Raw / Exact DB / Canonical match	6QNVX	Loxogramme grammitoides	0	EOL-000000510390	Loxogramme grammitoides	0	4028556	Loxogramme grammitoides	0	32165	Loxogramme grammitoides	0	NO
k_coconut_simple.txt	4750	Luciobrama marcrocephalus	Luciobrama marcrocephalus	ncbi	238034	Luciobrama macrocephalus	20	Specific epithet corrected / Exact DB / Single match	3WCLN	Luciobrama macrocephalus	20	EOL-000000617160	Luciobrama macrocephalus	20	2362388	Luciobrama macrocephalus	20	238034	Luciobrama macrocephalus	20	NO
k_coconut_simple.txt	4751	Luciola vitticollis	Luciola vitticollis	ncbi	7050	Luciola	11	Recursive / Nearest match / Genus level	5H69	Luciola	11	EOL-000001395200	Luciola	11	6990515	Luciola vitticollis	0	7050	Luciola	11	MAYBE
k_coconut_simple.txt	4752	Ludwigia octovalvis	Ludwigia octovalvis	ncbi	883788	Ludwigia octovalvis	0	Raw / Exact DB / Canonical match	3WDCQ	Ludwigia octovalvis	0	EOL-000000413842	Ludwigia octovalvis	0	5420987	Ludwigia octovalvis	0	883788	Ludwigia octovalvis	0	NO
k_coconut_simple.txt	4753	Ludwigia prostrata	Ludwigia prostrata	ncbi	859319	Ludwigia prostrata	0	Raw / Exact DB / Canonical match	3WDDC	Ludwigia prostrata	0	EOL-000000413836	Ludwigia prostrata	0	5545149	Ludwigia prostrata	0	859319	Ludwigia prostrata	0	NO
k_coconut_simple.txt	4754	Luffa acutangula	Luffa acutangula	ncbi	56866	Luffa acutangula	0	Raw / Exact DB / Canonical match	3WDJM	Luffa acutangula	0	EOL-000000432649	Luffa acutangula	0	2874601	Luffa acutangula	0	56866	Luffa acutangula	0	NO
k_coconut_simple.txt	4755	Luffa aegyptiaca	Luffa aegyptiaca	ncbi	3670	Luffa aegyptiaca	0	Raw / Exact DB / Canonical match	3WDJN	Luffa aegyptiaca	0	EOL-000000432653	Luffa aegyptiaca	0	2874599	Luffa aegyptiaca	0	3670	Luffa aegyptiaca	0	NO
k_coconut_simple.txt	4756	Luffa operculata	Luffa operculata	ncbi	388295	Luffa operculata	0	Raw / Exact DB / Canonical match	3WDKR	Luffa operculata	0	EOL-000000432652	Luffa operculata	0	2874603	Luffa operculata	0	388295	Luffa operculata	0	NO
k_coconut_simple.txt	4757	Lumbriconeis heteropoda	Lumbriconeis heteropoda	ncbi			1000	Unmapped	3RGJB	Kuwaita heteropoda	32	EOL-000000836712	Kuwaita heteropoda	34	2323231	Kuwaita heteropoda	32			1000	YES
k_coconut_simple.txt	4758	Lupinus albus	Lupinus albus	ncbi	3870	Lupinus albus	0	Raw / Exact DB / Canonical match	3WF58	Lupinus albus	0	EOL-000000483684	Lupinus albus	0	2964167	Lupinus albus	0	3870	Lupinus albus	0	NO
k_coconut_simple.txt	4759	Lupinus angustifolius	Lupinus angustifolius	ncbi	3871	Lupinus angustifolius	0	Raw / Exact DB / Canonical match	3WF65	Lupinus angustifolius	0	EOL-000000483516	Lupinus angustifolius	0	2964025	Lupinus angustifolius	0	3871	Lupinus angustifolius	0	NO
k_coconut_simple.txt	4760	Lupinus formosus	Lupinus formosus	ncbi	53227	Lupinus formosus	0	Raw / Exact DB / Canonical match	3WFBX	Lupinus formosus	0	EOL-000000483915	Lupinus formosus	0	2964078	Lupinus formosus	0	53227	Lupinus formosus	0	NO
k_coconut_simple.txt	4761	Lupinus luteus	Lupinus luteus	ncbi	3873	Lupinus luteus	0	Raw / Exact DB / Canonical match	3WFG8	Lupinus luteus	0	EOL-000000484082	Lupinus luteus	0	2963817	Lupinus luteus	0	3873	Lupinus luteus	0	NO
k_coconut_simple.txt	4762	Lupinus mexicanus	Lupinus mexicanus	ncbi	61077	Lupinus mexicanus	0	Raw / Exact DB / Canonical match	3WFH3	Lupinus mexicanus	0	EOL-000000483771	Lupinus mexicanus	0	2963859	Lupinus mexicanus	0	61077	Lupinus mexicanus	0	NO
k_coconut_simple.txt	4763	Lupinus sp. 4-CEH	Lupinus sp. 4-CEH	ncbi	377334	Lupinus sp. 4-CEH	0	Raw / Exact DB / Canonical match	9CL8D	Lupinus	11	EOL-000000483434	Lupinus	11	2963774	Lupinus	11	377334	Lupinus sp. 4-CEH	0	NO
k_coconut_simple.txt	4764	Lupinus varius	Lupinus varius	ncbi	3869	Lupinus	11	Recursive / Nearest match / Genus level	9CL8D	Lupinus	11	EOL-000000483434	Lupinus	11	8138106	Lupinus varius	0	3869	Lupinus	11	MAYBE
k_coconut_simple.txt	4765	Lutra lutra	Lutra lutra	ncbi	9657	Lutra lutra	0	Raw / Exact DB / Canonical match	72PQL	Lutra lutra	0	EOL-000000631001	Lutra lutra	0	2433753	Lutra lutra	0	9657	Lutra lutra	0	NO
k_coconut_simple.txt	4766	Luvunga	Luvunga	ncbi	76969	Luvunga	0	Raw / Exact DB / Canonical match	5HFN	Luvunga	0	EOL-000000456991	Luvunga	0	8176821	Luvunga	0	76969	Luvunga	0	NO
k_coconut_simple.txt	4767	Luvunga scandens	Luvunga scandens	ncbi	645647	Luvunga scandens	0	Raw / Exact DB / Canonical match	3WH4Z	Luvunga scandens	0	EOL-000000456994	Luvunga scandens	0	3834730	Luvunga scandens	0	645647	Luvunga scandens	0	NO
k_coconut_simple.txt	4768	Luzula capitata	Luzula capitata	ncbi	388581	Luzula capitata	0	Raw / Exact DB / Canonical match	3WHDV	Luzula capitata	0	EOL-000000116488	Luzula capitata	0	2700723|7900153	Luzula capitata|Luzula capitata	2	388581	Luzula capitata	0	NO
k_coconut_simple.txt	4769	Luzula multiflora	Luzula multiflora	ncbi	178423	Luzula multiflora	0	Raw / Exact DB / Canonical match	3WHHD	Luzula multiflora	0	EOL-000000116404	Luzula multiflora	0	2700934	Luzula multiflora	0	178423	Luzula multiflora	0	NO
k_coconut_simple.txt	4770	Lychnis cognata	Lychnis cognata	ncbi	655896	Silene cognata	1	Raw / Exact DB / Synonym match	4XBWK	Silene cognata	1	EOL-000000212892	Silene cognata	6	5584467	Silene cognata	1	655896	Silene cognata	1	NO
k_coconut_simple.txt	4771	Lychnis dioica	Lychnis dioica	ncbi	39879	Silene dioica	10	Recursive / Nearest match / Species level	5L6S9	Silene dioica dioica	1	EOL-000000213182	Silene dioica subsp. dioica	6	7911541	Silene dioica dioica	1	39879	Silene dioica	10	NO
k_coconut_simple.txt	4772	Lychnis wilfordii	Lychnis wilfordii	ncbi	1850527	Silene wilfordii	1	Raw / Exact DB / Synonym match	6YQHB	Silene wilfordii	1	EOL-000000213066	Silene wilfordii	6	5587181	Silene wilfordii	1	1850527	Silene wilfordii	1	NO
k_coconut_simple.txt	4773	Lycianthes biflora	Lycianthes biflora	ncbi	241757	Lycianthes biflora	0	Raw / Exact DB / Canonical match	3WK3Q	Lycianthes biflora	0	EOL-000000317636	Lycianthes biflora	0	7299714	Lycianthes biflora	0	241757	Lycianthes biflora	0	NO
k_coconut_simple.txt	4774	Lycium barbarum	Lycium barbarum	ncbi	112863	Lycium barbarum	0	Raw / Exact DB / Canonical match	3WKGV	Lycium barbarum	0	EOL-000000318030	Lycium barbarum	0	2928835	Lycium barbarum	0	112863	Lycium barbarum	0	NO
k_coconut_simple.txt	4775	Lycium chinense	Lycium chinense	ncbi	112883	Lycium chinense	0	Raw / Exact DB / Canonical match	3WKHM	Lycium chinense	0	EOL-000000317958	Lycium chinense	0	2928809	Lycium chinense	0	112883	Lycium chinense	0	NO
k_coconut_simple.txt	4776	Lycoctonum loczyanum	Lycoctonum loczyanum	ncbi	1850456	Aconitum loczyanum	6	Recursive / Single match	9GG5	Aconitum loczyanum	1	EOL-000000197266	Aconitum loczyanum	6	3923461	Aconitum loczyanum	1	1850456	Aconitum loczyanum	6	NO
k_coconut_simple.txt	4777	Lycoctonum longecassidatum	Lycoctonum longecassidatum	ncbi			1000	Unmapped			1000			1000	3033663	Aconitum	100			1000	YES
k_coconut_simple.txt	4778	Lycodon rufozonatus	Lycodon rufozonatus	ncbi	74361	Lycodon rufozonatus	0	Raw / Exact DB / Canonical match	3WL42	Lycodon rufozonatus	0	EOL-000000651503	Lycodon rufozonatus	0	5223677	Lycodon rufozonatus	0	74361	Lycodon rufozonatus	0	NO
k_coconut_simple.txt	4779	Lycogala epidendrum	Lycogala epidendrum	ncbi	300236	Lycogala epidendrum	0	Raw / Exact DB / Canonical match	3WL8C	Lycogala epidendrum	0	EOL-000000097341	Lycogala epidendrum	0	3213482	Lycogala epidendrum	0	300236	Lycogala epidendrum	0	NO
k_coconut_simple.txt	4780	Lycoperdon pyriforme	Lycoperdon pyriforme	ncbi	5428	Apioperdon pyriforme	1	Raw / Exact DB / Synonym match	FMKM	Apioperdon pyriforme	1	EOL-000002286948	Lycoperdon pyriforme	0	10852503	Apioperdon pyriforme	1	5428	Apioperdon pyriforme	1	NO
k_coconut_simple.txt	4781	Lycopodiella inundata	Lycopodiella inundata	ncbi	37431	Lycopodiella inundata	0	Raw / Exact DB / Canonical match	3WLSG	Lycopodiella inundata	0	EOL-000000504653	Lycopodiella inundata	0	2688345	Lycopodiella inundata	0	37431	Lycopodiella inundata	0	NO
k_coconut_simple.txt	4782	Lycopodium annotinum	Lycopodium annotinum	ncbi	13840	Spinulum annotinum	4	Simple corrected / Exact DB / Synonym match	5L9L2	Spinulum annotinum annotinum	4	EOL-000003014596|EOL-000003014597	Spinulum annotinum|Spinulum annotinum subsp. annotinum	8	9707050	Spinulum annotinum annotinum	4	13840	Spinulum annotinum	4	NO
k_coconut_simple.txt	4783	Lycopodium casuarinoides	Lycopodium casuarinoides	ncbi	73626	Lycopodiastrum casuarinoides	1	Raw / Exact DB / Synonym match	3WLRT	Lycopodiastrum casuarinoides	1	EOL-000000505100	Lycopodiastrum casuarinoides	6	8213721	Lycopodiastrum casuarinoides	1	73626	Lycopodiastrum casuarinoides	1	NO
k_coconut_simple.txt	4784	Lycopodium chinense	Lycopodium chinense	ncbi	1353961|380488|381200	Selaginella delicatula|Huperzia miyoshiana|Huperzia chinensis	8	Recursive / Multiple match	4WBNR|6MFFN|6MGVW	Selaginella delicatula|Huperzia chinensis|Huperzia miyoshiana	8	EOL-000000504065|EOL-000000505031|EOL-000000505075	Selaginella delicatula|Huperzia chinensis|Huperzia miyoshiana	8	2688461|3710030|7819161	Huperzia miyoshiana|Selaginella delicatula|Huperzia chinensis	2	1353961|380488|381200	Selaginella delicatula|Huperzia miyoshiana|Huperzia chinensis	8	YES
k_coconut_simple.txt	4785	Lycopodium clavatum	Lycopodium clavatum	ncbi	3252	Lycopodium clavatum	0	Raw / Exact DB / Canonical match	3WMCR	Lycopodium clavatum	0	EOL-000003014592	Lycopodium clavatum	0	2688393	Lycopodium clavatum	0	3252	Lycopodium clavatum	0	NO
k_coconut_simple.txt	4786	Lycopodium japonicum	Lycopodium japonicum	ncbi	672196	Lycopodium japonicum	0	Raw / Exact DB / Canonical match	3WML3	Lycopodium japonicum	0	EOL-000000504624	Lycopodium japonicum	0	7286549	Lycopodium japonicum	0	672196	Lycopodium japonicum	0	NO
k_coconut_simple.txt	4787	Lycopodium megastachyum	Lycopodium megastachyum	ncbi	1263141	Phlegmariurus megastachyus	6	Recursive / Single match	4GFM2	Phlegmariurus megastachyus	1	EOL-000000504855	Phlegmariurus megastachyus	6	7506170	Phlegmariurus megastachyus	1	1263141	Phlegmariurus megastachyus	6	NO
k_coconut_simple.txt	4788	Lycopodium obscurum	Lycopodium obscurum	ncbi	62333	Dendrolycopodium obscurum	1	Raw / Exact DB / Synonym match	34QK7	Dendrolycopodium obscurum	1	EOL-000000504691	Dendrolycopodium obscurum	6	3991468	Dendrolycopodium obscurum	1	62333	Dendrolycopodium obscurum	1	NO
k_coconut_simple.txt	4789	Lycopus cavaleriei	Lycopus cavaleriei	ncbi	1351831	Lycopus cavaleriei	0	Raw / Exact DB / Canonical match	3WN4X	Lycopus cavaleriei	0	EOL-000000349747	Lycopus cavaleriei	0	5605804	Lycopus cavaleriei	0	1351831	Lycopus cavaleriei	0	NO
k_coconut_simple.txt	4790	Lycopus coreanus	Lycopus coreanus	ncbi	392634	Lycopus uniflorus	6	Recursive / Single match	733CW	Lycopus uniflorus	1	EOL-000000349749	Lycopus uniflorus	6	5341480	Lycopus uniflorus	1	392634	Lycopus uniflorus	6	NO
k_coconut_simple.txt	4791	Lycopus europaeus	Lycopus europaeus	ncbi	260603	Lycopus europaeus	0	Raw / Exact DB / Canonical match	3WN59	Lycopus europaeus	0	EOL-000000349728	Lycopus europaeus	0	5341478	Lycopus europaeus	0	260603	Lycopus europaeus	0	NO
k_coconut_simple.txt	4792	Lycopus lucidus	Lycopus lucidus	ncbi	516551	Lycopus lucidus	0	Raw / Exact DB / Canonical match	6R3D8	Lycopus lucidus	0	EOL-000000349729	Lycopus lucidus	0	5341460	Lycopus lucidus	0	516551	Lycopus lucidus	0	NO
k_coconut_simple.txt	4793	Lycopus virginicus	Lycopus virginicus	ncbi	1620142	Lycopus virginicus	0	Raw / Exact DB / Canonical match	3WN6W	Lycopus virginicus	0	EOL-000000349741	Lycopus virginicus	0	5341476	Lycopus virginicus	0	1620142	Lycopus virginicus	0	NO
k_coconut_simple.txt	4794	Lycoris aurea	Lycoris aurea	ncbi	152838	Lycoris aurea	0	Raw / Exact DB / Canonical match	3WNCF	Lycoris aurea	0	EOL-000000191601	Lycoris aurea	0	5326154	Lycoris aurea	0	152838	Lycoris aurea	0	NO
k_coconut_simple.txt	4795	Lycoris chinensis	Lycoris chinensis	ncbi	267271	Lycoris chinensis	0	Raw / Exact DB / Canonical match	3WNCJ	Lycoris chinensis	0	EOL-000000191602	Lycoris chinensis	0	5326174	Lycoris chinensis	0	267271	Lycoris chinensis	0	NO
k_coconut_simple.txt	4796	Lycoris guangxiensis	Lycoris guangxiensis	ncbi	82236	Lycoris	11	Recursive / Nearest match / Genus level	3WNCQ	Lycoris guangxiensis	0	EOL-000000191579	Lycoris guangxiensis	0	5326178	Lycoris guangxiensis	0	82236	Lycoris	11	MAYBE
k_coconut_simple.txt	4797	Lycoris radiata	Lycoris radiata	ncbi	228395	Lycoris radiata	0	Raw / Exact DB / Canonical match	3WND8	Lycoris radiata	0	EOL-000000191581	Lycoris radiata	0	7920353	Lycoris radiata	0	228395	Lycoris radiata	0	NO
k_coconut_simple.txt	4798	Lycoris sanguinea	Lycoris sanguinea	ncbi	108053	Lycoris sanguinea	0	Raw / Exact DB / Canonical match	3WNDB	Lycoris sanguinea	0	EOL-000000191591	Lycoris sanguinea	0	5326164	Lycoris sanguinea	0	108053	Lycoris sanguinea	0	NO
k_coconut_simple.txt	4799	Lycoris squamigera	Lycoris squamigera	ncbi	112568	Lycoris squamigera	0	Raw / Exact DB / Canonical match	733CP	Lycoris squamigera	0	EOL-000000191603	Lycoris squamigera	0	5326179	Lycoris squamigera	0	112568	Lycoris squamigera	0	NO
k_coconut_simple.txt	4800	Lygodium flexuosum	Lygodium flexuosum	ncbi	85330	Lygodium flexuosum	0	Raw / Exact DB / Canonical match	3WQ7C	Lygodium flexuosum	0	EOL-000000506255	Lygodium flexuosum	0	3744838	Lygodium flexuosum	0	85330	Lygodium flexuosum	0	NO
k_coconut_simple.txt	4801	Lygodium japonicum	Lygodium japonicum	ncbi	13824	Lygodium japonicum	0	Raw / Exact DB / Canonical match	3WQ7S	Lygodium japonicum	0	EOL-000000506246	Lygodium japonicum	0	2650436	Lygodium japonicum	0	13824	Lygodium japonicum	0	NO
k_coconut_simple.txt	4802	Lygosoma indicum	Lygosoma indicum	ncbi	96757	Sphenomorphus indicus	6	Recursive / Single match	4YVTB	Sphenomorphus indicus	6	EOL-000000648309	Sphenomorphus indicus	6	2464291	Sphenomorphus indicus	1	96757	Sphenomorphus indicus	6	NO
k_coconut_simple.txt	4803	Lyncina lynx	Lyncina lynx	ncbi	218030	Lyncina lynx	0	Raw / Exact DB / Canonical match	3WSGD	Lyncina lynx	0	EOL-000000797111	Lyncina lynx	0	4608089	Lyncina lynx	0	218030	Lyncina lynx	0	NO
k_coconut_simple.txt	4804	Lyonia ovalifolia	Lyonia ovalifolia	ncbi	49153	Lyonia ovalifolia	0	Raw / Exact DB / Canonical match	3WSSG	Lyonia ovalifolia	0	EOL-000000324228	Lyonia ovalifolia	0	7328514	Lyonia ovalifolia	0	49153	Lyonia ovalifolia	0	NO
k_coconut_simple.txt	4805	Lyrurus tetrix	Lyrurus tetrix	ncbi	1233216	Lyrurus tetrix	0	Raw / Exact DB / Canonical match	3WTTR	Lyrurus tetrix	0	EOL-000000693176	Lyrurus tetrix	0	2473682	Lyrurus tetrix	0	1233216	Lyrurus tetrix	0	NO
k_coconut_simple.txt	4806	Lyrurus tetrix ussuriensis	Lyrurus tetrix ussuriensis	ncbi	1233216	Lyrurus tetrix	10	Recursive / Nearest match / Species level	5JGN5	Lyrurus tetrix ussuriensis	0	EOL-000000693182	Lyrurus tetrix ussuriensis (Kohts, 1911)	1	6180043	Lyrurus tetrix ussuriensis	0	1233216	Lyrurus tetrix	10	NO
k_coconut_simple.txt	4807	Lysichitum americanum	Lysichitum americanum	ncbi	4454	Araceae	12	Recursive / Nearest match / Family level	6M4	Araceae	12	EOL-000000108296	Araceae	12	3604872	Lysichitum americanum	0	4454	Araceae	12	MAYBE
k_coconut_simple.txt	4808	Lysidice rhodostegia	Lysidice rhodostegia	ncbi	162836	Lysidice rhodostegia	0	Raw / Exact DB / Canonical match	72QZW	Lysidice rhodostegia	0	EOL-000000485833	Lysidice rhodostegia	0	5354459	Lysidice rhodostegia	0	162836	Lysidice rhodostegia	0	NO
k_coconut_simple.txt	4809	Lysimachia barystachys	Lysimachia barystachys	ncbi	1312038	Lysimachia barystachys	0	Raw / Exact DB / Canonical match	6QQMZ	Lysimachia barystachys	0	EOL-000000328577	Lysimachia barystachys	0	3169347	Lysimachia barystachys	0	1312038	Lysimachia barystachys	0	NO
k_coconut_simple.txt	4810	Lysimachia candida	Lysimachia candida	ncbi	213406	Lysimachia candida	0	Raw / Exact DB / Canonical match	732N9	Lysimachia candida	0	EOL-000000328491	Lysimachia candida	0	4005921	Lysimachia candida	0	213406	Lysimachia candida	0	NO
k_coconut_simple.txt	4811	Lysimachia capillipes	Lysimachia capillipes	ncbi	306310	Lysimachia capillipes	0	Raw / Exact DB / Canonical match	6R2MW	Lysimachia capillipes	0	EOL-000000328408	Lysimachia capillipes	0	4005914	Lysimachia capillipes	0	306310	Lysimachia capillipes	0	NO
k_coconut_simple.txt	4812	Lysimachia christinae	Lysimachia christinae	ncbi	213255	Lysimachia christinae	0	Raw / Exact DB / Canonical match	6R2P8	Lysimachia christinae	0	EOL-000000328515	Lysimachia christinae	0	7290577	Lysimachia christinae	0	213255	Lysimachia christinae	0	NO
k_coconut_simple.txt	4813	Lysimachia Clethrodies	Lysimachia Clethrodies	ncbi	167892	Lysimachia clethroides	20	Specific epithet corrected / Exact DB / Single match	6R2P6	Lysimachia clethroides	20	EOL-000000328596	Lysimachia clethroides	20	3169331	Lysimachia clethroides	20	167892	Lysimachia clethroides	20	NO
k_coconut_simple.txt	4814	Lysimachia clethroides	Lysimachia clethroides	ncbi	167892	Lysimachia clethroides	0	Raw / Exact DB / Canonical match	6R2P6	Lysimachia clethroides	0	EOL-000000328596	Lysimachia clethroides	0	3169331	Lysimachia clethroides	0	167892	Lysimachia clethroides	0	NO
k_coconut_simple.txt	4815	Lysimachia congestiflora	Lysimachia congestiflora	ncbi	110867	Lysimachia congestiflora	0	Raw / Exact DB / Canonical match	732P6	Lysimachia congestiflora	0	EOL-000000328552	Lysimachia congestiflora	0	4005565	Lysimachia congestiflora	0	110867	Lysimachia congestiflora	0	NO
k_coconut_simple.txt	4816	Lysimachia coreana	Lysimachia coreana	ncbi	1454370	Lysimachia coreana	0	Raw / Exact DB / Canonical match	72QP2	Lysimachia davurica	1	EOL-000000328429	Lysimachia davurica	6	4005441	Lysimachia davurica	1	1454370	Lysimachia coreana	0	NO
k_coconut_simple.txt	4817	Lysimachia davurica	Lysimachia davurica	ncbi	213260	Lysimachia davurica	0	Raw / Exact DB / Canonical match	72QP2	Lysimachia davurica	0	EOL-000000328429	Lysimachia davurica	0	4005441	Lysimachia davurica	0	213260	Lysimachia davurica	0	NO
k_coconut_simple.txt	4818	Lysimachia foenum-graecum	Lysimachia foenum-graecum	ncbi	213265	Lysimachia foenum-graecum	0	Raw / Exact DB / Canonical match	73328	Lysimachia foenum-graecum	0	EOL-000000328648	Lysimachia foenum-graecum	0	4005054	Lysimachia foenum-graecum	0	213265	Lysimachia foenum-graecum	0	NO
k_coconut_simple.txt	4819	Lysimachia microcarpa	Lysimachia microcarpa	ncbi	213280	Lysimachia microcarpa	0	Raw / Exact DB / Canonical match	6QR2X	Lysimachia microcarpa	0	EOL-000000328397	Lysimachia microcarpa	0	4007306	Lysimachia microcarpa	0	213280	Lysimachia microcarpa	0	NO
k_coconut_simple.txt	4820	Lysimachia paridiformis	Lysimachia paridiformis	ncbi	213283	Lysimachia paridiformis	0	Raw / Exact DB / Canonical match	6R2R5	Lysimachia paridiformis	0	EOL-000000328669	Lysimachia paridiformis	0	4006766	Lysimachia paridiformis	0	213283	Lysimachia paridiformis	0	NO
k_coconut_simple.txt	4821	Lysimachia phyllocephala	Lysimachia phyllocephala	ncbi	213286	Lysimachia phyllocephala	0	Raw / Exact DB / Canonical match	73335	Lysimachia phyllocephala	0	EOL-000000328594	Lysimachia phyllocephala	0	7290709	Lysimachia phyllocephala	0	213286	Lysimachia phyllocephala	0	NO
k_coconut_simple.txt	4822	Lysimachia sikokiana	Lysimachia sikokiana	ncbi	1736094	Lysimachia sikokiana	0	Raw / Exact DB / Canonical match	732QK	Lysimachia sikokiana	0	EOL-000000328439	Lysimachia sikokiana	0	7290557	Lysimachia sikokiana	0	1736094	Lysimachia sikokiana	0	NO
k_coconut_simple.txt	4823	Lysimachia vulgaris	Lysimachia vulgaris	ncbi	191068	Lysimachia vulgaris	0	Raw / Exact DB / Canonical match	72QRY	Lysimachia vulgaris	0	EOL-000000328675	Lysimachia vulgaris	0	3169386	Lysimachia vulgaris	0	191068	Lysimachia vulgaris	0	NO
k_coconut_simple.txt	4824	Lysionotus pauciflorus	Lysionotus pauciflorus	ncbi	48809	Lysionotus pauciflorus	0	Raw / Exact DB / Canonical match	72R3Q	Lysionotus pauciflorus	0	EOL-000000353322	Lysionotus pauciflorus	0	6365649	Lysionotus pauciflorus	0	48809	Lysionotus pauciflorus	0	NO
k_coconut_simple.txt	4825	Lythria sanguinaria	Lythria sanguinaria	ncbi	505420	Lythria sanguinaria	0	Raw / Exact DB / Canonical match	98SS6	Lythria cruentaria sanguinaria	6	EOL-000001722339	Lythria	11	11855888	Lythria cruentaria sanguinaria	1	505420	Lythria sanguinaria	0	NO
k_coconut_simple.txt	4826	Lythrum salicaria	Lythrum salicaria	ncbi	13129	Lythrum salicaria	0	Raw / Exact DB / Canonical match	3WVHJ	Lythrum salicaria	0	EOL-000000412364	Lythrum salicaria	0	3188736	Lythrum salicaria	0	13129	Lythrum salicaria	0	NO
k_coconut_simple.txt	4827	Lytta caraganae	Lytta caraganae	ncbi	1850555	Lytta caraganae	0	Raw / Exact DB / Canonical match	5HX6	Lytta	11	EOL-000001416174	Lytta	11	6953320	Lytta caraganae	0	1850555	Lytta caraganae	0	NO
k_coconut_simple.txt	4828	Lytta chinensis	Lytta chinensis	ncbi	404362	Lytta	100	Unmapped / partial match (most likely genus level)	5HX6	Lytta	100	EOL-000001416174	Lytta	100	1046543	Lytta	100	404362	Lytta	100	YES
k_coconut_simple.txt	4829	Maackia	Maackia	ncbi	37500|577125	Maackia|Maackia	2	Raw / Exact DB / Multiple match	7NVW9|9CL8X	Maackia|Maackia	2	EOL-000000484087|EOL-000000802035	Maackia|Maackia	2	2977725|3244556	Maackia|Maackia	2	37500|577125	Maackia|Maackia	2	YES
k_coconut_simple.txt	4830	Maackia amurensis	Maackia amurensis	ncbi	37501	Maackia amurensis	0	Raw / Exact DB / Canonical match	3WVTL	Maackia amurensis	0	EOL-000000484088	Maackia amurensis	0	5360278	Maackia amurensis	0	37501	Maackia amurensis	0	NO
k_coconut_simple.txt	4831	Macaca mulatta	Macaca mulatta	ncbi	9544	Macaca mulatta	0	Raw / Exact DB / Canonical match	3WWNQ|3WWNR	Macaca mulatta|Macaca mulatta	2	EOL-000000641555|EOL-000002327288	Macaca mulatta|Macaca mulatta	2	2436604	Macaca mulatta	0	9544	Macaca mulatta	0	NO
k_coconut_simple.txt	4832	Macadamia	Macadamia	ncbi	4329	Macadamia	0	Raw / Exact DB / Canonical match	62XTS	Macadamia	0	EOL-000000203065	Macadamia	0	2891784	Macadamia	0	4329	Macadamia	0	NO
k_coconut_simple.txt	4833	Macadamia ternifolia	Macadamia ternifolia	ncbi	4330	Macadamia ternifolia	0	Raw / Exact DB / Canonical match	3WWR2	Macadamia ternifolia	0	EOL-000000203066	Macadamia ternifolia	0	8406703	Macadamia ternifolia	0	4330	Macadamia ternifolia	0	NO
k_coconut_simple.txt	4834	Macaranga conifera	Macaranga conifera	ncbi	109817	Macaranga conifera	0	Raw / Exact DB / Canonical match	3WX7T	Macaranga conifera	0	EOL-000000391896	Macaranga conifera	0	3074156	Macaranga conifera	0	109817	Macaranga conifera	0	NO
k_coconut_simple.txt	4835	Macaranga tanarius	Macaranga tanarius	ncbi	109849	Macaranga tanarius	0	Raw / Exact DB / Canonical match	6R2GN	Macaranga tanarius	0	EOL-000000391829	Macaranga tanarius	0	3074251	Macaranga tanarius	0	109849	Macaranga tanarius	0	NO
k_coconut_simple.txt	4836	Macaranga triloba	Macaranga triloba	ncbi	109851	Macaranga triloba	0	Raw / Exact DB / Canonical match	3WXJF	Macaranga triloba	0	EOL-000000391772	Macaranga triloba	0	3074333	Macaranga triloba	0	109851	Macaranga triloba	0	NO
k_coconut_simple.txt	4837	Maceral	Maceral	ncbi			1000	Unmapped			1000			1000			1000			1000	YES
k_coconut_simple.txt	4838	Machaerium	Machaerium	ncbi	377526|53897	Machaerium|Machaerium	2	Raw / Exact DB / Multiple match	99DFX|9CJNB	Machaerium|Machaerium	2	EOL-000000470481|EOL-000001249120	Machaerium|Machaerium	2	1609440|2959589	Machaerium|Machaerium	2	377526|53897	Machaerium|Machaerium	2	YES
k_coconut_simple.txt	4839	Machilus japonica	Machilus japonica	ncbi	325535	Machilus japonica	0	Raw / Exact DB / Canonical match	3WYYF	Machilus japonica	0	EOL-000000501332	Machilus japonica	0	7304354	Machilus japonica	0	325535	Machilus japonica	0	NO
k_coconut_simple.txt	4840	Machilus nanmu	Machilus nanmu	ncbi	610237	Machilus nanmu	0	Raw / Exact DB / Canonical match	3WYZY	Machilus nanmu	0	EOL-000000501368	Machilus nanmu	0	4178346	Machilus nanmu	0	610237	Machilus nanmu	0	NO
k_coconut_simple.txt	4841	Machilus odoratissima	Machilus odoratissima	ncbi	251260	Machilus	11	Recursive / Nearest match / Genus level	5J4R	Machilus	11	EOL-000000501425	Machilus odoratissima	0	4178274	Machilus odoratissima	0	251260	Machilus	11	MAYBE
k_coconut_simple.txt	4842	Machilus thunbergii	Machilus thunbergii	ncbi	128685	Machilus thunbergii	0	Raw / Exact DB / Canonical match	3WZ3M	Machilus thunbergii	0	EOL-000000501400	Machilus thunbergii	0	4177874	Machilus thunbergii	0	128685	Machilus thunbergii	0	NO
k_coconut_simple.txt	4843	Machilus zuihoensis	Machilus zuihoensis	ncbi	337466	Machilus zuihoensis	0	Raw / Exact DB / Canonical match	3WZ43	Machilus zuihoensis	0	EOL-000000501336	Machilus zuihoensis	0	4177730	Machilus zuihoensis	0	337466	Machilus zuihoensis	0	NO
k_coconut_simple.txt	4844	Macleaya	Macleaya	ncbi	346061|56856	Macleaya|Macleaya	2	Raw / Exact DB / Multiple match	5J5S|87BRL	Macleaya|Macleaya	2	EOL-000000199847	Macleaya	0	2888506	Macleaya	0	346061|56856	Macleaya|Macleaya	2	YES
k_coconut_simple.txt	4845	Macleaya cordata	Macleaya cordata	ncbi	56857	Macleaya cordata	0	Raw / Exact DB / Canonical match	3WZNV	Macleaya cordata	0	EOL-000000199849	Macleaya cordata	0	5334194	Macleaya cordata	0	56857	Macleaya cordata	0	NO
k_coconut_simple.txt	4846	Maclura	Maclura	ncbi	3495	Maclura	0	Raw / Exact DB / Canonical match	5J5Y	Maclura	0	EOL-000000439836	Maclura	0	2984579	Maclura	0	3495	Maclura	0	NO
k_coconut_simple.txt	4847	Maclura cochinchinensis	Maclura cochinchinensis	ncbi	194324	Maclura cochinchinensis	0	Raw / Exact DB / Canonical match	3WZQ6	Maclura cochinchinensis	0	EOL-000000439818	Cudrania cochinchinensis	6	3766437	Cudrania cochinchinensis	1	194324	Maclura cochinchinensis	0	NO
k_coconut_simple.txt	4848	Maclura fruticosa	Maclura fruticosa	ncbi	1341718	Maclura fruticosa	0	Raw / Exact DB / Canonical match	3WZQ8	Maclura fruticosa	0	EOL-000000439820	Cudrania fruticosa	6	3766426	Cudrania fruticosa	1	1341718	Maclura fruticosa	0	NO
k_coconut_simple.txt	4849	Maclura pomifera	Maclura pomifera	ncbi	3496	Maclura pomifera	0	Raw / Exact DB / Canonical match	3WZQK	Maclura pomifera	0	EOL-000000439840	Maclura pomifera	0	2984580	Maclura pomifera	0	3496	Maclura pomifera	0	NO
k_coconut_simple.txt	4850	Maclura tinctoria	Maclura tinctoria	ncbi	681456	Maclura tinctoria	0	Raw / Exact DB / Canonical match	6QQKR	Maclura tinctoria	0	EOL-000000439838	Maclura tinctoria	0	2984583	Maclura tinctoria	0	681456	Maclura tinctoria	0	NO
k_coconut_simple.txt	4851	Maclura tricuspidata	Maclura tricuspidata	ncbi	210328	Maclura tricuspidata	0	Raw / Exact DB / Canonical match	3WZQV	Maclura tricuspidata	0	EOL-000000439821	Cudrania tricuspidata	6	2984654	Cudrania tricuspidata	1	210328	Maclura tricuspidata	0	NO
k_coconut_simple.txt	4852	Macreophtalmus latreilli	Macreophtalmus latreilli	ncbi	138197	Venitus latreillei	32	Generic epithet corrected / Exact DB / Single match	7FLNS	Venitus latreillei	32	EOL-000002145747	Venitus latreillei	34	5969465	Venitus latreillei	32	138197	Venitus latreillei	32	NO
k_coconut_simple.txt	4853	Macrobrachium nipponense	Macrobrachium nipponense	ncbi	159736	Macrobrachium nipponense	0	Raw / Exact DB / Canonical match	9GQCK	Macrobrachium nipponense	0	EOL-000002136507	Macrobrachium nipponense	0	2224515	Macrobrachium nipponense	0	159736	Macrobrachium nipponense	0	NO
k_coconut_simple.txt	4854	Macrococculus pomiferus	Macrococculus pomiferus	ncbi	1085094	Macrococculus pomiferus	0	Raw / Exact DB / Canonical match	5JB8	Macrococculus	11	EOL-000000199956	Macrococculus pomiferus	0	3830696	Macrococculus pomiferus	0	1085094	Macrococculus pomiferus	0	NO
k_coconut_simple.txt	4855	Macropiper excelsum	Macropiper excelsum	ncbi	130373	Macropiper excelsum	0	Raw / Exact DB / Canonical match	72S9K	Macropiper excelsum	0	EOL-000000497729	Macropiper excelsum	0	7305062	Macropiper excelsum	0	130373	Macropiper excelsum	0	NO
k_coconut_simple.txt	4856	Macrothelypteris oligophlebia	Macrothelypteris oligophlebia	ncbi	692138	Macrothelypteris oligophlebia	0	Raw / Exact DB / Canonical match	3XBWD	Macrothelypteris oligophlebia	0	EOL-000000515502	Macrothelypteris oligophlebia	0	4081120	Macrothelypteris oligophlebia	0	692138	Macrothelypteris oligophlebia	0	NO
k_coconut_simple.txt	4857	Macrura species	Macrura species	ncbi	38204|529101	Habenaria|Hilsa	8	Recursive / Multiple match	8VY2N	Habenaria	4	EOL-000000181973|EOL-000000606361	Habenaria|Hilsa	8	2229081|2413478|2828306	Ophthalmapseudes|Hilsa|Habenaria	5	38204|529101	Habenaria|Hilsa	8	YES
k_coconut_simple.txt	4858	Mactra quadrangularis	Mactra quadrangularis	ncbi	120570	Mactra quadrangularis	0	Raw / Exact DB / Canonical match	3XDGD	Mactra quadrangularis	0	EOL-000000832173	Mactra quadrangularis	0	6526538	Mactra quadrangularis	0	120570	Mactra quadrangularis	0	NO
k_coconut_simple.txt	4859	Madagascarophis colubrinus	Madagascarophis colubrinus	ncbi	46313	Madagascarophis colubrinus	0	Raw / Exact DB / Canonical match	3XDYC	Madagascarophis colubrinus	0	EOL-000000649302	Madagascarophis colubrinus	0	8950096	Madagascarophis colubrinus	0	46313	Madagascarophis colubrinus	0	NO
k_coconut_simple.txt	4860	Maesa chisia	Maesa chisia	ncbi	59979	Maesa	11	Recursive / Nearest match / Genus level	3XFZ5	Maesa chisia	0	EOL-000000328838	Maesa chisia	0	3719488	Maesa chisia	0	59979	Maesa	11	MAYBE
k_coconut_simple.txt	4861	Maesa indica	Maesa indica	ncbi	1160305	Maesa indica	0	Raw / Exact DB / Canonical match	3XG2W	Maesa indica	0	EOL-000000328949	Maesa indica	0	7736989	Maesa indica	0	1160305	Maesa indica	0	NO
k_coconut_simple.txt	4862	Maesa japonica	Maesa japonica	ncbi	175026	Maesa japonica	0	Raw / Exact DB / Canonical match	3XG35	Maesa japonica	0	EOL-000000328882	Maesa japonica	0	9477469	Maesa japonica	0	175026	Maesa japonica	0	NO
k_coconut_simple.txt	4863	Maesa lanceolata	Maesa lanceolata	ncbi	992730	Maesa lanceolata	0	Raw / Exact DB / Canonical match	3XG3H	Maesa lanceolata	0	EOL-000000328822	Maesa lanceolata	0	7330870	Maesa lanceolata	0	992730	Maesa lanceolata	0	NO
k_coconut_simple.txt	4864	Maesa perlaria	Maesa perlaria	ncbi	1303658	Maesa perlaria	0	Raw / Exact DB / Canonical match	5K2M	Maesa	11	EOL-000000328796	Maesa	11	3169410	Maesa	11	1303658	Maesa perlaria	0	NO
k_coconut_simple.txt	4865	Maesa tenera	Maesa tenera	ncbi	110742	Maesa tenera	0	Raw / Exact DB / Canonical match	7M8R3	Maesa perlarius formosana	1	EOL-000000328855	Maesa perlarius var. formosana (Mez) Yuen P. Yang	6	8095769	Maesa perlarius formosana	1	110742	Maesa tenera	0	NO
k_coconut_simple.txt	4866	Magnesium Sulfuricum	Magnesium Sulfuricum	ncbi			1000	Unmapped			1000			1000			1000			1000	YES
k_coconut_simple.txt	4867	Magnetitum	Magnetitum	ncbi			1000	Unmapped			1000			1000			1000			1000	YES
k_coconut_simple.txt	4868	Magnetitum Preparata	Magnetitum Preparata	ncbi			1000	Unmapped			1000			1000			1000			1000	YES
k_coconut_simple.txt	4869	Magnetovibrio blakemorei	Magnetovibrio blakemorei	ncbi	28181	Magnetovibrio blakemorei	0	Raw / Exact DB / Canonical match	FQP	Rhodospirillaceae	12	EOL-000000015745	Magnetovibrio blakemorei	0	7588266	Magnetovibrio blakemorei	0	28181	Magnetovibrio blakemorei	0	NO
k_coconut_simple.txt	4870	Magnolia	Magnolia	ncbi	3402	Magnolia	0	Raw / Exact DB / Canonical match	8VZ4K	Magnolia	0	EOL-000000489297	Magnolia	0	2888195	Magnolia	0	3402	Magnolia	0	NO
k_coconut_simple.txt	4871	Magnolia acuminata	Magnolia acuminata	ncbi	3404	Magnolia acuminata	0	Raw / Exact DB / Canonical match	3XH5C	Magnolia acuminata	0	EOL-000000489621	Magnolia acuminata	0	3153837	Magnolia acuminata	0	3404	Magnolia acuminata	0	NO
k_coconut_simple.txt	4872	Magnolia biondii	Magnolia biondii	ncbi	86725	Magnolia biondii	0	Raw / Exact DB / Canonical match	3XH6M	Magnolia biondii	0	EOL-000000489398	Magnolia biondii	0	3153889	Magnolia biondii	0	86725	Magnolia biondii	0	NO
k_coconut_simple.txt	4873	Magnolia champaca	Magnolia champaca	ncbi	86757	Magnolia champaca	0	Raw / Exact DB / Canonical match	3XH7J	Magnolia champaca	0	EOL-000000489373	Magnolia champaca	0	3153099	Magnolia champaca	0	86757	Magnolia champaca	0	NO
k_coconut_simple.txt	4874	Magnolia coco	Magnolia coco	ncbi	85854	Magnolia coco	0	Raw / Exact DB / Canonical match	3XH7X	Magnolia coco	0	EOL-000000489341	Magnolia coco	0	3153695	Magnolia coco	0	85854	Magnolia coco	0	NO
k_coconut_simple.txt	4875	Magnolia compressa	Magnolia compressa	ncbi	85872	Magnolia compressa	0	Raw / Exact DB / Canonical match	3XH7Z	Magnolia compressa	0	EOL-000000489485	Magnolia compressa	0	3153607	Magnolia compressa	0	85872	Magnolia compressa	0	NO
k_coconut_simple.txt	4876	Magnolia denudata	Magnolia denudata	ncbi	85856	Magnolia denudata	0	Raw / Exact DB / Canonical match	3XH8R	Magnolia denudata	0	EOL-000000489386	Magnolia denudata	0	3153582	Magnolia denudata	0	85856	Magnolia denudata	0	NO
k_coconut_simple.txt	4877	Magnolia doltsopa	Magnolia doltsopa	ncbi	86759	Magnolia doltsopa	0	Raw / Exact DB / Canonical match	3XH8Z	Magnolia doltsopa	0	EOL-000000489571	Magnolia doltsopa	0	3153955	Magnolia doltsopa	0	86759	Magnolia doltsopa	0	NO
k_coconut_simple.txt	4878	Magnolia grandiflora	Magnolia grandiflora	ncbi	3406	Magnolia grandiflora	0	Raw / Exact DB / Canonical match	3XHB5	Magnolia grandiflora	0	EOL-000000489599	Magnolia grandiflora	0	9605163	Magnolia grandiflora	0	3406	Magnolia grandiflora	0	NO
k_coconut_simple.txt	4879	Magnolia kobus	Magnolia kobus	ncbi	54732	Magnolia kobus	0	Raw / Exact DB / Canonical match	72TK9	Magnolia kobus	0	EOL-000000489626	Magnolia kobus	0	3153260	Magnolia kobus	0	54732	Magnolia kobus	0	NO
k_coconut_simple.txt	4880	Magnolia laevifolia	Magnolia laevifolia	ncbi	215555	Magnolia laevifolia	0	Raw / Exact DB / Canonical match	3XHD7	Magnolia laevifolia	0	EOL-000000489492	Magnolia laevifolia	0	3152898	Magnolia laevifolia	0	215555	Magnolia laevifolia	0	NO
k_coconut_simple.txt	4881	Magnolia liliiflora	Magnolia liliiflora	ncbi	3403	Magnolia liliiflora	0	Raw / Exact DB / Canonical match	3XHDM	Magnolia liliiflora	0	EOL-000000489320	Magnolia liliiflora	0	3153228	Magnolia liliiflora	0	3403	Magnolia liliiflora	0	NO
k_coconut_simple.txt	4882	Magnolia mutabilis	Magnolia mutabilis	ncbi	85861	Magnolia liliifera	6	Recursive / Single match	3XHDL	Magnolia liliifera	1	EOL-000000489340	Magnolia liliifera	6	7357520	Magnolia mutabilis	0	85861	Magnolia liliifera	6	NO
k_coconut_simple.txt	4883	Magnolia obovata	Magnolia obovata	ncbi	349509	Magnolia obovata	0	Raw / Exact DB / Canonical match	3XHFF	Magnolia obovata	0	EOL-000000489378	Magnolia obovata	0	3153160	Magnolia obovata	0	349509	Magnolia obovata	0	NO
k_coconut_simple.txt	4884	Magnolia odora	Magnolia odora	ncbi	86770	Magnolia odora	0	Raw / Exact DB / Canonical match	3XHFH	Magnolia odora	0	EOL-000000489633	Magnolia odora	0	3153128	Magnolia odora	0	86770	Magnolia odora	0	NO
k_coconut_simple.txt	4885	Magnolia officinalis	Magnolia officinalis	ncbi	85864	Magnolia officinalis	0	Raw / Exact DB / Canonical match	3XHFL	Magnolia officinalis	0	EOL-000000489553	Magnolia officinalis	0	3153830	Magnolia officinalis	0	85864	Magnolia officinalis	0	NO
k_coconut_simple.txt	4886	Magnolia officinalis subsp. biloba	Magnolia officinalis subsp. biloba	ncbi	85865	Magnolia officinalis subsp. biloba	0	Raw / Exact DB / Canonical match	7LX2V	Magnolia officinalis biloba	3	EOL-000000489554	Magnolia officinalis var. biloba Rehder & E.H.Wilson	4	3153831	Magnolia officinalis biloba	3	85865	Magnolia officinalis subsp. biloba	0	NO
k_coconut_simple.txt	4887	Magnolia praecocissima	Magnolia praecocissima	ncbi	81865	Magnolia praecocissima	0	Raw / Exact DB / Canonical match	8VZ4K	Magnolia	11	EOL-000000489297	Magnolia	11	3987904	Magnolia praecocissima	0	81865	Magnolia praecocissima	0	NO
k_coconut_simple.txt	4888	Magnolia pyramidata	Magnolia pyramidata	ncbi	44759	Magnolia fraseri subsp. pyramidata	1	Raw / Exact DB / Synonym match	5PY3N	Magnolia fraseri pyramidata	1	EOL-000000489411|EOL-000000489412	Magnolia fraseri|Magnolia fraseri var. pyramidata (W.Bartram) Pamp.	8	3153619|8091117	Magnolia fraseri|Magnolia fraseri pyramidata	2	44759	Magnolia fraseri subsp. pyramidata	1	NO
k_coconut_simple.txt	4889	Magnolia rostrata	Magnolia rostrata	ncbi	86735	Magnolia rostrata	0	Raw / Exact DB / Canonical match	3XHHL	Magnolia rostrata	0	EOL-000000489520	Magnolia rostrata	0	3152973	Magnolia rostrata	0	86735	Magnolia rostrata	0	NO
k_coconut_simple.txt	4890	Magnolia salicifolia	Magnolia salicifolia	ncbi	3411	Magnolia salicifolia	0	Raw / Exact DB / Canonical match	3XHHS	Magnolia salicifolia	0	EOL-000000489315	Magnolia salicifolia	0	3153771	Magnolia salicifolia	0	3411	Magnolia salicifolia	0	NO
k_coconut_simple.txt	4891	Magnolia sieboldii	Magnolia sieboldii	ncbi	85868	Magnolia sieboldii	0	Raw / Exact DB / Canonical match	3XHJD	Magnolia sieboldii	0	EOL-000000489356	Magnolia sieboldii	0	3152959	Magnolia sieboldii	0	85868	Magnolia sieboldii	0	NO
k_coconut_simple.txt	4892	Magnolia sprengeri	Magnolia sprengeri	ncbi	86737	Magnolia sprengeri	0	Raw / Exact DB / Canonical match	3XHJX	Magnolia sprengeri	0	EOL-000000489616	Magnolia sprengeri	0	3152927	Magnolia sprengeri	0	86737	Magnolia sprengeri	0	NO
k_coconut_simple.txt	4893	Magnolia yunnanensis	Magnolia yunnanensis	ncbi	114512	Magnolia yunnanensis	0	Raw / Exact DB / Canonical match	3XHM6	Magnolia yunnanensis	0	EOL-000000489583	Magnolia yunnanensis	0	3153480	Magnolia yunnanensis	0	114512	Magnolia yunnanensis	0	NO
k_coconut_simple.txt	4894	Magnoliae Officinalis Praeparata	Magnoliae Officinalis Praeparata	ncbi	85864	Magnolia officinalis	30	Latin inflection corrected / Exact DB / Single match	3XHFL	Magnolia officinalis	30	EOL-000000489553	Magnolia officinalis	30	3153830	Magnolia officinalis	30	85864	Magnolia officinalis	30	NO
k_coconut_simple.txt	4895	Magnoliales	Magnoliales	ncbi	3400	Magnoliales	0	Raw / Exact DB / Canonical match	3HL	Magnoliales	0	EOL-000000489290	Magnoliales	0	718	Magnoliales	0	3400	Magnoliales	0	NO
k_coconut_simple.txt	4896	Mahonia acanthifolia	Mahonia acanthifolia	ncbi	2750598	Mahonia acanthifolia	0	Raw / Exact DB / Canonical match	3XJ68	Mahonia napaulensis	1	EOL-000000200523	Berberidaceae	12	3981498	Mahonia napaulensis	1	2750598	Mahonia acanthifolia	0	NO
k_coconut_simple.txt	4897	Mahonia bodinieri	Mahonia bodinieri	ncbi	2974286	Mahonia bodinieri	0	Raw / Exact DB / Canonical match	3XJ5M	Mahonia leveilleana	1	EOL-000000200523	Berberidaceae	12	3981734	Mahonia leveilleana	6	2974286	Mahonia bodinieri	0	NO
k_coconut_simple.txt	4898	Mahonia borealis	Mahonia borealis	ncbi	258187	Berberis napaulensis	6	Recursive / Single match	3XJ68	Mahonia napaulensis	1	EOL-000000200523	Berberidaceae	12	3981043	Mahonia borealis	0	258187	Berberis napaulensis	6	NO
k_coconut_simple.txt	4899	Mahonia confusa	Mahonia confusa	ncbi	258158	Berberis eurybracteata	6	Recursive / Single match	5JHMB	Mahonia eurybracteata eurybracteata	1	EOL-000000200523	Berberidaceae	12	7300422	Mahonia eurybracteata eurybracteata	1	258158	Berberis eurybracteata	6	NO
k_coconut_simple.txt	4900	Mahonia eurybracteata	Mahonia eurybracteata	ncbi	258158	Berberis eurybracteata	1	Raw / Exact DB / Synonym match	72SZD	Mahonia eurybracteata	0	EOL-000000200704	Berberis eurybracteata	6	7300421	Mahonia eurybracteata	0	258158	Berberis eurybracteata	1	NO
k_coconut_simple.txt	4901	Mahonia griffithii	Mahonia griffithii	ncbi	258187	Berberis napaulensis	6	Recursive / Single match	3XJ68	Mahonia napaulensis	1	EOL-000000200523	Berberidaceae	12	3981498	Mahonia napaulensis	1	258187	Berberis napaulensis	6	NO
k_coconut_simple.txt	4902	Mahonia leschenaultii	Mahonia leschenaultii	ncbi	258187	Berberis napaulensis	6	Recursive / Single match	3XJ68	Mahonia napaulensis	1	EOL-000000200523	Berberidaceae	12	3981498	Mahonia napaulensis	1	258187	Berberis napaulensis	6	NO
k_coconut_simple.txt	4903	Mahonia manipurensis	Mahonia manipurensis	ncbi	258187	Berberis napaulensis	6	Recursive / Single match	3XJ68	Mahonia napaulensis	1	EOL-000000200523	Berberidaceae	12	3981498	Mahonia napaulensis	1	258187	Berberis napaulensis	6	NO
k_coconut_simple.txt	4904	Mahonia shenii	Mahonia shenii	ncbi	2833873	Mahonia shenii	0	Raw / Exact DB / Canonical match	3XJ78	Mahonia shenii	0	EOL-000000200523	Berberidaceae	12	3981020	Mahonia shenii	0	2833873	Mahonia shenii	0	NO
k_coconut_simple.txt	4905	Mahonia sikkimensis	Mahonia sikkimensis	ncbi	258187	Berberis napaulensis	6	Recursive / Single match	3XJ68	Mahonia napaulensis	1	EOL-000000200523	Berberidaceae	12	3981498	Mahonia napaulensis	1	258187	Berberis napaulensis	6	NO
k_coconut_simple.txt	4906	Mahonia simonsii	Mahonia simonsii	ncbi	2750454	Mahonia	11	Recursive / Nearest match / Genus level	3XJ7D	Mahonia simonsii	0	EOL-000000200523	Berberidaceae	12	3980979	Mahonia simonsii	0	2750454	Mahonia	11	MAYBE
k_coconut_simple.txt	4907	Mahonia veitchiorum	Mahonia veitchiorum	ncbi	258195	Berberis polyodonta	6	Recursive / Single match	3XJ6R	Mahonia polyodonta	1	EOL-000000200523	Berberidaceae	12	3981243	Mahonia polyodonta	1	258195	Berberis polyodonta	6	NO
k_coconut_simple.txt	4908	Maianthemum dahuricum	Maianthemum dahuricum	ncbi	573511	Maianthemum dahuricum	0	Raw / Exact DB / Canonical match	3XJ9Z	Maianthemum dahuricum	0	EOL-000000151040	Maianthemum dahuricum	0	2769362	Maianthemum dahuricum	0	573511	Maianthemum dahuricum	0	NO
k_coconut_simple.txt	4909	Maianthemum japonicum	Maianthemum japonicum	ncbi	100528	Maianthemum japonicum	0	Raw / Exact DB / Canonical match	6QTBB	Maianthemum japonicum	0	EOL-000000151057	Maianthemum japonicum	0	2769420	Maianthemum japonicum	0	100528	Maianthemum japonicum	0	NO
k_coconut_simple.txt	4910	Majanthemum bifolium	Majanthemum bifolium	ncbi	191662	Maianthemum bifolium	6	Recursive / Single match	72TBG	Maianthemum bifolium	6	EOL-000000151075	Maianthemum bifolium	6	2769317	Maianthemum bifolium	1	191662	Maianthemum bifolium	6	NO
k_coconut_simple.txt	4911	Majanthemum dilatatum	Majanthemum dilatatum	ncbi	34193	Maianthemum dilatatum	32	Generic epithet corrected / Exact DB / Single match	735BG	Maianthemum dilatatum	32	EOL-000000151058	Maianthemum dilatatum	32	2769435	Maianthemum dilatatum	32	34193	Maianthemum dilatatum	32	NO
k_coconut_simple.txt	4912	Malbranchea aurantiaca	Malbranchea aurantiaca	ncbi	78605	Malbranchea aurantiaca	0	Raw / Exact DB / Canonical match	6QT4D	Malbranchea aurantiaca	0	EOL-000002215282	Malbranchea aurantiaca	0	2626666	Malbranchea aurantiaca	0	78605	Malbranchea aurantiaca	0	NO
k_coconut_simple.txt	4913	Mallotus anomalus	Mallotus anomalus	ncbi	29748	Mallotus anomalus	0	Raw / Exact DB / Canonical match	6R57W	Mallotus anomalus	0	EOL-000000384640	Mallotus anomalus	0	5378485	Mallotus anomalus	0	29748	Mallotus anomalus	0	NO
k_coconut_simple.txt	4914	Mallotus apelta	Mallotus apelta	ncbi	463319	Mallotus apelta	0	Raw / Exact DB / Canonical match	6R588	Mallotus apelta	0	EOL-000000384678	Mallotus apelta	0	5378775	Mallotus apelta	0	463319	Mallotus apelta	0	NO
k_coconut_simple.txt	4915	Mallotus furetianus	Mallotus furetianus	ncbi	396491	Mallotus peltatus	6	Recursive / Single match	3XPZX	Mallotus peltatus	1	EOL-000000384594	Mallotus peltatus	6	5378721	Mallotus peltatus	1	396491	Mallotus peltatus	6	NO
k_coconut_simple.txt	4916	Mallotus japonicus	Mallotus japonicus	ncbi	29747	Mallotus japonicus	0	Raw / Exact DB / Canonical match	3XPXM	Mallotus japonicus	0	EOL-000000384709	Mallotus japonicus	0	5378769	Mallotus japonicus	0	29747	Mallotus japonicus	0	NO
k_coconut_simple.txt	4917	Mallotus philippinensis	Mallotus philippinensis	ncbi	316645	Mallotus philippensis	20	Specific epithet corrected / Exact DB / Single match	3XQ22	Mallotus philippensis	20	EOL-000000384641	Mallotus philippensis	20	5378605	Mallotus philippensis	20	316645	Mallotus philippensis	20	NO
k_coconut_simple.txt	4918	Mallotus repandus	Mallotus repandus	ncbi	396370	Mallotus repandus	3	Simple corrected / Exact DB / Canonical match	3XQ2N	Mallotus repandus	3	EOL-000000384656	Mallotus repandus	3	8004482	Mallotus repandus	3	396370	Mallotus repandus	3	NO
k_coconut_simple.txt	4919	Malpighia emarginata	Malpighia emarginata	ncbi	151847	Malpighia emarginata	0	Raw / Exact DB / Canonical match	3XQHX	Malpighia emarginata	0	EOL-000000382308	Malpighia emarginata	0	5421427	Malpighia emarginata	0	151847	Malpighia emarginata	0	NO
k_coconut_simple.txt	4920	Malpighiales	Malpighiales	ncbi	3646	Malpighiales	0	Raw / Exact DB / Canonical match	MLP	Malpighiales	0	EOL-000000375219	Malpighiales	0	1414	Malpighiales	0	3646	Malpighiales	0	NO
k_coconut_simple.txt	4921	Malus	Malus	ncbi	3749	Malus	0	Raw / Exact DB / Canonical match	5KQ9	Malus	0	EOL-000000440226	Malus	0	3001068	Malus	0	3749	Malus	0	NO
k_coconut_simple.txt	4922	Malus asiatica	Malus asiatica	ncbi	106548	Malus asiatica	0	Raw / Exact DB / Canonical match	734WY	Malus asiatica	0	EOL-000000440247	Malus asiatica	0	3001132	Malus asiatica	0	106548	Malus asiatica	0	NO
k_coconut_simple.txt	4923	Malus baccata	Malus baccata	ncbi	106549	Malus baccata	0	Raw / Exact DB / Canonical match	7358Y	Malus baccata	0	EOL-000000440288	Malus baccata	0	7650844	Malus baccata	0	106549	Malus baccata	0	NO
k_coconut_simple.txt	4924	Malus domestica	Malus domestica	ncbi	3750	Malus domestica	0	Raw / Exact DB / Canonical match	7NHJZ|8TVQJ	Malus domestica|Malus domestica	2	EOL-000000440226|EOL-000002326778	Malus|Velarivirus	11	3001244	Malus domestica	0	3750	Malus domestica	0	NO
k_coconut_simple.txt	4925	Malus micromalus	Malus micromalus	ncbi	147045	Malus micromalus	0	Raw / Exact DB / Canonical match	9Y4BQ	Malus kaido	1	EOL-000000440248	Malus micromalus	0	3001102	Malus micromalus	0	147045	Malus micromalus	0	NO
k_coconut_simple.txt	4926	Malus pumila	Malus pumila	ncbi	283210	Malus pumila	0	Raw / Exact DB / Canonical match	9Y3RX	Malus orientalis	1	EOL-000000440237	Malus pumila	0	7729605	Malus pumila	0	283210	Malus pumila	0	NO
k_coconut_simple.txt	4927	Malus sieboldii	Malus sieboldii	ncbi	106566	Malus sieboldii	0	Raw / Exact DB / Canonical match	9Y3S4	Malus toringo	1	EOL-000000440238	Malus sieboldii	0	10737304	Sinomalus sieboldii	1	106566	Malus sieboldii	0	NO
k_coconut_simple.txt	4928	Malus sp.	Malus sp.	ncbi	3751	Malus sp.	0	Raw / Exact DB / Canonical match	5KQ9	Malus	3	EOL-000000440226	Malus	3	3001068	Malus	3	3751	Malus sp.	0	NO
k_coconut_simple.txt	4929	Malva sylvestris	Malva sylvestris	ncbi	145754	Malva sylvestris	0	Raw / Exact DB / Canonical match	3XRCL	Malva sylvestris	0	EOL-000000417632	Malva sylvestris	0	3152374	Malva sylvestris	0	145754	Malva sylvestris	0	NO
k_coconut_simple.txt	4930	Malva sylvestris linne	Malva sylvestris linne	ncbi	96479	Malva	100	Unmapped / partial match (most likely genus level)	5KQB	Malva	100	EOL-000000417631	Malva	100	3152364	Malva	100	96479	Malva	100	YES
k_coconut_simple.txt	4931	Malva verticillata	Malva verticillata	ncbi	446348	Malva verticillata	0	Raw / Exact DB / Canonical match	6QT8R	Malva verticillata	0	EOL-000000417648	Malva verticillata	0	3152377	Malva verticillata	0	446348	Malva verticillata	0	NO
k_coconut_simple.txt	4932	Malvaceae	Malvaceae	ncbi	3629	Malvaceae	0	Raw / Exact DB / Canonical match	CDB	Malvaceae	0	EOL-000000417510	Malvaceae	0	6685	Malvaceae	0	3629	Malvaceae	0	NO
k_coconut_simple.txt	4933	Mammea	Mammea	ncbi	180118	Mammea	0	Raw / Exact DB / Canonical match	5KRW	Mammea	0	EOL-000000380693	Mammea	0	3189420	Mammea	0	180118	Mammea	0	NO
k_coconut_simple.txt	4934	Mammea africana	Mammea africana	ncbi	999584	Mammea africana	0	Raw / Exact DB / Canonical match	3XRY8	Mammea africana	0	EOL-000000380709	Mammea africana	0	7424810	Mammea africana	0	999584	Mammea africana	0	NO
k_coconut_simple.txt	4935	Mammea americana	Mammea americana	ncbi	198777	Mammea americana	0	Raw / Exact DB / Canonical match	3XRY9	Mammea americana	0	EOL-000000380699	Mammea americana	0	3189421	Mammea americana	0	198777	Mammea americana	0	NO
k_coconut_simple.txt	4936	Mammea harmandii	Mammea harmandii	ncbi	180118	Mammea	11	Recursive / Nearest match / Genus level	3XRZ3	Mammea harmandii	0	EOL-000000380695	Mammea harmandii	0	7647624	Mammea harmandii	0	180118	Mammea	11	MAYBE
k_coconut_simple.txt	4937	Mammea longifolia	Mammea longifolia	ncbi	1914466|257776	Mammea suriga|Calophyllum soulattri	8	Recursive / Multiple match	3XRZV	Mammea suriga	1	EOL-000000380510|EOL-000000380694	Calophyllum soulattri|Mammea suriga	8	8029877	Calophyllum soulattri	1	1914466|257776	Mammea suriga|Calophyllum soulattri	8	YES
k_coconut_simple.txt	4938	Mammillaria microcarpa	Mammillaria microcarpa	ncbi	130139	Mammillaria	11	Recursive / Nearest match / Genus level	5ZHP3	Cochemiea grahamii	1	EOL-000000220014	Mammillaria	11	3945144	Cochemiea grahamii	1	130139	Mammillaria	11	MAYBE
k_coconut_simple.txt	4939	Mandevilla pentlandiana	Mandevilla pentlandiana	ncbi	387715	Mandevilla pentlandiana	0	Raw / Exact DB / Canonical match	3XTF2	Mandevilla pentlandiana	0	EOL-000000285805	Mandevilla pentlandiana	0	3616744	Mandevilla pentlandiana	0	387715	Mandevilla pentlandiana	0	NO
k_coconut_simple.txt	4940	Mangifera indica	Mangifera indica	ncbi	29780	Mangifera indica	0	Raw / Exact DB / Canonical match	72SKV	Mangifera indica	0	EOL-000000451460	Mangifera indica	0	3190638	Mangifera indica	0	29780	Mangifera indica	0	NO
k_coconut_simple.txt	4941	Mangifera persiciformis	Mangifera persiciformis	ncbi	23461	Mangifera	11	Recursive / Nearest match / Genus level	5KV6	Mangifera	11	EOL-000000451442	Mangifera	11	5792403	Mangifera persiciformis	0	23461	Mangifera	11	MAYBE
k_coconut_simple.txt	4942	Manihot esculenta	Manihot esculenta	ncbi	3983	Manihot esculenta	0	Raw / Exact DB / Canonical match	3XV44	Manihot esculenta	0	EOL-000000388429	Manihot esculenta	0	3060998	Manihot esculenta	0	3983	Manihot esculenta	0	NO
k_coconut_simple.txt	4943	Manilkara indica	Manilkara indica	ncbi	3740	Manilkara	100	Unmapped / partial match (most likely genus level)	5JJC3	Manilkara bidentata surinamensis	32	EOL-000000334320	Manilkara bidentata subsp. surinamensis (Miq.) T.D.Penn.	34	2885389	Manilkara bidentata surinamensis	32	3740	Manilkara	100	YES
k_coconut_simple.txt	4944	Manilkara zapota	Manilkara zapota	ncbi	3741	Manilkara zapota	0	Raw / Exact DB / Canonical match	736JM	Manilkara zapota	0	EOL-000000334340	Manilkara zapota	0	2885158	Manilkara zapota	0	3741	Manilkara zapota	0	NO
k_coconut_simple.txt	4945	Manis pentadactyla	Manis pentadactyla	ncbi	143292	Manis pentadactyla	0	Raw / Exact DB / Canonical match	7VRV8	Manis pentadactyla	0	EOL-000000629262	Manis pentadactyla	0	5219638	Manis pentadactyla	0	143292	Manis pentadactyla	0	NO
k_coconut_simple.txt	4946	Mansonia gagei	Mansonia gagei	ncbi	307243	Mansonia gagei	0	Raw / Exact DB / Canonical match	3XW55	Mansonia gagei	0	EOL-000000419321	Mansonia gagei	0	7467227	Mansonia gagei	0	307243	Mansonia gagei	0	NO
k_coconut_simple.txt	4947	Manta birostris	Manta birostris	ncbi	1983395	Mobula birostris	6	Recursive / Single match	73N5T	Mobula birostris	1	EOL-000000698322	Mobula birostris	6	9765493	Manta birostris	0	1983395	Mobula birostris	6	NO
k_coconut_simple.txt	4948	Mantis religiosa	Mantis religiosa	ncbi	7507	Mantis religiosa	0	Raw / Exact DB / Canonical match	3XWJS	Mantis religiosa	0	EOL-000002008169	Mantis religiosa	0	6258028	Mantis religiosa	0	7507	Mantis religiosa	0	NO
k_coconut_simple.txt	4949	Maohonia bealei	Maohonia bealei	ncbi	13601	Berberis bealei	32	Generic epithet corrected / Exact DB / Single match	3XJ3L	Mahonia bealei	32	EOL-000000200917	Berberis bealei	34	3033888	Mahonia bealei	32	13601	Berberis bealei	32	NO
k_coconut_simple.txt	4950	Maranta arundinacea	Maranta arundinacea	ncbi	210060	Maranta arundinacea	3	Simple corrected / Exact DB / Canonical match	6QTTJ	Maranta arundinacea	3	EOL-000000146565	Maranta arundinacea	3	2761352	Maranta arundinacea	3	210060	Maranta arundinacea	3	NO
k_coconut_simple.txt	4951	Marasmiusandr Osaceus	Marasmiusandr Osaceus	ncbi			1000	Unmapped			1000			1000			1000			1000	YES
k_coconut_simple.txt	4952	Marchantia paleacea	Marchantia paleacea	ncbi	56867	Marchantia paleacea	3	Simple corrected / Exact DB / Canonical match	3Y2XC	Marchantia paleacea	3	EOL-000000540452	Marchantia paleacea	3	2688573	Marchantia paleacea	3	56867	Marchantia paleacea	3	NO
k_coconut_simple.txt	4953	Marchantia polymorpha	Marchantia polymorpha	ncbi	3197	Marchantia polymorpha	0	Raw / Exact DB / Canonical match	3Y2XL	Marchantia polymorpha	0	EOL-000000540407	Marchantia polymorpha	0	2688570	Marchantia polymorpha	0	3197	Marchantia polymorpha	0	NO
k_coconut_simple.txt	4954	Marchantia sp.	Marchantia sp.	ncbi	29586	Marchantia sp.	0	Raw / Exact DB / Canonical match	9JBSF	Marchantia	3	EOL-000000540395	Marchantia	3	2688569	Marchantia	3	29586	Marchantia sp.	0	NO
k_coconut_simple.txt	4955	Marinobacter hydrocarbonoclasticus	Marinobacter hydrocarbonoclasticus	ncbi	2743	Marinobacter nauticus	1	Raw / Exact DB / Synonym match	3Y6PG	Marinobacter hydrocarbonoclasticus	0	EOL-000000017919	Marinobacter hydrocarbonoclasticus	0	3222779	Marinobacter hydrocarbonoclasticus	0	2743	Marinobacter nauticus	1	NO
k_coconut_simple.txt	4956	Mariscus umbellatus	Mariscus umbellatus	ncbi	58221	Cladium	11	Recursive / Nearest match / Genus level	8VW9C	Cladium	11	EOL-000000122905	Cladium	11	7776677|7907973	Mariscus umbellatus|Mariscus umbellatus	2	58221	Cladium	11	MAYBE
k_coconut_simple.txt	4957	Marmota himalayana	Marmota himalayana	ncbi	93163	Marmota himalayana	0	Raw / Exact DB / Canonical match	7VSDM	Marmota himalayana	0	EOL-000000636377	Marmota himalayana	0	2437371	Marmota himalayana	0	93163	Marmota himalayana	0	NO
k_coconut_simple.txt	4958	Marrubium peregrinum	Marrubium peregrinum	ncbi	53166	Marrubium peregrinum	0	Raw / Exact DB / Canonical match	3Y8JF	Marrubium peregrinum	0	EOL-000000347294	Marrubium peregrinum	0	3905970|8155500	Marrubium peregrinum|Marrubium peregrinum	2	53166	Marrubium peregrinum	0	NO
k_coconut_simple.txt	4959	Marrubium supinum	Marrubium supinum	ncbi	155230	Marrubium supinum	0	Raw / Exact DB / Canonical match	3Y8KC	Marrubium supinum	0	EOL-000000347282	Marrubium supinum	0	8030513	Marrubium supinum	0	155230	Marrubium supinum	0	NO
k_coconut_simple.txt	4960	Marrubium velutinum	Marrubium velutinum	ncbi	2291707	Marrubium velutinum	0	Raw / Exact DB / Canonical match	3Y8KN	Marrubium velutinum	0	EOL-000000347283	Marrubium velutinum	0	7708269	Marrubium velutinum	0	2291707	Marrubium velutinum	0	NO
k_coconut_simple.txt	4961	Marrubium vulgare	Marrubium vulgare	ncbi	41230	Marrubium vulgare	0	Raw / Exact DB / Canonical match	3Y8KQ	Marrubium vulgare	0	EOL-000000347295	Marrubium vulgare	0	2927069	Marrubium vulgare	0	41230	Marrubium vulgare	0	NO
k_coconut_simple.txt	4962	Marsdenia condurango	Marsdenia condurango	ncbi	1925545	Marsdenia cundurango	20	Specific epithet corrected / Exact DB / Single match	7ZD5M	Ruehssia cundurango cundurango	20	EOL-000000283181	Marsdenia cundurango	20	11152945	Ruehssia cundurango cundurango	20	1925545	Marsdenia cundurango	20	NO
k_coconut_simple.txt	4963	Marsdenia globifera	Marsdenia globifera	ncbi	2072778	Marsdenia tinctoria	6	Recursive / Single match	6R5S3	Marsdenia tinctoria	1	EOL-000000283524	Marsdenia tinctoria	6	7653972	Marsdenia tinctoria	1	2072778	Marsdenia tinctoria	6	NO
k_coconut_simple.txt	4964	Marsdenia koi	Marsdenia koi	ncbi	141490	Marsdenia	11	Recursive / Nearest match / Genus level	3Y8SP	Marsdenia koi	0	EOL-000000283445	Marsdenia koi	0	3576857	Marsdenia koi	0	141490	Marsdenia	11	MAYBE
k_coconut_simple.txt	4965	Marsdenia oreophila	Marsdenia oreophila	ncbi	2597203	Marsdenia oreophila	0	Raw / Exact DB / Canonical match	9WH3X	Sinomarsdenia oreophila	1	EOL-000000283322	Marsdenia oreophila	0	3576107	Marsdenia oreophila	0	2597203	Marsdenia oreophila	0	NO
k_coconut_simple.txt	4966	Marsdenia roylei	Marsdenia roylei	ncbi	141490	Marsdenia	11	Recursive / Nearest match / Genus level	3Y8X6	Marsdenia roylei	0	EOL-000000283200	Marsdenia roylei	0	3575513	Marsdenia roylei	0	141490	Marsdenia	11	MAYBE
k_coconut_simple.txt	4967	Marsdenia tenacissima	Marsdenia tenacissima	ncbi	187505	Gongronemopsis tenacissima	1	Raw / Exact DB / Synonym match	9WGT3	Gongronemopsis tenacissima	1	EOL-000000283383	Marsdenia tenacissima	0	3575087	Marsdenia tenacissima	0	187505	Gongronemopsis tenacissima	1	NO
k_coconut_simple.txt	4968	Marsilea quadrifolia	Marsilea quadrifolia	ncbi	13816	Marsilea quadrifolia	0	Raw / Exact DB / Canonical match	3Y9C6	Marsilea quadrifolia	0	EOL-000000505219	Marsilea quadrifolia	0	5274875	Marsilea quadrifolia	0	13816	Marsilea quadrifolia	0	NO
k_coconut_simple.txt	4969	Martes	Martes	ncbi	9658	Martes	0	Raw / Exact DB / Canonical match	5LMD	Martes	0	EOL-000000631018	Martes	0	2433765	Martes	0	9658	Martes	0	NO
k_coconut_simple.txt	4970	Martes zibellina	Martes zibellina	ncbi	36722	Martes zibellina	0	Raw / Exact DB / Canonical match	3Y9W9	Martes zibellina	0	EOL-000000631046	Martes zibellina	0	5218826	Martes zibellina	0	36722	Martes zibellina	0	NO
k_coconut_simple.txt	4971	Massa Fermentata Hordei Germinatus	Massa Fermentata Hordei Germinatus	ncbi	4512	Hordeum	30	Latin inflection corrected / Exact DB / Single match	8VYC9	Hordeum	30	EOL-000000135417	Hordeum	30	2706050	Hordeum	30	4512	Hordeum	30	NO
k_coconut_simple.txt	4972	Massa fermentata medicinalis	Massa fermentata medicinalis	ncbi			1000	Unmapped			1000			1000			1000			1000	YES
k_coconut_simple.txt	4973	Massa fermentata medicinalis Preparata	Massa fermentata medicinalis Preparata	ncbi			1000	Unmapped			1000			1000			1000			1000	YES
k_coconut_simple.txt	4974	Massa Fermentata Rhizpma Pinelliae	Massa Fermentata Rhizpma Pinelliae	ncbi			1000	Unmapped			1000			1000			1000			1000	YES
k_coconut_simple.txt	4975	Massa Hanshi Fermentata	Massa Hanshi Fermentata	ncbi			1000	Unmapped			1000			1000			1000			1000	YES
k_coconut_simple.txt	4976	Massa Medicata Fermentata	Massa Medicata Fermentata	ncbi			1000	Unmapped			1000			1000			1000			1000	YES
k_coconut_simple.txt	4977	Masturus lanceolatus	Masturus lanceolatus	ncbi	223211	Masturus lanceolatus	0	Raw / Exact DB / Canonical match	3YDT9	Masturus lanceolatus	0	EOL-000000584714	Masturus lanceolatus	0	2407925	Masturus lanceolatus	0	223211	Masturus lanceolatus	0	NO
k_coconut_simple.txt	4978	Matayba	Matayba	ncbi	291018	Matayba	0	Raw / Exact DB / Canonical match	5LYL	Matayba	0	EOL-000000453964	Matayba	0	3190011	Matayba	0	291018	Matayba	0	NO
k_coconut_simple.txt	4979	Matricaria aurea	Matricaria aurea	ncbi	1824872	Matricaria aurea	0	Raw / Exact DB / Canonical match	6QV3S	Matricaria aurea	0	EOL-000000260730	Matricaria aurea	0	3103817	Matricaria aurea	0	1824872	Matricaria aurea	0	NO
k_coconut_simple.txt	4980	Matricaria chamomilla	Matricaria chamomilla	ncbi	98504	Matricaria chamomilla	0	Raw / Exact DB / Canonical match	72V3R	Matricaria chamomilla	0	EOL-000000260728	Matricaria chamomilla	0	7397509|8370958	Matricaria chamomilla|Matricaria chamomilla	2	98504	Matricaria chamomilla	0	NO
k_coconut_simple.txt	4981	Matricaria chamomilla var. recutita	Matricaria chamomilla var. recutita	ncbi	127986	Matricaria chamomilla var. recutita	0	Raw / Exact DB / Canonical match	72V3R	Matricaria chamomilla	4	EOL-000000260728	Matricaria chamomilla	6	8370958	Matricaria chamomilla	4	127986	Matricaria chamomilla var. recutita	0	NO
k_coconut_simple.txt	4982	Matricaria suffruticosa	Matricaria suffruticosa	ncbi	99085|56016	Oncosiphon|Matricaria	11	Recursive / Nearest match / Genus level	49JGY	Oncosiphon suffruticosum	1	EOL-000000252795	Oncosiphon suffruticosum	6	8041181	Matricaria suffruticosa	0	99085|56016	Oncosiphon|Matricaria	11	MAYBE
k_coconut_simple.txt	4983	Matrinum	Matrinum	ncbi			1000	Unmapped			1000			1000			1000			1000	YES
k_coconut_simple.txt	4984	Matsumurella chinensis	Matsumurella chinensis	ncbi	587663	Matsumurella chinensis	0	Raw / Exact DB / Canonical match	3YF4J	Matsumurella chinensis	0	EOL-000000341704	Matsumurella chinensis	0	8104802	Matsumurella chinensis	0	587663	Matsumurella chinensis	0	NO
k_coconut_simple.txt	4985	Matteuccia struthiopteris	Matteuccia struthiopteris	ncbi	3277	Matteuccia struthiopteris	0	Raw / Exact DB / Canonical match	3YF7H	Matteuccia struthiopteris	0	EOL-000003015023	Matteuccia struthiopteris	0	2650999	Matteuccia struthiopteris	0	3277	Matteuccia struthiopteris	0	NO
k_coconut_simple.txt	4986	Mauremys reevesii	Mauremys reevesii	ncbi	260615	Mauremys reevesii	0	Raw / Exact DB / Canonical match	3YFWL	Mauremys reevesii	0	EOL-000000656821	Mauremys reevesii	0	2443597	Mauremys reevesii	0	260615	Mauremys reevesii	0	NO
k_coconut_simple.txt	4987	Maytenus	Maytenus	ncbi	123430	Maytenus	0	Raw / Exact DB / Canonical match	5M9R	Maytenus	0	EOL-000000459157	Maytenus	0	3169095	Maytenus	0	123430	Maytenus	0	NO
k_coconut_simple.txt	4988	Maytenus buchananii	Maytenus buchananii	ncbi	123423	Gymnosporia	11	Recursive / Nearest match / Genus level	6KW9R	Gymnosporia buchananii	1	EOL-000000460438	Gymnosporia buchananii	6	3791646	Gymnosporia buchananii	1	123423	Gymnosporia	11	MAYBE
k_coconut_simple.txt	4989	Maytenus canariensis	Maytenus canariensis	ncbi	2822244	Maytenus canariensis	0	Raw / Exact DB / Canonical match	6L7XK	Gymnosporia cassinoides	1	EOL-000000460443	Gymnosporia cassinoides	6	3791571	Gymnosporia cassinoides	1	2822244	Maytenus canariensis	0	NO
k_coconut_simple.txt	4990	Maytenus chuchuhuasca	Maytenus chuchuhuasca	ncbi	123430	Maytenus	100	Unmapped / partial match (most likely genus level)	73PWZ	Monteverdia macrocarpa	32	EOL-000000459774	Monteverdia macrocarpa	34	9772192	Monteverdia macrocarpa	32	123430	Maytenus	100	YES
k_coconut_simple.txt	4991	Maytenus confertiflorus	Maytenus confertiflorus	ncbi	123423	Gymnosporia	11	Recursive / Nearest match / Genus level	6L7XM	Gymnosporia confertiflora	1	EOL-000000460502	Gymnosporia confertiflora	6	8360840	Gymnosporia confertiflora	1	123423	Gymnosporia	11	MAYBE
k_coconut_simple.txt	4992	Maytenus guangsiensis	Maytenus guangsiensis	ncbi	2723580	Maytenus guangxiensis	20	Specific epithet corrected / Exact DB / Single match	6L88W	Gymnosporia guangxiensis	20	EOL-000000460500	Gymnosporia guangxiensis	22	7811814	Gymnosporia guangxiensis	20	2723580	Maytenus guangxiensis	20	NO
k_coconut_simple.txt	4993	Maytenus heterophylla	Maytenus heterophylla	ncbi	2609184	Maytenus heterophylla	0	Raw / Exact DB / Canonical match	6L88X	Gymnosporia heterophylla	1	EOL-000000460399	Gymnosporia szyszylowiczii subsp. szyszylowiczii	6	9372747	Gymnosporia szyszylowiczii szyszylowiczii	1	2609184	Maytenus heterophylla	0	NO
k_coconut_simple.txt	4994	Maytenus hookeri	Maytenus hookeri	ncbi	205464	Maytenus hookeri	0	Raw / Exact DB / Canonical match	6KW9W	Gymnosporia oxyphylla	1	EOL-000000460440	Gymnosporia oxyphylla	6	8252264	Gymnosporia oxyphylla	1	205464	Maytenus hookeri	0	NO
k_coconut_simple.txt	4995	Maytenus ilicifolia	Maytenus ilicifolia	ncbi	1081520	Monteverdia ilicifolia	1	Raw / Exact DB / Synonym match	6RQ95|73Q7B	Monteverdia truncata|Monteverdia ilicifolia	8	EOL-000000459719|EOL-000000459811	Monteverdia ilicifolia|Monteverdia truncata	8	9646748|9798870	Monteverdia truncata|Monteverdia ilicifolia	2	1081520	Monteverdia ilicifolia	1	NO
k_coconut_simple.txt	4996	Maytenus krukovii	Maytenus krukovii	ncbi	2364055	Monteverdia	11	Recursive / Nearest match / Genus level	7429C	Monteverdia krukovii	1	EOL-000000459812	Monteverdia krukovii	6	9716196	Monteverdia krukovii	1	2364055	Monteverdia	11	MAYBE
k_coconut_simple.txt	4997	Maytenus mossambicensis	Maytenus mossambicensis	ncbi	147190	Gymnosporia mossambicensis	6	Recursive / Single match	6KVYJ	Gymnosporia mossambicensis	1	EOL-000000460410	Gymnosporia mossambicensis	6	3794404	Gymnosporia mossambicensis	1	147190	Gymnosporia mossambicensis	6	NO
k_coconut_simple.txt	4998	Maytenus ovatus	Maytenus ovatus	ncbi	123430	Maytenus	100	Unmapped / partial match (most likely genus level)	6KVXW	Gymnosporia ovata	32	EOL-000000460478	Gymnosporia ovata	34	3794271	Gymnosporia ovata	32	123430	Maytenus	100	YES
k_coconut_simple.txt	4999	Maytenus serrata	Maytenus serrata	ncbi	1696185	Maytenus serrata	0	Raw / Exact DB / Canonical match	6KVJ5	Gymnosporia serrata	1	EOL-000000460439	Gymnosporia serrata	6	7265714	Gymnosporia serrata	1	1696185	Maytenus serrata	0	NO
k_coconut_simple.txt	5000	Mazus pumilus	Mazus pumilus	ncbi	113205	Mazus pumilus	0	Raw / Exact DB / Canonical match	3YJGC	Mazus pumilus	0	EOL-000000367416	Mazus pumilus	0	3171304	Mazus pumilus	0	113205	Mazus pumilus	0	NO
k_coconut_simple.txt	5001	Meconopsis	Meconopsis	ncbi	72195	Meconopsis	0	Raw / Exact DB / Canonical match	62ZHP	Meconopsis	0	EOL-000000198592	Meconopsis	0	7153468	Meconopsis	0	72195	Meconopsis	0	NO
k_coconut_simple.txt	5002	Meconopsis betonicifolia	Meconopsis betonicifolia	ncbi	248828	Meconopsis betonicifolia	0	Raw / Exact DB / Canonical match	5XG4K	Cathcartia betonicifolia	1	EOL-000000198601	Meconopsis betonicifolia	0	3603883	Cathcartia betonicifolia	1	248828	Meconopsis betonicifolia	0	NO
k_coconut_simple.txt	5003	Meconopsis cambrica	Meconopsis cambrica	ncbi	248829	Meconopsis cambrica	0	Raw / Exact DB / Canonical match	75LVS	Papaver cambricum	1	EOL-000000199701	Papaver cambricum	6	3602683	Papaver cambricum	1	248829	Meconopsis cambrica	0	NO
k_coconut_simple.txt	5004	Meconopsis horridula	Meconopsis horridula	ncbi	248837	Meconopsis horridula	0	Raw / Exact DB / Canonical match	3YLKY	Meconopsis horridula	0	EOL-000000198670	Meconopsis horridula	0	8239441	Meconopsis horridula	0	248837	Meconopsis horridula	0	NO
k_coconut_simple.txt	5005	Meconopsis integrifolia	Meconopsis integrifolia	ncbi	248839	Meconopsis integrifolia	0	Raw / Exact DB / Canonical match	3YLL2	Meconopsis integrifolia	0	EOL-000000198630	Meconopsis integrifolia	0	7315303	Meconopsis integrifolia	0	248839	Meconopsis integrifolia	0	NO
k_coconut_simple.txt	5006	Meconopsis nepaulensis	Meconopsis nepaulensis	ncbi	248843	Meconopsis napaulensis	20	Specific epithet corrected / Exact DB / Single match	3YLLH	Meconopsis napaulensis	20	EOL-000000198675	Meconopsis paniculata subsp. paniculata	22	3603996	Meconopsis nepalensis	20	248843	Meconopsis napaulensis	20	NO
k_coconut_simple.txt	5007	Meconopsis punicea	Meconopsis punicea	ncbi	248846	Meconopsis punicea	0	Raw / Exact DB / Canonical match	3YLM2	Meconopsis punicea	0	EOL-000000198598	Meconopsis punicea	0	7315247	Meconopsis punicea	0	248846	Meconopsis punicea	0	NO
k_coconut_simple.txt	5008	Mecopoda nipponensis	Mecopoda nipponensis	ncbi	469652	Mecopoda niponensis	6	Recursive / Single match	3YLQ7	Mecopoda niponensis	6	EOL-000002041631	Mecopoda niponensis	6	1689526	Mecopoda niponensis	1	469652	Mecopoda niponensis	6	NO
k_coconut_simple.txt	5009	Medicago	Medicago	ncbi	3877	Medicago	0	Raw / Exact DB / Canonical match	9CLB5	Medicago	0	EOL-000000488582	Medicago	0	2965200	Medicago	0	3877	Medicago	0	NO
k_coconut_simple.txt	5010	Medicago falcata	Medicago falcata	ncbi	3878	Medicago falcata	0	Raw / Exact DB / Canonical match	3YNKJ	Medicago falcata	0	EOL-000000488602	Medicago falcata	0	2965354	Medicago falcata	0	3878	Medicago falcata	0	NO
k_coconut_simple.txt	5011	Medicago hybrida	Medicago hybrida	ncbi	66814	Medicago hybrida	0	Raw / Exact DB / Canonical match	3YNLC	Medicago hybrida	0	EOL-000000488613	Medicago hybrida	0	2965316	Medicago hybrida	0	66814	Medicago hybrida	0	NO
k_coconut_simple.txt	5012	Medicago ruthenica	Medicago ruthenica	ncbi	70973	Medicago ruthenica	0	Raw / Exact DB / Canonical match	9DC46	Medicago ruthenica	0	EOL-000000488673	Medicago ruthenica	0	7873446	Medicago ruthenica	0	70973	Medicago ruthenica	0	NO
k_coconut_simple.txt	5013	Medicago sativa	Medicago sativa	ncbi	3879	Medicago sativa	0	Raw / Exact DB / Canonical match	3YNPB	Medicago sativa	0	EOL-000000488618	Medicago sativa	0	9151957	Medicago sativa	0	3879	Medicago sativa	0	NO
k_coconut_simple.txt	5014	Medicago shepardii	Medicago shepardii	ncbi	70976	Medicago shepardii	0	Raw / Exact DB / Canonical match	3YNPK	Medicago shepardii	0	EOL-000000488603	Medicago shepardii	0	4929964	Medicago shepardii	0	70976	Medicago shepardii	0	NO
k_coconut_simple.txt	5015	Medinilla magnifica	Medinilla magnifica	ncbi	1799599	Medinilla magnifica	0	Raw / Exact DB / Canonical match	3YP5S	Medinilla magnifica	0	EOL-000000408278	Medinilla magnifica	0	3868468	Medinilla bracteata	1	1799599	Medinilla magnifica	0	NO
k_coconut_simple.txt	5016	Medulla Stachyuri Medulla Helwingiae	Medulla Stachyuri Medulla Helwingiae	ncbi			1000	Unmapped			1000			1000			1000			1000	YES
k_coconut_simple.txt	5017	Medulla Tetrapanacis	Medulla Tetrapanacis	ncbi	46416	Tetrapanax	30	Latin inflection corrected / Exact DB / Single match	8W447	Tetrapanax	30	EOL-000000274195	Tetrapanax	30	3035274	Tetrapanax	30	46416	Tetrapanax	30	NO
k_coconut_simple.txt	5018	Meeboldia yunnanensis	Meeboldia yunnanensis	ncbi	496675	Meeboldia yunnanensis	0	Raw / Exact DB / Canonical match	849Z7	Meeboldia delavayi	1	EOL-000000279026	Meeboldia	11	11177159	Meeboldia delavayi	1	496675	Meeboldia yunnanensis	0	NO
k_coconut_simple.txt	5019	Meehania urticifolia	Meehania urticifolia	ncbi	672825	Meehania urticifolia	0	Raw / Exact DB / Canonical match	3YQGJ	Meehania urticifolia	0	EOL-000000342167	Meehania urticifolia	0	7309502	Meehania urticifolia	0	672825	Meehania urticifolia	0	NO
k_coconut_simple.txt	5020	Megaptera novae angliae	Megaptera novae angliae	ncbi	9773	Megaptera novaeangliae	20	Specific epithet corrected / Exact DB / Single match	3YWY2	Megaptera novaeangliae	20	EOL-000000630584	Megaptera novaeangliae	20	5220086	Megaptera novaeangliae	20	9773	Megaptera novaeangliae	20	NO
k_coconut_simple.txt	5021	Melaleuca alternifolia	Melaleuca alternifolia	ncbi	164405	Melaleuca alternifolia	0	Raw / Exact DB / Canonical match	3Z3NB	Melaleuca alternifolia	0	EOL-000000399735	Melaleuca alternifolia	0	5416091	Melaleuca alternifolia	0	164405	Melaleuca alternifolia	0	NO
k_coconut_simple.txt	5022	Melaleuca leucadendra	Melaleuca leucadendra	ncbi	164936	Melaleuca leucadendra	0	Raw / Exact DB / Canonical match	3Z3WV	Melaleuca leucadendra	0	EOL-000000399749	Melaleuca leucadendra	0	5415976	Melaleuca leucadendra	0	164936	Melaleuca leucadendra	0	NO
k_coconut_simple.txt	5023	Melampyrum roseum	Melampyrum roseum	ncbi	321415	Melampyrum roseum	0	Raw / Exact DB / Canonical match	3Z5DD	Melampyrum roseum	0	EOL-000000337456	Melampyrum roseum	0	7331647	Melampyrum roseum	0	321415	Melampyrum roseum	0	NO
k_coconut_simple.txt	5024	Melandryum firmum	Melandryum firmum	ncbi	1045115	Silene firma	34	Generic epithet corrected / Recursive / Single match	4XC64	Silene firma	32	EOL-000000213255	Silene firma	34	7268167	Silene firma	32	1045115	Silene firma	34	NO
k_coconut_simple.txt	5025	Melanterite	Melanterite	ncbi			1000	Unmapped			1000			1000			1000			1000	YES
k_coconut_simple.txt	5026	Melaphis peitan	Melaphis peitan	ncbi	384844	Schlechtendalia peitan	6	Recursive / Single match	9GTQX	Schlechtendalia peitan	1	EOL-000001932249	Schlechtendalia peitan	6	5159972	Schlechtendalia peitan	1	384844	Schlechtendalia peitan	6	NO
k_coconut_simple.txt	5027	Meles meles	Meles meles	ncbi	9662	Meles meles	0	Raw / Exact DB / Canonical match	3ZDRX|3ZDRY	Meles meles|Meles meles	2	EOL-000000630746|EOL-000002327265	Meles meles|Meles meles	2	2433875	Meles meles	0	9662	Meles meles	0	NO
k_coconut_simple.txt	5028	Melia azedarach	Melia azedarach	ncbi	155640	Melia azedarach	0	Raw / Exact DB / Canonical match	3ZDZL	Melia azedarach	0	EOL-000000455313	Melia azedarach	0	5914287	Melia azedarach	0	155640	Melia azedarach	0	NO
k_coconut_simple.txt	5029	Melia azed-arach	Melia azed-arach	ncbi	155640	Melia azedarach	20	Specific epithet corrected / Exact DB / Single match	3ZDZL	Melia azedarach	20	EOL-000000455313	Melia azedarach	20	5914287	Melia azedarach	20	155640	Melia azedarach	20	NO
k_coconut_simple.txt	5030	Melia azedarach var. toosendan	Melia azedarach var. toosendan	ncbi	71608	Melia azedarach var. toosendan	0	Raw / Exact DB / Canonical match	3ZDZL	Melia azedarach	4	EOL-000000455313	Melia azedarach	6	5914287	Melia azedarach	4	71608	Melia azedarach var. toosendan	0	NO
k_coconut_simple.txt	5031	Melia toosedan	Melia toosedan	ncbi	71608	Melia azedarach var. toosendan	32	Generic epithet corrected / Exact DB / Single match	3ZDZL	Melia azedarach	32	EOL-000000455313	Melia azedarach	34	5914287	Melia azedarach	32	71608	Melia azedarach var. toosendan	32	NO
k_coconut_simple.txt	5032	Melicope coodeana	Melicope coodeana	ncbi	1487101	Melicope coodeana	0	Raw / Exact DB / Canonical match	72Z4Y	Melicope coodeana	0	EOL-000000457923	Melicope coodeana	0	3833546	Melicope coodeana	0	1487101	Melicope coodeana	0	NO
k_coconut_simple.txt	5033	Melicope ptelefolia	Melicope ptelefolia	ncbi	354501	Melicope pteleifolia	20	Specific epithet corrected / Exact DB / Single match	3ZF4V	Melicope pteleifolia	20	EOL-000000457877	Melicope pteleifolia	20	3831820	Melicope pteleifolia	20	354501	Melicope pteleifolia	20	NO
k_coconut_simple.txt	5034	Melicope pteleifolia	Melicope pteleifolia	ncbi	354501	Melicope pteleifolia	0	Raw / Exact DB / Canonical match	3ZF4V	Melicope pteleifolia	0	EOL-000000457877	Melicope pteleifolia	0	3831820	Melicope pteleifolia	0	354501	Melicope pteleifolia	0	NO
k_coconut_simple.txt	5035	Melicope semecarpifolia	Melicope semecarpifolia	ncbi	697038	Melicope semecarpifolia	0	Raw / Exact DB / Canonical match	3ZF5X	Melicope semecarpifolia	0	EOL-000000457908	Melicope semecarpifolia	0	3831500	Melicope semecarpifolia	0	697038	Melicope semecarpifolia	0	NO
k_coconut_simple.txt	5036	Melicope triphylla	Melicope triphylla	ncbi	354503	Melicope triphylla	0	Raw / Exact DB / Canonical match	3ZF6V	Melicope triphylla	0	EOL-000000457945	Melicope triphylla	0	3831206	Melicope triphylla	0	354503	Melicope triphylla	0	NO
k_coconut_simple.txt	5037	Melilotus albus	Melilotus albus	ncbi	47082	Melilotus albus	0	Raw / Exact DB / Canonical match	3ZFBQ	Melilotus albus	0	EOL-000000470798	Melilotus albus	0	2971095	Melilotus albus	0	47082	Melilotus albus	0	NO
k_coconut_simple.txt	5038	Melilotus messanensis	Melilotus messanensis	ncbi	1279044	Melilotus messanensis	0	Raw / Exact DB / Canonical match	9DCJK	Melilotus siculus	1	EOL-000000470813	Melilotus messanensis	0	10773250	Melilotus siculus	1	1279044	Melilotus messanensis	0	NO
k_coconut_simple.txt	5039	Melilotus officinalis subsp. suaveolens	Melilotus officinalis subsp. suaveolens	ncbi	74781	Melilotus officinalis subsp. suaveolens	0	Raw / Exact DB / Canonical match	6QYG9	Melilotus suaveolens	4	EOL-000000470811	Melilotus suaveolens	6	2971041	Melilotus suaveolens	4	74781	Melilotus officinalis subsp. suaveolens	0	NO
k_coconut_simple.txt	5040	Melissa officinalis	Melissa officinalis	ncbi	39338	Melissa officinalis	0	Raw / Exact DB / Canonical match	3ZJGV	Melissa officinalis	0	EOL-000000346847	Melissa officinalis	0	5341501	Melissa officinalis	0	39338	Melissa officinalis	0	NO
k_coconut_simple.txt	5041	Melittangium lichenicola	Melittangium lichenicola	ncbi	45	Melittangium lichenicola	0	Raw / Exact DB / Canonical match	72XW6	Melittangium lichenicola	0	EOL-000000014008	Melittangium lichenicola	0	3220565	Melittangium lichenicola	0	45	Melittangium lichenicola	0	NO
k_coconut_simple.txt	5042	Melittis melissophyllum	Melittis melissophyllum	ncbi	457147	Melittis melissophyllum	0	Raw / Exact DB / Canonical match	3ZKZK	Melittis melissophyllum	0	EOL-000000344586	Melittis melissophyllum	0	8105693	Melittis melissophyllum	0	457147	Melittis melissophyllum	0	NO
k_coconut_simple.txt	5043	Melo melo	Melo melo	ncbi	927631	Melo melo	0	Raw / Exact DB / Canonical match	3ZLCZ	Melo melo	0	EOL-000000776256	Melo melo	0	5727620	Melo melo	0	927631	Melo melo	0	NO
k_coconut_simple.txt	5044	Melodinus balansae	Melodinus balansae	ncbi	141584	Melodinus	11	Recursive / Nearest match / Genus level	3ZM27	Melodinus balansae	0	EOL-000000285999	Melodinus balansae	0	7316555	Melodinus balansae	0	141584	Melodinus	11	MAYBE
k_coconut_simple.txt	5045	Melodinus celastroides	Melodinus celastroides	ncbi	141584	Melodinus	11	Recursive / Nearest match / Genus level	3ZM2G	Melodinus celastroides	0	EOL-000000285976	Melodinus celastroides	0	3614400	Melodinus celastroides	0	141584	Melodinus	11	MAYBE
k_coconut_simple.txt	5046	Melodinus hemsleyanus	Melodinus hemsleyanus	ncbi	141584	Melodinus	11	Recursive / Nearest match / Genus level	3ZM3J	Melodinus hemsleyanus	0	EOL-000000285994	Melodinus hemsleyanus	0	7317397	Melodinus hemsleyanus	0	141584	Melodinus	11	MAYBE
k_coconut_simple.txt	5047	Melodinus tenuicaudatus	Melodinus tenuicaudatus	ncbi	141584	Melodinus	11	Recursive / Nearest match / Genus level	3ZM52	Melodinus tenuicaudatus	0	EOL-000000286005	Melodinus tenuicaudatus	0	3621166	Melodinus tenuicaudatus	0	141584	Melodinus	11	MAYBE
k_coconut_simple.txt	5048	Melodorum fruticosum	Melodorum fruticosum	ncbi	174966	Melodorum fruticosum	0	Raw / Exact DB / Canonical match	3ZM5Z	Melodorum fruticosum	0	EOL-000000491232	Melodorum fruticosum	0	5407492	Melodorum fruticosum	0	174966	Melodorum fruticosum	0	NO
k_coconut_simple.txt	5049	Meloe coartatus	Meloe coartatus	ncbi	1820923	Meloe coarctatus	20	Specific epithet corrected / Exact DB / Single match	62YT9	Meloe	24	EOL-000001416288	Meloe	24	6953055	Meloe coarctatus	20	1820923	Meloe coarctatus	20	NO
k_coconut_simple.txt	5050	Menispermaceae	Menispermaceae	ncbi	3455	Menispermaceae	0	Raw / Exact DB / Canonical match	CLG	Menispermaceae	0	EOL-000000199861	Menispermaceae	0	2411	Menispermaceae	0	3455	Menispermaceae	0	NO
k_coconut_simple.txt	5051	Menispermum canadense	Menispermum canadense	ncbi	49681	Menispermum canadense	0	Raw / Exact DB / Canonical match	3ZQV2	Menispermum canadense	0	EOL-000000200443	Menispermum canadense	0	3033951	Menispermum canadense	0	49681	Menispermum canadense	0	NO
k_coconut_simple.txt	5052	Menispermum dauricum	Menispermum dauricum	ncbi	49683	Menispermum dauricum	0	Raw / Exact DB / Canonical match	3ZQVG	Menispermum dauricum	0	EOL-000000200444	Menispermum dauricum	0	3830405	Menispermum dauricum	0	49683	Menispermum dauricum	0	NO
k_coconut_simple.txt	5053	Mentha	Mentha	ncbi	21819	Mentha	0	Raw / Exact DB / Canonical match	8VZ9G	Mentha	0	EOL-000000341606	Mentha	0	2927173	Mentha	0	21819	Mentha	0	NO
k_coconut_simple.txt	5054	Mentha aquatica	Mentha aquatica	ncbi	190902	Mentha aquatica	3	Simple corrected / Exact DB / Canonical match	3ZRLS	Mentha aquatica	3	EOL-000000341634	Mentha aquatica	3	2927208	Mentha aquatica	3	190902	Mentha aquatica	3	NO
k_coconut_simple.txt	5055	Mentha arvensis	Mentha arvensis	ncbi	292239	Mentha arvensis	0	Raw / Exact DB / Canonical match	3ZRM7	Mentha arvensis	0	EOL-000000341642	Mentha arvensis	0	2927192	Mentha arvensis	0	292239	Mentha arvensis	0	NO
k_coconut_simple.txt	5056	Mentha canadensis	Mentha canadensis	ncbi	294733	Mentha canadensis	0	Raw / Exact DB / Canonical match	3ZRPK	Mentha canadensis	0	EOL-000000341630	Mentha canadensis	0	2927198	Mentha canadensis	0	294733	Mentha canadensis	0	NO
k_coconut_simple.txt	5057	Mentha longifolia	Mentha longifolia	ncbi	38859	Mentha longifolia	0	Raw / Exact DB / Canonical match	8WY2G	Mentha longifolia	0	EOL-000000341607	Mentha longifolia	0	7510173	Mentha longifolia	0	38859	Mentha longifolia	0	NO
k_coconut_simple.txt	5058	Mentha pulegium	Mentha pulegium	ncbi	294739	Mentha pulegium	0	Raw / Exact DB / Canonical match	3ZS7B	Mentha pulegium	0	EOL-000000341652	Mentha pulegium	0	2927189	Mentha pulegium	0	294739	Mentha pulegium	0	NO
k_coconut_simple.txt	5059	Mentha spicata	Mentha spicata	ncbi	29719	Mentha spicata	0	Raw / Exact DB / Canonical match	72ZHW	Mentha spicata	0	EOL-000000341645	Mentha spicata	0	2927175	Mentha spicata	0	29719	Mentha spicata	0	NO
k_coconut_simple.txt	5060	Mentha suaveolens	Mentha suaveolens	ncbi	38860	Mentha suaveolens	0	Raw / Exact DB / Canonical match	3ZSB4	Mentha suaveolens	0	EOL-000000341639	Mentha suaveolens	0	2927190|7443035	Mentha suaveolens|Mentha suaveolens	2	38860	Mentha suaveolens	0	NO
k_coconut_simple.txt	5061	Mentha sylvestris	Mentha sylvestris	ncbi	38860|38859	Mentha suaveolens|Mentha longifolia	10	Recursive / Nearest match / Species level	5JMW4|5JMXX	Mentha longifolia longifolia|Mentha suaveolens suaveolens	8	EOL-000000341619|EOL-000000341641	Mentha longifolia subsp. longifolia|Mentha suaveolens subsp. suaveolens	8	7308303|7308759	Mentha suaveolens suaveolens|Mentha longifolia longifolia	2	38860|38859	Mentha suaveolens|Mentha longifolia	10	NO
k_coconut_simple.txt	5062	Mentha x piperita	Mentha x piperita	ncbi	34256	Mentha x piperita	0	Raw / Exact DB / Canonical match	72ZGR	Mentha piperita	3	EOL-000000341627	Mentha piperita	3	8707933	Mentha piperita	3	34256	Mentha x piperita	0	NO
k_coconut_simple.txt	5063	Mentholum	Mentholum	ncbi			1000	Unmapped			1000			1000			1000			1000	YES
k_coconut_simple.txt	5064	Menyanthes	Menyanthes	ncbi	24581	Menyanthes	0	Raw / Exact DB / Canonical match	5P67	Menyanthes	0	EOL-000000272980	Menyanthes	0	2927475	Menyanthes	0	24581	Menyanthes	0	NO
k_coconut_simple.txt	5065	Menyanthes trifoliata	Menyanthes trifoliata	ncbi	28525	Menyanthes trifoliata	0	Raw / Exact DB / Canonical match	3ZSPG	Menyanthes trifoliata	0	EOL-000000272981	Menyanthes trifoliata	0	5341511	Menyanthes trifoliata	0	28525	Menyanthes trifoliata	0	NO
k_coconut_simple.txt	5066	Mercurialis annua	Mercurialis annua	ncbi	3986	Mercurialis annua	0	Raw / Exact DB / Canonical match	3ZTJ8	Mercurialis annua	0	EOL-000000388307	Mercurialis annua	0	3062975|9192369	Mercurialis annua|Mercurialis annua	2	3986	Mercurialis annua	0	NO
k_coconut_simple.txt	5067	Meretrix lusoria	Meretrix lusoria	ncbi	74491	Meretrix lusoria	0	Raw / Exact DB / Canonical match	3ZTQ9	Meretrix lusoria	0	EOL-000000821666	Meretrix lusoria	0	4372751	Meretrix lusoria	0	74491	Meretrix lusoria	0	NO
k_coconut_simple.txt	5068	Meretrix meretrix	Meretrix meretrix	ncbi	291251	Meretrix meretrix	0	Raw / Exact DB / Canonical match	3ZTQC	Meretrix meretrix	0	EOL-000000821660	Meretrix meretrix	0	4372749	Meretrix meretrix	0	291251	Meretrix meretrix	0	NO
k_coconut_simple.txt	5069	Mergus merganser	Mergus merganser	ncbi	8880	Mergus merganser	0	Raw / Exact DB / Canonical match	3ZTRN	Mergus merganser	0	EOL-000000692987	Mergus merganser	0	9537647	Mergus merganser	0	8880	Mergus merganser	0	NO
k_coconut_simple.txt	5070	Mergus merganser merganser	Mergus merganser merganser	ncbi	541011	Mergus merganser merganser	0	Raw / Exact DB / Canonical match	5JN2P	Mergus merganser merganser	0	EOL-000000692989	Mergus merganser merganser Linnaeus, 1758	1	7191094	Mergus merganser merganser	0	541011	Mergus merganser merganser	0	NO
k_coconut_simple.txt	5071	Merremia dissecta	Merremia dissecta	ncbi	197414	Distimake dissectus	1	Raw / Exact DB / Synonym match	36XX8	Distimake dissectus	1	EOL-000000314879	Distimake dissectus	6	9293992	Distimake dissectus	1	197414	Distimake dissectus	1	NO
k_coconut_simple.txt	5072	Merremia quinquefolia	Merremia quinquefolia	ncbi	714082	Distimake quinquefolius	1	Raw / Exact DB / Synonym match	36XXV	Distimake quinquefolius	1	EOL-000000314850	Distimake quinquefolius	6	9340539	Distimake quinquefolius	1	714082	Distimake quinquefolius	1	NO
k_coconut_simple.txt	5073	Mesembryanthemum anatomicum	Mesembryanthemum anatomicum	ncbi	246243	Mesembryanthemum emarcidum	6	Recursive / Single match	3ZYKZ	Mesembryanthemum emarcidum	1	EOL-000000218382	Mesembryanthemum emarcidum	6	3705537	Mesembryanthemum emarcidum	1	246243	Mesembryanthemum emarcidum	6	NO
k_coconut_simple.txt	5074	Mesembryanthemum edule	Mesembryanthemum edule	ncbi	379215	Carpobrotus edulis	6	Recursive / Single match	5G8VC	Carpobrotus edulis edulis	1	EOL-000000216998|EOL-000000217000	Carpobrotus edulis|Carpobrotus edulis subsp. edulis	8	3084842|7329201	Carpobrotus edulis|Carpobrotus edulis edulis	2	379215	Carpobrotus edulis	6	NO
k_coconut_simple.txt	5075	Mesembryanthemum expansum	Mesembryanthemum expansum	ncbi	359632	Mesembryanthemum expansum	0	Raw / Exact DB / Canonical match	3ZYLL	Mesembryanthemum expansum	0	EOL-000000218385	Mesembryanthemum expansum	0	8367102	Mesembryanthemum expansum	0	359632	Mesembryanthemum expansum	0	NO
k_coconut_simple.txt	5076	Mesembryanthemum tortuosum	Mesembryanthemum tortuosum	ncbi	216016	Mesembryanthemum tortuosum	0	Raw / Exact DB / Canonical match	3ZZDK	Mesembryanthemum tortuosum	0	EOL-000000218460	Mesembryanthemum tortuosum	0	7750120	Mesembryanthemum tortuosum	0	216016	Mesembryanthemum tortuosum	0	NO
k_coconut_simple.txt	5077	Mesobuthus martensii	Mesobuthus martensii	ncbi	34649	Mesobuthus martensii	0	Raw / Exact DB / Canonical match	5PMS	Mesobuthus	11	EOL-000000968697	Mesobuthus martensii	0	4404674	Mesobuthus	11	34649	Mesobuthus martensii	0	NO
k_coconut_simple.txt	5078	Mespilus germanica	Mespilus germanica	ncbi	36616	Mespilus germanica	0	Raw / Exact DB / Canonical match	6RBGS	Mespilus germanica	0	EOL-000000440031	Mespilus germanica	0	3031774	Mespilus germanica	0	36616	Mespilus germanica	0	NO
k_coconut_simple.txt	5079	Messerschmidia sibirica	Messerschmidia sibirica	ncbi	244089	Tournefortia sibirica	1	Raw / Exact DB / Synonym match	57KTX	Tournefortia sibirica	1	EOL-000000312352	Tournefortia sibirica	6	2925916	Tournefortia sibirica	1	244089	Tournefortia sibirica	1	NO
k_coconut_simple.txt	5080	Mesua ferrea	Mesua ferrea	ncbi	210380	Mesua ferrea	0	Raw / Exact DB / Canonical match	428C2	Mesua ferrea	0	EOL-000000380825	Mesua ferrea	0	7330039	Mesua ferrea	0	210380	Mesua ferrea	0	NO
k_coconut_simple.txt	5081	Mesua racemosa	Mesua racemosa	ncbi	180120	Mesua racemosa	0	Raw / Exact DB / Canonical match	3R47D	Kayea racemosa	1	EOL-000000380832	Mesua racemosa	0	3711927	Mesua racemosa	0	180120	Mesua racemosa	0	NO
k_coconut_simple.txt	5082	Mesua thwaitesii	Mesua thwaitesii	ncbi	2829225	Mesua thwaitesii	0	Raw / Exact DB / Canonical match	428DJ	Mesua thwaitesii	0	EOL-000000380856	Mesua thwaitesii	0	7330039	Mesua ferrea	1	2829225	Mesua thwaitesii	0	NO
k_coconut_simple.txt	5083	Metagentiana leptoclada	Metagentiana leptoclada	ncbi	308433	Metagentiana leptoclada	0	Raw / Exact DB / Canonical match	429YB	Metagentiana leptoclada	0	EOL-000000280267	Gentianaceae	12	3839519	Metagentiana leptoclada	0	308433	Metagentiana leptoclada	0	NO
k_coconut_simple.txt	5084	Metagentiana rhodantha	Metagentiana rhodantha	ncbi	50767	Metagentiana rhodantha	0	Raw / Exact DB / Canonical match	429YF	Metagentiana rhodantha	0	EOL-000000280267	Gentianaceae	12	3839485	Metagentiana rhodantha	0	50767	Metagentiana rhodantha	0	NO
k_coconut_simple.txt	5085	Metaphire trutina	Metaphire trutina	ncbi	320984	Metaphire trutina	0	Raw / Exact DB / Canonical match	84N5L	Metaphire	11	EOL-000000849645	Metaphire trutina	0	5739109	Metaphire trutina	0	320984	Metaphire trutina	0	NO
k_coconut_simple.txt	5086	Metaplexis japonica	Metaplexis japonica	ncbi	137761	Cynanchum rostellatum	1	Raw / Exact DB / Synonym match	6C6LM	Cynanchum japonicum	1	EOL-000000287008|EOL-000000287140	Cynanchum rostellatum|Cynanchum japonicum	8	3578740	Cynanchum japonicum	1	137761	Cynanchum rostellatum	1	NO
k_coconut_simple.txt	5087	Metasequoia	Metasequoia	ncbi	3370	Metasequoia	0	Raw / Exact DB / Canonical match	5QMG	Metasequoia	0	EOL-000000502564	Metasequoia	0	8307747	Metasequoia	0	3370	Metasequoia	0	NO
k_coconut_simple.txt	5088	Metasequoia glyptostroboides	Metasequoia glyptostroboides	ncbi	3371	Metasequoia glyptostroboides	0	Raw / Exact DB / Canonical match	42D4S	Metasequoia glyptostroboides	0	EOL-000000502565	Metasequoia glyptostroboides	0	5284231	Metasequoia glyptostroboides	0	3371	Metasequoia glyptostroboides	0	NO
k_coconut_simple.txt	5089	Metha haplocalyx	Metha haplocalyx	ncbi	294733	Mentha canadensis	32	Generic epithet corrected / Exact DB / Single match	3ZRPK	Mentha canadensis	32	EOL-000000341630	Mentha canadensis	34	2927198	Mentha canadensis	32	294733	Mentha canadensis	32	NO
k_coconut_simple.txt	5090	Methanopyrus	Methanopyrus	ncbi	2319	Methanopyrus	0	Raw / Exact DB / Canonical match	5QT7	Methanopyrus	0	EOL-000000025659	Methanopyrus	0	1000422	Methanopyrus	0	2319	Methanopyrus	0	NO
k_coconut_simple.txt	5091	Methyl Salicylatum	Methyl Salicylatum	ncbi			1000	Unmapped			1000			1000			1000			1000	YES
k_coconut_simple.txt	5092	Metroxylon sagu	Metroxylon sagu	ncbi	93297	Metroxylon sagu	0	Raw / Exact DB / Canonical match	42K3G	Metroxylon sagu	0	EOL-000000113291	Metroxylon sagu	0	2733781	Metroxylon sagu	0	93297	Metroxylon sagu	0	NO
k_coconut_simple.txt	5093	Michelia alba	Michelia alba	ncbi	114509	Magnolia alba	1	Raw / Exact DB / Synonym match	3XH5F	Magnolia alba	1	EOL-000000489556	Magnolia alba	6	3987892	Magnolia alba	1	114509	Magnolia alba	1	NO
k_coconut_simple.txt	5094	Michelia lanuginosa	Michelia lanuginosa	ncbi	86772	Magnolia lanuginosa	1	Raw / Exact DB / Synonym match	3XHDB	Magnolia lanuginosa	1	EOL-000000489565	Magnolia lanuginosa	6	3153935	Magnolia lanuginosa	1	86772	Magnolia lanuginosa	1	NO
k_coconut_simple.txt	5095	Michelia spaerantha	Michelia spaerantha	ncbi	2932768	Magnolia sphaerantha	32	Generic epithet corrected / Exact DB / Single match	3XHJT|3XHJT	Magnolia sphaerantha|Magnolia sphaerantha	33	EOL-000000489655	Magnolia sphaerantha	34	3153504	Magnolia sphaerantha	32	2932768	Magnolia sphaerantha	32	NO
k_coconut_simple.txt	5096	Miconia walterjuddii	Miconia walterjuddii	ncbi	1071692	Miconia walterjuddii	0	Raw / Exact DB / Canonical match	42PSC	Miconia walterjuddii	0	EOL-000000410007	Miconia walterjuddii	0	8218485	Miconia walterjuddii	0	1071692	Miconia walterjuddii	0	NO
k_coconut_simple.txt	5097	Microcos paniculata	Microcos paniculata	ncbi	197124	Microcos paniculata	0	Raw / Exact DB / Canonical match	6RFSD	Microcos paniculata	0	EOL-000000422543	Microcos paniculata	0	4259928	Microcos paniculata	0	197124	Microcos paniculata	0	NO
k_coconut_simple.txt	5098	Microglossa pyrifolia	Microglossa pyrifolia	ncbi	1898725	Microglossa pyrifolia	0	Raw / Exact DB / Canonical match	42WWR	Microglossa pyrifolia	0	EOL-000000271592	Microglossa pyrifolia	0	5396042	Microglossa pyrifolia	0	1898725	Microglossa pyrifolia	0	NO
k_coconut_simple.txt	5099	Microhyla pulchra	Microhyla pulchra	ncbi	143527	Microhyla pulchra	0	Raw / Exact DB / Canonical match	42XBL	Microhyla pulchra	0	EOL-000000621636	Microhyla pulchra	0	2422090	Microhyla pulchra	0	143527	Microhyla pulchra	0	NO
k_coconut_simple.txt	5100	Microlepia marginata	Microlepia marginata	ncbi	749682	Microlepia marginata	0	Raw / Exact DB / Canonical match	42XPW	Microlepia marginata	0	EOL-000000510987	Microlepia marginata	0	7265907	Microlepia marginata	0	749682	Microlepia marginata	0	NO
k_coconut_simple.txt	5101	Microlepia strigosa	Microlepia strigosa	ncbi	32097	Microlepia strigosa	0	Raw / Exact DB / Canonical match	42XSD	Microlepia strigosa	0	EOL-000000510968	Microlepia strigosa	0	2650725	Microlepia strigosa	0	32097	Microlepia strigosa	0	NO
k_coconut_simple.txt	5102	Micromelum falcatum	Micromelum falcatum	ncbi	159057	Micromelum falcatum	0	Raw / Exact DB / Canonical match	42YTJ	Micromelum falcatum	0	EOL-000000457125	Micromelum falcatum	0	3837660	Micromelum falcatum	0	159057	Micromelum falcatum	0	NO
k_coconut_simple.txt	5103	Micromelum hirsutum	Micromelum hirsutum	ncbi	159058	Micromelum hirsutum	0	Raw / Exact DB / Canonical match	42YTP	Micromelum hirsutum	0	EOL-000000457126	Micromelum hirsutum	0	3837612	Micromelum hirsutum	0	159058	Micromelum hirsutum	0	NO
k_coconut_simple.txt	5104	Micromelum integerrimum	Micromelum integerrimum	ncbi	1224771	Micromelum integerrimum	0	Raw / Exact DB / Canonical match	42YTQ	Micromelum integerrimum	0	EOL-000000457127	Micromelum integerrimum	0	7845716	Micromelum integerrimum	0	1224771	Micromelum integerrimum	0	NO
k_coconut_simple.txt	5105	Micromelum minutum	Micromelum minutum	ncbi	68550	Micromelum minutum	0	Raw / Exact DB / Canonical match	42YTR	Micromelum minutum	0	EOL-000000457133	Micromelum minutum	0	7269555	Micromelum minutum	0	68550	Micromelum minutum	0	NO
k_coconut_simple.txt	5106	Microphale Pilosipe	Microphale Pilosipe	ncbi			1000	Unmapped			1000			1000			1000			1000	YES
k_coconut_simple.txt	5107	Micropolypodium okuboi	Micropolypodium okuboi	ncbi	32125	Micropolypodium okuboi	0	Raw / Exact DB / Canonical match	43458	Micropolypodium okuboi	0	EOL-000000508775	Micropolypodium okuboi	0	3752155	Micropolypodium okuboi	0	32125	Micropolypodium okuboi	0	NO
k_coconut_simple.txt	5108	Microsorum punctatum	Microsorum punctatum	ncbi	187370	Microsorum punctatum	0	Raw / Exact DB / Canonical match	436KW	Microsorum punctatum	0	EOL-000000509302	Microsorum punctatum	0	2650536	Microsorum punctatum	0	187370	Microsorum punctatum	0	NO
k_coconut_simple.txt	5109	Microtoena prainiana	Microtoena prainiana	ncbi	694372	Microtoena	24	Specific epithet corrected / Recursive / Nearest match	73JT6	Microtoena praineana	20	EOL-000000341675	Microtoena praineana	20	8351314	Microtoena praineana	20	694372	Microtoena	24	MAYBE
k_coconut_simple.txt	5110	Microula sikkimensis	Microula sikkimensis	ncbi	694029	Microula sikkimensis	0	Raw / Exact DB / Canonical match	439HR	Microula sikkimensis	0	EOL-000000309924	Microula sikkimensis	0	4065685	Microula sikkimensis	0	694029	Microula sikkimensis	0	NO
k_coconut_simple.txt	5111	Mikania cordata	Mikania cordata	ncbi	207834	Mikania cordata	0	Raw / Exact DB / Canonical match	43B7B	Mikania cordata	0	EOL-000000230396	Mikania cordata	0	5398634	Mikania cordata	0	207834	Mikania cordata	0	NO
k_coconut_simple.txt	5112	Mikania mendocina	Mikania mendocina	ncbi	102786	Mikania	11	Recursive / Nearest match / Genus level	73L3P	Mikania mendocina	0	EOL-000000230153	Mikania mendocina	0	5398502	Mikania mendocina	0	102786	Mikania	11	MAYBE
k_coconut_simple.txt	5113	Mikania scandens	Mikania scandens	ncbi	102787	Mikania scandens	0	Raw / Exact DB / Canonical match	43BLM	Mikania scandens	0	EOL-000000230109	Mikania scandens	0	5398828	Mikania scandens	0	102787	Mikania scandens	0	NO
k_coconut_simple.txt	5114	Milingtonia hortensis	Milingtonia hortensis	ncbi	680227	Millingtonia hortensis	32	Generic epithet corrected / Exact DB / Single match	99QST	Millingtonia hortensis	32	EOL-000000367837	Millingtonia hortensis	32	7629955	Millingtonia hortensis	32	680227	Millingtonia hortensis	32	NO
k_coconut_simple.txt	5115	Miliusa balansae	Miliusa balansae	ncbi	1249038	Miliusa balansae	0	Raw / Exact DB / Canonical match	73L7B	Miliusa balansae	0	EOL-000000489956	Miliusa balansae	0	3156581	Miliusa balansae	0	1249038	Miliusa balansae	0	NO
k_coconut_simple.txt	5116	Millettia auriculata	Millettia auriculata	ncbi	1712208	Millettia extensa	6	Recursive / Single match	43D6Y	Millettia extensa	1	EOL-000000476521	Millettia extensa	6	5355773	Millettia extensa	1	1712208	Millettia extensa	6	NO
k_coconut_simple.txt	5117	Millettia erythrocalyx	Millettia erythrocalyx	ncbi	1679271	Millettia erythrocalyx	0	Raw / Exact DB / Canonical match	43D6T	Millettia erythrocalyx	0	EOL-000000476411	Millettia erythrocalyx	0	5355740	Millettia erythrocalyx	0	1679271	Millettia erythrocalyx	0	NO
k_coconut_simple.txt	5118	Millettia griffoniana	Millettia griffoniana	ncbi	53625	Millettia	11	Recursive / Nearest match / Genus level	43D7T	Millettia griffoniana	0	EOL-000000476462	Millettia griffoniana	0	5355825	Millettia griffoniana	0	53625	Millettia	11	MAYBE
k_coconut_simple.txt	5119	Millettia laurentii	Millettia laurentii	ncbi	2747815	Millettia laurentii	0	Raw / Exact DB / Canonical match	43D8S	Millettia laurentii	0	EOL-000000476364	Millettia laurentii	0	5355672	Millettia laurentii	0	2747815	Millettia laurentii	0	NO
k_coconut_simple.txt	5120	Millettia nitida	Millettia nitida	ncbi	1424752	Callerya nitida	1	Raw / Exact DB / Synonym match	PLHL	Callerya nitida	1	EOL-000000476331	Millettia nitida	0	2952313	Callerya nitida	1	1424752	Callerya nitida	1	NO
k_coconut_simple.txt	5121	Millettia pachycarpa	Millettia pachycarpa	ncbi	690557	Millettia pachycarpa	0	Raw / Exact DB / Canonical match	6RL6M	Millettia pachycarpa	0	EOL-000000476446	Millettia pachycarpa	0	5355731	Millettia pachycarpa	0	690557	Millettia pachycarpa	0	NO
k_coconut_simple.txt	5122	Millettia pervilleana	Millettia pervilleana	ncbi	53625	Millettia	100	Unmapped / partial match (most likely genus level)	7NW56|9CLCQ	Millettia|Millettia	100	EOL-000000070137|EOL-000000476315	Millettia|Millettia	100	2961195|7365779	Millettia|Millettia	100	53625	Millettia	100	YES
k_coconut_simple.txt	5123	Millettia pinnata	Millettia pinnata	ncbi	56065	Pongamia pinnata	1	Raw / Exact DB / Synonym match	4LTRZ	Pongamia pinnata	1	EOL-000000473700	Pongamia pinnata	6	2965911	Pongamia pinnata	1	56065	Pongamia pinnata	1	NO
k_coconut_simple.txt	5124	Millettia racemosa	Millettia racemosa	ncbi	236730	Endosamara racemosa	6	Recursive / Single match	39SC3	Endosamara racemosa	1	EOL-000000465138	Endosamara racemosa	6	2951830	Endosamara racemosa	1	236730	Endosamara racemosa	6	NO
k_coconut_simple.txt	5125	Millettia stuhlmannii	Millettia stuhlmannii	ncbi	1237622	Millettia stuhlmannii	0	Raw / Exact DB / Canonical match	43DCR	Millettia stuhlmannii	0	EOL-000000476350	Millettia stuhlmannii	0	5355934	Millettia stuhlmannii	0	1237622	Millettia stuhlmannii	0	NO
k_coconut_simple.txt	5126	Millettia thonningii	Millettia thonningii	ncbi	53626	Millettia thonningii	0	Raw / Exact DB / Canonical match	43DD6	Millettia thonningii	0	EOL-000000476391	Millettia thonningii	0	5355788	Millettia thonningii	0	53626	Millettia thonningii	0	NO
k_coconut_simple.txt	5127	Millettia usaramensis	Millettia usaramensis	ncbi	1258704	Millettia usaramensis	0	Raw / Exact DB / Canonical match	43DDG	Millettia usaramensis	0	EOL-000000476420	Millettia usaramensis	0	5355738	Millettia usaramensis	0	1258704	Millettia usaramensis	0	NO
k_coconut_simple.txt	5128	Millingtonia hortensis	Millingtonia hortensis	ncbi	680227	Millingtonia hortensis	0	Raw / Exact DB / Canonical match	99QST	Millingtonia hortensis	0	EOL-000000367837	Millingtonia hortensis	0	7629955	Millingtonia hortensis	0	680227	Millingtonia hortensis	0	NO
k_coconut_simple.txt	5129	Milvus korschun lineatus	Milvus korschun lineatus	ncbi	43517	Milvus	100	Unmapped / partial match (most likely genus level)	5SVR	Milvus	100	EOL-000000688342	Milvus	100	5229166	Milvus	100	43517	Milvus	100	YES
k_coconut_simple.txt	5130	Milvus migrans	Milvus migrans	ncbi	52810	Milvus migrans	0	Raw / Exact DB / Canonical match	43DZH	Milvus migrans	0	EOL-000000688343	Milvus migrans	0	5229167	Milvus migrans	0	52810	Milvus migrans	0	NO
k_coconut_simple.txt	5131	Mimosa diminuta	Mimosa diminuta	ncbi	648838	Mimosa diminuta	0	Raw / Exact DB / Canonical match	9DCWQ	Mimosa diminuta	0	EOL-000000470938	Mimosa	11	8304267	Mimosa diminuta	0	648838	Mimosa diminuta	0	NO
k_coconut_simple.txt	5132	Mimosa pudica	Mimosa pudica	ncbi	76306	Mimosa pudica	0	Raw / Exact DB / Canonical match	43GPS	Mimosa pudica	0	EOL-000000471369	Mimosa pudica	0	2969284	Mimosa pudica	0	76306	Mimosa pudica	0	NO
k_coconut_simple.txt	5133	Mimosa tenuiflora	Mimosa tenuiflora	ncbi	138060	Mimosa tenuiflora	0	Raw / Exact DB / Canonical match	6RLRC	Mimosa tenuiflora	0	EOL-000000471096	Mimosa tenuiflora	0	2969531	Mimosa tenuiflora	0	138060	Mimosa tenuiflora	0	NO
k_coconut_simple.txt	5134	Mirabiite	Mirabiite	ncbi			1000	Unmapped			1000			1000			1000			1000	YES
k_coconut_simple.txt	5135	Mirabilis jalapa	Mirabilis jalapa	ncbi	3538	Mirabilis jalapa	0	Raw / Exact DB / Canonical match	43LGW|43LGX	Mirabilis jalapa|Mirabilis jalapa	2	EOL-000000219241|EOL-000002324141	Mirabilis jalapa|Mirabilis jalapa	2	3086240	Mirabilis jalapa	0	3538	Mirabilis jalapa	0	NO
k_coconut_simple.txt	5136	Miscanthus sacchariflorus	Miscanthus sacchariflorus	ncbi	183675	Miscanthus sacchariflorus	0	Raw / Exact DB / Canonical match	43MQX	Miscanthus sacchariflorus	0	EOL-000000131220	Miscanthus sacchariflorus	0	7738766	Miscanthus sacchariflorus	0	183675	Miscanthus sacchariflorus	0	NO
k_coconut_simple.txt	5137	Miscanthus sinensis	Miscanthus sinensis	ncbi	62337	Miscanthus sinensis	0	Raw / Exact DB / Canonical match	43MQZ	Miscanthus sinensis	0	EOL-000000131217	Miscanthus sinensis	0	2706026	Miscanthus sinensis	0	62337	Miscanthus sinensis	0	NO
k_coconut_simple.txt	5138	Misgurnus anguillicaudatus	Misgurnus anguillicaudatus	ncbi	75329	Misgurnus anguillicaudatus	0	Raw / Exact DB / Canonical match	43NK4	Misgurnus anguillicaudatus	0	EOL-000000615036	Misgurnus anguillicaudatus	0	2367919	Misgurnus anguillicaudatus	0	75329	Misgurnus anguillicaudatus	0	NO
k_coconut_simple.txt	5139	Misgurnus mizolepis	Misgurnus mizolepis	ncbi	93600	Misgurnus mizolepis	0	Raw / Exact DB / Canonical match	43NKH	Misgurnus mizolepis	0	EOL-000000615035	Misgurnus mizolepis	0	2367907	Misgurnus mizolepis	0	93600	Misgurnus mizolepis	0	NO
k_coconut_simple.txt	5140	Mitophis pyrites	Mitophis pyrites	ncbi	711074	Mitophis pyrites	0	Raw / Exact DB / Canonical match	6RLFG	Mitophis pyrites	0	EOL-000000648809	Mitophis pyrites	0	7661208	Mitophis pyrites	0	711074	Mitophis pyrites	0	NO
k_coconut_simple.txt	5141	Mitragyna africanus	Mitragyna africanus	ncbi	170023	Mitragyna inermis	34	Generic epithet corrected / Recursive / Single match	43QM6	Mitragyna inermis	32	EOL-000000299903	Mitragyna inermis	34	2900458	Mitragyna inermis	32	170023	Mitragyna inermis	34	NO
k_coconut_simple.txt	5142	Mitragyna inermis	Mitragyna inermis	ncbi	170023	Mitragyna inermis	0	Raw / Exact DB / Canonical match	43QM6	Mitragyna inermis	0	EOL-000000299903	Mitragyna inermis	0	2900458	Mitragyna inermis	0	170023	Mitragyna inermis	0	NO
k_coconut_simple.txt	5143	Mitragyna macrophylla	Mitragyna macrophylla	ncbi	170033	Fleroya stipulosa	6	Recursive / Single match	73KX5	Mitragyna stipulosa	1	EOL-000000299900	Mitragyna stipulosa	6	2896586	Mitragyna stipulosa	1	170033	Fleroya stipulosa	6	NO
k_coconut_simple.txt	5144	Mitragyna speciosa	Mitragyna speciosa	ncbi	170351	Mitragyna speciosa	0	Raw / Exact DB / Canonical match	8WY8G	Mitragyna speciosa	0	EOL-000000299897	Mitragyna speciosa	0	7461054	Mitragyna speciosa	0	170351	Mitragyna speciosa	0	NO
k_coconut_simple.txt	5145	Mobula japanica	Mobula japanica	ncbi	495868	Mobula japanica	0	Raw / Exact DB / Canonical match	6RN63	Mobula japanica	0	EOL-000000698320	Mobula japanica	0	2419184	Mobula japanica	0	495868	Mobula japanica	0	NO
k_coconut_simple.txt	5146	Modiolus modiolus	Modiolus modiolus	ncbi	40256	Modiolus modiolus	0	Raw / Exact DB / Canonical match	43TSC	Modiolus modiolus	0	EOL-000000826824	Modiolus modiolus	0	2285656	Modiolus modiolus	0	40256	Modiolus modiolus	0	NO
k_coconut_simple.txt	5147	Mogera robusta	Mogera robusta	ncbi	111428	Mogera robusta	0	Raw / Exact DB / Canonical match	5JQNK	Mogera wogura robusta	1	EOL-000000629025	Mogera wogura robusta Nehring, 1891	6	6163443	Mogera wogura robusta	1	111428	Mogera robusta	0	NO
k_coconut_simple.txt	5148	Moghania philippinensis	Moghania philippinensis	ncbi	634991	Flemingia philippinensis	1	Raw / Exact DB / Synonym match	6J8V6|6J98R	Flemingia macrophylla|Flemingia prostrata	8	EOL-000000476013	Flemingia macrophylla	6	5359866	Flemingia macrophylla	1	634991	Flemingia philippinensis	1	NO
k_coconut_simple.txt	5149	Mola mola	Mola mola	ncbi	94237	Mola mola	0	Raw / Exact DB / Canonical match	43V8G	Mola mola	0	EOL-000000584716	Mola mola	0	5213725	Mola mola	0	94237	Mola mola	0	NO
k_coconut_simple.txt	5150	Molineria capitulata	Molineria capitulata	ncbi	72645	Molineria capitulata	0	Raw / Exact DB / Canonical match	32G57	Curculigo capitulata	1	EOL-000000154025	Molineria capitulata	0	2852556	Curculigo capitulata	1	72645	Molineria capitulata	0	NO
k_coconut_simple.txt	5151	Mollugo pentaphylla	Mollugo pentaphylla	ncbi	254024	Trigastrotheca pentaphylla	1	Raw / Exact DB / Synonym match	58QGP	Trigastrotheca pentaphylla	1	EOL-000000209805	Trigastrotheca pentaphylla	6	9381433	Trigastrotheca pentaphylla	1	254024	Trigastrotheca pentaphylla	1	NO
k_coconut_simple.txt	5152	Mollugo spergula	Mollugo spergula	ncbi	764175	Glinus oppositifolius	6	Recursive / Single match	3G9H2	Glinus oppositifolius	1	EOL-000000209706	Glinus oppositifolius	6	7548362	Glinus oppositifolius	1	764175	Glinus oppositifolius	6	NO
k_coconut_simple.txt	5153	Momordica charantia	Momordica charantia	ncbi	3673	Momordica charantia	0	Raw / Exact DB / Canonical match	73NNQ	Momordica charantia	0	EOL-000000433120	Momordica charantia	0	2874581	Momordica charantia	0	3673	Momordica charantia	0	NO
k_coconut_simple.txt	5154	Momordica cochinchinensis	Momordica cochinchinensis	ncbi	3674	Momordica cochinchinensis	0	Raw / Exact DB / Canonical match	43YZ2	Momordica cochinchinensis	0	EOL-000000433114	Momordica cochinchinensis	0	2874580	Momordica cochinchinensis	0	3674	Momordica cochinchinensis	0	NO
k_coconut_simple.txt	5155	Momordica dioica	Momordica dioica	ncbi	654836	Momordica dioica	0	Raw / Exact DB / Canonical match	43YZJ	Momordica dioica	0	EOL-000000433128	Momordica dioica	0	2874579	Momordica dioica	0	654836	Momordica dioica	0	NO
k_coconut_simple.txt	5156	Monachosorum flagellare	Monachosorum flagellare	ncbi	872621	Monachosorum flagellare	0	Raw / Exact DB / Canonical match	43ZLT	Monachosorum flagellare	0	EOL-000000511022	Monachosorum flagellare	0	3747577	Monachosorum flagellare	0	872621	Monachosorum flagellare	0	NO
k_coconut_simple.txt	5157	Monachosorum henryi	Monachosorum henryi	ncbi	32150	Monachosorum henryi	0	Raw / Exact DB / Canonical match	43ZLM	Monachosorum henryi	0	EOL-000000511020	Monachosorum henryi	0	3747279	Monachosorum henryi	0	32150	Monachosorum henryi	0	NO
k_coconut_simple.txt	5158	Monarda didyma	Monarda didyma	ncbi	39343	Monarda didyma	0	Raw / Exact DB / Canonical match	4428D	Monarda didyma	0	EOL-000000340336	Monarda didyma	0	5341407	Monarda didyma	0	39343	Monarda didyma	0	NO
k_coconut_simple.txt	5159	Monascus kaoliang GAO LIANG HONG QU	Monascus kaoliang GAO LIANG HONG QU	ncbi	1274499|5097	Monascus|Monascus	100	Unmapped / partial match (most likely genus level)	63C25|7PKCT	Monascus|Monascus	100	EOL-000000721760|EOL-000002244484	Monascus|Monascus	100	2503376|2597060	Monascus|Monascus	100	1274499|5097	Monascus|Monascus	100	YES
k_coconut_simple.txt	5160	Monascus purpureus	Monascus purpureus	ncbi	5098	Monascus purpureus	0	Raw / Exact DB / Canonical match	442MH	Monascus purpureus	0	EOL-000002244487	Monascus purpureus	0	5259748	Monascus purpureus	0	5098	Monascus purpureus	0	NO
k_coconut_simple.txt	5161	Mondia whitei MENG DI TENG.	Mondia whitei MENG DI TENG.	ncbi	141494	Mondia	100	Unmapped / partial match (most likely genus level)	63BPY	Mondia	100	EOL-000000286117	Mondia	100	7312181	Mondia	100	141494	Mondia	100	YES
k_coconut_simple.txt	5162	Mondo japonica	Mondo japonica	ncbi			1000	Unmapped	8VZWN	Ophiopogon	100			1000	9560529	Ophiopogon	100			1000	YES
k_coconut_simple.txt	5163	Monema flavescens	Monema flavescens	ncbi	1078814	Monema flavescens	0	Raw / Exact DB / Canonical match	73NHM	Monema flavescens	0	EOL-000001698957	Monema flavescens	0	5105588	Monema flavescens	0	1078814	Monema flavescens	0	NO
k_coconut_simple.txt	5164	Monetaria annulus	Monetaria annulus	ncbi	217785	Monetaria annulus	0	Raw / Exact DB / Canonical match	73NHC	Monetaria annulus	0	EOL-000000796801	Monetaria annulus	0	5724966	Monetaria annulus	0	217785	Monetaria annulus	0	NO
k_coconut_simple.txt	5165	Monetaria arabica	Monetaria arabica	ncbi	217784	Monetaria	100	Unmapped / partial match (most likely genus level)	7P96J	Monetaria	100	EOL-000000796789	Monetaria	100	7000921	Pentaria arabica	32	217784	Monetaria	100	YES
k_coconut_simple.txt	5166	Monetaria caputserpentis	Monetaria caputserpentis	ncbi	217788	Monetaria caputserpentis	0	Raw / Exact DB / Canonical match	443HL	Monetaria caputserpentis	0	EOL-000000796795	Monetaria caputserpentis	0	5856652	Monetaria caputserpentis	0	217788	Monetaria caputserpentis	0	NO
k_coconut_simple.txt	5167	Monetaria moneta	Monetaria moneta	ncbi	217787	Monetaria moneta	0	Raw / Exact DB / Canonical match	443HX	Monetaria moneta	0	EOL-000000796790	Monetaria moneta	0	5724968	Monetaria moneta	0	217787	Monetaria moneta	0	NO
k_coconut_simple.txt	5168	Monimiaceae	Monimiaceae	ncbi	22063	Monimiaceae	0	Raw / Exact DB / Canonical match	CVZ	Monimiaceae	0	EOL-000000497831	Monimiaceae	0	2494	Monimiaceae	0	22063	Monimiaceae	0	NO
k_coconut_simple.txt	5169	Monochaetum multiflorum	Monochaetum multiflorum	ncbi	113471	Monochaetum	11	Recursive / Nearest match / Genus level	445JQ	Monochaetum multiflorum	0	EOL-000000407218	Monochaetum multiflorum	0	3858307	Monochaetum multiflorum	0	113471	Monochaetum	11	MAYBE
k_coconut_simple.txt	5170	Monochoria korsakowii	Monochoria korsakowii	ncbi	44971	Pontederia korsakowii	1	Raw / Exact DB / Synonym match	8X3TX	Pontederia korsakowii	1	EOL-000000143176	Monochoria korsakowii	0	11070196	Pontederia korsakowii	1	44971	Pontederia korsakowii	1	NO
k_coconut_simple.txt	5171	Monochoria vaginalis	Monochoria vaginalis	ncbi	44972	Pontederia vaginalis	6	Recursive / Single match	4LTXH	Pontederia vaginalis	1	EOL-000000143181	Monochoria vaginalis	0	8238520	Pontederia vaginalis	1	44972	Pontederia vaginalis	6	NO
k_coconut_simple.txt	5172	Monoon longifolium	Monoon longifolium	ncbi	235806	Monoon longifolium	0	Raw / Exact DB / Canonical match	4KZND	Polyalthia longifolia	6	EOL-000000491484	Polyalthia longifolia	6	3156422	Polyalthia longifolia	1	235806	Monoon longifolium	0	NO
k_coconut_simple.txt	5173	Monophyllorchis sp. Chase O-435	Monophyllorchis sp. Chase O-435	ncbi	79052	Monophyllorchis sp. Chase O-435	0	Raw / Exact DB / Canonical match	8VZGP	Monophyllorchis	11	EOL-000000181023	Monophyllorchis	11	2785812	Monophyllorchis	11	79052	Monophyllorchis sp. Chase O-435	0	NO
k_coconut_simple.txt	5174	Monopterus albus	Monopterus albus	ncbi	43700	Monopterus albus	0	Raw / Exact DB / Canonical match	4495D	Monopterus albus	0	EOL-000000598997	Monopterus albus	0	5204081	Monopterus albus	0	43700	Monopterus albus	0	NO
k_coconut_simple.txt	5175	Monostroma nitidum	Monostroma nitidum	ncbi	138667	Monostroma nitidum	0	Raw / Exact DB / Canonical match	63D7Q	Monostroma	11	EOL-000000103514	Monostroma nitidum	0	2645228	Monostroma nitidum	0	138667	Monostroma nitidum	0	NO
k_coconut_simple.txt	5176	Monotropa hypopitys	Monotropa hypopitys	ncbi	176248	Monotropa hypopitys	0	Raw / Exact DB / Canonical match	3NXVS	Hypopitys monotropa	1	EOL-000000321481	Hypopitys monotropa	6	2888342	Hypopitys monotropa	1	176248	Monotropa hypopitys	0	NO
k_coconut_simple.txt	5177	Monotropa uniflora	Monotropa uniflora	ncbi	50148	Monotropa uniflora	0	Raw / Exact DB / Canonical match	449TF	Monotropa uniflora	0	EOL-000000325753	Monotropa uniflora	0	2888353	Monotropa uniflora	0	50148	Monotropa uniflora	0	NO
k_coconut_simple.txt	5178	Montanoa tomentosa	Montanoa tomentosa	ncbi	167007	Montanoa tomentosa	0	Raw / Exact DB / Canonical match	6RQ6R	Montanoa tomentosa	0	EOL-000000246316	Montanoa tomentosa	0	5406080	Montanoa tomentosa	0	167007	Montanoa tomentosa	0	NO
k_coconut_simple.txt	5179	Montrouziera sphaeroidea	Montrouziera sphaeroidea	ncbi	198781	Montrouziera sphaeroidea	0	Raw / Exact DB / Canonical match	44BJG	Montrouziera sphaeroidea	0	EOL-000000383755	Montrouziera sphaeroidea	0	7329984	Montrouziera sphaeroidea	0	198781	Montrouziera sphaeroidea	0	NO
k_coconut_simple.txt	5180	Morella cerifera	Morella cerifera	ncbi	3510	Morella cerifera	0	Raw / Exact DB / Canonical match	44CWQ	Morella cerifera	0	EOL-000000415715	Morella cerifera	0	3168995	Morella cerifera	0	3510	Morella cerifera	0	NO
k_coconut_simple.txt	5181	Morella rubra	Morella rubra	ncbi	262757	Morella rubra	0	Raw / Exact DB / Canonical match	44CXR	Morella rubra	0	EOL-000000415714	Morella rubra	0	3745136	Morella rubra	0	262757	Morella rubra	0	NO
k_coconut_simple.txt	5182	Morina chinensis	Morina chinensis	ncbi	180071	Morina chinensis	0	Raw / Exact DB / Canonical match	7VDDZ	Cryptothladia chinensis	1	EOL-000000306690	Morina chinensis	0	3760987	Cryptothladia chinensis	1	180071	Morina chinensis	0	NO
k_coconut_simple.txt	5183	Morinda citrifolia	Morinda citrifolia	ncbi	43522	Morinda citrifolia	0	Raw / Exact DB / Canonical match	44DHL	Morinda citrifolia	0	EOL-000000292352	Morinda citrifolia	0	5339879	Morinda citrifolia	0	43522	Morinda citrifolia	0	NO
k_coconut_simple.txt	5184	Morinda coreia	Morinda coreia	ncbi	659038	Morinda coreia	0	Raw / Exact DB / Canonical match	44DHS	Morinda coreia	0	EOL-000000292340	Morinda coreia	0	5339862	Morinda coreia	0	659038	Morinda coreia	0	NO
k_coconut_simple.txt	5185	Morinda lucida	Morinda lucida	ncbi	339305	Morinda lucida	0	Raw / Exact DB / Canonical match	44DKN	Morinda lucida	0	EOL-000000292330	Morinda lucida	0	5339834	Morinda lucida	0	339305	Morinda lucida	0	NO
k_coconut_simple.txt	5186	Morinda officinalis	Morinda officinalis	ncbi	266091	Gynochthodes officinalis	1	Raw / Exact DB / Synonym match	6L7PF	Gynochthodes officinalis	1	EOL-000000300532	Gynochthodes officinalis	6	7356096	Gynochthodes officinalis	1	266091	Gynochthodes officinalis	1	NO
k_coconut_simple.txt	5187	Morinda parvifolia	Morinda parvifolia	ncbi	266089	Gynochthodes parvifolia	1	Raw / Exact DB / Synonym match	6KVP8	Gynochthodes parvifolia	1	EOL-000000300533	Gynochthodes parvifolia	6	7976478	Gynochthodes parvifolia	1	266089	Gynochthodes parvifolia	1	NO
k_coconut_simple.txt	5188	Morinda tinctoria	Morinda tinctoria	ncbi	43522|659038	Morinda citrifolia|Morinda coreia	8	Recursive / Multiple match	44DHL|44DHS	Morinda citrifolia|Morinda coreia	8	EOL-000000292340|EOL-000000292352	Morinda coreia|Morinda citrifolia	8	5339862|5339879	Morinda coreia|Morinda citrifolia	2	43522|659038	Morinda citrifolia|Morinda coreia	8	YES
k_coconut_simple.txt	5189	Moringa oleifera	Moringa oleifera	ncbi	3735	Moringa oleifera	3	Simple corrected / Exact DB / Canonical match	44DPL	Moringa oleifera	3	EOL-000000431676	Moringa oleifera	3	3054181	Moringa oleifera	3	3735	Moringa oleifera	3	NO
k_coconut_simple.txt	5190	Moroxydini Hydrochloridum	Moroxydini Hydrochloridum	ncbi			1000	Unmapped			1000			1000			1000			1000	YES
k_coconut_simple.txt	5191	Morus	Morus	ncbi	3497|37577	Morus|Morus	2	Raw / Exact DB / Multiple match	5VCQ|5VCR	Morus|Morus	2	EOL-000000438417|EOL-000000690046	Morus|Morus	2	2480962|2984545	Morus|Morus	2	3497|37577	Morus|Morus	2	YES
k_coconut_simple.txt	5192	Morus alba	Morus alba	ncbi	3498	Morus alba	0	Raw / Exact DB / Canonical match	44FPX	Morus alba	0	EOL-000000438453	Morus alba	0	5361889	Morus alba	0	3498	Morus alba	0	NO
k_coconut_simple.txt	5193	Morus alba var. multicaulis	Morus alba var. multicaulis	ncbi	170012	Morus alba var. multicaulis	0	Raw / Exact DB / Canonical match	44FPX	Morus alba	4	EOL-000000438456	Morus alba var. multicaulis (Perr.) Loudan	4	5834141	Morus alba multicaulis	3	170012	Morus alba var. multicaulis	0	NO
k_coconut_simple.txt	5194	Morus australis	Morus australis	ncbi	66392	Morus australis	0	Raw / Exact DB / Canonical match	68QX8	Broussonetia papyrifera	1	EOL-000000438420	Morus australis	0	7262450	Morus australis	0	66392	Morus australis	0	NO
k_coconut_simple.txt	5195	Morus bombycis	Morus bombycis	ncbi	66393	Morus bombycis	0	Raw / Exact DB / Canonical match	7WB96	Morus indica	1	EOL-000000438420	Morus australis	6	7262450	Morus australis	1	66393	Morus bombycis	0	NO
k_coconut_simple.txt	5196	Morus cathayana	Morus cathayana	ncbi	226895	Morus cathayana	0	Raw / Exact DB / Canonical match	44FQR	Morus cathayana	0	EOL-000000438433	Morus cathayana	0	7262430	Morus cathayana	0	226895	Morus cathayana	0	NO
k_coconut_simple.txt	5197	Morus insignis	Morus insignis	ncbi	1031565	Morus insignis	0	Raw / Exact DB / Canonical match	7XXVF	Paratrophis insignis	1	EOL-000000438448	Morus insignis	0	11137754	Paratrophis insignis	1	1031565	Morus insignis	0	NO
k_coconut_simple.txt	5198	Morus lhou	Morus lhou	ncbi	226896	Morus lhou	0	Raw / Exact DB / Canonical match	44FPX	Morus alba	1	EOL-000000438453	Morus alba	6	5361889	Morus alba	1	226896	Morus lhou	0	NO
k_coconut_simple.txt	5199	Morus macroura	Morus macroura	ncbi	191188	Morus macroura	0	Raw / Exact DB / Canonical match	44FSR	Morus macroura	0	EOL-000000438428	Morus macroura	0	7262379	Morus macroura	0	191188	Morus macroura	0	NO
k_coconut_simple.txt	5200	Morus mongolica	Morus mongolica	ncbi	229049	Morus mongolica	0	Raw / Exact DB / Canonical match	44FT6	Morus mongolica	0	EOL-000000438439	Morus mongolica	0	7262362	Morus mongolica	0	229049	Morus mongolica	0	NO
k_coconut_simple.txt	5201	Morus nigra	Morus nigra	ncbi	85232	Morus nigra	0	Raw / Exact DB / Canonical match	44FTD	Morus nigra	0	EOL-000000438435	Morus nigra	0	5361888	Morus nigra	0	85232	Morus nigra	0	NO
k_coconut_simple.txt	5202	Morus serrata	Morus serrata	ncbi	249543	Morus serrata	0	Raw / Exact DB / Canonical match	6RR6G	Morus serrata	0	EOL-000000438446	Morus serrata	0	7420883	Morus serrata	0	249543	Morus serrata	0	NO
k_coconut_simple.txt	5203	Morus tinctoria	Morus tinctoria	ncbi	681456	Maclura tinctoria	1	Raw / Exact DB / Synonym match	3WZQ6	Maclura cochinchinensis	1	EOL-000000439818|EOL-000000439838	Cudrania cochinchinensis|Maclura tinctoria	8	2984583|3766437	Maclura tinctoria|Cudrania cochinchinensis	2	681456	Maclura tinctoria	1	NO
k_coconut_simple.txt	5204	Moschus berezovskii	Moschus berezovskii	ncbi	68408	Moschus berezovskii	0	Raw / Exact DB / Canonical match	44FZ4	Moschus berezovskii	0	EOL-000000630213	Moschus berezovskii	0	2440991	Moschus berezovskii	0	68408	Moschus berezovskii	0	NO
k_coconut_simple.txt	5205	Moschus chrysogaster	Moschus chrysogaster	ncbi	68412	Moschus chrysogaster	0	Raw / Exact DB / Canonical match	44FZ5	Moschus chrysogaster	0	EOL-000000630201	Moschus chrysogaster	0	2440989	Moschus chrysogaster	0	68412	Moschus chrysogaster	0	NO
k_coconut_simple.txt	5206	Moschus moschiferus	Moschus moschiferus	ncbi	68415	Moschus moschiferus	0	Raw / Exact DB / Canonical match	7437Y	Moschus moschiferus	0	EOL-000000630204	Moschus moschiferus	0	2440988	Moschus moschiferus	0	68415	Moschus moschiferus	0	NO
k_coconut_simple.txt	5207	Moschus moschiferus, Moschus berezovskii, Moschus sifanicus	Moschus moschiferus, Moschus berezovskii, Moschus sifanicus	ncbi	68410	Moschus	100	Unmapped / partial match (most likely genus level)	5VDG	Moschus	100	EOL-000000630200	Moschus	100	2440987	Moschus	100	68410	Moschus	100	YES
k_coconut_simple.txt	5208	Mosla chinensis	Mosla chinensis	ncbi	516065	Mosla chinensis	0	Raw / Exact DB / Canonical match	44G4P	Mosla chinensis	0	EOL-000000347807	Mosla chinensis	0	7309491	Mosla chinensis	0	516065	Mosla chinensis	0	NO
k_coconut_simple.txt	5209	Mosla dianthera	Mosla dianthera	ncbi	1874238	Mosla dianthera	0	Raw / Exact DB / Canonical match	44G4R	Mosla dianthera	0	EOL-000000347813	Mosla dianthera	0	2926630	Mosla dianthera	0	1874238	Mosla dianthera	0	NO
k_coconut_simple.txt	5210	Mosla grosseserrata	Mosla grosseserrata	ncbi	1874238	Mosla dianthera	6	Recursive / Single match	44G4R	Mosla dianthera	1	EOL-000000347813	Mosla dianthera	6	2926630	Mosla dianthera	1	1874238	Mosla dianthera	6	NO
k_coconut_simple.txt	5211	Mosla japonica	Mosla japonica	ncbi	2006541	Mosla japonica	0	Raw / Exact DB / Canonical match	44G4Z	Mosla japonica	0	EOL-000000347809	Mosla japonica	0	7309478	Mosla japonica	0	2006541	Mosla japonica	0	NO
k_coconut_simple.txt	5212	Mosla punctulata	Mosla punctulata	ncbi	1898873	Mosla scabra	6	Recursive / Single match	44G5F	Mosla scabra	1	EOL-000000347810	Mosla scabra	6	8356260	Mosla scabra	1	1898873	Mosla scabra	6	NO
k_coconut_simple.txt	5213	Mosla scabra	Mosla scabra	ncbi	1898873	Mosla scabra	0	Raw / Exact DB / Canonical match	44G5F	Mosla scabra	0	EOL-000000347810	Mosla scabra	0	8356260	Mosla scabra	0	1898873	Mosla scabra	0	NO
k_coconut_simple.txt	5214	Motacilla alba leucopsis	Motacilla alba leucopsis	ncbi	303310	Motacilla alba leucopsis	0	Raw / Exact DB / Canonical match	5JRRL	Motacilla alba leucopsis	0	EOL-000000680251	Motacilla alba leucopsis Gould, 1838	1	6540308	Motacilla alba leucopsis	0	303310	Motacilla alba leucopsis	0	NO
k_coconut_simple.txt	5215	Moxostoma cervinum	Moxostoma cervinum	ncbi	154823	Moxostoma cervinum	0	Raw / Exact DB / Canonical match	44GTX	Moxostoma cervinum	0	EOL-000000613933	Moxostoma cervinum	0	2359003	Moxostoma cervinum	0	154823	Moxostoma cervinum	0	NO
k_coconut_simple.txt	5216	Mucuna birdwoodiana	Mucuna birdwoodiana	ncbi	1747497	Mucuna birdwoodiana	0	Raw / Exact DB / Canonical match	44HLK	Mucuna birdwoodiana	0	EOL-000000487427	Mucuna birdwoodiana	0	2951398	Mucuna birdwoodiana	0	1747497	Mucuna birdwoodiana	0	NO
k_coconut_simple.txt	5217	Mucuna cochinchinensis	Mucuna cochinchinensis	ncbi	1411637	Mucuna cochinchinensis	0	Raw / Exact DB / Canonical match	9DZ48	Mucuna pruriens utilis	1	EOL-000000487364	Mucuna pruriens var. utilis (Wall. ex Wight)L.H.Bailey	6	7732339	Mucuna pruriens utilis	1	1411637	Mucuna cochinchinensis	0	NO
k_coconut_simple.txt	5218	Mucuna pruriens	Mucuna pruriens	ncbi	157652	Mucuna pruriens	0	Raw / Exact DB / Canonical match	44HQK	Mucuna pruriens	0	EOL-000000487363	Mucuna pruriens	0	2951499	Mucuna pruriens	0	157652	Mucuna pruriens	0	NO
k_coconut_simple.txt	5219	Mucuna sempervirens	Mucuna sempervirens	ncbi	690556	Mucuna sempervirens	0	Raw / Exact DB / Canonical match	44HR2	Mucuna sempervirens	0	EOL-000000487354	Mucuna sempervirens	0	2951429	Mucuna sempervirens	0	690556	Mucuna sempervirens	0	NO
k_coconut_simple.txt	5220	Muehlenbeckia	Muehlenbeckia	ncbi	76038	Muehlenbeckia	0	Raw / Exact DB / Canonical match	5VK7	Muehlenbeckia	0	EOL-000000208647	Muehlenbeckia	0	2888858	Muehlenbeckia	0	76038	Muehlenbeckia	0	NO
k_coconut_simple.txt	5221	Mugil cephalus	Mugil cephalus	ncbi	48193	Mugil cephalus	0	Raw / Exact DB / Canonical match	44J42	Mugil cephalus	0	EOL-000000601874	Mugil cephalus	0	8189568	Mugil cephalus	0	48193	Mugil cephalus	0	NO
k_coconut_simple.txt	5222	Mulinum spinosum	Mulinum spinosum	ncbi	225219	Azorella prolifera	1	Raw / Exact DB / Synonym match	67YNH	Azorella prolifera	1	EOL-000000276843	Azorella prolifera	6	9463119	Azorella prolifera	1	225219	Azorella prolifera	1	NO
k_coconut_simple.txt	5223	Muntiacus reevesi	Muntiacus reevesi	ncbi	9886	Muntiacus reevesi	0	Raw / Exact DB / Canonical match	44KXR	Muntiacus reevesi	0	EOL-000000629441	Muntiacus reevesi	0	2440946	Muntiacus reevesi	0	9886	Muntiacus reevesi	0	NO
k_coconut_simple.txt	5224	Muntingia calabura	Muntingia calabura	ncbi	45164	Muntingia calabura	0	Raw / Exact DB / Canonical match	44KXX	Muntingia calabura	0	EOL-000000417474	Muntingia calabura	0	3152036	Muntingia calabura	0	45164	Muntingia calabura	0	NO
k_coconut_simple.txt	5225	Muraenesox cinereus	Muraenesox cinereus	ncbi	7946	Muraenesox cinereus	0	Raw / Exact DB / Canonical match	44L7T	Muraenesox cinereus	0	EOL-000000605362	Muraenesox cinereus	0	2405369	Muraenesox cinereus	0	7946	Muraenesox cinereus	0	NO
k_coconut_simple.txt	5226	Murdannia keisak	Murdannia keisak	ncbi	428252	Murdannia keisak	0	Raw / Exact DB / Canonical match	44LMQ	Murdannia keisak	0	EOL-000000143626	Murdannia keisak	0	2764809	Murdannia keisak	0	428252	Murdannia keisak	0	NO
k_coconut_simple.txt	5227	Murex triremis	Murex triremis	ncbi	708455	Murex pecten	6	Recursive / Single match	44MBR	Murex pecten	6	EOL-000000781741	Murex pecten	6	5726736	Murex pecten	1	708455	Murex pecten	6	NO
k_coconut_simple.txt	5228	Muricella sinensis	Muricella sinensis	ncbi	287910	Astrogorgia	11	Recursive / Nearest match / Genus level	J4BQ	Astrogorgia sinensis	1	EOL-000000544685	Astrogorgia sinensis	6	2260837	Astrogorgia sinensis	1	287910	Astrogorgia	11	MAYBE
k_coconut_simple.txt	5229	Murraya crenulata	Murraya crenulata	ncbi	43710	Murraya	11	Recursive / Nearest match / Genus level	44N5X	Murraya crenulata	0	EOL-000000457469	Murraya crenulata	0	5594637	Murraya crenulata	0	43710	Murraya	11	MAYBE
k_coconut_simple.txt	5230	Murraya euchrestifolia	Murraya euchrestifolia	ncbi	1224773	Murraya euchrestifolia	0	Raw / Exact DB / Canonical match	44N62	Murraya euchrestifolia	0	EOL-000000457466	Murraya euchrestifolia	0	5594630	Murraya euchrestifolia	0	1224773	Murraya euchrestifolia	0	NO
k_coconut_simple.txt	5231	Murraya exotica	Murraya exotica	ncbi	2901850	Murraya exotica	0	Raw / Exact DB / Canonical match	3GFBT|44N6L|65S34	Glycosmis pentaphylla|Murraya paniculata|Aglaia odorata	8	EOL-000000455394|EOL-000000457460|EOL-000000458827	Aglaia odorata|Murraya paniculata|Glycosmis pentaphylla	8	5597349|8190743|8241662	Aglaia odorata|Murraya paniculata|Glycosmis pentaphylla	2	2901850	Murraya exotica	0	NO
k_coconut_simple.txt	5232	Murraya koenigii	Murraya koenigii	ncbi	159030	Murraya koenigii	0	Raw / Exact DB / Canonical match	44N6C	Murraya koenigii	0	EOL-000000457467	Murraya koenigii	0	5421333	Murraya koenigii	0	159030	Murraya koenigii	0	NO
k_coconut_simple.txt	5233	Murraya kwangsiensis	Murraya kwangsiensis	ncbi	354505	Murraya kwangsiensis	0	Raw / Exact DB / Canonical match	44N6D	Murraya kwangsiensis	0	EOL-000000457472	Murraya kwangsiensis	0	7269468	Murraya kwangsiensis	0	354505	Murraya kwangsiensis	0	NO
k_coconut_simple.txt	5234	Murraya microphylla	Murraya microphylla	ncbi	1224774	Murraya microphylla	0	Raw / Exact DB / Canonical match	44N6G	Murraya microphylla	0	EOL-000000457465	Murraya microphylla	0	5594591	Murraya microphylla	0	1224774	Murraya microphylla	0	NO
k_coconut_simple.txt	5235	Murraya paniculata	Murraya paniculata	ncbi	43711	Murraya paniculata	0	Raw / Exact DB / Canonical match	44N6L	Murraya paniculata	0	EOL-000000457460	Murraya paniculata	0	8190743	Murraya paniculata	0	43711	Murraya paniculata	0	NO
k_coconut_simple.txt	5236	Murraya paniculata var. omphalocarpa	Murraya paniculata var. omphalocarpa	ncbi	1224775	Murraya paniculata var. omphalocarpa	0	Raw / Exact DB / Canonical match	44N6J	Murraya omphalocarpa	4	EOL-000000457460	Murraya paniculata	6	8190743	Murraya paniculata	4	1224775	Murraya paniculata var. omphalocarpa	0	NO
k_coconut_simple.txt	5237	Murraya siamensis	Murraya siamensis	ncbi	159029	Murraya siamensis	0	Raw / Exact DB / Canonical match	44N6C	Murraya koenigii	1	EOL-000000457467	Murraya koenigii	6	5421333	Murraya koenigii	1	159029	Murraya siamensis	0	NO
k_coconut_simple.txt	5238	Musa acuminata	Musa acuminata	ncbi	4641	Musa acuminata	0	Raw / Exact DB / Canonical match	44NQ3	Musa acuminata	0	EOL-000000147173	Musa acuminata	0	2762680	Musa acuminata	0	4641	Musa acuminata	0	NO
k_coconut_simple.txt	5239	Musa basjoo	Musa basjoo	ncbi	133197	Musa basjoo	0	Raw / Exact DB / Canonical match	73QNV	Musa basjoo	0	EOL-000000147250	Musa basjoo	0	2762737	Musa basjoo	0	133197	Musa basjoo	0	NO
k_coconut_simple.txt	5240	Musa x paradisiaca	Musa x paradisiaca	ncbi	89151	Musa x paradisiaca	0	Raw / Exact DB / Canonical match	6RQNL	Musa paradisiaca	3	EOL-000000147167	Musa paradisiaca	3	2762752	Musa paradisiaca	3	89151	Musa x paradisiaca	0	NO
k_coconut_simple.txt	5241	Musa x paradisiaca cultivar	Musa x paradisiaca cultivar	ncbi			96	Rule-based screening / Unresolvable hybrid - manual check required			96			96			96			96	YES
k_coconut_simple.txt	5242	Musca domestica vicina	Musca domestica vicina	ncbi	321862	Musca domestica vicina	0	Raw / Exact DB / Canonical match	6HPY4	Fannia scalaris	10	EOL-000001184936	Musca domestica	10	4296046	Musca domestica vicina	0	321862	Musca domestica vicina	0	NO
k_coconut_simple.txt	5243	Muscari paradoxum	Muscari paradoxum	ncbi	2919949	Bellevalia paradoxa	6	Recursive / Single match	68H3C	Bellevalia paradoxa	1	EOL-000000152307	Bellevalia paradoxa	6	2771873	Bellevalia paradoxa	1	2919949	Bellevalia paradoxa	6	NO
k_coconut_simple.txt	5244	Muscovite	Muscovite	ncbi			1000	Unmapped			1000			1000			1000			1000	YES
k_coconut_simple.txt	5245	Muscovitum	Muscovitum	ncbi			1000	Unmapped			1000			1000			1000			1000	YES
k_coconut_simple.txt	5246	Musculus Bungari	Musculus Bungari	ncbi	112137	Musculus	100	Unmapped / partial match (most likely genus level)	7P9CT|9XDHV	Musculus|Musculus	100	EOL-000000826763	Musculus	100	2285763	Musculus	100	112137	Musculus	100	YES
k_coconut_simple.txt	5247	Musculus cincli	Musculus cincli	ncbi	112137	Musculus	100	Unmapped / partial match (most likely genus level)	8YN95	Musculus nincki	32	EOL-000000826763	Musculus	100	11668655	Musculus nincki	32	112137	Musculus	100	YES
k_coconut_simple.txt	5248	Mussaenda hirsutissim	Mussaenda hirsutissim	ncbi	43523	Mussaenda	24	Specific epithet corrected / Recursive / Nearest match	44QMZ	Mussaenda hirsutissima	20	EOL-000000294297	Mussaenda hirsutissima	20	2892399	Mussaenda hirsutissima	20	43523	Mussaenda	24	MAYBE
k_coconut_simple.txt	5249	Mussaenda pubescens	Mussaenda pubescens	ncbi	271247	Mussaenda pubescens	0	Raw / Exact DB / Canonical match	44QRS	Mussaenda pubescens	0	EOL-000000294259	Mussaenda pubescens	0	2892558|8251682	Mussaenda pubescens|Mussaenda pubescens	2	271247	Mussaenda pubescens	0	NO
k_coconut_simple.txt	5250	Mustela eversmannii	Mustela eversmannii	ncbi	77149	Mustela eversmannii	0	Raw / Exact DB / Canonical match	44QWJ	Mustela eversmanii	1	EOL-000000630939	Mustela eversmanii	6	5219057	Mustela eversmanii	1	77149	Mustela eversmannii	0	NO
k_coconut_simple.txt	5251	Mustela sibirica	Mustela sibirica	ncbi	36240	Mustela sibirica	0	Raw / Exact DB / Canonical match	44QYK	Mustela sibirica	0	EOL-000000630917	Mustela sibirica	0	5218972	Mustela sibirica	0	36240	Mustela sibirica	0	NO
k_coconut_simple.txt	5252	Mustela sibirica coreana	Mustela sibirica coreana	ncbi	36240	Mustela sibirica	10	Recursive / Nearest match / Species level	5JSH2	Mustela sibirica coreana	0	EOL-000003036688	Mustela sibirica coreana (Domaniewski, 1926)	1	5218978	Mustela sibirica coreana	0	36240	Mustela sibirica	10	NO
k_coconut_simple.txt	5253	Mustelus griseus	Mustelus griseus	ncbi	89020	Mustelus griseus	0	Raw / Exact DB / Canonical match	44R26	Mustelus griseus	0	EOL-000000697703	Mustelus griseus	0	2418332	Mustelus griseus	0	89020	Mustelus griseus	0	NO
k_coconut_simple.txt	5254	Mustelus manazo	Mustelus manazo	ncbi	79736	Mustelus manazo	0	Raw / Exact DB / Canonical match	44R2J	Mustelus manazo	0	EOL-000000697694	Mustelus manazo	0	2418314	Mustelus manazo	0	79736	Mustelus manazo	0	NO
k_coconut_simple.txt	5255	Mycena dendrobii	Mycena dendrobii	ncbi	1604731	Mycena dendrobii	0	Raw / Exact DB / Canonical match	44SZN	Mycena dendrobii	0	EOL-000002278866	Mycena dendrobii	0	5448063	Mycena dendrobii	0	1604731	Mycena dendrobii	0	NO
k_coconut_simple.txt	5256	Mycobacterium aurum	Mycobacterium aurum	ncbi	1791	Mycolicibacterium aurum	1	Raw / Exact DB / Synonym match	44W2V	Mycobacterium aurum	0	EOL-000000002466	Mycolicibacterium aurum	6	10701827	Mycobacterium aurum	0	1791	Mycolicibacterium aurum	1	NO
k_coconut_simple.txt	5257	Mycoplasma corogypsi	Mycoplasma corogypsi	ncbi	2106	Mycoplasma corogypsi	0	Raw / Exact DB / Canonical match	6S48J	Mycoplasma corogypsi	0	EOL-000000010933	Mycoplasma corogypsi	0	3226013	Mycoplasma corogypsi	0	2106	Mycoplasma corogypsi	0	NO
k_coconut_simple.txt	5258	Mylabris cichorii	Mylabris cichorii	ncbi	580878	Mylabris cichorii	0	Raw / Exact DB / Canonical match	624LC	Meloidae	12	EOL-000001416132	Meloidae	12	5751064	Mylabris variabilis	1	580878	Mylabris cichorii	0	NO
k_coconut_simple.txt	5259	Mylabris phalerata	Mylabris phalerata	ncbi	580879	Mylabris phalerata	0	Raw / Exact DB / Canonical match	624LC	Meloidae	12	EOL-000001416132	Meloidae	12	6955536	Hycleus phaleratus	1	580879	Mylabris phalerata	0	NO
k_coconut_simple.txt	5260	Mylabris phalerata, Mylabris cichorii	Mylabris phalerata, Mylabris cichorii	ncbi	268452	Mylabris	100	Unmapped / partial match (most likely genus level)			1000			1000	8092042	Mylabris	100	268452	Mylabris	100	YES
k_coconut_simple.txt	5261	Mylabris phalterata	Mylabris phalterata	ncbi	580879	Mylabris phalerata	20	Specific epithet corrected / Exact DB / Single match	624LC	Meloidae	24	EOL-000001416132	Meloidae	24	6955536	Hycleus phaleratus	20	580879	Mylabris phalerata	20	NO
k_coconut_simple.txt	5262	Mylabris speciosa	Mylabris speciosa	ncbi	2506987	Mylabris speciosa	0	Raw / Exact DB / Canonical match	624LC	Meloidae	12	EOL-000001416132	Meloidae	12	6951641	Mylabris speciosa	0	2506987	Mylabris speciosa	0	NO
k_coconut_simple.txt	5263	Mylia nuda	Mylia nuda	ncbi	2488991	Mylia verrucosa subsp. nuda	1	Raw / Exact DB / Synonym match	5JSXC	Mylia verrucosa nuda	1	EOL-000000539471	Mylia verrucosa ssp. nuda (Inoue & B.Y. Yang) Potemkin & Kazan.	6	9570776	Mylia verrucosa nuda	1	2488991	Mylia verrucosa subsp. nuda	1	NO
k_coconut_simple.txt	5264	Mylia taylorii	Mylia taylorii	ncbi	248336	Mylia taylorii	0	Raw / Exact DB / Canonical match	453BL	Mylia taylorii	0	EOL-000000539473	Mylia taylorii	0	2689507	Mylia taylorii	0	248336	Mylia taylorii	0	NO
k_coconut_simple.txt	5265	Mylopharyngodon piceus	Mylopharyngodon piceus	ncbi	75356	Mylopharyngodon piceus	0	Raw / Exact DB / Canonical match	743PJ	Mylopharyngodon piceus	0	EOL-000000617982	Mylopharyngodon piceus	0	2362110	Mylopharyngodon piceus	0	75356	Mylopharyngodon piceus	0	NO
k_coconut_simple.txt	5266	Myoporum mauritianum	Myoporum mauritianum	ncbi	39346	Myoporum mauritianum	0	Raw / Exact DB / Canonical match	6RS3Z	Myoporum mauritianum	0	EOL-000000365316	Myoporum mauritianum	0	3746157	Myoporum mauritianum	0	39346	Myoporum mauritianum	0	NO
k_coconut_simple.txt	5267	Myosoton aquaticum	Myosoton aquaticum	ncbi	228244	Myosoton aquaticum	0	Raw / Exact DB / Canonical match	4ZR9G	Stellaria aquatica	1	EOL-000000214135	Myosoton aquaticum	0	3085313	Myosoton aquaticum	0	228244	Myosoton aquaticum	0	NO
k_coconut_simple.txt	5268	Myospalax psilurus	Myospalax psilurus	ncbi	146129	Myospalax psilurus	0	Raw / Exact DB / Canonical match	4567J	Myospalax psilurus	0	EOL-000000639438	Myospalax psilurus	0	2439125	Myospalax psilurus	0	146129	Myospalax psilurus	0	NO
k_coconut_simple.txt	5269	Myrica arborea	Myrica arborea	ncbi	190583	Morella	11	Recursive / Nearest match / Genus level	44CWK	Morella arborea	1	EOL-000000415721	Morella arborea	6	3745143	Morella arborea	1	190583	Morella	11	MAYBE
k_coconut_simple.txt	5270	Myrica esculenta	Myrica esculenta	ncbi	385002	Morella esculenta	1	Raw / Exact DB / Synonym match	44CWW	Morella esculenta	1	EOL-000000415735	Morella esculenta	6	3745012	Morella esculenta	1	385002	Morella esculenta	1	NO
k_coconut_simple.txt	5271	Myrica gale	Myrica gale	ncbi	29739	Myrica gale	0	Raw / Exact DB / Canonical match	458DN	Myrica gale	0	EOL-000000415768	Myrica gale	0	5414202	Myrica gale	0	29739	Myrica gale	0	NO
k_coconut_simple.txt	5272	Myrica multiflora	Myrica multiflora	ncbi	3509	Myrica	11	Recursive / Nearest match / Genus level	5WHT	Myrica	11	EOL-000000415765	Myrica	11	5565377	Myrica multiflora	0	3509	Myrica	11	MAYBE
k_coconut_simple.txt	5273	Myrica nagi	Myrica nagi	ncbi	262756	Myrica nagi	0	Raw / Exact DB / Canonical match	45KFK	Nageia nagi	1	EOL-000000502656	Nageia nagi	6	2687779	Nageia nagi	1	262756	Myrica nagi	0	NO
k_coconut_simple.txt	5274	Myriopteron extensum	Myriopteron extensum	ncbi	413289	Myriopteron extensum	0	Raw / Exact DB / Canonical match	4595L	Myriopteron extensum	0	EOL-000000284753	Myriopteron extensum	0	3576300	Myriopteron extensum	0	413289	Myriopteron extensum	0	NO
k_coconut_simple.txt	5275	Myristica fragrans	Myristica fragrans	ncbi	51089	Myristica fragrans	0	Raw / Exact DB / Canonical match	459NC	Myristica fragrans	0	EOL-000000492977	Myristica fragrans	0	5406817	Myristica fragrans	0	51089	Myristica fragrans	0	NO
k_coconut_simple.txt	5276	Myristica malabarica	Myristica malabarica	ncbi	741156	Myristica malabarica	0	Raw / Exact DB / Canonical match	459S3	Myristica malabarica	0	EOL-000000493098	Myristica malabarica	0	5564291	Myristica malabarica	0	741156	Myristica malabarica	0	NO
k_coconut_simple.txt	5277	Myristica otoba	Myristica otoba	ncbi	2894522	Otoba novogranatensis	6	Recursive / Single match	4B77J	Otoba novogranatensis	1	EOL-000000492558	Otoba novogranatensis	6	3743728	Otoba novogranatensis	1	2894522	Otoba novogranatensis	6	NO
k_coconut_simple.txt	5278	Myristica simiarum	Myristica simiarum	ncbi	51088	Myristica	11	Recursive / Nearest match / Genus level	459VW	Myristica simiarum	0	EOL-000000492993	Myristica simiarum	0	7333624	Myristica simiarum	0	51088	Myristica	11	MAYBE
k_coconut_simple.txt	5279	Myrmeleon micans	Myrmeleon micans	ncbi	621239	Hagenomyia micans	6	Recursive / Single match	3J9GC	Hagenomyia micans	1	EOL-000001879242	Hagenomyia micans	6	5164646	Hagenomyia micans	1	621239	Hagenomyia micans	6	NO
k_coconut_simple.txt	5280	Myrothecium verrucaria	Myrothecium verrucaria	ncbi	1859699	Albifimbria verrucaria	1	Raw / Exact DB / Synonym match	BFSG	Albifimbria verrucaria	1	EOL-000002222769	Albifimbria verrucaria	6	9751035	Albifimbria verrucaria	1	1859699	Albifimbria verrucaria	1	NO
k_coconut_simple.txt	5281	Myroxylon	Myroxylon	ncbi	53905	Myroxylon	0	Raw / Exact DB / Canonical match	9CLDP	Myroxylon	0	EOL-000000472031	Myroxylon	0	7362006	Myroxylon	0	53905	Myroxylon	0	NO
k_coconut_simple.txt	5282	Myroxylon pereirae	Myroxylon pereirae	ncbi	53906	Myroxylon balsamum	6	Recursive / Single match	45DC5	Myroxylon balsamum	1	EOL-000000472032	Myroxylon balsamum	6	5357190	Myroxylon balsamum	1	53906	Myroxylon balsamum	6	NO
k_coconut_simple.txt	5283	Myrrha Praeparata	Myrrha Praeparata	ncbi	524508	Myrrha	30	Latin inflection corrected / Exact DB / Single match			1000			1000	3629068	Myrrha	30	524508	Myrrha	30	NO
k_coconut_simple.txt	5284	Myrrhis odorata	Myrrhis odorata	ncbi	40880	Myrrhis odorata	0	Raw / Exact DB / Canonical match	45DGC	Myrrhis odorata	0	EOL-000000277798	Myrrhis odorata	0	3034681	Myrrhis odorata	0	40880	Myrrhis odorata	0	NO
k_coconut_simple.txt	5285	Myrsinaceae	Myrsinaceae	ncbi	16614	Myrsinaceae	0	Raw / Exact DB / Canonical match	627BN	Primulaceae	6	EOL-000000327133	Primulaceae	6	6674	Primulaceae	1	16614	Myrsinaceae	0	NO
k_coconut_simple.txt	5286	Myrsine africana	Myrsine africana	ncbi	59982	Myrsine africana	0	Raw / Exact DB / Canonical match	45DQH	Myrsine africana	0	EOL-000000329590	Myrsine africana	0	7331120	Myrsine africana	0	59982	Myrsine africana	0	NO
k_coconut_simple.txt	5287	Myrsine capitellata	Myrsine capitellata	ncbi	276780	Myrsine seguinii	6	Recursive / Single match	45DS5	Myrsine capitellata	0	EOL-000000329489	Myrsine seguinii	6	3719723	Myrsine seguinii	1	276780	Myrsine seguinii	6	NO
k_coconut_simple.txt	5288	Myrsine seguinii	Myrsine seguinii	ncbi	276780	Myrsine seguinii	0	Raw / Exact DB / Canonical match	45DS5	Myrsine capitellata	1	EOL-000000329489	Myrsine seguinii	0	3719723	Myrsine seguinii	0	276780	Myrsine seguinii	0	NO
k_coconut_simple.txt	5289	Myrsine semiserrata	Myrsine semiserrata	ncbi	2080654	Myrsine semiserrata	0	Raw / Exact DB / Canonical match	73SXG	Myrsine semiserrata	0	EOL-000000329547	Myrsine semiserrata	0	7330934	Myrsine semiserrata	0	2080654	Myrsine semiserrata	0	NO
k_coconut_simple.txt	5290	Mytilus coruscus	Mytilus coruscus	ncbi	42192	Mytilus coruscus	0	Raw / Exact DB / Canonical match	45GSF	Mytilus unguiculatus	1	EOL-000000826986	Mytilus unguiculatus	6	6531375	Mytilus unguiculatus	1	42192	Mytilus coruscus	0	NO
k_coconut_simple.txt	5291	Mytilus crassitesta	Mytilus crassitesta	ncbi	2602926	Mytilus unguiculatus	6	Recursive / Single match	45GSF	Mytilus unguiculatus	1	EOL-000000826986	Mytilus unguiculatus	6	6531375	Mytilus unguiculatus	1	2602926	Mytilus unguiculatus	6	NO
k_coconut_simple.txt	5292	Mytilus edulis	Mytilus edulis	ncbi	6550	Mytilus edulis	0	Raw / Exact DB / Canonical match	73T5L	Mytilus edulis	0	EOL-000000826991	Mytilus edulis	0	8288896	Mytilus edulis	0	6550	Mytilus edulis	0	NO
k_coconut_simple.txt	5293	Myxococcus	Myxococcus	ncbi	32	Myxococcus	0	Raw / Exact DB / Canonical match	5WWC	Myxococcus	0	EOL-000000013967	Myxococcus	0	3220562	Myxococcus	0	32	Myxococcus	0	NO
k_coconut_simple.txt	5294	Naemorhedus goral raddeanus	Naemorhedus goral raddeanus	ncbi	34870	Naemorhedus	100	Unmapped / partial match (most likely genus level)	5X2Q	Naemorhedus	100	EOL-000000629934	Naemorhedus	100	2441009	Naemorhedus	100	34870	Naemorhedus	100	YES
k_coconut_simple.txt	5295	Naja naja	Naja naja	ncbi	35670	Naja naja	0	Raw / Exact DB / Canonical match	45KXG	Naja naja	0	EOL-000000653526	Naja naja	0	2470351	Naja naja	0	35670	Naja naja	0	NO
k_coconut_simple.txt	5296	Nandina domestica	Nandina domestica	ncbi	41776	Nandina domestica	0	Raw / Exact DB / Canonical match	45LRX	Nandina domestica	0	EOL-000000201143	Nandina domestica	0	5371712	Nandina domestica	0	41776	Nandina domestica	0	NO
k_coconut_simple.txt	5297	Nannoglottis ravida	Nannoglottis ravida	ncbi	147812	Nannoglottis ravida	0	Raw / Exact DB / Canonical match	45MFX	Nannoglottis ravida	0	EOL-000000253940	Nannoglottis ravida	0	4215163	Nannoglottis ravida	0	147812	Nannoglottis ravida	0	NO
k_coconut_simple.txt	5298	Narcissus	Narcissus	ncbi	4697	Narcissus	0	Raw / Exact DB / Canonical match	8VZL3	Narcissus	0	EOL-000000191933	Narcissus	0	2858200	Narcissus	0	4697	Narcissus	0	NO
k_coconut_simple.txt	5299	Narcissus angustifolius	Narcissus angustifolius	ncbi	4697	Narcissus	11	Recursive / Nearest match / Genus level	45PF2	Narcissus tenuior	1	EOL-000000192064	Narcissus tenuior	6	8237855	Narcissus angustifolius	0	4697	Narcissus	11	MAYBE
k_coconut_simple.txt	5300	Narcissus hispanicus subsp. bujei	Narcissus hispanicus subsp. bujei	ncbi	54866	Narcissus hispanicus subsp. bujei	0	Raw / Exact DB / Canonical match	7XDWR	Narcissus bujei	4	EOL-000000191933	Narcissus	11	2858659	Narcissus bujei	4	54866	Narcissus hispanicus subsp. bujei	0	NO
k_coconut_simple.txt	5301	Narcissus nivalis	Narcissus nivalis	ncbi	256416	Narcissus nivalis	0	Raw / Exact DB / Canonical match	7YTYG	Narcissus bulbocodium minor	1	EOL-000000192013	Narcissus bulbocodium var. minor Willk.	6	5950286	Narcissus bulbocodium minor	1	256416	Narcissus nivalis	0	NO
k_coconut_simple.txt	5302	Narcissus papyraceus	Narcissus papyraceus	ncbi	54854	Narcissus papyraceus	0	Raw / Exact DB / Canonical match	744NF	Narcissus papyraceus	0	EOL-000000192023	Narcissus papyraceus	0	11234780|2858739	Narcissus papyraceus|Narcissus papyraceus	2	54854	Narcissus papyraceus	0	NO
k_coconut_simple.txt	5303	Narcissus poeticus	Narcissus poeticus	ncbi	54855	Narcissus poeticus	0	Raw / Exact DB / Canonical match	6RSNC	Narcissus poeticus	0	EOL-000000192032	Narcissus poeticus	0	2858581	Narcissus poeticus	0	54855	Narcissus poeticus	0	NO
k_coconut_simple.txt	5304	Narcissus pseudonarcissus	Narcissus pseudonarcissus	ncbi	39639	Narcissus pseudonarcissus	0	Raw / Exact DB / Canonical match	73SNC	Narcissus pseudonarcissus	0	EOL-000000191996	Narcissus pseudonarcissus	0	2858244	Narcissus pseudonarcissus	0	39639	Narcissus pseudonarcissus	0	NO
k_coconut_simple.txt	5305	Narcissus pseudonarcissus subsp. leonensis	Narcissus pseudonarcissus subsp. leonensis	ncbi	1290245	Narcissus leonensis	1	Raw / Exact DB / Synonym match	7XF35	Narcissus leonensis	4	EOL-000000192001	Narcissus pseudonarcissus subsp. leonensis (Pugsley) Fern.Casas & M.La챠nz	4	2858335	Narcissus leonensis	4	1290245	Narcissus leonensis	1	NO
k_coconut_simple.txt	5306	Narcissus sp. AS-2008	Narcissus sp. AS-2008	ncbi	527309	Narcissus sp. AS-2008	0	Raw / Exact DB / Canonical match	8VZL3	Narcissus	11	EOL-000000191933	Narcissus	11	2858200	Narcissus	11	527309	Narcissus sp. AS-2008	0	NO
k_coconut_simple.txt	5307	Narcissus tazetta	Narcissus tazetta	ncbi	54860	Narcissus tazetta	0	Raw / Exact DB / Canonical match	6S4MX	Narcissus tazetta	0	EOL-000000192036	Narcissus tazetta	0	2858963	Narcissus tazetta	0	54860	Narcissus tazetta	0	NO
k_coconut_simple.txt	5308	Nardostachys chinensis	Nardostachys chinensis	ncbi	179860	Nardostachys jatamansi	1	Raw / Exact DB / Synonym match	45PK3	Nardostachys jatamansi	1	EOL-000000307061	Nardostachys jatamansi	6	4095989	Nardostachys jatamansi	1	179860	Nardostachys jatamansi	1	NO
k_coconut_simple.txt	5309	Nardostachys jatamanse	Nardostachys jatamanse	ncbi	179860	Nardostachys jatamansi	20	Specific epithet corrected / Exact DB / Single match	45PK3	Nardostachys jatamansi	20	EOL-000000307061	Nardostachys jatamansi	20	4095989	Nardostachys jatamansi	20	179860	Nardostachys jatamansi	20	NO
k_coconut_simple.txt	5310	Nasturtium officinale	Nasturtium officinale	ncbi	65948	Nasturtium officinale	0	Raw / Exact DB / Canonical match	87C5J	Nasturtium officinale	0	EOL-000000431030	Nasturtium officinale	0	7701037	Nasturtium officinale	0	65948	Nasturtium officinale	0	NO
k_coconut_simple.txt	5311	Natrii Sulfas	Natrii Sulfas	ncbi			1000	Unmapped			1000			1000			1000			1000	YES
k_coconut_simple.txt	5312	Natrii Sulfas Exsiccatus	Natrii Sulfas Exsiccatus	ncbi			1000	Unmapped			1000			1000			1000			1000	YES
k_coconut_simple.txt	5313	Natrii Sulfas1	Natrii Sulfas1	ncbi			1000	Unmapped			1000			1000			1000			1000	YES
k_coconut_simple.txt	5314	Nauclea diderrichii	Nauclea diderrichii	ncbi	170061	Nauclea diderrichii	0	Raw / Exact DB / Canonical match	73TSG	Nauclea diderrichii	0	EOL-000000299502	Nauclea diderrichii	0	5339118	Nauclea diderrichii	0	170061	Nauclea diderrichii	0	NO
k_coconut_simple.txt	5315	Nauclea latifolia	Nauclea latifolia	ncbi	43573	Sarcocephalus latifolius	1	Raw / Exact DB / Synonym match	73TTX	Nauclea latifolia	0	EOL-000000299495	Nauclea latifolia	0	5336165	Nauclea latifolia	0	43573	Sarcocephalus latifolius	1	NO
k_coconut_simple.txt	5316	Nauclea officinalis	Nauclea officinalis	ncbi	1009495	Nauclea officinalis	0	Raw / Exact DB / Canonical match	6RTTS	Nauclea officinalis	0	EOL-000000299500	Nauclea officinalis	0	5339131|7894608	Nauclea officinalis|Nauclea officinalis	2	1009495	Nauclea officinalis	0	NO
k_coconut_simple.txt	5317	Nauclea orientalis	Nauclea orientalis	ncbi	43526	Nauclea orientalis	0	Raw / Exact DB / Canonical match	6S5TS	Nauclea orientalis	0	EOL-000000299494	Nauclea orientalis	0	5339133|7897075	Nauclea orientalis|Nauclea orientalis	2	43526	Nauclea orientalis	0	NO
k_coconut_simple.txt	5318	Nauclea pobequinii	Nauclea pobequinii	ncbi	43525	Nauclea	24	Specific epithet corrected / Recursive / Nearest match	7465Q	Nauclea pobeguinii	20	EOL-000000299498	Nauclea pobeguinii	20	5336162|7801328	Nauclea pobeguinii|Nauclea pobeguinii	21	43525	Nauclea	24	MAYBE
k_coconut_simple.txt	5319	Necturus maculosus	Necturus maculosus	ncbi	42757	Necturus maculosus	0	Raw / Exact DB / Canonical match	463VD	Necturus maculosus	0	EOL-000000627219	Necturus maculosus	0	2432048	Necturus maculosus	0	42757	Necturus maculosus	0	NO
k_coconut_simple.txt	5320	Nelumbinis rhizomatis Preparata	Nelumbinis rhizomatis Preparata	ncbi	4430	Nelumbo	30	Latin inflection corrected / Exact DB / Single match	5YDS	Nelumbo	30	EOL-000000204354	Nelumbo	30	2882448	Nelumbo	30	4430	Nelumbo	30	NO
k_coconut_simple.txt	5321	Nelumbo lutea	Nelumbo lutea	ncbi	4431	Nelumbo lutea	0	Raw / Exact DB / Canonical match	465R3	Nelumbo lutea	0	EOL-000000204356	Nelumbo lutea	0	7503234	Nelumbo lutea	0	4431	Nelumbo lutea	0	NO
k_coconut_simple.txt	5322	Nelumbo nucifera	Nelumbo nucifera	ncbi	4432	Nelumbo nucifera	0	Raw / Exact DB / Canonical match	465R5	Nelumbo nucifera	0	EOL-000000204355	Nelumbo nucifera	0	2882449	Nelumbo nucifera	0	4432	Nelumbo nucifera	0	NO
k_coconut_simple.txt	5323	Nemacystus decipiens	Nemacystus decipiens	ncbi	2185085	Nemacystus decipiens	0	Raw / Exact DB / Canonical match	7PLQ3	Nemacystus	11	EOL-000003161566	Nemacystus decipiens	0	3198251	Nemacystus	11	2185085	Nemacystus decipiens	0	NO
k_coconut_simple.txt	5324	Neoachmandra japonica	Neoachmandra japonica	ncbi	386276	Neoachmandra japonica	0	Raw / Exact DB / Canonical match	5CYPH	Zehneria japonica	1	EOL-000000432714	Zehneria japonica	6	7379326	Zehneria japonica	1	386276	Neoachmandra japonica	0	NO
k_coconut_simple.txt	5325	Neoboutonia glabrescens	Neoboutonia glabrescens	ncbi	316725	Neoboutonia mannii	6	Recursive / Single match	46BSK	Neoboutonia mannii	1	EOL-000000391386	Neoboutonia mannii	6	3070681	Neoboutonia mannii	1	316725	Neoboutonia mannii	6	NO
k_coconut_simple.txt	5326	Neolentinus lepideus	Neolentinus lepideus	ncbi	38799	Neolentinus lepideus	0	Raw / Exact DB / Canonical match	46KGK	Neolentinus lepideus	0	EOL-000002271387	Neolentinus lepideus	0	9129313	Neolentinus lepideus	0	38799	Neolentinus lepideus	0	NO
k_coconut_simple.txt	5327	Neolitsea pulchella	Neolitsea pulchella	ncbi	344115	Neolitsea pulchella	0	Raw / Exact DB / Canonical match	46L8C	Neolitsea pulchella	0	EOL-000000501099	Neolitsea pulchella	0	4179280	Neolitsea pulchella	0	344115	Neolitsea pulchella	0	NO
k_coconut_simple.txt	5328	Neolitsea sericea	Neolitsea sericea	ncbi	128655	Neolitsea sericea	0	Raw / Exact DB / Canonical match	46L8H	Neolitsea sericea	0	EOL-000000501122	Neolitsea sericea	0	7304405	Neolitsea sericea	0	128655	Neolitsea sericea	0	NO
k_coconut_simple.txt	5329	Neolloydia	Neolloydia	ncbi	130155	Neolloydia	0	Raw / Exact DB / Canonical match	7HS|93LST	Cactaceae|Cactoideae	12	EOL-000000221776	Neolloydia	0	3084520	Neolloydia	0	130155	Neolloydia	0	NO
k_coconut_simple.txt	5330	Neonauclea sessilifolia	Neonauclea sessilifolia	ncbi	165066	Neonauclea	11	Recursive / Nearest match / Genus level	46NL3	Neonauclea sessilifolia	0	EOL-000000302419	Neonauclea sessilifolia	0	2919563	Neonauclea sessilifolia	0	165066	Neonauclea	11	MAYBE
k_coconut_simple.txt	5331	Neopicrorhiza scrophulariiflora	Neopicrorhiza scrophulariiflora	ncbi	470706	Neopicrorhiza scrophulariiflora	0	Raw / Exact DB / Canonical match	6VJ62	Picrorhiza scrophulariiflora	1	EOL-000000362027	Picrorhiza scrophulariiflora	6	3727270	Picrorhiza scrophulariiflora	1	470706	Neopicrorhiza scrophulariiflora	0	NO
k_coconut_simple.txt	5332	Neorautanenia edulis.	Neorautanenia edulis.	ncbi	167619	Neorautanenia	3	Simple corrected / Exact DB / Canonical match	9CLFZ	Neorautanenia	3	EOL-000000475951	Neorautanenia	3	2971169	Neorautanenia	3	167619	Neorautanenia	3	NO
k_coconut_simple.txt	5333	Neorautanenia pseudopachyrhiza.	Neorautanenia pseudopachyrhiza.	ncbi	167619	Neorautanenia	3	Simple corrected / Exact DB / Canonical match	9CLFZ	Neorautanenia	3	EOL-000000475951	Neorautanenia	3	2971169	Neorautanenia	3	167619	Neorautanenia	3	NO
k_coconut_simple.txt	5334	Neoshirakia japonica	Neoshirakia japonica	ncbi	316936	Neoshirakia japonica	0	Raw / Exact DB / Canonical match	46TQ2	Neoshirakia japonica	0	EOL-000000384834	Neoshirakia japonica	0	3070784	Neoshirakia japonica	0	316936	Neoshirakia japonica	0	NO
k_coconut_simple.txt	5335	Nepenthes sp. Jobson 1049	Nepenthes sp. Jobson 1049	ncbi	272471	Nepenthes sp. Jobson 1049	0	Raw / Exact DB / Canonical match	635J	Nepenthes	11	EOL-000000216665	Nepenthes	11	3190711	Nepenthes	11	272471	Nepenthes sp. Jobson 1049	0	NO
k_coconut_simple.txt	5336	Nepeta cataria	Nepeta cataria	ncbi	39347	Nepeta cataria	0	Raw / Exact DB / Canonical match	46XJB	Nepeta cataria	0	EOL-000000343002	Nepeta cataria	0	5341499	Nepeta cataria	0	39347	Nepeta cataria	0	NO
k_coconut_simple.txt	5337	Nepeta ciliaris	Nepeta ciliaris	ncbi	39172	Nepeta	11	Recursive / Nearest match / Genus level	46XJJ	Nepeta ciliaris	0	EOL-000000342826	Nepeta ciliaris	0	5610670	Nepeta ciliaris	0	39172	Nepeta	11	MAYBE
k_coconut_simple.txt	5338	Nepeta hindostana	Nepeta hindostana	ncbi	39172	Nepeta	11	Recursive / Nearest match / Genus level	46XNC	Nepeta hindostana	0	EOL-000000342708	Nepeta hindostana	0	5610453	Nepeta hindostana	0	39172	Nepeta	11	MAYBE
k_coconut_simple.txt	5339	Nepeta leucophylla	Nepeta leucophylla	ncbi	39172	Nepeta	11	Recursive / Nearest match / Genus level	46XJJ	Nepeta ciliaris	1	EOL-000000342826	Nepeta ciliaris	6	5610670	Nepeta ciliaris	1	39172	Nepeta	11	MAYBE
k_coconut_simple.txt	5340	Nepherite	Nepherite	ncbi			1000	Unmapped			1000			1000			1000			1000	YES
k_coconut_simple.txt	5341	Nephridium Porci	Nephridium Porci	ncbi			1000	Unmapped			1000			1000			1000			1000	YES
k_coconut_simple.txt	5342	Nerium oleander	Nerium oleander	ncbi	63479	Nerium oleander	0	Raw / Exact DB / Canonical match	4768L	Nerium oleander	0	EOL-000000283037	Nerium oleander	0	3169756	Nerium oleander	0	63479	Nerium oleander	0	NO
k_coconut_simple.txt	5343	Nervilia fordii	Nervilia fordii	ncbi	1168071	Nervilia fordii	0	Raw / Exact DB / Canonical match	476LK	Nervilia fordii	0	EOL-000000164573	Nervilia fordii	0	2836625	Nervilia fordii	0	1168071	Nervilia fordii	0	NO
k_coconut_simple.txt	5344	Neurospora crassa	Neurospora crassa	ncbi	5141	Neurospora crassa	0	Raw / Exact DB / Canonical match	47BC7	Neurospora crassa	0	EOL-000002216923	Neurospora crassa	0	5253986	Neurospora crassa	0	5141	Neurospora crassa	0	NO
k_coconut_simple.txt	5345	Newbouldia laevis	Newbouldia laevis	ncbi	211924	Newbouldia laevis	0	Raw / Exact DB / Canonical match	99R2Y	Newbouldia laevis	0	EOL-000000368591	Newbouldia laevis	0	4091370	Newbouldia laevis	0	211924	Newbouldia laevis	0	NO
k_coconut_simple.txt	5346	Nicandra physalodes	Nicandra physalodes	ncbi	33118	Nicandra physalodes	0	Raw / Exact DB / Canonical match	749S3	Nicandra physalodes	0	EOL-000000317488	Nicandra physalodes	0	5341754	Nicandra physalodes	0	33118	Nicandra physalodes	0	NO
k_coconut_simple.txt	5347	Nicotiana acuminata	Nicotiana acuminata	ncbi	4086	Nicotiana acuminata	0	Raw / Exact DB / Canonical match	47CZG	Nicotiana acuminata	0	EOL-000000317231	Nicotiana acuminata	0	2928781	Nicotiana acuminata	0	4086	Nicotiana acuminata	0	NO
k_coconut_simple.txt	5348	Nicotiana glutinosa	Nicotiana glutinosa	ncbi	35889	Nicotiana glutinosa	0	Raw / Exact DB / Canonical match	47D3W	Nicotiana glutinosa	0	EOL-000000317148	Nicotiana glutinosa	0	2928758	Nicotiana glutinosa	0	35889	Nicotiana glutinosa	0	NO
k_coconut_simple.txt	5349	Nicotiana plumbaginifolia	Nicotiana plumbaginifolia	ncbi	4092	Nicotiana plumbaginifolia	0	Raw / Exact DB / Canonical match	47D6F	Nicotiana plumbaginifolia	0	EOL-000000317180	Nicotiana plumbaginifolia	0	2928768	Nicotiana plumbaginifolia	0	4092	Nicotiana plumbaginifolia	0	NO
k_coconut_simple.txt	5350	Nicotiana rustica	Nicotiana rustica	ncbi	4093	Nicotiana rustica	0	Raw / Exact DB / Canonical match	47D6X	Nicotiana rustica	0	EOL-000000317218	Nicotiana rustica	0	2928775|8243578	Nicotiana rustica|Nicotiana rustica	2	4093	Nicotiana rustica	0	NO
k_coconut_simple.txt	5351	Nicotiana tabacum	Nicotiana tabacum	ncbi	4097	Nicotiana tabacum	0	Raw / Exact DB / Canonical match	47D7F|47D7H|47D7J	Nicotiana tabacum|Nicotiana tabacum|Nicotiana tabacum	2	EOL-000000317190|EOL-000002323108|EOL-000002323113	Nicotiana tabacum|Nicotiana tabacum|Nicotiana tabacum	2	2928774	Nicotiana tabacum	0	4097	Nicotiana tabacum	0	NO
k_coconut_simple.txt	5352	Nidus Vespae	Nidus Vespae	ncbi	7443	Vespa	30	Latin inflection corrected / Exact DB / Single match	86JM	Vespa	30	EOL-000001016681	Vespa	30	1311334	Vespa	30	7443	Vespa	30	NO
k_coconut_simple.txt	5353	Nidus Vespae Preparata	Nidus Vespae Preparata	ncbi	7443	Vespa	30	Latin inflection corrected / Exact DB / Single match	86JM	Vespa	30	EOL-000001016681	Vespa	30	1311334	Vespa	30	7443	Vespa	30	NO
k_coconut_simple.txt	5354	Nierembergia hippomanica	Nierembergia hippomanica	ncbi	144308	Nierembergia hippomanica	0	Raw / Exact DB / Canonical match	6S9S7	Nierembergia linariifolia	1	EOL-000000318263	Nierembergia linariifolia	6	7299427	Nierembergia linariifolia	1	144308	Nierembergia hippomanica	0	NO
k_coconut_simple.txt	5355	Nigella arvensis	Nigella arvensis	ncbi	342649	Nigella arvensis	0	Raw / Exact DB / Canonical match	6RXV5	Nigella arvensis	0	EOL-000000198214	Nigella arvensis	0	7278276	Nigella arvensis	0	342649	Nigella arvensis	0	NO
k_coconut_simple.txt	5356	Nigella damascena	Nigella damascena	ncbi	3444	Nigella damascena	0	Raw / Exact DB / Canonical match	749V4	Nigella damascena	0	EOL-000000198245	Nigella damascena	0	5371702	Nigella damascena	0	3444	Nigella damascena	0	NO
k_coconut_simple.txt	5357	Nigella glandulifera	Nigella glandulifera	ncbi	1439910	Nigella glandulifera	0	Raw / Exact DB / Canonical match	7LZ4R	Nigella sativa hispidula	1	EOL-000000198243	Nigella glandulifera	0	5616684	Nigella glandulifera	0	1439910	Nigella glandulifera	0	NO
k_coconut_simple.txt	5358	Nigella sativa	Nigella sativa	ncbi	555479	Nigella sativa	0	Raw / Exact DB / Canonical match	6S9TZ	Nigella sativa	0	EOL-000000198230	Nigella sativa	0	5371700	Nigella sativa	0	555479	Nigella sativa	0	NO
k_coconut_simple.txt	5359	Niphogeton ternata	Niphogeton ternata	ncbi	681593	Niphogeton ternata	0	Raw / Exact DB / Canonical match	6RZFP	Niphogeton ternata	0	EOL-000000276617	Niphogeton ternata	0	6027394	Niphogeton ternata	0	681593	Niphogeton ternata	0	NO
k_coconut_simple.txt	5360	Nitraria schoberi	Nitraria schoberi	ncbi	1619328	Nitraria schoberi	0	Raw / Exact DB / Canonical match	47JVL	Nitraria schoberi	0	EOL-000000451003	Nitraria schoberi	0	6384826	Nitraria schoberi	0	1619328	Nitraria schoberi	0	NO
k_coconut_simple.txt	5361	Nitraria tangutorum	Nitraria tangutorum	ncbi	357929	Nitraria tangutorum	0	Raw / Exact DB / Canonical match	47JVP	Nitraria sibirica	1	EOL-000000450998	Nitraria sibirica	6	3986821	Nitraria tangutorum	0	357929	Nitraria tangutorum	0	NO
k_coconut_simple.txt	5362	Nitrokalite	Nitrokalite	ncbi			1000	Unmapped			1000			1000			1000			1000	YES
k_coconut_simple.txt	5363	nodus nelumbinis rhizomatis	nodus nelumbinis rhizomatis	ncbi	4430	Nelumbo	30	Latin inflection corrected / Exact DB / Single match	5YDS	Nelumbo	30	EOL-000000204354	Nelumbo	30	2882448	Nelumbo	30	4430	Nelumbo	30	NO
k_coconut_simple.txt	5364	Nostoc flagelliforme str. Sunitezuoqi	Nostoc flagelliforme str. Sunitezuoqi	ncbi	676037	Nostoc flagelliforme str. Sunitezuoqi	0	Raw / Exact DB / Canonical match	64XT	Nostoc	11	EOL-000000000854	Nostoc flagelliforme	10	3219427|9758239	Nostoc flagelliforme|Nostoc flagelliforme	10	676037	Nostoc flagelliforme str. Sunitezuoqi	0	NO
k_coconut_simple.txt	5365	Notarchus leachii freeri	Notarchus leachii freeri	ncbi	114753	Notarchus	100	Unmapped / partial match (most likely genus level)	7P9Y3	Notarchus	100	EOL-000000748473	Notarchus	100	2297308	Notarchus	100	114753	Notarchus	100	YES
k_coconut_simple.txt	5366	Nothapodytes pittosporoides	Nothapodytes pittosporoides	ncbi	2133764	Nothapodytes pittosporoides	0	Raw / Exact DB / Canonical match	47SGV	Nothapodytes pittosporoides	0	EOL-000000319035	Nothapodytes pittosporoides	0	3596862	Nothapodytes pittosporoides	0	2133764	Nothapodytes pittosporoides	0	NO
k_coconut_simple.txt	5367	Nothoceros aenigmaticus	Nothoceros aenigmaticus	ncbi	13813	Nothoceros aenigmaticus	0	Raw / Exact DB / Canonical match	47SQQ	Nothoceros aenigmaticus	0	EOL-000000541154	Nothoceros aenigmaticus	0	8304613	Nothoceros aenigmaticus	0	13813	Nothoceros aenigmaticus	0	NO
k_coconut_simple.txt	5368	Nothofagus	Nothofagus	ncbi	26779	Nothofagus	0	Raw / Exact DB / Canonical match	8VZS2	Nothofagus	0	EOL-000000415374	Nothofagus	0	2874877	Nothofagus	0	26779	Nothofagus	0	NO
k_coconut_simple.txt	5369	Notholaena	Notholaena	ncbi	37459	Notholaena	0	Raw / Exact DB / Canonical match	6553	Notholaena	0	EOL-000000514187	Notholaena	0	2651602	Notholaena	0	37459	Notholaena	0	NO
k_coconut_simple.txt	5370	Notholirion hyacinthinum	Notholirion hyacinthinum	ncbi	82336	Notholirion bulbuliferum	6	Recursive / Single match	47TBN	Notholirion bulbuliferum	1	EOL-000000106081	Notholirion bulbuliferum	6	2752055	Notholirion bulbuliferum	1	82336	Notholirion bulbuliferum	6	NO
k_coconut_simple.txt	5371	Nothopanax davidii	Nothopanax davidii	ncbi	50312	Metapanax davidii	6	Recursive / Single match	73D8L	Metapanax davidii	1	EOL-000000274384	Metapanax davidii	6	3034930	Metapanax davidii	1	50312	Metapanax davidii	6	NO
k_coconut_simple.txt	5372	Notorynchus cepedianus	Notorynchus cepedianus	ncbi	7857	Notorynchus cepedianus	0	Raw / Exact DB / Canonical match	47YCK	Notorynchus cepedianus	0	EOL-000000697391	Notorynchus cepedianus	0	2420600	Notorynchus cepedianus	0	7857	Notorynchus cepedianus	0	NO
k_coconut_simple.txt	5373	Notoseris rhombiformis	Notoseris rhombiformis	ncbi	1400670	Notoseris rhombiformis	0	Raw / Exact DB / Canonical match	4D9NT	Paraprenanthes melanantha	1	EOL-000000260319	Paraprenanthes melanantha	6	9444220	Paraprenanthes melanantha	1	1400670	Notoseris rhombiformis	0	NO
k_coconut_simple.txt	5374	Nuchequula nuchalis	Nuchequula nuchalis	ncbi	218810	Nuchequula nuchalis	0	Raw / Exact DB / Canonical match	482LL	Nuchequula nuchalis	0	EOL-000000585686	Nuchequula nuchalis	0	2396245	Nuchequula nuchalis	0	218810	Nuchequula nuchalis	0	NO
k_coconut_simple.txt	5375	Numenius madagascariensis	Numenius madagascariensis	ncbi	171268	Numenius madagascariensis	0	Raw / Exact DB / Canonical match	483T3	Numenius madagascariensis	0	EOL-000000688945	Numenius madagascariensis	0	2481791	Numenius madagascariensis	0	171268	Numenius madagascariensis	0	NO
k_coconut_simple.txt	5376	Nuphar japonicum	Nuphar japonicum	ncbi	4415	Nuphar	11	Recursive / Nearest match / Genus level	63GC4	Nuphar	11	EOL-000000489268	Nuphar japonicum	0	2882408	Nuphar	11	4415	Nuphar	11	MAYBE
k_coconut_simple.txt	5377	Nuphar polysepala	Nuphar polysepala	ncbi	77027	Nuphar polysepala	0	Raw / Exact DB / Canonical match	48474	Nuphar polysepala	0	EOL-000000489265	Nuphar	11	6434926	Nuphar polysepala	0	77027	Nuphar polysepala	0	NO
k_coconut_simple.txt	5378	Nuphar pumila	Nuphar pumila	ncbi	38861	Nuphar pumila	0	Raw / Exact DB / Canonical match	48475	Nuphar pumila	0	EOL-000000489283	Nuphar pumila	0	6435002	Nuphar pumila	0	38861	Nuphar pumila	0	NO
k_coconut_simple.txt	5379	Nuphar variegatum	Nuphar variegatum	ncbi	4416	Nuphar variegata	20	Specific epithet corrected / Exact DB / Single match	4847Q	Nuphar variegata	20	EOL-000000489282	Nuphar variegata	20	11258462|6434989	Nuphar variegata|Nuphar variegata	21	4416	Nuphar variegata	20	NO
k_coconut_simple.txt	5380	Nux Prinsepiae	Nux Prinsepiae	ncbi			1000	Unmapped			1000			1000	7873075	Nux	100			1000	YES
k_coconut_simple.txt	5381	Nuxia sphaerocephala	Nuxia sphaerocephala	ncbi	69069	Nuxia	11	Recursive / Nearest match / Genus level	74CM4	Nuxia sphaerocephala	0	EOL-000000353626	Nuxia sphaerocephala	0	4055556	Nuxia sphaerocephala	0	69069	Nuxia	11	MAYBE
k_coconut_simple.txt	5382	Nyctanthes arbor-tristis	Nyctanthes arbor-tristis	ncbi	41398	Nyctanthes arbor-tristis	0	Raw / Exact DB / Canonical match	484XN	Nyctanthes arbor-tristis	0	EOL-000000336596	Nyctanthes arbor-tristis	0	3683008	Nyctanthes arbor-tristis	0	41398	Nyctanthes arbor-tristis	0	NO
k_coconut_simple.txt	5383	Nyctereutes procyonoides koreensis	Nyctereutes procyonoides koreensis	ncbi	132609	Nyctereutes procyonoides koreensis	0	Raw / Exact DB / Canonical match	5JXJX	Nyctereutes procyonoides koreensis	0	EOL-000000631506	Nyctereutes procyonoides koreensis Mori, 1922	1	6164331	Nyctereutes procyonoides koreensis	0	132609	Nyctereutes procyonoides koreensis	0	NO
k_coconut_simple.txt	5384	Nymphaea caerulea	Nymphaea caerulea	ncbi	49506	Nymphaea caerulea	0	Raw / Exact DB / Canonical match	486CH|486DD	Nymphaea maculata|Nymphaea nouchali	8	EOL-000000489205|EOL-000000489219	Nymphaea maculata|Nymphaea nouchali	8	7326947|8004446	Nymphaea nouchali|Nymphaea maculata	2	49506	Nymphaea caerulea	0	NO
k_coconut_simple.txt	5385	Nymphaea lotus	Nymphaea lotus	ncbi	264924	Nymphaea lotus	0	Raw / Exact DB / Canonical match	486C9	Nymphaea lotus	0	EOL-000000489189	Nymphaea lotus	0	2882429	Nymphaea lotus	0	264924	Nymphaea lotus	0	NO
k_coconut_simple.txt	5386	Nymphaea tetragona	Nymphaea tetragona	ncbi	126639	Nymphaea tetragona	0	Raw / Exact DB / Canonical match	486FM	Nymphaea tetragona	0	EOL-000000489243	Nymphaea tetragona	0	2882422	Nymphaea tetragona	0	126639	Nymphaea tetragona	0	NO
k_coconut_simple.txt	5387	Nymphoides indica	Nymphoides indica	ncbi	105901	Nymphoides indica	0	Raw / Exact DB / Canonical match	486QL	Nymphoides indica	0	EOL-000000273010	Nymphoides indica	0	5341503	Nymphoides indica	0	105901	Nymphoides indica	0	NO
k_coconut_simple.txt	5388	Nymphoides peltata	Nymphoides peltata	ncbi	49614	Nymphoides peltata	0	Raw / Exact DB / Canonical match	486R7	Nymphoides peltata	0	EOL-000000273027	Nymphoides peltata	0	8810827	Nymphoides peltata	0	49614	Nymphoides peltata	0	NO
k_coconut_simple.txt	5389	Nymphoides peltatum	Nymphoides peltatum	ncbi	49614	Nymphoides peltata	6	Recursive / Single match	486R7	Nymphoides peltata	1	EOL-000000273027	Nymphoides peltata	6	8810827	Nymphoides peltata	1	49614	Nymphoides peltata	6	NO
k_coconut_simple.txt	5390	Nyssa sinensis	Nyssa sinensis	ncbi	561372	Nyssa sinensis	0	Raw / Exact DB / Canonical match	487MP	Nyssa sinensis	0	EOL-000000368937	Nyssa sinensis	0	7322071	Nyssa sinensis	0	561372	Nyssa sinensis	0	NO
k_coconut_simple.txt	5391	Nyssa sylvatica	Nyssa sylvatica	ncbi	4292	Nyssa sylvatica	0	Raw / Exact DB / Canonical match	487MQ	Nyssa sylvatica	0	EOL-000000368939	Nyssa sylvatica	0	5383717	Nyssa sylvatica	0	4292	Nyssa sylvatica	0	NO
k_coconut_simple.txt	5392	Occurs in many plants.	Occurs in many plants.	ncbi			1000	Unmapped			1000			1000			1000			1000	YES
k_coconut_simple.txt	5393	Occurs in wood.	Occurs in wood.	ncbi			1000	Unmapped			1000			1000			1000			1000	YES
k_coconut_simple.txt	5394	Occurs in many fungi.	Occurs in many fungi.	ncbi			1000	Unmapped			1000			1000			1000			1000	YES
k_coconut_simple.txt	5395	Occurs in many human foods.	Occurs in many human foods.	ncbi			1000	Unmapped			1000			1000			1000			1000	YES
k_coconut_simple.txt	5396	Ochna afzelii	Ochna afzelii	ncbi	1501052	Ochna afzelii	0	Raw / Exact DB / Canonical match	48CZX	Ochna afzelii	0	EOL-000000375346	Ochna afzelii	0	3695658	Ochna afzelii	0	1501052	Ochna afzelii	0	NO
k_coconut_simple.txt	5397	Ochna calodendron	Ochna calodendron	ncbi	2846702	Ochna calodendron	0	Raw / Exact DB / Canonical match	48D34	Ochna calodendron	0	EOL-000000375381	Ochna calodendron	0	3695179	Ochna calodendron	0	2846702	Ochna calodendron	0	NO
k_coconut_simple.txt	5398	Ochna integerrima	Ochna integerrima	ncbi	210381	Ochna integerrima	0	Raw / Exact DB / Canonical match	48D5W	Ochna integerrima	0	EOL-000000375370	Ochna integerrima	0	3695976	Ochna integerrima	0	210381	Ochna integerrima	0	NO
k_coconut_simple.txt	5399	Ochna macrocalyx	Ochna macrocalyx	ncbi	2699571	Ochna macrocalyx	0	Raw / Exact DB / Canonical match	48D6P	Ochna macrocalyx	0	EOL-000000375314	Ochna macrocalyx	0	3695554	Ochna macrocalyx	0	2699571	Ochna macrocalyx	0	NO
k_coconut_simple.txt	5400	Ochotona hyperborea	Ochotona hyperborea	ncbi	130834	Ochotona hyperborea	0	Raw / Exact DB / Canonical match	7W4BY	Ochotona hyperborea	0	EOL-000000640328	Ochotona hyperborea	0	2437002	Ochotona hyperborea	0	130834	Ochotona hyperborea	0	NO
k_coconut_simple.txt	5401	Ochotona thibetana	Ochotona thibetana	ncbi	130843	Ochotona thibetana	0	Raw / Exact DB / Canonical match	7W4BQ	Ochotona thibetana	0	EOL-000000640396	Ochotona thibetana	0	2436957	Ochotona thibetana	0	130843	Ochotona thibetana	0	NO
k_coconut_simple.txt	5402	Ochrosia confusa	Ochrosia confusa	ncbi	141590	Ochrosia	11	Recursive / Nearest match / Genus level	74GDY	Ochrosia lifuana	1	EOL-000000286217	Ochrosia lifuana	6	3617752	Ochrosia lifuana	1	141590	Ochrosia	11	MAYBE
k_coconut_simple.txt	5403	Ochrosia elliptica	Ochrosia elliptica	ncbi	141591	Ochrosia elliptica	0	Raw / Exact DB / Canonical match	6SF8T	Ochrosia elliptica	0	EOL-000000286177	Ochrosia elliptica	0	3169645	Ochrosia elliptica	0	141591	Ochrosia elliptica	0	NO
k_coconut_simple.txt	5404	Ocimum	Ocimum	ncbi	39173	Ocimum	0	Raw / Exact DB / Canonical match	8VZSY	Ocimum	0	EOL-000000347131	Ocimum	0	2874693	Ocimum	0	39173	Ocimum	0	NO
k_coconut_simple.txt	5405	Ocimum basilicum	Ocimum basilicum	ncbi	39350	Ocimum basilicum	0	Raw / Exact DB / Canonical match	48GBK	Ocimum basilicum	0	EOL-000000347164	Ocimum basilicum	0	2927096	Ocimum basilicum	0	39350	Ocimum basilicum	0	NO
k_coconut_simple.txt	5406	Ocimum gratissimum	Ocimum gratissimum	ncbi	204144	Ocimum gratissimum	0	Raw / Exact DB / Canonical match	6SG7Q	Ocimum gratissimum	0	EOL-000000347191	Ocimum gratissimum	0	2927094	Ocimum gratissimum	0	204144	Ocimum gratissimum	0	NO
k_coconut_simple.txt	5407	Ocimum kilimandscharicum	Ocimum kilimandscharicum	ncbi	1224218	Ocimum kilimandscharicum	0	Raw / Exact DB / Canonical match	48GFC	Ocimum kilimandscharicum	0	EOL-000000347146	Ocimum kilimandscharicum	0	8344835	Ocimum kilimandscharicum	0	1224218	Ocimum kilimandscharicum	0	NO
k_coconut_simple.txt	5408	Ocimum selloi	Ocimum selloi	ncbi	204218	Ocimum selloi	0	Raw / Exact DB / Canonical match	48GC5	Ocimum carnosum	1	EOL-000000347132	Ocimum carnosum	6	3898191	Ocimum carnosum	1	204218	Ocimum selloi	0	NO
k_coconut_simple.txt	5409	Ocimum tenuiflorum	Ocimum tenuiflorum	ncbi	204149	Ocimum tenuiflorum	0	Raw / Exact DB / Canonical match	48GKB	Ocimum tenuiflorum	0	EOL-000000347148	Ocimum tenuiflorum	0	2927100|7575093	Ocimum tenuiflorum|Ocimum tenuiflorum	2	204149	Ocimum tenuiflorum	0	NO
k_coconut_simple.txt	5410	Ocimum x africanum	Ocimum x africanum	ncbi	204098	Ocimum x africanum	0	Raw / Exact DB / Canonical match	74G85	Ocimum africanum	3	EOL-000000347188	Ocimum africanum	3	3898584	Ocimum africanum	3	204098	Ocimum x africanum	0	NO
k_coconut_simple.txt	5411	Ocotea bullata	Ocotea bullata	ncbi	128657	Ocotea bullata	0	Raw / Exact DB / Canonical match	7W8CL	Mespilodaphne bullata	1	EOL-000000500718	Ocotea bullata	0	3034089|4175780	Aniba firmula|Mespilodaphne bullata	2	128657	Ocotea bullata	0	NO
k_coconut_simple.txt	5412	Octopus variabilis typicus	Octopus variabilis typicus	ncbi	6643	Octopus	100	Unmapped / partial match (most likely genus level)	7PB4N	Octopus	100	EOL-000000734100	Octopus	100	2289226	Octopus	100	6643	Octopus	100	YES
k_coconut_simple.txt	5413	Octopus vulgaris	Octopus vulgaris	ncbi	6645	Octopus vulgaris	0	Raw / Exact DB / Canonical match	48KQY	Octopus vulgaris	0	EOL-000000734125	Octopus vulgaris	0	2289671	Octopus vulgaris	0	6645	Octopus vulgaris	0	NO
k_coconut_simple.txt	5414	Odontites vernus subsp. serotinus	Odontites vernus subsp. serotinus	ncbi	321417	Odontites vernus subsp. serotinus	0	Raw / Exact DB / Canonical match	5JYFP	Odontites vulgaris vulgaris	4	EOL-000000338900	Odontites vulgaris subsp. vulgaris	6	6560092	Odontites vulgaris vulgaris	4	321417	Odontites vernus subsp. serotinus	0	NO
k_coconut_simple.txt	5415	Oenanthe crocata	Oenanthe crocata	ncbi	254044	Oenanthe crocata	0	Raw / Exact DB / Canonical match	48X6K	Oenanthe crocata	0	EOL-000000277997	Oenanthe crocata	0	6027319	Oenanthe crocata	0	254044	Oenanthe crocata	0	NO
k_coconut_simple.txt	5416	Oenanthe javanica	Oenanthe javanica	ncbi	49556	Oenanthe javanica	0	Raw / Exact DB / Canonical match	48X8B	Oenanthe javanica	0	EOL-000000277994	Oenanthe javanica	0	5371886	Oenanthe javanica	0	49556	Oenanthe javanica	0	NO
k_coconut_simple.txt	5417	Oenanthe javanica subsp. stolonifera	Oenanthe javanica subsp. stolonifera	ncbi	442480	Oenanthe javanica subsp. stolonifera	0	Raw / Exact DB / Canonical match	48X8B	Oenanthe javanica	4	EOL-000000277994	Oenanthe javanica	6	5371886	Oenanthe javanica	4	442480	Oenanthe javanica subsp. stolonifera	0	NO
k_coconut_simple.txt	5418	Oenothera biennis	Oenothera biennis	ncbi	3942	Oenothera biennis	3	Simple corrected / Exact DB / Canonical match	48XQP	Oenothera biennis	3	EOL-000000413140	Oenothera biennis	3	3188924	Oenothera biennis	3	3942	Oenothera biennis	3	NO
k_coconut_simple.txt	5419	Oenothera laciniata	Oenothera laciniata	ncbi	238288	Oenothera laciniata	0	Raw / Exact DB / Canonical match	48XXZ	Oenothera laciniata	0	EOL-000000413202	Oenothera laciniata	0	3188867	Oenothera laciniata	0	238288	Oenothera laciniata	0	NO
k_coconut_simple.txt	5420	Oenothera lamarckiana	Oenothera lamarckiana	ncbi	44479	Oenothera lamarckiana	0	Raw / Exact DB / Canonical match	7NHYD	Oenothera grandiflora	1	EOL-000000413025|EOL-000000413101	Oenothera grandiflora|Oenothera glazioviana	8	3188894|9555600	Oenothera glazioviana|Oenothera grandiflora	2	44479	Oenothera lamarckiana	0	NO
k_coconut_simple.txt	5421	Oenothera odorata	Oenothera odorata	ncbi	3951	Oenothera odorata	0	Raw / Exact DB / Canonical match	48Y36	Oenothera odorata	0	EOL-000000413212	Oenothera odorata	0	7808784	Oenothera odorata	0	3951	Oenothera odorata	0	NO
k_coconut_simple.txt	5422	Oenothera tetraptera	Oenothera tetraptera	ncbi	238300	Oenothera tetraptera	0	Raw / Exact DB / Canonical match	48Y9F	Oenothera tetraptera	0	EOL-000000413056	Oenothera tetraptera	0	3188815	Oenothera tetraptera	0	238300	Oenothera tetraptera	0	NO
k_coconut_simple.txt	5423	Ohwia caudata	Ohwia caudata	ncbi	1603716	Ohwia caudata	0	Raw / Exact DB / Canonical match	74JGK	Ohwia caudata	0	EOL-000000477008	Ohwia caudata	0	2942986	Ohwia caudata	0	1603716	Ohwia caudata	0	NO
k_coconut_simple.txt	5424	Okamejei kenojei	Okamejei kenojei	ncbi	432798	Okamejei kenojei	0	Raw / Exact DB / Canonical match	49275	Okamejei kenojei	0	EOL-000000698052	Okamejei kenojei	0	12044574|2420109	Okamejei kenojei|Okamejei kenojei	2	432798	Okamejei kenojei	0	NO
k_coconut_simple.txt	5425	Olax	Olax	ncbi	50152	Olax	0	Raw / Exact DB / Canonical match	67JL	Olax	0	EOL-000000222183	Olax	0	7326443	Olax	0	50152	Olax	0	NO
k_coconut_simple.txt	5426	Oldenlandia chrysotricha	Oldenlandia chrysotricha	ncbi	1045351	Exallage chrysotricha	1	Raw / Exact DB / Synonym match	3DJKZ	Exallage chrysotricha	1	EOL-000000298258	Exallage chrysotricha	6	9245534	Exallage chrysotricha	1	1045351	Exallage chrysotricha	1	NO
k_coconut_simple.txt	5427	Oldenlandia corymbosa	Oldenlandia corymbosa	ncbi	43536	Oldenlandia corymbosa	0	Raw / Exact DB / Canonical match	492ZP	Oldenlandia corymbosa	0	EOL-000000297919	Oldenlandia corymbosa	0	2911970	Oldenlandia corymbosa	0	43536	Oldenlandia corymbosa	0	NO
k_coconut_simple.txt	5428	Oldenlandia diffusa	Oldenlandia diffusa	ncbi	254027	Oldenlandia diffusa	0	Raw / Exact DB / Canonical match	4VPZF	Scleromitrion diffusum	1	EOL-000000292838	Scleromitrion diffusum	6	9264048	Scleromitrion diffusum	1	254027	Oldenlandia diffusa	0	NO
k_coconut_simple.txt	5429	Olea europaea	Olea europaea	ncbi	4146	Olea europaea	0	Raw / Exact DB / Canonical match	493JT	Olea europaea	0	EOL-000000336925	Olea europaea	0	5415040	Olea europaea	0	4146	Olea europaea	0	NO
k_coconut_simple.txt	5430	Olea europaea subsp. cuspidata	Olea europaea subsp. cuspidata	ncbi	129566	Olea europaea subsp. cuspidata	0	Raw / Exact DB / Canonical match	5JZ3S	Olea europaea cuspidata	3	EOL-000000336930	Olea europaea subsp. cuspidata (Wall. & G.Don) Cif.	4	5830157	Olea europaea cuspidata	3	129566	Olea europaea subsp. cuspidata	0	NO
k_coconut_simple.txt	5431	Olea europaea var. sylvestris	Olea europaea var. sylvestris	ncbi	158386	Olea europaea var. sylvestris	0	Raw / Exact DB / Canonical match	5JZ3T	Olea europaea europaea	4	EOL-000000336931	Olea europaea subsp. europaea	6	7164892	Olea europaea europaea	4	158386	Olea europaea var. sylvestris	0	NO
k_coconut_simple.txt	5432	Oleandra wallichii	Oleandra wallichii	ncbi	328223	Oleandra wallichii	0	Raw / Exact DB / Canonical match	493RJ	Oleandra wallichii	0	EOL-000000513672	Oleandra wallichii	0	4196795	Oleandra wallichii	0	328223	Oleandra wallichii	0	NO
k_coconut_simple.txt	5433	Oleum Aurantii	Oleum Aurantii	ncbi			1000	Unmapped			1000			1000	8281901	Aurantium	30			1000	YES
k_coconut_simple.txt	5434	Oleum Camelliae	Oleum Camelliae	ncbi	4441	Camellia	30	Latin inflection corrected / Exact DB / Single match	3GBT	Camellia	30	EOL-000000332288	Camellia	30	3189634	Camellia	30	4441	Camellia	30	NO
k_coconut_simple.txt	5435	Oleum Caryophylli	Oleum Caryophylli	ncbi			1000	Unmapped			1000			1000	6756531	Caryophyllus	30			1000	YES
k_coconut_simple.txt	5436	Oleum Cinnamomi	Oleum Cinnamomi	ncbi	13428	Cinnamomum	30	Latin inflection corrected / Exact DB / Single match	3PZP	Cinnamomum	30	EOL-000000500028	Cinnamomum	30	3033980	Cinnamomum	30	13428	Cinnamomum	30	NO
k_coconut_simple.txt	5437	Oleum Corticis Cinnamomi	Oleum Corticis Cinnamomi	ncbi	13428	Cinnamomum	30	Latin inflection corrected / Exact DB / Single match	3PZP	Cinnamomum	30	EOL-000000500028	Cinnamomum	30	3033980	Cinnamomum	30	13428	Cinnamomum	30	NO
k_coconut_simple.txt	5438	Oleum Curcumae	Oleum Curcumae	ncbi	99568	Curcuma	30	Latin inflection corrected / Exact DB / Single match	8VWLZ	Curcuma	30	EOL-000000144564	Curcuma	30	2757518	Curcuma	30	99568	Curcuma	30	NO
k_coconut_simple.txt	5439	Oleum Dalbergiae Odoriferae	Oleum Dalbergiae Odoriferae	ncbi	499988	Dalbergia odorifera	30	Latin inflection corrected / Exact DB / Single match	33Z6Z	Dalbergia odorifera	30	EOL-000000469379	Dalbergia odorifera	30	2968813	Dalbergia odorifera	30	499988	Dalbergia odorifera	30	NO
k_coconut_simple.txt	5440	Oleum Eucalypti	Oleum Eucalypti	ncbi	3932	Eucalyptus	30	Latin inflection corrected / Exact DB / Single match	4F2P	Eucalyptus	30	EOL-000000398163	Eucalyptus	30	7493935	Eucalyptus	30	3932	Eucalyptus	30	NO
k_coconut_simple.txt	5441	Oleum Fecoris Piscis	Oleum Fecoris Piscis	ncbi			1000	Unmapped			1000			1000			1000			1000	YES
k_coconut_simple.txt	5442	Oleum Folii Perillae	Oleum Folii Perillae	ncbi	48385|1313341	Perilla|Perilla	30	Latin inflection corrected / Exact DB / Single match	8V5XC|8W28Q	Perilla|Perilla	30	EOL-000000348716|EOL-000000894297	Perilla|Perilla	30	2158303|2926832	Perilla|Perilla	30	48385|1313341	Perilla|Perilla	30	NO
k_coconut_simple.txt	5443	Oleum Linderae	Oleum Linderae	ncbi	55957|753480	Lindera|Lindera	30	Latin inflection corrected / Exact DB / Single match	62YR2|62Z2Q	Lindera|Lindera	30	EOL-000000498937|EOL-000001672182	Lindera|Lindera	30	3034035|1856274	Lindera|Lindera	30	55957|753480	Lindera|Lindera	30	NO
k_coconut_simple.txt	5444	Oleum Ocimi Gratissimi	Oleum Ocimi Gratissimi	ncbi	204144	Ocimum gratissimum	30	Latin inflection corrected / Exact DB / Single match	6SG7Q	Ocimum gratissimum	30	EOL-000000347191	Ocimum gratissimum	30	2927094	Ocimum gratissimum	30	204144	Ocimum gratissimum	30	NO
k_coconut_simple.txt	5445	Oleum Pogostemonis	Oleum Pogostemonis	ncbi			1000	Unmapped			1000			1000			1000			1000	YES
k_coconut_simple.txt	5446	Oleum Rhododendri Daurici	Oleum Rhododendri Daurici	ncbi	880079	Rhododendron dauricum	30	Latin inflection corrected / Exact DB / Single match	4SFRQ	Rhododendron dauricum	30	EOL-000000322298	Rhododendron dauricum	30	7327670	Rhododendron dauricum	30	880079	Rhododendron dauricum	30	NO
k_coconut_simple.txt	5447	Oleum Sesami	Oleum Sesami	ncbi	4181	Sesamum	30	Latin inflection corrected / Exact DB / Single match	7FZJ	Sesamum	30	EOL-000000336125	Sesamum	30	3172619	Sesamum	30	4181	Sesamum	30	NO
k_coconut_simple.txt	5448	Oleum Storax	Oleum Storax	ncbi	153544	Styrax officinalis	30	Latin inflection corrected / Exact DB / Single match	53C85	Styrax officinalis	34	EOL-000000333500	Styrax officinalis	34	5371666	Styrax officinalis	34	153544	Styrax officinalis	30	NO
k_coconut_simple.txt	5449	Oleum Terebinthinae	Oleum Terebinthinae	ncbi			1000	Unmapped			1000			1000	8070688	Terebinthina	30			1000	YES
k_coconut_simple.txt	5450	Oleum Vanillae	Oleum Vanillae	ncbi	51238	Vanilla	30	Latin inflection corrected / Exact DB / Single match	8W4KL	Vanilla	30	EOL-000000189276	Vanilla	30	2743233	Vanilla	30	51238	Vanilla	30	NO
k_coconut_simple.txt	5451	Oleum Viticis Negundo	Oleum Viticis Negundo	ncbi	361442	Vitex negundo	30	Latin inflection corrected / Exact DB / Single match	5BL9P	Vitex negundo	30	EOL-000000349081	Vitex negundo	30	2925564	Vitex negundo	30	361442	Vitex negundo	30	NO
k_coconut_simple.txt	5452	Omaliinae	Omaliinae	ncbi	66542	Omaliinae	0	Raw / Exact DB / Canonical match	9J9JN	Omaliinae	0	EOL-000001585984	Staphylinidae	12	7854	Staphylinidae	12	66542	Omaliinae	0	NO
k_coconut_simple.txt	5453	Omphalia lapidescens	Omphalia lapidescens	ncbi	5340	Agaricus	11	Recursive / Nearest match / Genus level	B37PM	Agaricus lapidescens	1	EOL-000002285326	Agaricus	11	2518646	Agaricus	11	5340	Agaricus	11	MAYBE
k_coconut_simple.txt	5454	Omphalius rusticus	Omphalius rusticus	ncbi	499952	Omphalius rusticus	0	Raw / Exact DB / Canonical match	7TBJL	Tegula rustica	1	EOL-000000770747	Omphalius rusticus	0	7763256	Tegula rustica	1	499952	Omphalius rusticus	0	NO
k_coconut_simple.txt	5455	Onchorhynchus keta	Onchorhynchus keta	ncbi	8018	Oncorhynchus keta	32	Generic epithet corrected / Exact DB / Single match	49JF6	Oncorhynchus keta	32	EOL-000000604506	Oncorhynchus keta	32	5204014	Oncorhynchus keta	32	8018	Oncorhynchus keta	32	NO
k_coconut_simple.txt	5456	Oncorhynchus keta	Oncorhynchus keta	ncbi	8018	Oncorhynchus keta	0	Raw / Exact DB / Canonical match	49JF6	Oncorhynchus keta	0	EOL-000000604506	Oncorhynchus keta	0	5204014	Oncorhynchus keta	0	8018	Oncorhynchus keta	0	NO
k_coconut_simple.txt	5457	Oncorrhynchus masou	Oncorrhynchus masou	ncbi	8020	Oncorhynchus masou	32	Generic epithet corrected / Exact DB / Single match	49JFC	Oncorhynchus masou	32	EOL-000000604504	Oncorhynchus masou	32	5711979	Oncorhynchus masou	32	8020	Oncorhynchus masou	32	NO
k_coconut_simple.txt	5458	Ongokea gore	Ongokea gore	ncbi	350425	Ongokea gore	0	Raw / Exact DB / Canonical match	49K3F	Ongokea gore	0	EOL-000000223706	Ongokea gore	0	2889808	Ongokea gore	0	350425	Ongokea gore	0	NO
k_coconut_simple.txt	5459	Onobrychis	Onobrychis	ncbi	3881	Onobrychis	0	Raw / Exact DB / Canonical match	9CLHZ	Onobrychis	0	EOL-000000466630	Onobrychis	0	2972544	Onobrychis	0	3881	Onobrychis	0	NO
k_coconut_simple.txt	5460	Onobrychis viciifolia	Onobrychis viciifolia	ncbi	3882	Onobrychis viciifolia	0	Raw / Exact DB / Canonical match	49L68	Onobrychis viciifolia	0	EOL-000000466751	Onobrychis viciifolia	0	2972595	Onobrychis viciifolia	0	3882	Onobrychis viciifolia	0	NO
k_coconut_simple.txt	5461	Onoclea sensibilis	Onoclea sensibilis	ncbi	3281	Onoclea sensibilis	0	Raw / Exact DB / Canonical match	49L7W	Onoclea sensibilis	0	EOL-000000507298	Onoclea sensibilis	0	2650903	Onoclea sensibilis	0	3281	Onoclea sensibilis	0	NO
k_coconut_simple.txt	5462	Ononis spinosa	Ononis spinosa	ncbi	58890	Ononis spinosa	0	Raw / Exact DB / Canonical match	49LF6	Ononis spinosa	0	EOL-000000488400	Ononis spinosa	0	2977149	Ononis spinosa	0	58890	Ononis spinosa	0	NO
k_coconut_simple.txt	5463	Onopordum acanthium	Onopordum acanthium	ncbi	92915	Onopordum acanthium	0	Raw / Exact DB / Canonical match	49LG8	Onopordum acanthium	0	EOL-000000230994	Onopordum acanthium	0	3094900	Onopordum acanthium	0	92915	Onopordum acanthium	0	NO
k_coconut_simple.txt	5464	Onopordum alexandrinum	Onopordum alexandrinum	ncbi	2818483	Onopordum alexandrinum	0	Raw / Exact DB / Canonical match	6SN8G	Onopordum alexandrinum	0	EOL-000000231021	Onopordum alexandrinum	0	3094920	Onopordum alexandrinum	0	2818483	Onopordum alexandrinum	0	NO
k_coconut_simple.txt	5465	Onopordum algeriense	Onopordum algeriense	ncbi	145990	Onopordum algeriense	0	Raw / Exact DB / Canonical match	49LGB	Onopordum algeriense	0	EOL-000000231006	Onopordum algeriense	0	3094943	Onopordum algeriense	0	145990	Onopordum algeriense	0	NO
k_coconut_simple.txt	5466	Onopordum illyricum	Onopordum illyricum	ncbi	297478	Onopordum illyricum	0	Raw / Exact DB / Canonical match	49LJ5	Onopordum illyricum	0	EOL-000000231008	Onopordum illyricum	0	3094910	Onopordum illyricum	0	297478	Onopordum illyricum	0	NO
k_coconut_simple.txt	5467	Onosma hispida	Onosma hispida	ncbi	2583492	Onosma hispida	0	Raw / Exact DB / Canonical match	49LVK	Onosma hispida	0	EOL-000000309011	Onosma	11	7594741	Onosma hispida	0	2583492	Onosma hispida	0	NO
k_coconut_simple.txt	5468	Onosma hookerii	Onosma hookerii	ncbi	419291	Onosma hookeri	1	Raw / Exact DB / Synonym match	B2YCL	Maharanga hookeri	6	EOL-000000309270	Onosma hookeri	6	7294418	Onosma hookeri	6	419291	Onosma hookeri	1	NO
k_coconut_simple.txt	5469	Onosma paniculata	Onosma paniculata	ncbi	411250	Onosma paniculata	0	Raw / Exact DB / Canonical match	B2Z68	Maharanga paniculata	1	EOL-000000309894|EOL-000000309011	Maharanga|Onosma	11	4067897	Onosma paniculata	0	411250	Onosma paniculata	0	NO
k_coconut_simple.txt	5470	Onychium auratum	Onychium auratum	ncbi	1082502	Onychium siliculosum	6	Recursive / Single match	49QQR	Onychium siliculosum	1	EOL-000000514830	Onychium siliculosum	6	5566645	Onychium siliculosum	1	1082502	Onychium siliculosum	6	NO
k_coconut_simple.txt	5471	Onychium japonicum	Onychium japonicum	ncbi	32172	Onychium japonicum	0	Raw / Exact DB / Canonical match	49QQF	Onychium japonicum	0	EOL-000000514829	Onychium japonicum	0	7335697	Onychium japonicum	0	32172	Onychium japonicum	0	NO
k_coconut_simple.txt	5472	Onychium lucidum	Onychium lucidum	ncbi	164276	Onychium lucidum	0	Raw / Exact DB / Canonical match	49QQJ	Onychium lucidum	0	EOL-000000514836	Onychium lucidum	0	5566677	Onychium lucidum	0	164276	Onychium lucidum	0	NO
k_coconut_simple.txt	5473	Onychium siliculosum	Onychium siliculosum	ncbi	1082502	Onychium siliculosum	0	Raw / Exact DB / Canonical match	49QQR	Onychium siliculosum	0	EOL-000000514830	Onychium siliculosum	0	5566645	Onychium siliculosum	0	1082502	Onychium siliculosum	0	NO
k_coconut_simple.txt	5474	Oocatochus rufodorsatus	Oocatochus rufodorsatus	ncbi	74369	Oocatochus rufodorsatus	0	Raw / Exact DB / Canonical match	49RQV	Oocatochus rufodorsatus	0	EOL-000000652190	Oocatochus rufodorsatus	0	2458432	Oocatochus rufodorsatus	0	74369	Oocatochus rufodorsatus	0	NO
k_coconut_simple.txt	5475	Ootheca Mantidis	Ootheca Mantidis	ncbi	7506	Mantis	30	Latin inflection corrected / Exact DB / Single match	8NRJR	Mantis	30	EOL-000002008150	Mantis	30	4394789	Mantis	30	7506	Mantis	30	NO
k_coconut_simple.txt	5476	Ophicalcite	Ophicalcite	ncbi			1000	Unmapped			1000			1000			1000			1000	YES
k_coconut_simple.txt	5477	Ophicalcitum	Ophicalcitum	ncbi			1000	Unmapped			1000			1000			1000			1000	YES
k_coconut_simple.txt	5478	Ophiocordyceps sinensis	Ophiocordyceps sinensis	ncbi	72228	Ophiocordyceps sinensis	0	Raw / Exact DB / Canonical match	49WRV	Ophiocordyceps sinensis	0	EOL-000002223565	Ophiocordyceps sinensis	0	2560562	Ophiocordyceps sinensis	0	72228	Ophiocordyceps sinensis	0	NO
k_coconut_simple.txt	5479	Ophioglossum engelmannii	Ophioglossum engelmannii	ncbi	13834	Ophioglossum engelmannii	0	Raw / Exact DB / Canonical match	6SP2K	Ophioglossum engelmannii	0	EOL-000000517571	Ophioglossum engelmannii	0	2650131	Ophioglossum engelmannii	0	13834	Ophioglossum engelmannii	0	NO
k_coconut_simple.txt	5480	Ophioglossum vulgatum	Ophioglossum vulgatum	ncbi	49227	Ophioglossum vulgatum	0	Raw / Exact DB / Canonical match	49XBM	Ophioglossum vulgatum	0	EOL-000003014668	Ophioglossum vulgatum	0	2650133	Ophioglossum vulgatum	0	49227	Ophioglossum vulgatum	0	NO
k_coconut_simple.txt	5481	Ophiopogon japonicus	Ophiopogon japonicus	ncbi	100506	Ophiopogon japonicus	0	Raw / Exact DB / Canonical match	49Z2Z	Ophiopogon japonicus	0	EOL-000000153538	Ophiopogon japonicus	0	11254424|2774158	Ophiopogon japonicus|Ophiopogon japonicus	2	100506	Ophiopogon japonicus	0	NO
k_coconut_simple.txt	5482	Ophiopogon planiscapus	Ophiopogon planiscapus	ncbi	100510	Ophiopogon planiscapus	0	Raw / Exact DB / Canonical match	49Z47	Ophiopogon planiscapus	0	EOL-000000153589	Ophiopogon planiscapus	0	2774115	Ophiopogon planiscapus	0	100510	Ophiopogon planiscapus	0	NO
k_coconut_simple.txt	5483	Ophiorrhiza hayatana	Ophiorrhiza hayatana	ncbi	367362	Ophiorrhiza hayatana	0	Raw / Exact DB / Canonical match	49ZCS	Ophiorrhiza hayatana	0	EOL-000000295547	Ophiorrhiza hayatana	0	5340938	Ophiorrhiza hayatana	0	367362	Ophiorrhiza hayatana	0	NO
k_coconut_simple.txt	5484	Ophiorrhiza japonica	Ophiorrhiza japonica	ncbi	367363	Ophiorrhiza japonica	0	Raw / Exact DB / Canonical match	49ZDF	Ophiorrhiza japonica	0	EOL-000000295507	Ophiorrhiza japonica	0	5340994	Ophiorrhiza japonica	0	367363	Ophiorrhiza japonica	0	NO
k_coconut_simple.txt	5485	Ophiorrhiza kuroiwae	Ophiorrhiza kuroiwae	ncbi	367364	Ophiorrhiza kuroiwae	0	Raw / Exact DB / Canonical match	49ZDP	Ophiorrhiza kuroiwae	0	EOL-000000295470	Ophiorrhiza kuroiwae	0	5829608	Ophiorrhiza kuroiwae	0	367364	Ophiorrhiza kuroiwae	0	NO
k_coconut_simple.txt	5486	Ophiorrhiza liukiuensis	Ophiorrhiza liukiuensis	ncbi	489897	Ophiorrhiza liukiuensis	0	Raw / Exact DB / Canonical match	49ZDP	Ophiorrhiza kuroiwae	1	EOL-000000295470	Ophiorrhiza kuroiwae	6	5829608	Ophiorrhiza kuroiwae	1	489897	Ophiorrhiza liukiuensis	0	NO
k_coconut_simple.txt	5487	Ophiorrhiza mungos	Ophiorrhiza mungos	ncbi	43537	Ophiorrhiza mungos	0	Raw / Exact DB / Canonical match	49ZFG	Ophiorrhiza mungos	0	EOL-000000295704	Ophiorrhiza mungos	0	5340801|7395557	Ophiorrhiza mungos|Ophiorrhiza mungos	2	43537	Ophiorrhiza mungos	0	NO
k_coconut_simple.txt	5488	Ophiorrhiza pumila	Ophiorrhiza pumila	ncbi	157934	Ophiorrhiza pumila	0	Raw / Exact DB / Canonical match	49ZHB	Ophiorrhiza pumila	0	EOL-000000295620	Ophiorrhiza pumila	0	5340840	Ophiorrhiza pumila	0	157934	Ophiorrhiza pumila	0	NO
k_coconut_simple.txt	5489	Opilia celtidifolia	Opilia celtidifolia	ncbi	36010	Opilia amentacea	6	Recursive / Single match	74QSP	Opilia amentacea	1	EOL-000000223747	Opilia amentacea	6	3658866	Opilia amentacea	1	36010	Opilia amentacea	6	NO
k_coconut_simple.txt	5490	Opisthoplatia orientalis	Opisthoplatia orientalis	ncbi	406672	Opisthoplatia orientalis	0	Raw / Exact DB / Canonical match	6SQVC	Opisthoplatia orientalis	0	EOL-000002011983	Opisthoplatia orientalis	0	1994894	Opisthoplatia orientalis	0	406672	Opisthoplatia orientalis	0	NO
k_coconut_simple.txt	5491	Oplopanax elatum	Oplopanax elatum	ncbi	228659	Oplopanax elatus	20	Specific epithet corrected / Exact DB / Single match	74S3H	Oplopanax elatus	20	EOL-000000273810	Oplopanax elatus	20	3036347	Oplopanax elatus	20	228659	Oplopanax elatus	20	NO
k_coconut_simple.txt	5492	Oplopanax elatus	Oplopanax elatus	ncbi	228659	Oplopanax elatus	0	Raw / Exact DB / Canonical match	74S3H	Oplopanax elatus	0	EOL-000000273810	Oplopanax elatus	0	3036347	Oplopanax elatus	0	228659	Oplopanax elatus	0	NO
k_coconut_simple.txt	5493	Oplopanax horridus	Oplopanax horridus	ncbi	182917	Oplopanax horridus	0	Raw / Exact DB / Canonical match	753RH	Oplopanax horridus	0	EOL-000000273809	Oplopanax horridus	0	3036356	Oplopanax horridus	0	182917	Oplopanax horridus	0	NO
k_coconut_simple.txt	5494	Oppopanax chironium	Oppopanax chironium	ncbi			1000	Unmapped	75473	Opopanax chironium	32	EOL-000000275521	Opopanax chironium	32	6027176	Opopanax chironium	32			1000	YES
k_coconut_simple.txt	5495	Opuntia compressa	Opuntia compressa	ncbi	446152	Opuntia humifusa	6	Recursive / Single match	9YKCH	Opuntia humifusa humifusa	1	EOL-000000220527|EOL-000000220529	Opuntia humifusa|Opuntia humifusa var. humifusa	8	5384047	Opuntia humifusa	1	446152	Opuntia humifusa	6	NO
k_coconut_simple.txt	5496	Opuntia dillenii	Opuntia dillenii	ncbi	308223	Opuntia dillenii	0	Raw / Exact DB / Canonical match	6T3JY	Opuntia dillenii	0	EOL-000000220580	Opuntia stricta var. dillenii (Ker Gawl.) L.D. Benson	6	5624650	Opuntia stricta dillenii	1	308223	Opuntia dillenii	0	NO
k_coconut_simple.txt	5497	Opuntia ficus-indica	Opuntia ficus-indica	ncbi	371859	Opuntia ficus-indica	0	Raw / Exact DB / Canonical match	6T3LT	Opuntia ficus-indica	0	EOL-000000220626	Opuntia ficus-indica	0	5384064	Opuntia ficus-indica	0	371859	Opuntia ficus-indica	0	NO
k_coconut_simple.txt	5498	Oreorchis patens	Oreorchis patens	ncbi	459599	Oreorchis patens	0	Raw / Exact DB / Canonical match	7569H	Oreorchis patens	0	EOL-000000162401	Oreorchis patens	0	2833919	Oreorchis patens	0	459599	Oreorchis patens	0	NO
k_coconut_simple.txt	5499	Oriciopsis glaberrima	Oriciopsis glaberrima	ncbi	430986	Vepris	11	Recursive / Nearest match / Genus level	7FNTF	Vepris glaberrima	1	EOL-000000457166	Vepris glaberrima	6	3834506	Vepris glaberrima	1	430986	Vepris	11	MAYBE
k_coconut_simple.txt	5500	Origanum majorana	Origanum majorana	ncbi	268884	Origanum majorana	0	Raw / Exact DB / Canonical match	74TMF	Origanum majorana	0	EOL-000000347408	Origanum majorana	0	2926615	Origanum majorana	0	268884	Origanum majorana	0	NO
k_coconut_simple.txt	5501	Origanum onites	Origanum onites	ncbi	452416	Origanum onites	3	Simple corrected / Exact DB / Canonical match	755LX	Origanum onites	3	EOL-000000347373	Origanum onites	3	2926613	Origanum onites	3	452416	Origanum onites	3	NO
k_coconut_simple.txt	5502	Origanum syriacum	Origanum syriacum	ncbi	1082757	Origanum syriacum	0	Raw / Exact DB / Canonical match	74VBB	Origanum syriacum	0	EOL-000000347391	Origanum syriacum	0	6411178	Origanum syriacum	0	1082757	Origanum syriacum	0	NO
k_coconut_simple.txt	5503	Origanum vulgare	Origanum vulgare	ncbi	39352	Origanum vulgare	0	Raw / Exact DB / Canonical match	6T7B5	Origanum vulgare	0	EOL-000000347358	Origanum vulgare	0	2926612	Origanum vulgare	0	39352	Origanum vulgare	0	NO
k_coconut_simple.txt	5504	Oriolus chinensis	Oriolus chinensis	ncbi	409288	Oriolus chinensis	0	Raw / Exact DB / Canonical match	757GG	Oriolus chinensis	0	EOL-000000673287	Oriolus chinensis	0	9750846	Oriolus chinensis	0	409288	Oriolus chinensis	0	NO
k_coconut_simple.txt	5505	Oriolus chinensis diffusus	Oriolus chinensis diffusus	ncbi	890051	Oriolus chinensis diffusus	0	Raw / Exact DB / Canonical match	5K2NH	Oriolus chinensis diffusus	0	EOL-000000673298	Oriolus chinensis diffusus Sharpe, 1877	1	5793158	Oriolus chinensis diffusus	0	890051	Oriolus chinensis diffusus	0	NO
k_coconut_simple.txt	5506	Orixa	Orixa	ncbi	354506	Orixa	0	Raw / Exact DB / Canonical match	63HHD	Orixa	0	EOL-000000456679	Orixa	0	3232926	Orixa	0	354506	Orixa	0	NO
k_coconut_simple.txt	5507	Orixa japonica	Orixa japonica	ncbi	354507	Orixa japonica	0	Raw / Exact DB / Canonical match	6T6XT	Orixa japonica	0	EOL-000000456680	Orixa japonica	0	5594331	Orixa japonica	0	354507	Orixa japonica	0	NO
k_coconut_simple.txt	5508	Ormosia	Ormosia	ncbi	1720826|53907	Ormosia|Ormosia	2	Raw / Exact DB / Multiple match	87FKV|8GN6V|8GNFP|8GYZN|8GZ6Z|9CJR4	Ormosia|Ormosia|Ormosia|Ormosia|Ormosia|Ormosia	2	EOL-000000486610|EOL-000001138901	Ormosia|Ormosia	2	1520645|2960439	Ormosia|Ormosia	2	1720826|53907	Ormosia|Ormosia	2	YES
k_coconut_simple.txt	5509	Ormosia dasycarpa	Ormosia dasycarpa	ncbi	1993839	Ormosia monosperma	6	Recursive / Single match	7574C	Ormosia monosperma	1	EOL-000000486621	Ormosia monosperma	6	5355529	Ormosia monosperma	1	1993839	Ormosia monosperma	6	NO
k_coconut_simple.txt	5510	Ormosia hosiei	Ormosia hosiei	ncbi	1642859	Ormosia hosiei	0	Raw / Exact DB / Canonical match	6T6SH	Ormosia hosiei	0	EOL-000000486611	Ormosia hosiei	0	5355490	Ormosia hosiei	0	1642859	Ormosia hosiei	0	NO
k_coconut_simple.txt	5511	Ormosia jamaicensis	Ormosia jamaicensis	ncbi	1993836	Ormosia jamaicensis	0	Raw / Exact DB / Canonical match	6T6SG	Ormosia jamaicensis	0	EOL-000000486635	Ormosia jamaicensis	0	5355446	Ormosia jamaicensis	0	1993836	Ormosia jamaicensis	0	NO
k_coconut_simple.txt	5512	Ormosia panamensis	Ormosia panamensis	ncbi	53907	Ormosia	11	Recursive / Nearest match / Genus level	74V5Z	Ormosia panamensis	0	EOL-000000486655	Ormosia panamensis	0	5355604	Ormosia panamensis	0	53907	Ormosia	11	MAYBE
k_coconut_simple.txt	5513	Ornithogalum candicans	Ornithogalum candicans	ncbi	81751	Ornithogalum candicans	0	Raw / Exact DB / Canonical match	6SWDY	Ornithogalum candicans	0	EOL-000000153243	Ornithogalum candicans	0	2772982	Ornithogalum candicans	0	81751	Ornithogalum candicans	0	NO
k_coconut_simple.txt	5514	Ornithogalum longebracteatum	Ornithogalum longebracteatum	ncbi	82047	Albuca bracteata	34	Generic epithet corrected / Recursive / Single match	BGH8	Albuca bracteata	32	EOL-000000152796	Albuca bracteata	34	3647605	Albuca bracteata	32	82047	Albuca bracteata	34	NO
k_coconut_simple.txt	5515	Ornithogalum saundersiae	Ornithogalum saundersiae	ncbi	484171	Ornithogalum saundersiae	0	Raw / Exact DB / Canonical match	758JB	Ornithogalum saundersiae	0	EOL-000000153228	Ornithogalum saundersiae	0	2773403	Ornithogalum saundersiae	0	484171	Ornithogalum saundersiae	0	NO
k_coconut_simple.txt	5516	Orobanche coerulescens	Orobanche coerulescens	ncbi	223100	Orobanche coerulescens	0	Raw / Exact DB / Canonical match	99R7D	Orobanche coerulescens	0	EOL-000000339514	Orobanche coerulescens	0	8195627|8365283	Orobanche coerulescens|Orobanche coerulescens	2	223100	Orobanche coerulescens	0	NO
k_coconut_simple.txt	5517	Orosrachys malacophyllus	Orosrachys malacophyllus	ncbi	202986	Orostachys malacophylla	32	Generic epithet corrected / Exact DB / Single match	74VLQ	Orostachys malacophylla	32	EOL-000000370103	Orostachys malacophylla	32	7334744	Orostachys malacophylla	32	202986	Orostachys malacophylla	32	NO
k_coconut_simple.txt	5518	Orostachys erubescens	Orostachys erubescens	ncbi	202987	Orostachys spinosa	6	Recursive / Single match	9KK2M	Orostachys spinosa	1	EOL-000000370111	Orostachys spinosa	6	6063103	Orostachys spinosa	1	202987	Orostachys spinosa	6	NO
k_coconut_simple.txt	5519	Orostachys fimbriata	Orostachys fimbriata	ncbi	91113	Orostachys fimbriata	0	Raw / Exact DB / Canonical match	6SVM3	Orostachys fimbriata	0	EOL-000000370116	Orostachys fimbriata	0	7334770	Orostachys fimbriata	0	91113	Orostachys fimbriata	0	NO
k_coconut_simple.txt	5520	Orostachys japonicus	Orostachys japonicus	ncbi	202985	Orostachys japonica	20	Specific epithet corrected / Exact DB / Single match	757LR	Orostachys japonica	20	EOL-000000370114	Orostachys japonica	20	7334756	Orostachys japonica	20	202985	Orostachys japonica	20	NO
k_coconut_simple.txt	5521	Orostachys spinosus	Orostachys spinosus	ncbi	202987	Orostachys spinosa	6	Recursive / Single match	9KK2M	Orostachys spinosa	6	EOL-000000370111	Orostachys spinosa	6	6063103	Orostachys spinosa	1	202987	Orostachys spinosa	6	NO
k_coconut_simple.txt	5522	Oroxylum indicum	Oroxylum indicum	ncbi	83951	Oroxylum indicum	0	Raw / Exact DB / Canonical match	99R85	Oroxylum indicum	0	EOL-000000367881	Oroxylum indicum	0	7414934	Oroxylum indicum	0	83951	Oroxylum indicum	0	NO
k_coconut_simple.txt	5523	Orpiment	Orpiment	ncbi			1000	Unmapped			1000			1000			1000			1000	YES
k_coconut_simple.txt	5524	Orthodon formosanus	Orthodon formosanus	ncbi	1874238	Mosla dianthera	34	Generic epithet corrected / Recursive / Single match	44G4R	Mosla dianthera	32	EOL-000000347813	Mosla dianthera	34	2926630	Mosla dianthera	32	1874238	Mosla dianthera	34	NO
k_coconut_simple.txt	5525	Orthodon hadai	Orthodon hadai	ncbi	516064	Mosla	11	Recursive / Nearest match / Genus level	8VZHP	Mosla	11	EOL-000000347800	Mosla	11	8679054	Orthodon hadai	0	516064	Mosla	11	MAYBE
k_coconut_simple.txt	5526	Orthophytum argenteum	Orthophytum argenteum	ncbi	1485027	Orthophytum argenteum	0	Raw / Exact DB / Canonical match	758RX	Orthophytum argenteum	0	EOL-000000124863	Orthophytum argenteum	0	7863268	Orthophytum argenteum	0	1485027	Orthophytum argenteum	0	NO
k_coconut_simple.txt	5527	Orthosiphon stamineus	Orthosiphon stamineus	ncbi	260636	Orthosiphon stamineus	0	Raw / Exact DB / Canonical match	5QDYX	Orthosiphon aristatus aristatus	1	EOL-000000341851	Orthosiphon aristatus var. aristatus	6	7308027	Orthosiphon aristatus aristatus	1	260636	Orthosiphon stamineus	0	NO
k_coconut_simple.txt	5528	Orthosiphon wulfenioides	Orthosiphon wulfenioides	ncbi	662934	Orthosiphon wulfenioides	0	Raw / Exact DB / Canonical match	6T9X4	Orthosiphon wulfenioides	0	EOL-000000341838	Orthosiphon wulfenioides	0	3891621	Orthosiphon wulfenioides	0	662934	Orthosiphon wulfenioides	0	NO
k_coconut_simple.txt	5529	Orthosphenia mexicana.	Orthosphenia mexicana.	ncbi	123437	Orthosphenia	3	Simple corrected / Exact DB / Canonical match	63GWN	Orthosphenia	3	EOL-000000460730	Orthosphenia	3	7265730	Orthosphenia	3	123437	Orthosphenia	3	NO
k_coconut_simple.txt	5530	Orthriophis moellendorffi	Orthriophis moellendorffi	ncbi	74366	Elaphe moellendorffi	1	Raw / Exact DB / Synonym match	886JH	Elaphe moellendorffi	6	EOL-000000652049	Orthriophis moellendorffi	0	2455506	Elaphe moellendorffi	6	74366	Elaphe moellendorffi	1	NO
k_coconut_simple.txt	5531	Orthriophis taeniurus	Orthriophis taeniurus	ncbi	74398	Elaphe taeniurus	1	Raw / Exact DB / Synonym match	886JM	Elaphe taeniura	6	EOL-000000652050	Orthriophis taeniurus	0	8889878	Elaphe taeniura	1	74398	Elaphe taeniurus	1	NO
k_coconut_simple.txt	5532	Oryza glaberrima	Oryza glaberrima	ncbi	4538	Oryza glaberrima	0	Raw / Exact DB / Canonical match	6SZFN	Oryza glaberrima	0	EOL-000000140763	Oryza glaberrima	0	2703464	Oryza glaberrima	0	4538	Oryza glaberrima	0	NO
k_coconut_simple.txt	5533	Oryza rhizomatis	Oryza rhizomatis	ncbi	65491	Oryza rhizomatis	0	Raw / Exact DB / Canonical match	74ZFK	Oryza eichingeri	1	EOL-000000140767	Oryza eichingeri	6	4110185	Oryza eichingeri	1	65491	Oryza rhizomatis	0	NO
k_coconut_simple.txt	5534	Oryza sativa	Oryza sativa	ncbi	4530	Oryza sativa	0	Raw / Exact DB / Canonical match	6SZF3|74ZF3	Oryza sativa|Oryza sativa	2	EOL-000000140764|EOL-000002325766	Oryza sativa|Oryza sativa	2	2703459|7969508	Oryza sativa|Oryza sativa	2	4530	Oryza sativa	0	NO
k_coconut_simple.txt	5535	Oryza sativa cv	Oryza sativa cv	ncbi	4530	Oryza sativa	20	Specific epithet corrected / Exact DB / Single match	6SZF3|74ZF3	Oryza sativa|Oryza sativa	21	EOL-000000140764|EOL-000002325766	Oryza sativa|Oryza sativa	21	2703459|7969508	Oryza sativa|Oryza sativa	21	4530	Oryza sativa	20	NO
k_coconut_simple.txt	5536	Oryza sativa Japonica Group	Oryza sativa Japonica Group	ncbi	39947	Oryza sativa Japonica Group	0	Raw / Exact DB / Canonical match	6SZF3	Oryza sativa	10	EOL-000000140764	Oryza sativa	10	2703459|7969508	Oryza sativa|Oryza sativa	10	39947	Oryza sativa Japonica Group	0	NO
k_coconut_simple.txt	5537	Oryza sativa, Hordeum vulgare, Sorghum vulgare	Oryza sativa, Hordeum vulgare, Sorghum vulgare	ncbi	4527	Oryza	100	Unmapped / partial match (most likely genus level)	8VZYW	Oryza	100	EOL-000000140762	Oryza	100	2703455	Oryza	100	4527	Oryza	100	YES
k_coconut_simple.txt	5538	Os Draconis Preparata	Os Draconis Preparata	ncbi	52211	Draco	30	Latin inflection corrected / Exact DB / Single match	484D	Draco	30	EOL-000000645179	Draco	30	2466605	Draco	30	52211	Draco	30	NO
k_coconut_simple.txt	5539	Os Sepiae seu SepiellaeZoological Name	Os Sepiae seu SepiellaeZoological Name	ncbi			97	Rule-based screening / Multiple materia medica - manual check required			97			97			97			97	YES
k_coconut_simple.txt	5540	Os Sepiellae seu Sepiae	Os Sepiellae seu Sepiae	ncbi			97	Rule-based screening / Multiple materia medica - manual check required			97			97			97			97	YES
k_coconut_simple.txt	5541	Osbeckia chinensis	Osbeckia chinensis	ncbi	113475	Osbeckia chinensis	0	Raw / Exact DB / Canonical match	74Z2C	Osbeckia chinensis	0	EOL-000000410358	Osbeckia chinensis	0	3866460	Osbeckia chinensis	0	113475	Osbeckia chinensis	0	NO
k_coconut_simple.txt	5542	Osmanthus fragrans	Osmanthus fragrans	ncbi	93977	Osmanthus fragrans	0	Raw / Exact DB / Canonical match	74ZQZ	Osmanthus fragrans	0	EOL-000000336992	Osmanthus fragrans	0	3172278	Osmanthus fragrans	0	93977	Osmanthus fragrans	0	NO
k_coconut_simple.txt	5543	Osmorhiza aristata	Osmorhiza aristata	ncbi	49558	Osmorhiza aristata	0	Raw / Exact DB / Canonical match	6TB6P	Osmorhiza aristata	0	EOL-000000276256	Osmorhiza aristata	0	3034161	Osmorhiza aristata	0	49558	Osmorhiza aristata	0	NO
k_coconut_simple.txt	5544	Osmunda japonica	Osmunda japonica	ncbi	90693	Osmunda japonica	0	Raw / Exact DB / Canonical match	6TBX6	Osmunda japonica	0	EOL-000000505140	Osmunda japonica	0	3645928	Osmunda japonica	0	90693	Osmunda japonica	0	NO
k_coconut_simple.txt	5545	Osmunda ragalis	Osmunda ragalis	ncbi	3285	Osmunda regalis	20	Specific epithet corrected / Exact DB / Single match	6TBXB	Osmunda regalis	20	EOL-000000505143	Osmunda regalis	20	8049341	Osmunda regalis	20	3285	Osmunda regalis	20	NO
k_coconut_simple.txt	5546	Osmundastrum cinnamomeum	Osmundastrum cinnamomeum	ncbi	3284	Osmundastrum cinnamomeum	0	Raw / Exact DB / Canonical match	6TBXL	Osmundastrum cinnamomeum	0	EOL-000003014683	Osmundastrum cinnamomeum	0	7319895	Osmundastrum cinnamomeum	0	3284	Osmundastrum cinnamomeum	0	NO
k_coconut_simple.txt	5547	Ostericum citriodorum	Ostericum citriodorum	ncbi	1331743	Ostericum citriodorum	0	Raw / Exact DB / Canonical match	6TDC3	Ostericum citriodorum	0	EOL-000000277911	Ostericum citriodorum	0	3637222	Ostericum citriodorum	0	1331743	Ostericum citriodorum	0	NO
k_coconut_simple.txt	5548	Ostericum grosseserratum	Ostericum grosseserratum	ncbi	182415	Ostericum grosseserratum	0	Raw / Exact DB / Canonical match	6TDC4	Ostericum grosseserratum	0	EOL-000000277917	Ostericum grosseserratum	0	5832015	Ostericum grosseserratum	0	182415	Ostericum grosseserratum	0	NO
k_coconut_simple.txt	5549	Ostericum melanotilingia	Ostericum melanotilingia	ncbi	239644	Halosciastrum melanotilingia	6	Recursive / Single match	7VSPC	Halosciastrum melanotilingia	1	EOL-000000277910	Ostericum	11	8120502	Halosciastrum melanotilingia	1	239644	Halosciastrum melanotilingia	6	NO
k_coconut_simple.txt	5550	Ostodes paniculata	Ostodes paniculata	ncbi	124837	Ostodes paniculata	0	Raw / Exact DB / Canonical match	6TD4H	Ostodes paniculata	0	EOL-000000384815	Ostodes paniculata	0	5378866	Ostodes paniculata	0	124837	Ostodes paniculata	0	NO
k_coconut_simple.txt	5551	Ostorhinchus apogonoides	Ostorhinchus apogonoides	ncbi	316356	Ostorhinchus apogonoides	0	Raw / Exact DB / Canonical match	75D4M	Ostorhinchus apogonoides	0	EOL-000000598174	Ostorhinchus apogonoides	0	5962027	Ostorhinchus apogonoides	0	316356	Ostorhinchus apogonoides	0	NO
k_coconut_simple.txt	5552	Ostrea rivularis, Ostrea talienwhanensis, Ostrea gigas	Ostrea rivularis, Ostrea talienwhanensis, Ostrea gigas	ncbi	37858	Ostrea	100	Unmapped / partial match (most likely genus level)	7PBDT|8VZZ8	Ostrea|Ostrea	100	EOL-000000826403	Ostrea	100	2286059	Ostrea	100	37858	Ostrea	100	YES
k_coconut_simple.txt	5553	Ostrea talienwhanensis	Ostrea talienwhanensis	ncbi	2171618	Magallana gigas	6	Recursive / Single match	3XGCW	Magallana gigas	6	EOL-000000826427	Magallana gigas	6	7820753	Magallana gigas	1	2171618	Magallana gigas	6	NO
k_coconut_simple.txt	5554	Osyris tenuifolia	Osyris tenuifolia	ncbi	169279	Osyris quadripartita	6	Recursive / Single match	6TCJD	Osyris quadripartita	1	EOL-000000224327	Osyris quadripartita	6	7265237	Osyris quadripartita	1	169279	Osyris quadripartita	6	NO
k_coconut_simple.txt	5555	Otis tarda	Otis tarda	ncbi	73107	Otis tarda	0	Raw / Exact DB / Canonical match	4B729	Otis tarda	0	EOL-000000688488	Otis tarda	0	2474921	Otis tarda	0	73107	Otis tarda	0	NO
k_coconut_simple.txt	5556	Otostegia fruticosa	Otostegia fruticosa	ncbi	483855	Otostegia fruticosa	0	Raw / Exact DB / Canonical match	4B7TW	Otostegia fruticosa	0	EOL-000000347251	Otostegia fruticosa	0	7307811	Otostegia fruticosa	0	483855	Otostegia fruticosa	0	NO
k_coconut_simple.txt	5557	Ottelia alismoides	Ottelia alismoides	ncbi	55483	Ottelia alismoides	0	Raw / Exact DB / Canonical match	4B87F	Ottelia alismoides	0	EOL-000000112623	Ottelia alismoides	0	5329515	Ottelia alismoides	0	55483	Ottelia alismoides	0	NO
k_coconut_simple.txt	5558	Otus sunia	Otus sunia	ncbi	257818	Otus sunia	0	Raw / Exact DB / Canonical match	4B8JT	Otus sunia	0	EOL-000000664554	Otus sunia	0	5232328	Otus sunia	0	257818	Otus sunia	0	NO
k_coconut_simple.txt	5559	Ouratea flava	Ouratea flava	ncbi	1321791	Campylospermum flavum	6	Recursive / Single match	QHTS	Campylospermum flavum	1	EOL-000000375445	Campylospermum flavum	6	5552819	Campylospermum flavum	1	1321791	Campylospermum flavum	6	NO
k_coconut_simple.txt	5560	Ouratea hexasperma	Ouratea hexasperma	ncbi	2743277	Ouratea hexasperma	0	Raw / Exact DB / Canonical match	4B934	Ouratea hexasperma	0	EOL-000000375717	Ouratea hexasperma	0	7326838	Ouratea hexasperma	0	2743277	Ouratea hexasperma	0	NO
k_coconut_simple.txt	5561	Oviductus Ranae	Oviductus Ranae	ncbi	8399|121175	Rana|Rana	30	Latin inflection corrected / Exact DB / Single match	642HY	Rana	30	EOL-000000625366	Rana	30	2422253	Rana	30	8399|121175	Rana|Rana	30	NO
k_coconut_simple.txt	5562	Ovis ammon	Ovis ammon	ncbi	30527	Ovis ammon	0	Raw / Exact DB / Canonical match	6TDD6	Ovis ammon	0	EOL-000000630026	Ovis ammon	0	2441122	Ovis ammon	0	30527	Ovis ammon	0	NO
k_coconut_simple.txt	5563	Ovis aries	Ovis aries	ncbi	9940	Ovis aries	0	Raw / Exact DB / Canonical match	4B9VF	Ovis aries	0	EOL-000000630036	Ovis aries	0	2441110	Ovis aries	0	9940	Ovis aries	0	NO
k_coconut_simple.txt	5564	Oxalis acetosella	Oxalis acetosella	ncbi	341461	Oxalis acetosella	0	Raw / Exact DB / Canonical match	6TFBM	Oxalis acetosella	0	EOL-000000437023	Oxalis acetosella	0	8211958	Oxalis acetosella	0	341461	Oxalis acetosella	0	NO
k_coconut_simple.txt	5565	Oxalis acetosella subsp. japonica	Oxalis acetosella subsp. japonica	ncbi	341463	Oxalis griffithii	1	Raw / Exact DB / Synonym match	5K3ZG	Oxalis griffithii griffithii	4	EOL-000000436906	Oxalis griffithii	6	10782804	Oxalis griffithii griffithii	4	341463	Oxalis griffithii	1	NO
k_coconut_simple.txt	5566	Oxalis corniculata	Oxalis corniculata	ncbi	212256	Oxalis corniculata	0	Raw / Exact DB / Canonical match	75F72	Oxalis corniculata	0	EOL-000000436807	Oxalis corniculata	0	8427624	Oxalis corniculata	0	212256	Oxalis corniculata	0	NO
k_coconut_simple.txt	5567	Oxalis martiana	Oxalis martiana	ncbi	53802	Oxalis martiana	0	Raw / Exact DB / Canonical match	6TF7H	Oxalis debilis	1	EOL-000000436956|EOL-000000437042	Oxalis debilis|Oxalis latifolia subsp. latifolia	8	7318241	Oxalis latifolia latifolia	1	53802	Oxalis martiana	0	NO
k_coconut_simple.txt	5568	Oxalis oulophora	Oxalis oulophora	ncbi	53806	Oxalis oulophora	0	Raw / Exact DB / Canonical match	4BB8G	Oxalis oulophora	0	EOL-000000436821	Oxalis oulophora	0	3627530	Oxalis oulophora	0	53806	Oxalis oulophora	0	NO
k_coconut_simple.txt	5569	Oxalis pseudocernua	Oxalis pseudocernua	ncbi	519196	Oxalis pseudocernua	0	Raw / Exact DB / Canonical match	4BBCD	Oxalis pseudocernua	0	EOL-000000436938	Oxalis pseudocernua	0	3626044	Oxalis pseudocernua	0	519196	Oxalis pseudocernua	0	NO
k_coconut_simple.txt	5570	Oxya chinensis	Oxya chinensis	ncbi	165482	Oxya chinensis	0	Raw / Exact DB / Canonical match	4BC7B	Oxya chinensis	0	EOL-000002048306	Oxya chinensis	0	1700917	Oxya chinensis	0	165482	Oxya chinensis	0	NO
k_coconut_simple.txt	5571	Oxybasis glauca	Oxybasis glauca	ncbi	244509	Oxybasis glauca	0	Raw / Exact DB / Canonical match	4BCJF	Oxybasis glauca	0	EOL-000000205515	Oxybasis glauca	0	8290282	Oxybasis glauca	0	244509	Oxybasis glauca	0	NO
k_coconut_simple.txt	5572	Oxystelma esculentum	Oxystelma esculentum	ncbi	126763	Oxystelma esculentum	3	Simple corrected / Exact DB / Canonical match	4BKC9	Oxystelma esculentum	3	EOL-000000285660	Oxystelma esculentum	3	8526632	Oxystelma esculentum	3	126763	Oxystelma esculentum	3	NO
k_coconut_simple.txt	5573	Oxytropis anertii	Oxytropis anertii	ncbi	454199	Oxytropis anertii	0	Raw / Exact DB / Canonical match	4BLXH	Oxytropis anertii	0	EOL-000000463583	Oxytropis anertii	0	5361670	Oxytropis anertii	0	454199	Oxytropis anertii	0	NO
k_coconut_simple.txt	5574	Oxytropis campestris	Oxytropis campestris	ncbi	20803	Oxytropis campestris	0	Raw / Exact DB / Canonical match	4BLZW	Oxytropis campestris	0	EOL-000000463296	Oxytropis campestris	0	5361536	Oxytropis campestris	0	20803	Oxytropis campestris	0	NO
k_coconut_simple.txt	5575	Oxytropis myriophylla	Oxytropis myriophylla	ncbi	1719624	Oxytropis myriophylla	0	Raw / Exact DB / Canonical match	4BMCW	Oxytropis myriophylla	0	EOL-000000463854	Oxytropis myriophylla	0	5361205	Oxytropis myriophylla	0	1719624	Oxytropis myriophylla	0	NO
k_coconut_simple.txt	5576	Oyedaea	Oyedaea	ncbi	183061	Oyedaea	0	Raw / Exact DB / Canonical match	6BK9	Oyedaea	0	EOL-000000262735	Oyedaea	0	3086656	Oyedaea	0	183061	Oyedaea	0	NO
k_coconut_simple.txt	5577	Pachyma hoelen	Pachyma hoelen	ncbi	2788929	Wolfiporia hoelen	1	Raw / Exact DB / Synonym match	B2NLY	Wolfiporia hoelen	1	EOL-000002272253	Wolfiporia	11	2549292	Wolfiporia	11	2788929	Wolfiporia hoelen	1	NO
k_coconut_simple.txt	5578	Pachypodanthium staudii	Pachypodanthium staudii	ncbi	294169	Duguetia staudtii	34	Generic epithet corrected / Recursive / Single match	3823H	Duguetia staudtii	32	EOL-000000489918	Duguetia staudtii	34	3157612	Duguetia staudtii	32	294169	Duguetia staudtii	34	NO
k_coconut_simple.txt	5579	Pachyrhizus erosus	Pachyrhizus erosus	ncbi	109171	Pachyrhizus erosus	0	Raw / Exact DB / Canonical match	6THPT	Pachyrhizus erosus	0	EOL-000000475934	Pachyrhizus erosus	0	2974683	Pachyrhizus erosus	0	109171	Pachyrhizus erosus	0	NO
k_coconut_simple.txt	5580	Pachyrrhizus erosus	Pachyrrhizus erosus	ncbi	109171	Pachyrhizus erosus	6	Recursive / Single match	6THPT	Pachyrhizus erosus	6	EOL-000000475934	Pachyrhizus erosus	6	2974683	Pachyrhizus erosus	1	109171	Pachyrhizus erosus	6	NO
k_coconut_simple.txt	5581	Pachysandra procumbens	Pachysandra procumbens	ncbi	83909	Pachysandra procumbens	0	Raw / Exact DB / Canonical match	75JLV	Pachysandra procumbens	0	EOL-000000488844	Pachysandra procumbens	0	2984677	Pachysandra procumbens	0	83909	Pachysandra procumbens	0	NO
k_coconut_simple.txt	5582	Pachysandra terminalis	Pachysandra terminalis	ncbi	74825	Pachysandra terminalis	0	Raw / Exact DB / Canonical match	6TJLW	Pachysandra terminalis	0	EOL-000000488848	Pachysandra terminalis	0	2984676	Pachysandra terminalis	0	74825	Pachysandra terminalis	0	NO
k_coconut_simple.txt	5583	Paederia chinensis	Paederia chinensis	ncbi	60087	Paederia foetida	6	Recursive / Single match	6TJ4M	Paederia foetida	1	EOL-000000301548	Paederia foetida	6	2909527	Paederia foetida	1	60087	Paederia foetida	6	NO
k_coconut_simple.txt	5584	Paederia scandens	Paederia scandens	ncbi	284589	Paederia scandens	0	Raw / Exact DB / Canonical match	6TJ4M	Paederia foetida	1	EOL-000000301548	Paederia foetida	6	2909527	Paederia foetida	1	284589	Paederia scandens	0	NO
k_coconut_simple.txt	5585	Paederota	Paederota	ncbi	165313	Paederota	0	Raw / Exact DB / Canonical match	6C7M	Paederota	0	EOL-000000364556	Paederota	0	7331972	Paederota	0	165313	Paederota	0	NO
k_coconut_simple.txt	5586	Paederus densipennis	Paederus densipennis	ncbi	347427	Paederus fuscipes	6	Recursive / Single match	9RJP3	Paederus fuscipes fuscipes	1	EOL-000001629506|EOL-000001629509	Paederus (Heteropaederus)|Paederus (Heteropaederus) fuscipes fuscipes Curtis, 1826	8	5746395	Paederus fuscipes fuscipes	1	347427	Paederus fuscipes	6	NO
k_coconut_simple.txt	5587	Paeonia	Paeonia	ncbi	13625	Paeonia	0	Raw / Exact DB / Canonical match	6C8P	Paeonia	0	EOL-000000372581	Paeonia	0	3083483	Paeonia	0	13625	Paeonia	0	NO
k_coconut_simple.txt	5588	Paeonia albiflora Pallas	Paeonia albiflora Pallas	ncbi	13625	Paeonia	100	Unmapped / partial match (most likely genus level)	6C8P	Paeonia	100	EOL-000000372581	Paeonia	100	3083483	Paeonia	100	13625	Paeonia	100	YES
k_coconut_simple.txt	5589	Paeonia delavayi	Paeonia delavayi	ncbi	40707	Paeonia delavayi	0	Raw / Exact DB / Canonical match	6TKL8	Paeonia delavayi	0	EOL-000000372623	Paeonia delavayi	0	7155291	Paeonia delavayi	0	40707	Paeonia delavayi	0	NO
k_coconut_simple.txt	5590	Paeonia emodi	Paeonia emodi	ncbi	40708	Paeonia emodi	0	Raw / Exact DB / Canonical match	9KKKM	Paeonia emodi	0	EOL-000000372586	Paeonia emodi	0	7316504	Paeonia emodi	0	40708	Paeonia emodi	0	NO
k_coconut_simple.txt	5591	Paeonia lactiflora	Paeonia lactiflora	ncbi	35924	Paeonia lactiflora	0	Raw / Exact DB / Canonical match	6TKNH	Paeonia lactiflora	0	EOL-000000372642	Paeonia lactiflora	0	3083486	Paeonia lactiflora	0	35924	Paeonia lactiflora	0	NO
k_coconut_simple.txt	5592	Paeonia lactiflora wild	Paeonia lactiflora wild	ncbi	13625	Paeonia	100	Unmapped / partial match (most likely genus level)	6C8P	Paeonia	100	EOL-000000372581	Paeonia	100	3083483	Paeonia	100	13625	Paeonia	100	YES
k_coconut_simple.txt	5593	Paeonia obovata	Paeonia obovata	ncbi	40716	Paeonia obovata	0	Raw / Exact DB / Canonical match	4BYC8	Paeonia obovata	0	EOL-000000372604	Paeonia obovata	0	7316524	Paeonia obovata	0	40716	Paeonia obovata	0	NO
k_coconut_simple.txt	5594	Paeonia officinalis	Paeonia officinalis	ncbi	69717	Paeonia officinalis	0	Raw / Exact DB / Canonical match	4BYC9	Paeonia officinalis	0	EOL-000000372596	Paeonia officinalis	0	3083488	Paeonia officinalis	0	69717	Paeonia officinalis	0	NO
k_coconut_simple.txt	5595	Paeonia sp. Qiu 95090	Paeonia sp. Qiu 95090	ncbi	289683	Paeonia sp. Qiu 95090	0	Raw / Exact DB / Canonical match	6C8P	Paeonia	11	EOL-000000372581	Paeonia	11	3083483	Paeonia	11	289683	Paeonia sp. Qiu 95090	0	NO
k_coconut_simple.txt	5596	Paeonia suffruticosa	Paeonia suffruticosa	ncbi	45171	Paeonia suffruticosa	0	Raw / Exact DB / Canonical match	75KNT	Paeonia suffruticosa	0	EOL-000000372659	Paeonia suffruticosa	0	7155259	Paeonia suffruticosa	0	45171	Paeonia suffruticosa	0	NO
k_coconut_simple.txt	5597	Paeonia szechuanica	Paeonia szechuanica	ncbi	62885	Paeonia szechuanica	0	Raw / Exact DB / Canonical match	75KNT	Paeonia suffruticosa	1	EOL-000000372659	Paeonia suffruticosa	6	7155259	Paeonia suffruticosa	1	62885	Paeonia szechuanica	0	NO
k_coconut_simple.txt	5598	Paeonia veitchii	Paeonia veitchii	ncbi	40722	Paeonia veitchii	0	Raw / Exact DB / Canonical match	5K542	Paeonia anomala veitchii	1	EOL-000000372628	Paeonia veitchii	0	7316518	Paeonia veitchii	0	40722	Paeonia veitchii	0	NO
k_coconut_simple.txt	5599	Paepalanthus bromelioides	Paepalanthus bromelioides	ncbi	885347	Paepalanthus bromelioides	0	Raw / Exact DB / Canonical match	4BYHR	Paepalanthus bromelioides	0	EOL-000000129634	Paepalanthus bromelioides	0	5287022	Paepalanthus bromelioides	0	885347	Paepalanthus bromelioides	0	NO
k_coconut_simple.txt	5600	Paepalanthus denudatus	Paepalanthus denudatus	ncbi	178429	Paepalanthus	11	Recursive / Nearest match / Genus level	4BYM2	Paepalanthus denudatus	0	EOL-000000129355	Paepalanthus	11	5287416	Paepalanthus denudatus	0	178429	Paepalanthus	11	MAYBE
k_coconut_simple.txt	5601	Paepalanthus hilairei	Paepalanthus hilairei	ncbi	178429	Paepalanthus	11	Recursive / Nearest match / Genus level	4BYQK	Paepalanthus hilairei	0	EOL-000000129355	Paepalanthus	11	5287427	Paepalanthus hilairei	0	178429	Paepalanthus	11	MAYBE
k_coconut_simple.txt	5602	Paepalanthus latipes	Paepalanthus latipes	ncbi	1858759	Paepalanthus latipes	0	Raw / Exact DB / Canonical match	4BYS5	Paepalanthus latipes	0	EOL-000000129540	Paepalanthus latipes	0	5287130	Paepalanthus latipes	0	1858759	Paepalanthus latipes	0	NO
k_coconut_simple.txt	5603	Paepalanthus polyanthus	Paepalanthus polyanthus	ncbi	178429	Paepalanthus	11	Recursive / Nearest match / Genus level	4BYWY	Paepalanthus polyanthus	0	EOL-000000129355	Paepalanthus	11	5287363	Paepalanthus polyanthus	0	178429	Paepalanthus	11	MAYBE
k_coconut_simple.txt	5604	Paepalanthus ramosus	Paepalanthus ramosus	ncbi	178429	Paepalanthus	11	Recursive / Nearest match / Genus level	4BYXQ	Paepalanthus ramosus	0	EOL-000000129355	Paepalanthus	11	5287388	Paepalanthus ramosus	0	178429	Paepalanthus	11	MAYBE
k_coconut_simple.txt	5605	Paepalanthus robustus	Paepalanthus robustus	ncbi	178429	Paepalanthus	11	Recursive / Nearest match / Genus level	6TL23	Paepalanthus robustus	0	EOL-000000129355	Paepalanthus	11	7497638	Paepalanthus robustus	0	178429	Paepalanthus	11	MAYBE
k_coconut_simple.txt	5606	Paepalanthus vellozioides	Paepalanthus vellozioides	ncbi	885367	Paepalanthus vellozioides	0	Raw / Exact DB / Canonical match	4BZ45	Paepalanthus vellozioides	0	EOL-000000129692	Paepalanthus vellozioides	0	5286691	Paepalanthus vellozioides	0	885367	Paepalanthus vellozioides	0	NO
k_coconut_simple.txt	5607	Pagurus	Pagurus	ncbi	6746	Pagurus	0	Raw / Exact DB / Canonical match	7NFJ8|33N	Pleocyemata|Decapoda	13	EOL-000002145266	Pagurus	0	2224189	Pagurus	0	6746	Pagurus	0	NO
k_coconut_simple.txt	5608	Palhinhaea cernua	Palhinhaea cernua	ncbi	73621	Palhinhaea cernua	0	Raw / Exact DB / Canonical match	4C4BJ	Palhinhaea cernua	0	EOL-000000504664	Palhinhaea cernua	0	6385660	Palhinhaea cernua	0	73621	Palhinhaea cernua	0	NO
k_coconut_simple.txt	5609	Palisada parvipapillata	Palisada parvipapillata	ncbi	860642	Palisada parvipapillata	0	Raw / Exact DB / Canonical match	6CRD	Palisada	11	EOL-000000100834	Palisada parvipapillata	0	5823938	Palisada parvipapillata	0	860642	Palisada parvipapillata	0	NO
k_coconut_simple.txt	5610	Paliurus ramosissimus	Paliurus ramosissimus	ncbi	345801	Paliurus ramosissimus	0	Raw / Exact DB / Canonical match	6TJPY	Paliurus ramosissimus	0	EOL-000000449901	Paliurus ramosissimus	0	5603062	Paliurus ramosissimus	0	345801	Paliurus ramosissimus	0	NO
k_coconut_simple.txt	5611	Pampus argenteus	Pampus argenteus	ncbi	206143	Pampus argenteus	0	Raw / Exact DB / Canonical match	4C8ZS	Pampus argenteus	0	EOL-000000585607	Pampus argenteus	0	2397682	Pampus argenteus	0	206143	Pampus argenteus	0	NO
k_coconut_simple.txt	5612	Panax	Panax	ncbi	4053	Panax	0	Raw / Exact DB / Canonical match	8W23M	Panax	0	EOL-000000274478	Panax	0	3037591	Panax	0	4053	Panax	0	NO
k_coconut_simple.txt	5613	Panax ginseng	Panax ginseng	ncbi	4054	Panax ginseng	0	Raw / Exact DB / Canonical match	4C9K7	Panax ginseng	0	EOL-000000274488	Panax ginseng	0	5372262	Panax ginseng	0	4054	Panax ginseng	0	NO
k_coconut_simple.txt	5614	Panax japonicus	Panax japonicus	ncbi	44685	Panax japonicus	0	Raw / Exact DB / Canonical match	4C9KL	Panax japonicus	0	EOL-000000274482	Panax japonicus	0	5372238	Panax japonicus	0	44685	Panax japonicus	0	NO
k_coconut_simple.txt	5615	Panax notoginseng	Panax notoginseng	ncbi	44586	Panax notoginseng	0	Raw / Exact DB / Canonical match	4C9LL	Panax notoginseng	0	EOL-000000274489	Panax notoginseng	0	5372260	Panax notoginseng	0	44586	Panax notoginseng	0	NO
k_coconut_simple.txt	5616	Panax noto-ginseng	Panax noto-ginseng	ncbi	44586	Panax notoginseng	20	Specific epithet corrected / Exact DB / Single match	4C9LL	Panax notoginseng	20	EOL-000000274489	Panax notoginseng	20	5372260	Panax notoginseng	20	44586	Panax notoginseng	20	NO
k_coconut_simple.txt	5617	Panax pseudo -ginseng	Panax pseudo-ginseng	ncbi	44681	Panax pseudoginseng	20	Specific epithet corrected / Exact DB / Single match	4C9M9	Panax pseudoginseng	20	EOL-000000274492	Panax pseudoginseng	20	5372282	Panax pseudoginseng	20	44681	Panax pseudoginseng	20	NO
k_coconut_simple.txt	5618	Panax pseudo-ginseng	Panax pseudo-ginseng	ncbi	44681	Panax pseudoginseng	20	Specific epithet corrected / Exact DB / Single match	4C9M9	Panax pseudoginseng	20	EOL-000000274492	Panax pseudoginseng	20	5372282	Panax pseudoginseng	20	44681	Panax pseudoginseng	20	NO
k_coconut_simple.txt	5619	Panax quinquefolius	Panax quinquefolius	ncbi	44588	Panax quinquefolius	0	Raw / Exact DB / Canonical match	4C9MC	Panax quinquefolius	0	EOL-000000274481	Panax quinquefolius	0	5372246	Panax quinquefolius	0	44588	Panax quinquefolius	0	NO
k_coconut_simple.txt	5620	Pancratium biflorum	Pancratium biflorum	ncbi	82238	Pancratium	11	Recursive / Nearest match / Genus level	6TLPN	Pancratium biflorum	0	EOL-000000192091	Pancratium biflorum	0	2853264	Pancratium biflorum	0	82238	Pancratium	11	MAYBE
k_coconut_simple.txt	5621	Pancratium maritimum	Pancratium maritimum	ncbi	644807	Pancratium maritimum	0	Raw / Exact DB / Canonical match	75LQ2	Pancratium maritimum	0	EOL-000000192090	Pancratium maritimum	0	2853283	Pancratium maritimum	0	644807	Pancratium maritimum	0	NO
k_coconut_simple.txt	5622	Panda	Panda	ncbi	212257	Panda	0	Raw / Exact DB / Canonical match	8W23P	Panda	0	EOL-000000392472	Panda	0	3075523	Panda	0	212257	Panda	0	NO
k_coconut_simple.txt	5623	Pandanus boninensis	Pandanus boninensis	ncbi	1035881	Pandanus boninensis	0	Raw / Exact DB / Canonical match	6TLR5	Pandanus boninensis	0	EOL-000000148706	Pandanus boninensis	0	5327658	Pandanus boninensis	0	1035881	Pandanus boninensis	0	NO
k_coconut_simple.txt	5624	Pandanus tectorius	Pandanus tectorius	ncbi	4726	Pandanus tectorius	0	Raw / Exact DB / Canonical match	75L2V	Pandanus tectorius	0	EOL-000000149257	Pandanus tectorius	0	11308645|8023236	Pandanus tectorius|Pandanus tectorius	2	4726	Pandanus tectorius	0	NO
k_coconut_simple.txt	5625	Pandion haliaetus	Pandion haliaetus	ncbi	56262	Pandion haliaetus	0	Raw / Exact DB / Canonical match	4CBTY	Pandion haliaetus	0	EOL-000000688418	Pandion haliaetus	0	2480726	Pandion haliaetus	0	56262	Pandion haliaetus	0	NO
k_coconut_simple.txt	5626	Pangium edule	Pangium edule	ncbi	112823	Pangium edule	0	Raw / Exact DB / Canonical match	75L5D	Pangium edule	0	EOL-000000397564	Pangium edule	0	9796769	Pangium edule	0	112823	Pangium edule	0	NO
k_coconut_simple.txt	5627	Panicum miliaceum	Panicum miliaceum	ncbi	4540	Panicum miliaceum	0	Raw / Exact DB / Canonical match	6TMS7	Panicum miliaceum	0	EOL-000000141096	Panicum miliaceum	0	2705090|7353854	Panicum miliaceum|Panicum miliaceum	2	4540	Panicum miliaceum	0	NO
k_coconut_simple.txt	5628	Panthera pardus	Panthera pardus	ncbi	9691	Panthera pardus	0	Raw / Exact DB / Canonical match	4CGXR	Panthera pardus	0	EOL-000000632076	Panthera pardus	0	5219436	Panthera pardus	0	9691	Panthera pardus	0	NO
k_coconut_simple.txt	5629	Panthera tigris	Panthera tigris	ncbi	9694	Panthera tigris	0	Raw / Exact DB / Canonical match	4CGXS	Panthera tigris	0	EOL-000000632048	Panthera tigris	0	5219416	Panthera tigris	0	9694	Panthera tigris	0	NO
k_coconut_simple.txt	5630	Panulirus stimpsoni	Panulirus stimpsoni	ncbi	71578	Panulirus stimpsoni	0	Raw / Exact DB / Canonical match	853Y7	Panulirus stimpsoni	0	EOL-000002130055	Panulirus stimpsoni	0	2221645	Panulirus stimpsoni	0	71578	Panulirus stimpsoni	0	NO
k_coconut_simple.txt	5631	Papaver	Papaver	ncbi	3468	Papaver	0	Raw / Exact DB / Canonical match	63JGF	Papaver	0	EOL-000000199559	Papaver	0	2888431	Papaver	0	3468	Papaver	0	NO
k_coconut_simple.txt	5632	Papaver album	Papaver album	ncbi	3469	Papaver somniferum	6	Recursive / Single match	4CJK3	Papaver somniferum	1	EOL-000000199602	Papaver somniferum	6	2888439	Papaver somniferum	1	3469	Papaver somniferum	6	NO
k_coconut_simple.txt	5633	Papaver alpinum	Papaver alpinum	ncbi	152832	Papaver alpinum	0	Raw / Exact DB / Canonical match	4CJ7N	Papaver alpinum	0	EOL-000000199764	Papaver alpinum	0	2888456	Papaver alpinum	0	152832	Papaver alpinum	0	NO
k_coconut_simple.txt	5634	Papaver auranticum	Papaver auranticum	ncbi	626087	Papaver alpinum subsp. alpinum	22	Specific epithet corrected / Recursive / Single match	94DZH	Papaver alpinum alpinum	20	EOL-000000199610	Papaver aurantiacum	20	7315140	Papaver alpinum alpinum	20	626087	Papaver alpinum subsp. alpinum	22	NO
k_coconut_simple.txt	5635	Papaver bracteatum	Papaver bracteatum	ncbi	215227	Papaver bracteatum	0	Raw / Exact DB / Canonical match	4CJ92	Papaver bracteatum	0	EOL-000000199745	Papaver bracteatum	0	2888435	Papaver bracteatum	0	215227	Papaver bracteatum	0	NO
k_coconut_simple.txt	5636	Papaver caucasicum	Papaver caucasicum	ncbi	357465	Papaver armeniacum	10	Recursive / Nearest match / Species level	5K5TJ	Papaver armeniacum armeniacum	1	EOL-000000199575|EOL-000000199632|EOL-000000199686	Papaver armeniacum subsp. armeniacum|Papaver fugax|Papaver arenarium	8	3601753|7315108	Papaver fugax|Papaver arenarium	2	357465	Papaver armeniacum	10	NO
k_coconut_simple.txt	5637	Papaver commutatum	Papaver commutatum	ncbi	357467	Papaver commutatum	0	Raw / Exact DB / Canonical match	75M84	Papaver commutatum	0	EOL-000000199661	Papaver commutatum	0	7153734	Papaver commutatum	0	357467	Papaver commutatum	0	NO
k_coconut_simple.txt	5638	Papaver dubium	Papaver dubium	ncbi	357469	Papaver dubium	0	Raw / Exact DB / Canonical match	6TM7X	Papaver dubium	0	EOL-000000199721	Papaver dubium	0	2888464	Papaver dubium	0	357469	Papaver dubium	0	NO
k_coconut_simple.txt	5639	Papaver fugax	Papaver fugax	ncbi	357465	Papaver armeniacum	10	Recursive / Nearest match / Species level	5K5TJ	Papaver armeniacum armeniacum	1	EOL-000000199632	Papaver fugax	0	3601753	Papaver fugax	0	357465	Papaver armeniacum	10	NO
k_coconut_simple.txt	5640	Papaver nudicaule	Papaver nudicaule	ncbi	74823	Papaver nudicaule	3	Simple corrected / Exact DB / Canonical match	4CJFG	Papaver nudicaule	3	EOL-000000199735	Papaver nudicaule	3	8144599	Papaver nudicaule	3	74823	Papaver nudicaule	3	NO
k_coconut_simple.txt	5641	Papaver nudicaule var. aquilegioides	Papaver nudicaule var. aquilegioides	ncbi	357462	Papaver nudicaule var. aquilegioides	0	Raw / Exact DB / Canonical match	5K5TS	Papaver croceum chinense	4	EOL-000000199738	Papaver nudicaule var. aquilegioides Fedde	4	7315117	Papaver anomalum	4	357462	Papaver nudicaule var. aquilegioides	0	NO
k_coconut_simple.txt	5642	Papaver orientale	Papaver orientale	ncbi	22694	Papaver orientale	0	Raw / Exact DB / Canonical match	4CJFV	Papaver orientale	0	EOL-000000199707	Papaver orientale	0	2888437	Papaver orientale	0	22694	Papaver orientale	0	NO
k_coconut_simple.txt	5643	Papaver persicum	Papaver persicum	ncbi	3468	Papaver	11	Recursive / Nearest match / Genus level	4CJGC	Papaver persicum	0	EOL-000000199581	Papaver persicum	0	7393232	Papaver persicum	0	3468	Papaver	11	MAYBE
k_coconut_simple.txt	5644	Papaver pseudorientale	Papaver pseudorientale	ncbi	215228	Papaver pseudo-orientale	20	Specific epithet corrected / Exact DB / Single match	63JGF	Papaver	24	EOL-000000199559	Papaver	24	7670059	Papaver pseudo-orientale	20	215228	Papaver pseudo-orientale	20	NO
k_coconut_simple.txt	5645	Papaver rhoeas	Papaver rhoeas	ncbi	33128	Papaver rhoeas	0	Raw / Exact DB / Canonical match	6TM6N	Papaver rhoeas	0	EOL-000000199710	Papaver rhoeas	0	2888443	Papaver rhoeas	0	33128	Papaver rhoeas	0	NO
k_coconut_simple.txt	5646	Papaver somniferum	Papaver somniferum	ncbi	3469	Papaver somniferum	0	Raw / Exact DB / Canonical match	4CJK3	Papaver somniferum	0	EOL-000000199602	Papaver somniferum	0	2888439	Papaver somniferum	0	3469	Papaver somniferum	0	NO
k_coconut_simple.txt	5647	Papaver urbanianum	Papaver urbanianum	ncbi	400537	Papaver triniifolium	6	Recursive / Single match	4CJLH	Papaver triniifolium	1	EOL-000000199760	Papaver triniifolium	6	3601686	Papaver triniifolium	1	400537	Papaver triniifolium	6	NO
k_coconut_simple.txt	5648	Papaveraceae	Papaveraceae	ncbi	3465	Papaveraceae	0	Raw / Exact DB / Canonical match	DX3	Papaveraceae	0	EOL-000000198481	Papaveraceae	0	2422	Papaveraceae	0	3465	Papaveraceae	0	NO
k_coconut_simple.txt	5649	Papilio machaon	Papilio machaon	ncbi	76193	Papilio machaon	0	Raw / Exact DB / Canonical match	4CKH8	Papilio machaon	0	EOL-000001803247	Papilio machaon	0	8225376	Papilio machaon	0	76193	Papilio machaon	0	NO
k_coconut_simple.txt	5650	Parabenzoin trilobum	Parabenzoin trilobum	ncbi	349475	Lindera triloba	6	Recursive / Single match	6QFQW	Lindera triloba	1	EOL-000000499036	Lindera triloba	6	8041138	Lindera triloba	1	349475	Lindera triloba	6	NO
k_coconut_simple.txt	5651	Paraixeris denticulata	Paraixeris denticulata	ncbi	77561	Paraixeris denticulata	0	Raw / Exact DB / Canonical match	5GP38	Crepidiastrum denticulatum denticulatum	1	EOL-000000256242	Crepidiastrum denticulatum subsp. denticulatum	6	7704398	Crepidiastrum denticulatum denticulatum	1	77561	Paraixeris denticulata	0	NO
k_coconut_simple.txt	5652	Paralaudakia himalayana	Paralaudakia himalayana	ncbi	71147	Paralaudakia himalayana	0	Raw / Exact DB / Canonical match	4CY5V	Paralaudakia himalayana	0	EOL-000000645451	Paralaudakia himalayana	0	7609978	Paralaudakia himalayana	0	71147	Paralaudakia himalayana	0	NO
k_coconut_simple.txt	5653	Paralichthys olivaceus	Paralichthys olivaceus	ncbi	8255	Paralichthys olivaceus	0	Raw / Exact DB / Canonical match	4CYVS	Paralichthys olivaceus	0	EOL-000000589320	Paralichthys olivaceus	0	2408877	Paralichthys olivaceus	0	8255	Paralichthys olivaceus	0	NO
k_coconut_simple.txt	5654	Paraliparis sp. BOLD:AAB1891	Paraliparis sp. BOLD:AAB1891	ncbi	488570	Paraliparis sp. BOLD:AAB1891	0	Raw / Exact DB / Canonical match	63K8W	Paraliparis	11	EOL-000000593122	Paraliparis	11	2336274	Paraliparis	11	488570	Paraliparis sp. BOLD:AAB1891	0	NO
k_coconut_simple.txt	5655	Parameria laevigata	Parameria laevigata	ncbi	429500	Parameria laevigata	0	Raw / Exact DB / Canonical match	7DQMR	Urceola laevigata	1	EOL-000000283942	Urceola laevigata	6	9827170	Urceola laevigata	1	429500	Parameria laevigata	0	NO
k_coconut_simple.txt	5656	Parapolybia varia	Parapolybia varia	ncbi	91407	Parapolybia varia	0	Raw / Exact DB / Canonical match	4D9G3	Parapolybia varia	0	EOL-000001015985	Parapolybia varia	0	1311773	Parapolybia varia	0	91407	Parapolybia varia	0	NO
k_coconut_simple.txt	5657	Pararistolochia	Pararistolochia	ncbi	1158616	Pararistolochia	0	Raw / Exact DB / Canonical match	32XC	Aristolochia	6	EOL-000000493457	Aristolochia	6	2873978	Aristolochia	1	1158616	Pararistolochia	0	NO
k_coconut_simple.txt	5658	Paratenodara sinensis	Paratenodara sinensis	ncbi			1000	Unmapped			1000			1000			1000			1000	YES
k_coconut_simple.txt	5659	Paratenodera angustipennis	Paratenodera angustipennis	ncbi			1000	Unmapped	8NZXL	Tenodera	100			1000	1405565	Tenodera	100			1000	YES
k_coconut_simple.txt	5660	Paratenodera sinensis	Paratenodera sinensis	ncbi			1000	Unmapped	8NZXL	Tenodera	100			1000	1405565	Tenodera	100			1000	YES
k_coconut_simple.txt	5661	Parepigynum funingense	Parepigynum funingense	ncbi	1898821	Parepigynum funingense	0	Raw / Exact DB / Canonical match	6TRG4	Parepigynum funingense	0	EOL-000000284816	Parepigynum funingense	0	3620774	Parepigynum funingense	0	1898821	Parepigynum funingense	0	NO
k_coconut_simple.txt	5662	Parinari sprucei	Parinari sprucei	ncbi	82156	Parinari	11	Recursive / Nearest match / Genus level	4DMKS	Parinari sprucei	0	EOL-000000377996	Parinari sprucei	0	2984995	Parinari sprucei	0	82156	Parinari	11	MAYBE
k_coconut_simple.txt	5663	Paris fargesii	Paris fargesii	ncbi	83858	Paris fargesii	0	Raw / Exact DB / Canonical match	4DMPN	Paris fargesii	0	EOL-000000105677	Paris fargesii	0	5295878	Paris fargesii	0	83858	Paris fargesii	0	NO
k_coconut_simple.txt	5664	Paris polyphylla	Paris polyphylla	ncbi	49666	Paris polyphylla	0	Raw / Exact DB / Canonical match	4DMQK	Paris polyphylla	0	EOL-000000105681	Paris polyphylla	0	5295929	Paris polyphylla	0	49666	Paris polyphylla	0	NO
k_coconut_simple.txt	5665	Paris tetraphylla	Paris tetraphylla	ncbi	49670	Paris tetraphylla	0	Raw / Exact DB / Canonical match	4DMQS	Paris tetraphylla	0	EOL-000000105680	Paris tetraphylla	0	5295869	Paris tetraphylla	0	49670	Paris tetraphylla	0	NO
k_coconut_simple.txt	5666	Paris verticillata	Paris verticillata	ncbi	55185	Paris verticillata	0	Raw / Exact DB / Canonical match	4DMQX	Paris verticillata	0	EOL-000000105668	Paris verticillata	0	5295898	Paris verticillata	0	55185	Paris verticillata	0	NO
k_coconut_simple.txt	5667	Parlibellus delognei	Parlibellus delognei	ncbi	1259760	Parlibellus delognei	0	Raw / Exact DB / Canonical match	5XXG	Navicula	11	EOL-000000086942	Parlibellus delognei	0	8008941	Navicula delognei	1	1259760	Parlibellus delognei	0	NO
k_coconut_simple.txt	5668	Parmelia saxatilis	Parmelia saxatilis	ncbi	87261	Parmelia saxatilis	0	Raw / Exact DB / Canonical match	4DPB2	Parmelia saxatilis	0	EOL-000002250878	Parmelia saxatilis	0	2605955	Parmelia saxatilis	0	87261	Parmelia saxatilis	0	NO
k_coconut_simple.txt	5669	Parmotrema endosulphureum	Parmotrema endosulphureum	ncbi	1450752	Parmotrema endosulphureum	0	Raw / Exact DB / Canonical match	6HY5	Parmotrema	11	EOL-000002250398	Parmotrema endosulphureum	0	2606323	Parmotrema endosulphureum	0	1450752	Parmotrema endosulphureum	0	NO
k_coconut_simple.txt	5670	Parnassia palustris	Parnassia palustris	ncbi	38862	Parnassia palustris	0	Raw / Exact DB / Canonical match	4DQ82	Parnassia palustris	0	EOL-000000459649	Parnassia palustris	0	3032585	Parnassia palustris	0	38862	Parnassia palustris	0	NO
k_coconut_simple.txt	5671	Parquetina nigrescens	Parquetina nigrescens	ncbi	52844	Cryptolepis nigrescens	1	Raw / Exact DB / Synonym match	ZXYR	Cryptolepis nigrescens	1	EOL-000000285140	Cryptolepis nigrescens	6	9253610	Cryptolepis nigrescens	1	52844	Cryptolepis nigrescens	1	NO
k_coconut_simple.txt	5672	Parthenium	Parthenium	ncbi	35934	Parthenium	0	Raw / Exact DB / Canonical match	6J8P	Parthenium	0	EOL-000000257129	Parthenium	0	3086782	Parthenium	0	35934	Parthenium	0	NO
k_coconut_simple.txt	5673	Parthenium hysterophorus	Parthenium hysterophorus	ncbi	183063	Parthenium hysterophorus	0	Raw / Exact DB / Canonical match	764TB	Parthenium hysterophorus	0	EOL-000000257130	Parthenium hysterophorus	0	3086784	Parthenium hysterophorus	0	183063	Parthenium hysterophorus	0	NO
k_coconut_simple.txt	5674	Parthenocissus tricuspidata	Parthenocissus tricuspidata	ncbi	345127	Parthenocissus tricuspidata	0	Raw / Exact DB / Canonical match	6TSTD	Parthenocissus tricuspidata	0	EOL-000000374164	Parthenocissus tricuspidata	0	3039209	Parthenocissus tricuspidata	0	345127	Parthenocissus tricuspidata	0	NO
k_coconut_simple.txt	5675	Paspalum vaginatum	Paspalum vaginatum	ncbi	158149	Paspalum vaginatum	0	Raw / Exact DB / Canonical match	75SPM	Paspalum vaginatum	0	EOL-000000141869	Paspalum vaginatum	0	8100050	Paspalum vaginatum	0	158149	Paspalum vaginatum	0	NO
k_coconut_simple.txt	5676	Passer montanus	Passer montanus	ncbi	9160	Passer montanus	0	Raw / Exact DB / Canonical match	4DXY4	Passer montanus	0	EOL-000000683177	Passer montanus	0	5231198	Passer montanus	0	9160	Passer montanus	0	NO
k_coconut_simple.txt	5677	Passer montanus saturatus	Passer montanus saturatus	ncbi	353272	Passer montanus saturatus	0	Raw / Exact DB / Canonical match	5K8PY	Passer montanus saturatus	0	EOL-000000683180	Passer montanus saturatus Stejneger, 1885	1	5845698	Passer montanus saturatus	0	353272	Passer montanus saturatus	0	NO
k_coconut_simple.txt	5678	Passiflora cacao	Passiflora cacao	ncbi	886665	Passiflora cacao	0	Raw / Exact DB / Canonical match	4DY9J	Passiflora cacao	0	EOL-000000376635	Passiflora cacao	0	7379831	Passiflora cacao	0	886665	Passiflora cacao	0	NO
k_coconut_simple.txt	5679	Passiflora caerulea	Passiflora caerulea	ncbi	159428	Passiflora caerulea	0	Raw / Exact DB / Canonical match	4DY9K	Passiflora caerulea	0	EOL-000000376885	Passiflora caerulea	0	2874199	Passiflora caerulea	0	159428	Passiflora caerulea	0	NO
k_coconut_simple.txt	5680	Passiflora coerulea	Passiflora coerulea	ncbi	159428	Passiflora caerulea	6	Recursive / Single match	4DY9K	Passiflora caerulea	6	EOL-000000376885	Passiflora caerulea	6	2874199	Passiflora caerulea	1	159428	Passiflora caerulea	6	NO
k_coconut_simple.txt	5681	Passiflora coriaceae	Passiflora coriaceae	ncbi	196579	Passiflora coriacea	20	Specific epithet corrected / Exact DB / Single match	4DYC2	Passiflora coriacea	20	EOL-000000376908	Passiflora coriacea	20	7565198	Passiflora coriacea	20	196579	Passiflora coriacea	20	NO
k_coconut_simple.txt	5682	Passiflora edulis	Passiflora edulis	ncbi	78168	Passiflora edulis	0	Raw / Exact DB / Canonical match	4DYDM|4DYDN	Passiflora edulis|Passiflora edulis	2	EOL-000000376801|EOL-000003165772	Passiflora edulis|Passiflora edulis	2	2874190	Passiflora edulis	0	78168	Passiflora edulis	0	NO
k_coconut_simple.txt	5683	Passiflora incarnata	Passiflora incarnata	ncbi	159425	Passiflora incarnata	0	Raw / Exact DB / Canonical match	4DYHZ	Passiflora incarnata	0	EOL-000000376725	Passiflora incarnata	0	2874218	Passiflora incarnata	0	159425	Passiflora incarnata	0	NO
k_coconut_simple.txt	5684	Passiflora quadrangularis	Passiflora quadrangularis	ncbi	3685	Passiflora quadrangularis	0	Raw / Exact DB / Canonical match	764F8	Passiflora quadrangularis	0	EOL-000000376395	Passiflora quadrangularis	0	2874183	Passiflora quadrangularis	0	3685	Passiflora quadrangularis	0	NO
k_coconut_simple.txt	5685	Pastinaca sativa	Pastinaca sativa	ncbi	4041	Pastinaca sativa	0	Raw / Exact DB / Canonical match	764GT	Pastinaca sativa	0	EOL-000000279897	Pastinaca sativa	0	8262702	Pastinaca sativa	0	4041	Pastinaca sativa	0	NO
k_coconut_simple.txt	5686	Patiria pectinifera	Patiria pectinifera	ncbi	7594	Patiria pectinifera	0	Raw / Exact DB / Canonical match	765K5	Patiria pectinifera	0	EOL-000000571219	Patiria pectinifera	0	2272169	Patiria pectinifera	0	7594	Patiria pectinifera	0	NO
k_coconut_simple.txt	5687	Patrinia	Patrinia	ncbi	59171	Patrinia	0	Raw / Exact DB / Canonical match	6JL8	Patrinia	0	EOL-000000307007	Patrinia	0	3234647	Patrinia	0	59171	Patrinia	0	NO
k_coconut_simple.txt	5688	Patrinia heterophylla	Patrinia heterophylla	ncbi	180073	Patrinia heterophylla	0	Raw / Exact DB / Canonical match	6TTNV	Patrinia heterophylla	0	EOL-000000307009	Patrinia heterophylla	0	8109753	Patrinia heterophylla	0	180073	Patrinia heterophylla	0	NO
k_coconut_simple.txt	5689	Patrinia saniculifolia	Patrinia saniculifolia	ncbi	245822	Patrinia saniculifolia	0	Raw / Exact DB / Canonical match	6TTLX	Patrinia saniculifolia	0	EOL-000000307024	Patrinia saniculifolia	0	7500620	Patrinia saniculifolia	0	245822	Patrinia saniculifolia	0	NO
k_coconut_simple.txt	5690	Patrinia scabiosifolia	Patrinia scabiosifolia	ncbi	300888	Patrinia scabiosifolia	0	Raw / Exact DB / Canonical match	6TTM9	Patrinia scabiosifolia	0	EOL-000000307016	Patrinia scabiosifolia	0	7820439	Patrinia scabiosifolia	0	300888	Patrinia scabiosifolia	0	NO
k_coconut_simple.txt	5691	Patrinia scabra	Patrinia scabra	ncbi	180074	Patrinia scabra	0	Raw / Exact DB / Canonical match	75TM9	Patrinia scabra	0	EOL-000000307022	Patrinia scabra	0	8251923	Patrinia scabra	0	180074	Patrinia scabra	0	NO
k_coconut_simple.txt	5692	Patrinia villosa	Patrinia villosa	ncbi	183944	Patrinia villosa	0	Raw / Exact DB / Canonical match	75TMB	Patrinia villosa	0	EOL-000000307018	Patrinia villosa	0	6058838|7651104	Patrinia villosa|Patrinia villosa	2	183944	Patrinia villosa	0	NO
k_coconut_simple.txt	5693	Paullinia cupana	Paullinia cupana	ncbi	392747	Paullinia cupana	0	Raw / Exact DB / Canonical match	765GZ	Paullinia cupana	0	EOL-000000452281	Paullinia cupana	0	3189949	Paullinia cupana	0	392747	Paullinia cupana	0	NO
k_coconut_simple.txt	5694	Paullinia cupana var. sorbilis	Paullinia cupana var. sorbilis	ncbi	392746	Paullinia cupana var. sorbilis	0	Raw / Exact DB / Canonical match	5QJQQ	Paullinia cupana sorbilis	3	EOL-000000452282	Paullinia cupana var. sorbilis (Mart.) Ducke	4	3784890	Paullinia cupana sorbilis	3	392746	Paullinia cupana var. sorbilis	0	NO
k_coconut_simple.txt	5695	Paulownia coreana	Paulownia coreana	ncbi	1238142	Paulownia coreana	0	Raw / Exact DB / Canonical match	6TVD7	Paulownia tomentosa	1	EOL-000000340022	Paulownia tomentosa	6	3170823	Paulownia tomentosa	1	1238142	Paulownia coreana	0	NO
k_coconut_simple.txt	5696	Paulownia fortunei	Paulownia fortunei	ncbi	586722	Paulownia fortunei	0	Raw / Exact DB / Canonical match	75VD4	Paulownia fortunei	0	EOL-000000340027	Paulownia fortunei	0	3727077	Paulownia fortunei	0	586722	Paulownia fortunei	0	NO
k_coconut_simple.txt	5697	Paulownia tomentosa	Paulownia tomentosa	ncbi	39353	Paulownia tomentosa	0	Raw / Exact DB / Canonical match	6TVD7	Paulownia tomentosa	0	EOL-000000340022	Paulownia tomentosa	0	3170823	Paulownia tomentosa	0	39353	Paulownia tomentosa	0	NO
k_coconut_simple.txt	5698	Pavo muticus	Pavo muticus	ncbi	9050	Pavo muticus	0	Raw / Exact DB / Canonical match	75WGZ	Pavo muticus	0	EOL-000000693226	Pavo muticus	0	2473599	Pavo muticus	0	9050	Pavo muticus	0	NO
k_coconut_simple.txt	5699	Paxillus curtisii	Paxillus curtisii	ncbi	693315	Pseudomerulius curtisii	1	Raw / Exact DB / Synonym match	72XPB	Meiorganum curtisii	1	EOL-000002302992	Pseudomerulius curtisii	6	2540164	Meiorganum curtisii	1	693315	Pseudomerulius curtisii	1	NO
k_coconut_simple.txt	5700	Pedicellus Melo	Pedicellus Melo	ncbi	927630	Melo	30	Latin inflection corrected / Exact DB / Single match	7P8P9	Melo	30	EOL-000000776251	Melo	30	3243351	Melo	30	927630	Melo	30	NO
k_coconut_simple.txt	5701	Pedicularis decora	Pedicularis decora	ncbi	1043526	Pedicularis decora	0	Raw / Exact DB / Canonical match	768W2	Pedicularis decora	0	EOL-000000338328	Pedicularis decora	0	3724830	Pedicularis decora	0	1043526	Pedicularis decora	0	NO
k_coconut_simple.txt	5702	Pedicularis muscicola	Pedicularis muscicola	ncbi	1348741	Pedicularis muscicola	0	Raw / Exact DB / Canonical match	6TWWH	Pedicularis muscicola	0	EOL-000000337515	Pedicularis muscicola	0	3740885	Pedicularis muscicola	0	1348741	Pedicularis muscicola	0	NO
k_coconut_simple.txt	5703	Pedicularis resupinata	Pedicularis resupinata	ncbi	65043	Pedicularis resupinata	0	Raw / Exact DB / Canonical match	75WJD	Pedicularis resupinata	0	EOL-000000337470	Pedicularis resupinata	0	8140157	Pedicularis resupinata	0	65043	Pedicularis resupinata	0	NO
k_coconut_simple.txt	5704	Pedicularis spicata	Pedicularis spicata	ncbi	321413	Pedicularis spicata	0	Raw / Exact DB / Canonical match	6TWKX	Pedicularis spicata	0	EOL-000000338186	Pedicularis spicata	0	7333007	Pedicularis spicata	0	321413	Pedicularis spicata	0	NO
k_coconut_simple.txt	5705	Pedicularis striata	Pedicularis striata	ncbi	1348752	Pedicularis striata	0	Raw / Exact DB / Canonical match	75WLC	Pedicularis striata	0	EOL-000000337756	Pedicularis striata	0	3738801	Pedicularis striata	0	1348752	Pedicularis striata	0	NO
k_coconut_simple.txt	5706	Pedicularis verticillata	Pedicularis verticillata	ncbi	65042	Pedicularis verticillata	0	Raw / Exact DB / Canonical match	768KC	Pedicularis verticillata	0	EOL-000000337800	Pedicularis verticillata	0	3171697	Pedicularis verticillata	0	65042	Pedicularis verticillata	0	NO
k_coconut_simple.txt	5707	Pediculus humanus	Pediculus humanus	ncbi	121225	Pediculus humanus	0	Raw / Exact DB / Canonical match	6TWLT	Pediculus humanus	0	EOL-000002005654	Pediculus humanus	0	4987991	Pediculus humanus	0	121225	Pediculus humanus	0	NO
k_coconut_simple.txt	5708	Pediomelum esculentum	Pediomelum esculentum	ncbi	458363	Pediomelum esculentum	0	Raw / Exact DB / Canonical match	6TY5L	Pediomelum esculentum	0	EOL-000000474987	Pediomelum	11	2944105	Pediomelum esculentum	0	458363	Pediomelum esculentum	0	NO
k_coconut_simple.txt	5709	Pegaeophytin scapiflorum	Pegaeophytin scapiflorum	ncbi	345531	Eutrema scapiflorum	32	Generic epithet corrected / Exact DB / Single match	8GMKT	Eutrema scapiflorum	32	EOL-000000430955	Pegaeophyton scapiflorum	32	10690315	Eutrema scapiflorum	32	345531	Eutrema scapiflorum	32	NO
k_coconut_simple.txt	5710	Peganum harmala	Peganum harmala	ncbi	43879	Peganum harmala	0	Raw / Exact DB / Canonical match	75Y75	Peganum harmala	0	EOL-000000451011	Peganum harmala	0	3189912	Peganum harmala	0	43879	Peganum harmala	0	NO
k_coconut_simple.txt	5711	Peganum nigellastrum	Peganum nigellastrum	ncbi	673036	Peganum nigellastrum	0	Raw / Exact DB / Canonical match	6TXV6	Peganum nigellastrum	0	EOL-000000451014	Peganum nigellastrum	0	3986712	Peganum nigellastrum	0	673036	Peganum nigellastrum	0	NO
k_coconut_simple.txt	5712	Pegasus laternarius	Pegasus laternarius	ncbi	1888206	Pegasus laternarius	0	Raw / Exact DB / Canonical match	769V8	Pegasus laternarius	0	EOL-000000596592	Pegasus laternarius	0	2356584	Pegasus laternarius	0	1888206	Pegasus laternarius	0	NO
k_coconut_simple.txt	5713	Pelargonium graveolens	Pelargonium graveolens	ncbi	73200	Pelargonium graveolens	0	Raw / Exact DB / Canonical match	75ZJD	Pelargonium graveolens	0	EOL-000000425198	Pelargonium graveolens	0	2891608	Pelargonium graveolens	0	73200	Pelargonium graveolens	0	NO
k_coconut_simple.txt	5714	Pelargonium lateripes	Pelargonium lateripes	ncbi	57694	Pelargonium peltatum	1	Raw / Exact DB / Synonym match	75ZNL	Pelargonium peltatum	1	EOL-000000425437	Pelargonium peltatum	6	9561762	Pelargonium peltatum	1	57694	Pelargonium peltatum	1	NO
k_coconut_simple.txt	5715	Pelargonium reniforme	Pelargonium reniforme	ncbi	59871	Pelargonium reniforme	0	Raw / Exact DB / Canonical match	6TZMM	Pelargonium reniforme	0	EOL-000000425322	Pelargonium reniforme	0	7268592|8062136	Pelargonium reniforme|Pelargonium reniforme	2	59871	Pelargonium reniforme	0	NO
k_coconut_simple.txt	5716	Pelargonium x hortorum	Pelargonium x hortorum	ncbi	4031	Pelargonium x hortorum	0	Raw / Exact DB / Canonical match	75ZF3	Pelargonium hortorum	3	EOL-000000425326	Pelargonium hortorum	3	2891604	Pelargonium hortorum	3	4031	Pelargonium x hortorum	0	NO
k_coconut_simple.txt	5717	Pelargonium zonale	Pelargonium zonale	ncbi	4032	Pelargonium zonale	0	Raw / Exact DB / Canonical match	6TZF2	Pelargonium zonale	0	EOL-000000425295	Pelargonium zonale	0	9609002	Pelargonium zonale	0	4032	Pelargonium zonale	0	NO
k_coconut_simple.txt	5718	Pelecanus onocrotalus	Pelecanus onocrotalus	ncbi	36301	Pelecanus onocrotalus	0	Raw / Exact DB / Canonical match	75YWG	Pelecanus onocrotalus	0	EOL-000000690485	Pelecanus onocrotalus	0	2480350	Pelecanus onocrotalus	0	36301	Pelecanus onocrotalus	0	NO
k_coconut_simple.txt	5719	Pelecanus roseus	Pelecanus roseus	ncbi	36300	Pelecanus crispus	32	Generic epithet corrected / Exact DB / Single match	75Z8F	Pelecanus crispus	32	EOL-000000690493	Pelecanus proavus	32	8683680	Pelecanus proavus	32	36300	Pelecanus crispus	32	NO
k_coconut_simple.txt	5720	Pelecanus roseus crispus	Pelecanus roseus crispus	ncbi	33617	Pelecanus	100	Unmapped / partial match (most likely genus level)	6K7T	Pelecanus	100	EOL-000000690474	Pelecanus	100	10650925	Pelecanus	100	33617	Pelecanus	100	YES
k_coconut_simple.txt	5721	Pellia epiphylla	Pellia epiphylla	ncbi	40340	Pellia epiphylla	0	Raw / Exact DB / Canonical match	76BMX	Pellia epiphylla	0	EOL-000000532582	Pellia epiphylla	0	2689550	Pellia epiphylla	0	40340	Pellia epiphylla	0	NO
k_coconut_simple.txt	5722	Pelodiscus sinensis	Pelodiscus sinensis	ncbi	13735	Pelodiscus sinensis	0	Raw / Exact DB / Canonical match	76CTF	Pelodiscus sinensis	0	EOL-000000657295	Pelodiscus sinensis	0	5220435	Pelodiscus sinensis	0	13735	Pelodiscus sinensis	0	NO
k_coconut_simple.txt	5723	Pelophylax chosenicus	Pelophylax chosenicus	ncbi	512019	Pelophylax chosenicus	0	Raw / Exact DB / Canonical match	76CJ6	Pelophylax chosenicus	0	EOL-000000625575	Pelophylax chosenicus	0	2426645	Pelophylax chosenicus	0	512019	Pelophylax chosenicus	0	NO
k_coconut_simple.txt	5724	Pelophylax fukienensis	Pelophylax fukienensis	ncbi	88448	Pelophylax fukienensis	0	Raw / Exact DB / Canonical match	76CJC	Pelophylax fukienensis	0	EOL-000000625588	Pelophylax fukienensis	0	2426674	Pelophylax fukienensis	0	88448	Pelophylax fukienensis	0	NO
k_coconut_simple.txt	5725	Pelophylax nigromaculatus	Pelophylax nigromaculatus	ncbi	8409	Pelophylax nigromaculatus	0	Raw / Exact DB / Canonical match	76CHL	Pelophylax nigromaculatus	0	EOL-000000625570	Pelophylax nigromaculatus	0	2426634	Pelophylax nigromaculatus	0	8409	Pelophylax nigromaculatus	0	NO
k_coconut_simple.txt	5726	Penicillium	Penicillium	ncbi	5073	Penicillium	0	Raw / Exact DB / Canonical match	6KN6	Penicillium	0	EOL-000002243359	Penicillium	0	7635114	Penicillium	0	5073	Penicillium	0	NO
k_coconut_simple.txt	5727	Penicillium roqueforti	Penicillium roqueforti	ncbi	5082	Penicillium roqueforti	0	Raw / Exact DB / Canonical match	76JD3	Penicillium roqueforti	0	EOL-000002243740	Penicillium roqueforti	0	2597774	Penicillium roqueforti	0	5082	Penicillium roqueforti	0	NO
k_coconut_simple.txt	5728	Penicillium simplicissimum	Penicillium simplicissimum	ncbi	69488	Penicillium simplicissimum	0	Raw / Exact DB / Canonical match	76JC6	Penicillium simplicissimum	0	EOL-000002243387	Penicillium simplicissimum	0	2597804	Penicillium simplicissimum	0	69488	Penicillium simplicissimum	0	NO
k_coconut_simple.txt	5729	Penis Caprae seu Ovis	Penis Caprae seu Ovis	ncbi			97	Rule-based screening / Multiple materia medica - manual check required			97			97			97			97	YES
k_coconut_simple.txt	5730	Penis Cervi	Penis Cervi	ncbi	9859	Cervus	30	Latin inflection corrected / Exact DB / Single match	62K9X	Cervus	30	EOL-000000629496	Cervus	30	2440948	Cervus	30	9859	Cervus	30	NO
k_coconut_simple.txt	5731	Pennisetum alopecuroidea	Pennisetum alopecuroidea	ncbi	2503017	Cenchrus purpurascens	32	Generic epithet corrected / Exact DB / Single match	5XGM4|8XBK7	Cenchrus alopecuroides|Cenchrus setosus setosus	35	EOL-000000140556	Cenchrus alopecuroides	34	5671747|11736250	Cenchrus alopecuroides|Cenchrus setosus setosus	33	2503017	Cenchrus purpurascens	32	NO
k_coconut_simple.txt	5732	Pentarhizidium orientale	Pentarhizidium orientale	ncbi	50328	Pentarhizidium orientale	0	Raw / Exact DB / Canonical match	76MXL	Pentarhizidium orientale	0	EOL-000000507293	Onocleaceae	12	4015085	Pentarhizidium orientale	0	50328	Pentarhizidium orientale	0	NO
k_coconut_simple.txt	5733	Penthorum chinense	Penthorum chinense	ncbi	49684	Penthorum chinense	0	Raw / Exact DB / Canonical match	77263	Penthorum chinense	0	EOL-000000372228	Penthorum chinense	0	4256028	Penthorum chinense	0	49684	Penthorum chinense	0	NO
k_coconut_simple.txt	5734	Pentopetia androsaernifolia	Pentopetia androsaernifolia	ncbi	184397	Pentopetia	24	Specific epithet corrected / Recursive / Nearest match	76PGY	Pentopetia androsaemifolia	20	EOL-000000285537	Pentopetia androsaemifolia	20	3579973	Pentopetia androsaemifolia	20	184397	Pentopetia	24	MAYBE
k_coconut_simple.txt	5735	Peperomia duclouxii	Peperomia duclouxii	ncbi	2045269	Peperomia heyneana	6	Recursive / Single match	6V2XC	Peperomia heyneana	1	EOL-000000496752	Peperomia heyneana	6	4190658	Peperomia heyneana	1	2045269	Peperomia heyneana	6	NO
k_coconut_simple.txt	5736	Peperomia pellucida	Peperomia pellucida	ncbi	352190	Peperomia pellucida	0	Raw / Exact DB / Canonical match	6V2MD	Peperomia pellucida	0	EOL-000000497221	Peperomia pellucida	0	3086412	Peperomia pellucida	0	352190	Peperomia pellucida	0	NO
k_coconut_simple.txt	5737	Peperomia sui	Peperomia sui	ncbi	511531	Peperomia leptostachya	6	Recursive / Single match	76R8D	Peperomia leptostachya	1	EOL-000000497590	Peperomia leptostachya	6	3086371	Peperomia leptostachya	1	511531	Peperomia leptostachya	6	NO
k_coconut_simple.txt	5738	Peperomia villipetiola	Peperomia villipetiola	ncbi	13196	Peperomia	11	Recursive / Nearest match / Genus level	6V2FX	Peperomia villipetiola	0	EOL-000000497446	Peperomia villipetiola	0	4188784	Peperomia villipetiola	0	13196	Peperomia	11	MAYBE
k_coconut_simple.txt	5739	Peperomia vulcanica	Peperomia vulcanica	ncbi	1719589	Peperomia vulcanica	0	Raw / Exact DB / Canonical match	6V2GC	Peperomia vulcanica	0	EOL-000000497645	Peperomia vulcanica	0	4188553	Peperomia vulcanica	0	1719589	Peperomia vulcanica	0	NO
k_coconut_simple.txt	5740	Periandra dulcis TIAN ZHOU WEI JIA XIONG RUI.	Periandra dulcis TIAN ZHOU WEI JIA XIONG RUI.	ncbi	553685	Periandra	100	Unmapped / partial match (most likely genus level)	9CLN2	Periandra	100	EOL-000000472522	Periandra	100	2953951	Periandra	100	553685	Periandra	100	YES
k_coconut_simple.txt	5741	Pericaeta communisma	Pericaeta communisma	ncbi			1000	Unmapped			1000			1000	9114977	Perichaeta communissima	32			1000	YES
k_coconut_simple.txt	5742	Pericampylus glaucus	Pericampylus glaucus	ncbi	152355	Pericampylus glaucus	0	Raw / Exact DB / Canonical match	76T3Z	Pericampylus glaucus	0	EOL-000000199863	Pericampylus glaucus	0	3829373	Pericampylus glaucus	0	152355	Pericampylus glaucus	0	NO
k_coconut_simple.txt	5743	Pericarpium Arecae	Pericarpium Arecae	ncbi	115440	Areca	30	Latin inflection corrected / Exact DB / Single match	8VV6N	Areca	30	EOL-000000113055	Areca	30	2736518	Areca	30	115440	Areca	30	NO
k_coconut_simple.txt	5744	Pericarpium Citri Reticulatae	Pericarpium Citri Reticulatae	ncbi	85571	Citrus reticulata	30	Latin inflection corrected / Exact DB / Single match	VMM2	Citrus reticulata	30	EOL-000000458920	Citrus reticulata	30	3190172	Citrus reticulata	30	85571	Citrus reticulata	30	NO
k_coconut_simple.txt	5745	Pericarpium Citri Reticulatae Viride	Pericarpium Citri Reticulatae Viride	ncbi			1000	Unmapped			1000			1000			1000			1000	YES
k_coconut_simple.txt	5746	Pericarpium lagenariae	Pericarpium lagenariae	ncbi	3667	Lagenaria	30	Latin inflection corrected / Exact DB / Single match	62VPC	Lagenaria	30	EOL-000000432854	Lagenaria	30	2874671	Lagenaria	30	3667	Lagenaria	30	NO
k_coconut_simple.txt	5747	pericarpium papaveris	pericarpium papaveris	ncbi	3468	Papaver	30	Latin inflection corrected / Exact DB / Single match	63JGF	Papaver	30	EOL-000000199559	Papaver	30	2888431	Papaver	30	3468	Papaver	30	NO
k_coconut_simple.txt	5748	pericarpium pyri	pericarpium pyri	ncbi	3766	Pyrus	30	Latin inflection corrected / Exact DB / Single match	7689	Pyrus	30	EOL-000000441073	Pyrus	30	4628103	Pyrum	30	3766	Pyrus	30	NO
k_coconut_simple.txt	5749	Pericarpium Trichosanthis	Pericarpium Trichosanthis	ncbi	3676	Trichosanthes	30	Latin inflection corrected / Exact DB / Single match	7ZM7	Trichosanthes	30	EOL-000000432164	Trichosanthes	30	2874604	Trichosanthes	30	3676	Trichosanthes	30	NO
k_coconut_simple.txt	5750	Pericarpium Zanthoxyli	Pericarpium Zanthoxyli	ncbi	67937	Zanthoxylum	30	Latin inflection corrected / Exact DB / Single match	6497N	Zanthoxylum	30	EOL-000000456687	Zanthoxylum	30	3190076	Zanthoxylum	30	67937	Zanthoxylum	30	NO
k_coconut_simple.txt	5751	Pericopsis	Pericopsis	ncbi	53916	Pericopsis	0	Raw / Exact DB / Canonical match	9CLN3	Pericopsis	0	EOL-000000468047	Pericopsis	0	2940389	Pericopsis	0	53916	Pericopsis	0	NO
k_coconut_simple.txt	5752	Peridinium bipes	Peridinium bipes	ncbi	2868	Peridinium bipes	0	Raw / Exact DB / Canonical match	622D3	Dinophyceae	14	EOL-000000026107	Peridinium bipes	0	10980920|3206451	Peridinium bipes|Peridinium bipes	2	2868	Peridinium bipes	0	NO
k_coconut_simple.txt	5753	Perilla	Perilla	ncbi	1313341|48385	Perilla|Perilla	2	Raw / Exact DB / Multiple match	8V5XC|8W28Q	Perilla|Perilla	2	EOL-000000348716|EOL-000000894297	Perilla|Perilla	2	2158303|2926832	Perilla|Perilla	2	1313341|48385	Perilla|Perilla	2	YES
k_coconut_simple.txt	5754	Perilla fruescens Britton	Perilla fruescens Britton	ncbi	1313341|48385	Perilla|Perilla	100	Unmapped / partial match (most likely genus level)	8V5XC|8W28Q	Perilla|Perilla	100	EOL-000000348716|EOL-000000894297	Perilla|Perilla	100	2158303|2926832	Perilla|Perilla	100	1313341|48385	Perilla|Perilla	100	YES
k_coconut_simple.txt	5755	Perilla frutescens	Perilla frutescens	ncbi	48386	Perilla frutescens	0	Raw / Exact DB / Canonical match	76TV9	Perilla frutescens	0	EOL-000000348717	Perilla frutescens	0	5341394|8044136	Perilla frutescens|Perilla frutescens	2	48386	Perilla frutescens	0	NO
k_coconut_simple.txt	5756	Perilla frutescens var. arguta	Perilla frutescens var. arguta	ncbi	381201	Perilla frutescens var. arguta	0	Raw / Exact DB / Canonical match	5QLLQ	Perilla frutescens crispa	4	EOL-000000348720	Perilla frutescens var. crispa (Thunb.) H.Deane	6	7905147	Perilla frutescens crispa	4	381201	Perilla frutescens var. arguta	0	NO
k_coconut_simple.txt	5757	Perilla sikokiana	Perilla sikokiana	ncbi	1313341|48385	Perilla|Perilla	100	Unmapped / partial match (most likely genus level)	5QWS2	Porella obtusata macroloba	32	EOL-000000532652	Porella obtusata var. macroloba (Steph.) S. Hatt. & M.X. Zhang	34	8246063	Porella shikokiana	32	1313341|48385	Perilla|Perilla	100	YES
k_coconut_simple.txt	5758	Periostracum Cicadae	Periostracum Cicadae	ncbi	134415	Cicada	30	Latin inflection corrected / Exact DB / Single match	8HDSJ	Cicada	30	EOL-000001981227	Cicada	30	1682542	Cicada	30	134415	Cicada	30	NO
k_coconut_simple.txt	5759	Periostracum Serpentis	Periostracum Serpentis	ncbi			1000	Unmapped			1000			1000			1000			1000	YES
k_coconut_simple.txt	5760	Periplaneta americana	Periplaneta americana	ncbi	6978	Periplaneta americana	0	Raw / Exact DB / Canonical match	4F34V	Periplaneta americana	0	EOL-000002016628	Periplaneta americana	0	2000152	Periplaneta americana	0	6978	Periplaneta americana	0	NO
k_coconut_simple.txt	5761	Periploca calophylla	Periploca calophylla	ncbi	413293	Periploca calophylla	0	Raw / Exact DB / Canonical match	4F3B8	Periploca calophylla	0	EOL-000000285927	Periploca calophylla	0	6022628	Periploca calophylla	0	413293	Periploca calophylla	0	NO
k_coconut_simple.txt	5762	Periploca forrestii	Periploca forrestii	ncbi	2306254	Periploca forrestii	0	Raw / Exact DB / Canonical match	4F3C2	Periploca forrestii	0	EOL-000000285934	Periploca forrestii	0	5526327	Periploca forrestii	0	2306254	Periploca forrestii	0	NO
k_coconut_simple.txt	5763	Periploca graeca	Periploca graeca	ncbi	63485	Periploca graeca	0	Raw / Exact DB / Canonical match	4F3C7	Periploca graeca	0	EOL-000000285926	Periploca graeca	0	5414545	Periploca graeca	0	63485	Periploca graeca	0	NO
k_coconut_simple.txt	5764	Periploca sepium	Periploca sepium	ncbi	190712	Periploca sepium	0	Raw / Exact DB / Canonical match	4F3DJ	Periploca sepium	0	EOL-000000285933	Periploca sepium	0	5526185	Periploca sepium	0	190712	Periploca sepium	0	NO
k_coconut_simple.txt	5765	Peristrophe roxburghiana	Peristrophe roxburghiana	ncbi	76361	Dicliptera	11	Recursive / Nearest match / Genus level	35PZQ	Dicliptera bivalvis	1	EOL-000000357584	Dicliptera sivarajanii	6	8148393	Dicliptera sivarajanii	1	76361	Dicliptera	11	MAYBE
k_coconut_simple.txt	5766	Perna canaliculus	Perna canaliculus	ncbi	38949	Perna canaliculus	0	Raw / Exact DB / Canonical match	4F6T5	Perna canaliculus	0	EOL-000000826944	Perna canaliculus	0	5729679	Perna canaliculus	0	38949	Perna canaliculus	0	NO
k_coconut_simple.txt	5767	Persea americana	Persea americana	ncbi	3435	Persea americana	0	Raw / Exact DB / Canonical match	4F97T|4F97V|6V5DH	Persea americana|Persea americana|Persea americana	2	EOL-000000499662|EOL-000002325769|EOL-000003165248	Persea americana|Persea americana|Persea americana	2	3034046	Persea americana	0	3435	Persea americana	0	NO
k_coconut_simple.txt	5768	Persea borbonia	Persea borbonia	ncbi	3436	Persea borbonia	0	Raw / Exact DB / Canonical match	4F98R	Persea borbonia	0	EOL-000000499711	Persea borbonia	0	3034048	Persea borbonia	0	3436	Persea borbonia	0	NO
k_coconut_simple.txt	5769	Persea indica	Persea indica	ncbi	136127	Persea indica	0	Raw / Exact DB / Canonical match	4F9D4	Persea indica	0	EOL-000000500338	Phoebe indica	6	5685066	Phoebe indica	1	136127	Persea indica	0	NO
k_coconut_simple.txt	5770	Persicaria amphibia	Persicaria amphibia	ncbi	254780	Persicaria amphibia	0	Raw / Exact DB / Canonical match	4F9Q3	Persicaria amphibia	0	EOL-000000207991	Persicaria amphibia	0	6391648	Persicaria amphibia	0	254780	Persicaria amphibia	0	NO
k_coconut_simple.txt	5771	Persicaria chinensis	Persicaria chinensis	ncbi	54804	Persicaria chinensis	0	Raw / Exact DB / Canonical match	9Y8R7	Persicaria chinensis	0	EOL-000000208072	Persicaria chinensis	0	7987721	Persicaria chinensis	0	54804	Persicaria chinensis	0	NO
k_coconut_simple.txt	5772	Persicaria conspicua	Persicaria conspicua	ncbi	580473	Persicaria odorata	10	Recursive / Nearest match / Species level	5KB5X	Persicaria odorata conspicua	1	EOL-000000208067	Persicaria odorata subsp. conspicua (Nakai) Yonek.	6	7739287	Persicaria odorata conspicua	1	580473	Persicaria odorata	10	NO
k_coconut_simple.txt	5773	Persicaria hydropiper	Persicaria hydropiper	ncbi	46901	Persicaria hydropiper	0	Raw / Exact DB / Canonical match	4F9T2	Persicaria hydropiper	0	EOL-000000207976	Persicaria hydropiper	0	7349477|8323622	Persicaria hydropiper|Persicaria hydropiper	2	46901	Persicaria hydropiper	0	NO
k_coconut_simple.txt	5774	Persicaria lapathifolia	Persicaria lapathifolia	ncbi	430754	Persicaria lapathifolia	0	Raw / Exact DB / Canonical match	4F9TP	Persicaria lapathifolia	0	EOL-000000208030	Persicaria lapathifolia	0	2889262|7820611	Persicaria lapathifolia|Persicaria lapathifolia	2	430754	Persicaria lapathifolia	0	NO
k_coconut_simple.txt	5775	Persicaria maculosa	Persicaria maculosa	ncbi	457184	Persicaria maculosa	0	Raw / Exact DB / Canonical match	775F6	Persicaria maculosa	0	EOL-000000208080	Persicaria maculosa	0	6391194	Persicaria maculosa	0	457184	Persicaria maculosa	0	NO
k_coconut_simple.txt	5776	Persicaria nodosa	Persicaria nodosa	ncbi	488004	Persicaria nodosa	0	Raw / Exact DB / Canonical match	7KJSX	Persicaria lapathifolia lapathifolia	1	EOL-000000208032	Persicaria lapathifolia subsp. lapathifolia	6	7291486	Persicaria lapathifolia lapathifolia	1	488004	Persicaria nodosa	0	NO
k_coconut_simple.txt	5777	Persicaria orientalis	Persicaria orientalis	ncbi	467334	Persicaria orientalis	0	Raw / Exact DB / Canonical match	4F9VK	Persicaria orientalis	0	EOL-000000208047	Persicaria orientalis	0	2889229	Persicaria orientalis	0	467334	Persicaria orientalis	0	NO
k_coconut_simple.txt	5778	Persicaria perfoliata	Persicaria perfoliata	ncbi	371028	Persicaria perfoliata	0	Raw / Exact DB / Canonical match	4F9VX	Persicaria perfoliata	0	EOL-000000208049	Persicaria perfoliata	0	4033648	Persicaria perfoliata	0	371028	Persicaria perfoliata	0	NO
k_coconut_simple.txt	5779	Persicaria pilosa	Persicaria pilosa	ncbi	467334	Persicaria orientalis	6	Recursive / Single match	4F9VK	Persicaria orientalis	1	EOL-000000208047	Persicaria orientalis	6	2889229	Persicaria orientalis	1	467334	Persicaria orientalis	6	NO
k_coconut_simple.txt	5780	Persicaria senticosa	Persicaria senticosa	ncbi	61509	Persicaria senticosa	0	Raw / Exact DB / Canonical match	4F9XG	Persicaria senticosa	0	EOL-000000207956	Persicaria senticosa	0	7291203	Persicaria senticosa	0	61509	Persicaria senticosa	0	NO
k_coconut_simple.txt	5781	Persicaria sieboldii	Persicaria sieboldii	ncbi	116757	Persicaria sieboldii	0	Raw / Exact DB / Canonical match	4F9X4	Persicaria sagittata	1	EOL-000000208021	Persicaria sagittata	6	6390897	Persicaria sagittata	1	116757	Persicaria sieboldii	0	NO
k_coconut_simple.txt	5782	Persicaria thunbergii	Persicaria thunbergii	ncbi	668956	Persicaria thunbergii	0	Raw / Exact DB / Canonical match	4F9YF	Persicaria thunbergii	0	EOL-000000207962	Persicaria thunbergii	0	7291143	Persicaria thunbergii	0	668956	Persicaria thunbergii	0	NO
k_coconut_simple.txt	5783	Persicaria tinctoria	Persicaria tinctoria	ncbi	96455	Persicaria tinctoria	0	Raw / Exact DB / Canonical match	4F9YG	Persicaria tinctoria	0	EOL-000000208129	Persicaria tinctoria	0	4032517	Persicaria tinctoria	0	96455	Persicaria tinctoria	0	NO
k_coconut_simple.txt	5784	Persicaria viscosa	Persicaria viscosa	ncbi	488015	Persicaria viscosa	0	Raw / Exact DB / Canonical match	4F9Z4	Persicaria viscosa	0	EOL-000000207996	Persicaria viscosa	0	7897412	Persicaria viscosa	0	488015	Persicaria viscosa	0	NO
k_coconut_simple.txt	5785	Pertya glabrescens	Pertya glabrescens	ncbi	130295	Pertya glabrescens	0	Raw / Exact DB / Canonical match	6V77N	Pertya glabrescens	0	EOL-000000262350	Pertya glabrescens	0	3130297	Pertya glabrescens	0	130295	Pertya glabrescens	0	NO
k_coconut_simple.txt	5786	Petalostemon purpureus	Petalostemon purpureus	ncbi	248511	Dalea purpurea	1	Raw / Exact DB / Synonym match	33ZQK	Dalea purpurea	1	EOL-000000473122	Dalea purpurea	6	5353342	Dalea purpurea	1	248511	Dalea purpurea	1	NO
k_coconut_simple.txt	5787	Petalostemum purpureum	Petalostemum purpureum	ncbi			1000	Unmapped			1000			1000	3979050	Petalostemum	100			1000	YES
k_coconut_simple.txt	5788	Petasites	Petasites	ncbi	56018	Petasites	0	Raw / Exact DB / Canonical match	63MQR	Petasites	0	EOL-000000256836	Petasites	0	10717129|3088276	Petasites|Petasites	2	56018	Petasites	0	NO
k_coconut_simple.txt	5789	Petasites albus	Petasites albus	ncbi	904458	Petasites albus	0	Raw / Exact DB / Canonical match	4FCYP	Petasites albus	0	EOL-000000256855	Petasites albus	0	7749287	Petasites albus	0	904458	Petasites albus	0	NO
k_coconut_simple.txt	5790	Petasites formosanus	Petasites formosanus	ncbi	1815962	Petasites formosanus	0	Raw / Exact DB / Canonical match	4FCZ5	Petasites formosanus	0	EOL-000000256847	Petasites formosanus	0	3088300	Petasites formosanus	0	1815962	Petasites formosanus	0	NO
k_coconut_simple.txt	5791	Petasites japonicus	Petasites japonicus	ncbi	186965	Petasites japonicus	0	Raw / Exact DB / Canonical match	4FCZN	Petasites japonicus	0	EOL-000000256848	Petasites japonicus	0	3088310	Petasites japonicus	0	186965	Petasites japonicus	0	NO
k_coconut_simple.txt	5792	Petasites kablikianus	Petasites kablikianus	ncbi	1815963	Petasites kablikianus	0	Raw / Exact DB / Canonical match	4FCZP	Petasites kablikianus	0	EOL-000000256852	Petasites kablikianus	0	3088314	Petasites kablikianus	0	1815963	Petasites kablikianus	0	NO
k_coconut_simple.txt	5793	Petasites laevigatus	Petasites laevigatus	ncbi	1815964	Petasites radiatus	6	Recursive / Single match	8VF8F	Petasites radiatus	1	EOL-000000256851	Petasites radiatus	6	3088286	Petasites radiatus	1	1815964	Petasites radiatus	6	NO
k_coconut_simple.txt	5794	Petasites officinalis	Petasites officinalis	ncbi	278673	Petasites hybridus	10	Recursive / Nearest match / Species level	5KB7X	Petasites hybridus hybridus	1	EOL-000000256844	Petasites hybridus subsp. hybridus	6	6300536	Petasites hybridus hybridus	1	278673	Petasites hybridus	10	NO
k_coconut_simple.txt	5795	Petasites tricholobus	Petasites tricholobus	ncbi	186966	Petasites tricholobus	0	Raw / Exact DB / Canonical match	4FD2Q	Petasites tricholobus	0	EOL-000000256840	Petasites tricholobus	0	3088318	Petasites tricholobus	0	186966	Petasites tricholobus	0	NO
k_coconut_simple.txt	5796	Petiolus Trachycarpi	Petiolus Trachycarpi	ncbi	14026	Trachycarpus	30	Latin inflection corrected / Exact DB / Single match	8W494	Trachycarpus	30	EOL-000000113765	Trachycarpus	30	2739070	Trachycarpus	30	14026	Trachycarpus	30	NO
k_coconut_simple.txt	5797	Petiveria alliacea	Petiveria alliacea	ncbi	46142	Petiveria alliacea	0	Raw / Exact DB / Canonical match	4FDG5	Petiveria alliacea	0	EOL-000000209895	Petiveria alliacea	0	3084012	Petiveria alliacea	0	46142	Petiveria alliacea	0	NO
k_coconut_simple.txt	5798	Petopentia natalensis	Petopentia natalensis	ncbi	141503	Petopentia natalensis	0	Raw / Exact DB / Canonical match	4FDGK	Petopentia natalensis	0	EOL-000000283117	Petopentia natalensis	0	3577978	Petopentia natalensis	0	141503	Petopentia natalensis	0	NO
k_coconut_simple.txt	5799	Petrocosmea kerrii	Petrocosmea kerrii	ncbi	656703	Petrocosmea kerrii	0	Raw / Exact DB / Canonical match	776PQ	Petrocosmea kerrii	0	EOL-000000353210	Petrocosmea kerrii	0	6365203	Petrocosmea kerrii	0	656703	Petrocosmea kerrii	0	NO
k_coconut_simple.txt	5800	Petroselinum	Petroselinum	ncbi	4042	Petroselinum	0	Raw / Exact DB / Canonical match	6M68	Petroselinum	0	EOL-000000276979	Petroselinum	0	3034906	Petroselinum	0	4042	Petroselinum	0	NO
k_coconut_simple.txt	5801	Petroselinum crispum	Petroselinum crispum	ncbi	4043	Petroselinum crispum	0	Raw / Exact DB / Canonical match	6V8D2	Petroselinum crispum	0	EOL-000000276980	Petroselinum crispum	0	7828157	Petroselinum crispum	0	4043	Petroselinum crispum	0	NO
k_coconut_simple.txt	5802	Petunia nyctaginiflora	Petunia nyctaginiflora	ncbi	310461	Petunia nyctaginiflora	0	Raw / Exact DB / Canonical match	5KBFG	Petunia axillaris axillaris	1	EOL-000000317117	Petunia axillaris subsp. axillaris	6	7758192	Petunia axillaris axillaris	1	310461	Petunia nyctaginiflora	0	NO
k_coconut_simple.txt	5803	Petunia reitzii	Petunia reitzii	ncbi	323109	Petunia reitzii	0	Raw / Exact DB / Canonical match	76W8F	Petunia reitzii	0	EOL-000000317124	Petunia reitzii	0	3802816	Petunia reitzii	0	323109	Petunia reitzii	0	NO
k_coconut_simple.txt	5804	Petunia x hybrida	Petunia x hybrida	ncbi	4102	Petunia x hybrida	0	Raw / Exact DB / Canonical match	84KDF	Petunia atkinsiana	4	EOL-000000317126	Petunia atkinsiana	6	2928859	Petunia atkinsiana	4	4102	Petunia x hybrida	0	NO
k_coconut_simple.txt	5805	Peucedanum bourgaei	Peucedanum bourgaei	ncbi	203709	Peucedanum bourgaei	0	Raw / Exact DB / Canonical match	8S7VV	Oreoselinum nigrum	1	EOL-000000277033|EOL-000000276634	Oreoselinum|Peucedanum	11	3638577	Oreoselinum nigrum	1	203709	Peucedanum bourgaei	0	NO
k_coconut_simple.txt	5806	Peucedanum formosanum	Peucedanum formosanum	ncbi	1553918	Kitagawia formosana	1	Raw / Exact DB / Synonym match	3R8RW	Kitagawia formosana	1	EOL-000000279259	Kitagawia formosana	6	9480789	Kitagawia formosana	1	1553918	Kitagawia formosana	1	NO
k_coconut_simple.txt	5807	Peucedanum govanianum	Peucedanum govanianum	ncbi	49562	Peucedanum	24	Specific epithet corrected / Recursive / Nearest match	7788L	Peucedanum guvenianum	20	EOL-000000276696	Peucedanum guvenianum	20	9792718	Peucedanum guvenianum	20	49562	Peucedanum	24	MAYBE
k_coconut_simple.txt	5808	Peucedanum guangxiense	Peucedanum guangxiense	ncbi	1033851	Peucedanum guangxiense	0	Raw / Exact DB / Canonical match	76W8L	Peucedanum guangxiense	0	EOL-000000276673	Peucedanum guangxiense	0	6307201	Peucedanum guangxiense	0	1033851	Peucedanum guangxiense	0	NO
k_coconut_simple.txt	5809	Peucedanum harry-smithii var. grande	Peucedanum harry-smithii var. grande	ncbi	1078776	Peucedanum harry-smithii var. grande	0	Raw / Exact DB / Canonical match	5QM7J	Peucedanum harry-smithii grande	3	EOL-000000276695	Peucedanum harry-smithii var. grande (K. T. Fu) Shan & M. L. Sheh	4	3630483	Peucedanum harry-smithii grande	3	1078776	Peucedanum harry-smithii var. grande	0	NO
k_coconut_simple.txt	5810	Peucedanum hispanicum	Peucedanum hispanicum	ncbi	203706	Peucedanum hispanicum	0	Raw / Exact DB / Canonical match	3PKST	Imperatoria hispanica	1	EOL-000000276179	Imperatoria hispanica	6	3630352	Peucedanum hispanicum	0	203706	Peucedanum hispanicum	0	NO
k_coconut_simple.txt	5811	Peucedanum japonicum	Peucedanum japonicum	ncbi	49563	Peucedanum japonicum	0	Raw / Exact DB / Canonical match	4FFBC	Peucedanum japonicum	0	EOL-000000276656	Peucedanum japonicum	0	8345960	Peucedanum japonicum	0	49563	Peucedanum japonicum	0	NO
k_coconut_simple.txt	5812	Peucedanum longshengense	Peucedanum longshengense	ncbi	1553919	Peucedanum longshengense	0	Raw / Exact DB / Canonical match	4FFCX	Peucedanum longshengense	0	EOL-000000276647	Peucedanum longshengense	0	3629504	Peucedanum longshengense	0	1553919	Peucedanum longshengense	0	NO
k_coconut_simple.txt	5813	Peucedanum mashanens	Peucedanum mashanens	ncbi	2927891	Peucedanum mashanense	20	Specific epithet corrected / Exact DB / Single match	4FFDL	Peucedanum mashanense	20	EOL-000000276691	Peucedanum mashanense	20	3629268	Peucedanum mashanense	20	2927891	Peucedanum mashanense	20	NO
k_coconut_simple.txt	5814	Peucedanum morisonii	Peucedanum morisonii	ncbi	52492	Peucedanum morisonii	0	Raw / Exact DB / Canonical match	76VWS	Peucedanum morisonii	0	EOL-000000276666	Peucedanum morisonii	0	7745120	Peucedanum morisonii	0	52492	Peucedanum morisonii	0	NO
k_coconut_simple.txt	5815	Peucedanum officinale	Peucedanum officinale	ncbi	203712	Peucedanum officinale	0	Raw / Exact DB / Canonical match	4FFFR	Peucedanum officinale	0	EOL-000000276679	Peucedanum officinale	0	6026255	Peucedanum officinale	0	203712	Peucedanum officinale	0	NO
k_coconut_simple.txt	5816	Peucedanum oreoselinum	Peucedanum oreoselinum	ncbi	1522194	Peucedanum oreoselinum	0	Raw / Exact DB / Canonical match	8S7VV	Oreoselinum nigrum	1	EOL-000000277033|EOL-000000276634	Oreoselinum|Peucedanum	11	3638577	Oreoselinum nigrum	1	1522194	Peucedanum oreoselinum	0	NO
k_coconut_simple.txt	5817	Peucedanum ostruthium	Peucedanum ostruthium	ncbi	52477	Peucedanum ostruthium	0	Raw / Exact DB / Canonical match	3PKSZ	Imperatoria ostruthium	1	EOL-000000276177	Imperatoria ostruthium	6	5538108	Imperatoria ostruthium	1	52477	Peucedanum ostruthium	0	NO
k_coconut_simple.txt	5818	Peucedanum palustre	Peucedanum palustre	ncbi	1572681	Peucedanum palustre	0	Raw / Exact DB / Canonical match	9NC3R	Xanthoselinum alsaticum alsaticum	1	EOL-000000276921|EOL-000000277796	Xanthoselinum alsaticum|Thysselinum palustre	8	3634395|6027180	Thysselinum palustre|Xanthoselinum alsaticum	2	1572681	Peucedanum palustre	0	NO
k_coconut_simple.txt	5819	Peucedanum praeruptorum	Peucedanum praeruptorum	ncbi	312531	Kitagawia praeruptora	1	Raw / Exact DB / Synonym match	3R8S3	Kitagawia praeruptora	1	EOL-000000279258	Kitagawia praeruptora	6	9627874	Kitagawia praeruptora	1	312531	Kitagawia praeruptora	1	NO
k_coconut_simple.txt	5820	Peucedanum rubricaule	Peucedanum rubricaule	ncbi	2930495	Peucedanum shanianum	1	Raw / Exact DB / Synonym match	4FFKJ|6HRWH	Peucedanum shanianum|Ferula rubricaulis	8	EOL-000000276637	Peucedanum rubricaule	0	10708223|3636684	Peucedanum shanianum|Ferula rubricaulis	2	2930495	Peucedanum shanianum	1	NO
k_coconut_simple.txt	5821	Peucedanum ruthenicum	Peucedanum ruthenicum	ncbi	49562	Peucedanum	11	Recursive / Nearest match / Genus level	4FFJR	Peucedanum ruthenicum	0	EOL-000000276664	Peucedanum ruthenicum	0	3641857|8388124	Peucedanum ruthenicum|Peucedanum ruthenicum	2	49562	Peucedanum	11	MAYBE
k_coconut_simple.txt	5822	Peucedanum stenocarpum	Peucedanum stenocarpum	ncbi	203712	Peucedanum officinale	10	Recursive / Nearest match / Species level	5KBGQ	Peucedanum officinale officinale	1	EOL-000000276683	Peucedanum officinale subsp. officinale	6	7224204	Peucedanum officinale officinale	1	203712	Peucedanum officinale	10	NO
k_coconut_simple.txt	5823	Peucedanum terebinthaceum	Peucedanum terebinthaceum	ncbi	99520	Peucedanum terebinthaceum	0	Raw / Exact DB / Canonical match	3R8S5	Kitagawia terebinthacea	1	EOL-000000279261	Kitagawia terebinthacea	6	6026562	Kitagawia terebinthacea	1	99520	Peucedanum terebinthaceum	0	NO
k_coconut_simple.txt	5824	Peumus boldus	Peumus boldus	ncbi	63812	Peumus boldus	0	Raw / Exact DB / Canonical match	4FFTT	Peumus boldus	0	EOL-000000497906	Peumus boldus	0	3034108	Peumus boldus	0	63812	Peumus boldus	0	NO
k_coconut_simple.txt	5825	Pfaffia paniculata BA XI REN SHEN.	Pfaffia paniculata BA XI REN SHEN.	ncbi	221784	Pfaffia	100	Unmapped / partial match (most likely genus level)	6M9J	Pfaffia	100	EOL-000000206596	Pfaffia	100	3084895	Pfaffia	100	221784	Pfaffia	100	YES
k_coconut_simple.txt	5826	Phacellanthus tubiflorus	Phacellanthus tubiflorus	ncbi	2028290	Phacellanthus tubiflorus	0	Raw / Exact DB / Canonical match	4FK2Q	Phacellanthus tubiflorus	0	EOL-000000339995	Phacellanthus tubiflorus	0	3728146	Phacellanthus tubiflorus	0	2028290	Phacellanthus tubiflorus	0	NO
k_coconut_simple.txt	5827	Phaeanthus ebracteolatus	Phaeanthus ebracteolatus	ncbi	235788	Phaeanthus ebracteolatus	0	Raw / Exact DB / Canonical match	4FKY4	Phaeanthus ophthalmicus	1	EOL-000000489804	Phaeanthus ophthalmicus	6	3155535	Phaeanthus ophthalmicus	1	235788	Phaeanthus ebracteolatus	0	NO
k_coconut_simple.txt	5828	Phaeosaccardinula ficus	Phaeosaccardinula ficus	ncbi	981773	Phaeosaccardinula ficus	0	Raw / Exact DB / Canonical match	4FP86	Phaeosaccardinula ficus	0	EOL-000002241698	Phaeosaccardinula ficus	0	7560667	Phaeosaccardinula ficus	0	981773	Phaeosaccardinula ficus	0	NO
k_coconut_simple.txt	5829	Phalacrocorax carbo	Phalacrocorax carbo	ncbi	9209	Phalacrocorax carbo	0	Raw / Exact DB / Canonical match	4FQQC	Phalacrocorax carbo	0	EOL-000000690133	Phalacrocorax carbo	0	2481890	Phalacrocorax carbo	0	9209	Phalacrocorax carbo	0	NO
k_coconut_simple.txt	5830	Phalacrocorax carbo hanedae	Phalacrocorax carbo hanedae	ncbi	1772037	Phalacrocorax carbo hanedae	0	Raw / Exact DB / Canonical match	7KK6T	Phalacrocorax carbo hanedae	0	EOL-000000690136	Phalacrocorax carbo hanedae Kuroda, Nagamichi, 1925	1	6066525	Phalacrocorax carbo hanedae	0	1772037	Phalacrocorax carbo hanedae	0	NO
k_coconut_simple.txt	5831	Phalacrocorax carbo sinensis	Phalacrocorax carbo sinensis	ncbi	1522883	Phalacrocorax carbo sinensis	0	Raw / Exact DB / Canonical match	7KK5H	Phalacrocorax carbo sinensis	0	EOL-000000690135	Phalacrocorax carbo sinensis (Staunton, 1796)	1	4408474|9654545	Phalacrocorax carbo sinensis|Phalacrocorax carbo sinensis	2	1522883	Phalacrocorax carbo sinensis	0	NO
k_coconut_simple.txt	5832	Phalaris arundinacea	Phalaris arundinacea	ncbi	96050	Phalaris arundinacea	0	Raw / Exact DB / Canonical match	4FRDZ	Phalaris arundinacea	0	EOL-000000138986	Phalaris arundinacea	0	5289756	Phalaris arundinacea	0	96050	Phalaris arundinacea	0	NO
k_coconut_simple.txt	5833	Phallus impudicus	Phallus impudicus	ncbi	146781	Phallus impudicus	0	Raw / Exact DB / Canonical match	4FS2X	Phallus impudicus	0	EOL-000002269458	Phallus impudicus	0	3314876	Phallus impudicus	0	146781	Phallus impudicus	0	NO
k_coconut_simple.txt	5834	Pharbitis pupurea	Pharbitis pupurea	ncbi	4121	Ipomoea purpurea	32	Generic epithet corrected / Exact DB / Single match	6MWFS|6MWFS	Ipomoea purpurea|Ipomoea purpurea	33	EOL-000000315260	Ipomoea purpurea	34	2928576	Ipomoea purpurea	32	4121	Ipomoea purpurea	32	NO
k_coconut_simple.txt	5835	Pharbitis purpurea	Pharbitis purpurea	ncbi	4121	Ipomoea purpurea	1	Raw / Exact DB / Synonym match	6MWFS	Ipomoea purpurea	1	EOL-000000315260	Ipomoea purpurea	6	2928576	Ipomoea purpurea	1	4121	Ipomoea purpurea	1	NO
k_coconut_simple.txt	5836	Phaseolus coccineus	Phaseolus coccineus	ncbi	3886	Phaseolus coccineus	0	Raw / Exact DB / Canonical match	778SJ	Phaseolus coccineus	0	EOL-000000473631	Phaseolus coccineus	0	5350466	Phaseolus coccineus	0	3886	Phaseolus coccineus	0	NO
k_coconut_simple.txt	5837	Phaseolus lunatus	Phaseolus lunatus	ncbi	3884	Phaseolus lunatus	0	Raw / Exact DB / Canonical match	4FW5T	Phaseolus lunatus	0	EOL-000000011412|EOL-000000473626	Phaseolus lunatus|Phaseolus lunatus	2	5350438|8206065	Phaseolus lunatus|Phaseolus lunatus	2	3884	Phaseolus lunatus	0	NO
k_coconut_simple.txt	5838	Phaseolus vulgaris	Phaseolus vulgaris	ncbi	3885	Phaseolus vulgaris	0	Raw / Exact DB / Canonical match	6V953|778SQ|778T2|7794Q|77952	Phaseolus vulgaris|Phaseolus vulgaris|Phaseolus vulgaris|Phaseolus vulgaris|Phaseolus vulgaris	2	EOL-000000473648|EOL-000002323095|EOL-000002325758|EOL-000002325764|EOL-000003165349	Phaseolus vulgaris|Phaseolus vulgaris|Phaseolus vulgaris|Phaseolus vulgaris|Phaseolus vulgaris	2	5350452	Phaseolus vulgaris	0	3885	Phaseolus vulgaris	0	NO
k_coconut_simple.txt	5839	Phasianus colchicus	Phasianus colchicus	ncbi	9054	Phasianus colchicus	0	Raw / Exact DB / Canonical match	4FWMN	Phasianus colchicus	0	EOL-000000693542	Phasianus colchicus	0	9752149	Phasianus colchicus	0	9054	Phasianus colchicus	0	NO
k_coconut_simple.txt	5840	Phasianus colchicus karpowi	Phasianus colchicus karpowi	ncbi	9054	Phasianus colchicus	10	Recursive / Nearest match / Species level	5KC43	Phasianus colchicus karpowi	0	EOL-000000693551	Phasianus colchicus karpowi Buturlin, 1904	1	5227788	Phasianus colchicus karpowi	0	9054	Phasianus colchicus	10	NO
k_coconut_simple.txt	5841	Phasianus colchicus torquatus	Phasianus colchicus torquatus	ncbi	9054	Phasianus colchicus	10	Recursive / Nearest match / Species level	5KC4K	Phasianus colchicus torquatus	0	EOL-000000693567	Phasianus colchicus torquatus Gmelin, JF, 1789	1	5227796	Phasianus colchicus torquatus	0	9054	Phasianus colchicus	10	NO
k_coconut_simple.txt	5842	Phedimus aizoon	Phedimus aizoon	ncbi	116726	Phedimus aizoon	0	Raw / Exact DB / Canonical match	4FXPG	Phedimus aizoon	0	EOL-000000370335	Phedimus aizoon	0	7172831	Phedimus aizoon	0	116726	Phedimus aizoon	0	NO
k_coconut_simple.txt	5843	Phedimus kamtschaticus	Phedimus kamtschaticus	ncbi	91120	Phedimus kamtschaticus	0	Raw / Exact DB / Canonical match	4FXPP	Phedimus kamtschaticus	0	EOL-000000370333	Phedimus kamtschaticus	0	4201688	Phedimus kamtschaticus	0	91120	Phedimus kamtschaticus	0	NO
k_coconut_simple.txt	5844	Phegopteris decursivipinnata	Phegopteris decursivipinnata	ncbi	173910	Phegopteris decursive-pinnata	20	Specific epithet corrected / Exact DB / Single match	4FXTF	Phegopteris decursive-pinnata	22	EOL-000000515998	Phegopteris decursivepinnata	20	8198582	Phegopteris decursive-pinnata	22	173910	Phegopteris decursive-pinnata	20	NO
k_coconut_simple.txt	5845	Phellinus igniarius	Phellinus igniarius	ncbi	40472	Phellinus igniarius	0	Raw / Exact DB / Canonical match	4FZDR	Phellinus igniarius	0	EOL-000002267815	Phellinus igniarius	0	2520862	Phellinus igniarius	0	40472	Phellinus igniarius	0	NO
k_coconut_simple.txt	5846	Phellodendron	Phellodendron	ncbi	68553	Phellodendron	0	Raw / Exact DB / Canonical match	6N4G	Phellodendron	0	EOL-000000457237	Phellodendron	0	3190151	Phellodendron	0	68553	Phellodendron	0	NO
k_coconut_simple.txt	5847	Phellodendron amurense	Phellodendron amurense	ncbi	68554	Phellodendron amurense	0	Raw / Exact DB / Canonical match	4FZL9	Phellodendron amurense	0	EOL-000000457238	Phellodendron amurense	0	3190154	Phellodendron amurense	0	68554	Phellodendron amurense	0	NO
k_coconut_simple.txt	5848	Phellodendron amurense var. wilsonii	Phellodendron amurense var. wilsonii	ncbi	697203	Phellodendron amurense var. wilsonii	0	Raw / Exact DB / Canonical match	5QN2J	Phellodendron chinense glabriusculum	4	EOL-000000457243	Phellodendron chinense var. glabriusculum C. K. Schneid.	6	11728956	Phellodendron amurense wilsonii	3	697203	Phellodendron amurense var. wilsonii	0	NO
k_coconut_simple.txt	5849	Phellodendron chinense	Phellodendron chinense	ncbi	354508	Phellodendron chinense	0	Raw / Exact DB / Canonical match	4FZLB	Phellodendron chinense	0	EOL-000000457242	Phellodendron chinense	0	3831897	Phellodendron chinense	0	354508	Phellodendron chinense	0	NO
k_coconut_simple.txt	5850	Phellodendron insulare	Phellodendron insulare	ncbi	68554	Phellodendron amurense	6	Recursive / Single match	4FZL9	Phellodendron amurense	1	EOL-000000457238	Phellodendron amurense	6	3190154	Phellodendron amurense	1	68554	Phellodendron amurense	6	NO
k_coconut_simple.txt	5851	Phellodendron japonicum	Phellodendron japonicum	ncbi	2902704	Phellodendron amurense var. japonicum	6	Recursive / Single match	7MDSF	Phellodendron amurense japonicum	1	EOL-000000457241	Phellodendron amurense var. japonicum (Maxim.) Ohwi	6	7790423	Phellodendron amurense japonicum	1	2902704	Phellodendron amurense var. japonicum	6	NO
k_coconut_simple.txt	5852	Phellodendron molle	Phellodendron molle	ncbi	68554	Phellodendron amurense	6	Recursive / Single match	4FZL9	Phellodendron amurense	1	EOL-000000457238	Phellodendron amurense	6	3190154	Phellodendron amurense	1	68554	Phellodendron amurense	6	NO
k_coconut_simple.txt	5853	Phellodendron sachalinense	Phellodendron sachalinense	ncbi	354511	Phellodendron sachalinense	0	Raw / Exact DB / Canonical match	5QN2D	Phellodendron amurense sachalinense	1	EOL-000000457240	Phellodendron amurense var. sachalinense Fr. Schmidt	6	6711633	Phellodendron amurense sachalinense	1	354511	Phellodendron sachalinense	0	NO
k_coconut_simple.txt	5854	Phellodendron sachalinensis	Phellodendron sachalinensis	ncbi	354511	Phellodendron sachalinense	20	Specific epithet corrected / Exact DB / Single match	5QN2D	Phellodendron amurense sachalinense	20	EOL-000000457240	Phellodendron amurense var. sachalinense Fr. Schmidt	22	6711633	Phellodendron amurense sachalinense	20	354511	Phellodendron sachalinense	20	NO
k_coconut_simple.txt	5855	Phelotrupes laevistriatus	Phelotrupes laevistriatus	ncbi	273926	Phelotrupes laevistriatus	0	Raw / Exact DB / Canonical match	4FZR7	Phelotrupes laevistriatus	0	EOL-000001354265	Phelotrupes (Eogeotrupes)	1	1071335	Phelotrupes laevistriatus	0	273926	Phelotrupes laevistriatus	0	NO
k_coconut_simple.txt	5856	Pheretima	Pheretima	ncbi	6401	Pheretima	0	Raw / Exact DB / Canonical match	84S2M	Pheretima	0	EOL-000000851293	Pheretima	0	4813459	Pheretima	0	6401	Pheretima	0	NO
k_coconut_simple.txt	5857	Pheretima communissima	Pheretima communissima	ncbi	6401	Pheretima	100	Unmapped / partial match (most likely genus level)	84S2M	Pheretima	100	EOL-000000851293	Pheretima	100	4813459	Pheretima	100	6401	Pheretima	100	YES
k_coconut_simple.txt	5858	Pheretima Preparata	Pheretima Preparata	ncbi	6401	Pheretima	30	Latin inflection corrected / Exact DB / Single match	84S2M	Pheretima	30	EOL-000000851293	Pheretima	30	4813459	Pheretima	30	6401	Pheretima	30	NO
k_coconut_simple.txt	5859	Philadelphus scaber	Philadelphus scaber	ncbi	1403179	Philadelphus tenuifolius	6	Recursive / Single match	4G4PJ	Philadelphus tenuifolius	1	EOL-000000369199	Philadelphus tenuifolius	6	3645514	Philadelphus tenuifolius	1	1403179	Philadelphus tenuifolius	6	NO
k_coconut_simple.txt	5860	Philadelphus schrenkii	Philadelphus schrenkii	ncbi	979728	Philadelphus schrenkii	0	Raw / Exact DB / Canonical match	4G4P6	Philadelphus schrenkii	0	EOL-000000369225	Philadelphus schrenkii	0	7157846	Philadelphus schrenkii	0	979728	Philadelphus schrenkii	0	NO
k_coconut_simple.txt	5861	Philadelphus tenuifolius	Philadelphus tenuifolius	ncbi	1403179	Philadelphus tenuifolius	0	Raw / Exact DB / Canonical match	4G4PJ	Philadelphus tenuifolius	0	EOL-000000369199	Philadelphus tenuifolius	0	3645514	Philadelphus tenuifolius	0	1403179	Philadelphus tenuifolius	0	NO
k_coconut_simple.txt	5862	Phillyrea latifolia	Phillyrea latifolia	ncbi	126558	Phillyrea latifolia	0	Raw / Exact DB / Canonical match	4G6YZ	Phillyrea latifolia	0	EOL-000000336964	Phillyrea latifolia	0	7325923	Phillyrea latifolia	0	126558	Phillyrea latifolia	0	NO
k_coconut_simple.txt	5863	Philonotis fontana	Philonotis fontana	ncbi	67415	Philonotis fontana	0	Raw / Exact DB / Canonical match	4G9GH	Philonotis fontana	0	EOL-000000519260	Philonotis fontana	0	2676100	Philonotis fontana	0	67415	Philonotis fontana	0	NO
k_coconut_simple.txt	5864	Philydrum lanuginosum	Philydrum lanuginosum	ncbi	44976	Philydrum lanuginosum	0	Raw / Exact DB / Canonical match	4GDPY	Philydrum lanuginosum	0	EOL-000000143132	Philydrum lanuginosum	0	2765625	Philydrum lanuginosum	0	44976	Philydrum lanuginosum	0	NO
k_coconut_simple.txt	5865	Phlegmariurus fordii	Phlegmariurus fordii	ncbi	89711	Phlegmariurus fordii	0	Raw / Exact DB / Canonical match	4GFJK	Phlegmariurus fordii	0	EOL-000000504985	Phlegmariurus fordii	0	3991114	Phlegmariurus fordii	0	89711	Phlegmariurus fordii	0	NO
k_coconut_simple.txt	5866	Phlegmariurus phlegmaria	Phlegmariurus phlegmaria	ncbi	41007	Phlegmariurus phlegmaria	0	Raw / Exact DB / Canonical match	4GFNJ	Phlegmariurus phlegmaria	0	EOL-000000504712	Phlegmariurus phlegmaria	0	7448919	Phlegmariurus phlegmaria	0	41007	Phlegmariurus phlegmaria	0	NO
k_coconut_simple.txt	5867	Phleum pratense	Phleum pratense	ncbi	15957	Phleum pratense	0	Raw / Exact DB / Canonical match	4GFZQ	Phleum pratense	0	EOL-000000132358	Phleum pratense	0	9014945	Phleum pratense	0	15957	Phleum pratense	0	NO
k_coconut_simple.txt	5868	Phlogacanthus curviflorus	Phlogacanthus curviflorus	ncbi	1679350	Phlogacanthus curviflorus	0	Raw / Exact DB / Canonical match	6VBWT	Phlogacanthus curviflorus	0	EOL-000000357089	Phlogacanthus curviflorus	0	3775834	Phlogacanthus curviflorus	0	1679350	Phlogacanthus curviflorus	0	NO
k_coconut_simple.txt	5869	Phlojodicarpus	Phlojodicarpus	ncbi	63026	Phlojodicarpus	0	Raw / Exact DB / Canonical match	6NS7	Phlojodicarpus	0	EOL-000000277675	Phlojodicarpus	0	6027149	Phlojodicarpus	0	63026	Phlojodicarpus	0	NO
k_coconut_simple.txt	5870	Phlojodicarpus sibiricus	Phlojodicarpus sibiricus	ncbi	2893997	Phlojodicarpus sibiricus	0	Raw / Exact DB / Canonical match	6VC74	Phlojodicarpus sibiricus	0	EOL-000000277676	Phlojodicarpus sibiricus	0	6027150	Phlojodicarpus sibiricus	0	2893997	Phlojodicarpus sibiricus	0	NO
k_coconut_simple.txt	5871	Phlomis aurea	Phlomis aurea	ncbi	997702	Phlomis aurea	0	Raw / Exact DB / Canonical match	77C6S	Phlomis aurea	0	EOL-000000347618	Phlomis aurea	0	3888595	Phlomis aurea	0	997702	Phlomis aurea	0	NO
k_coconut_simple.txt	5872	Phlomis brunneogaleata	Phlomis brunneogaleata	ncbi	316257	Phlomis	11	Recursive / Nearest match / Genus level	4GHLX	Phlomis brunneogaleata	0	EOL-000000347534	Phlomis brunneogaleata	0	3888419	Phlomis brunneogaleata	0	316257	Phlomis	11	MAYBE
k_coconut_simple.txt	5873	Phlomis grandiflora	Phlomis grandiflora	ncbi	997719	Phlomis grandiflora	3	Simple corrected / Exact DB / Canonical match	4GHP9	Phlomis grandiflora	3	EOL-000000347603	Phlomis grandiflora	3	7307247	Phlomis grandiflora	3	997719	Phlomis grandiflora	3	NO
k_coconut_simple.txt	5874	Phlomis herba-venti subsp. pungens	Phlomis herba-venti subsp. pungens	ncbi	997721	Phlomis herba-venti subsp. pungens	0	Raw / Exact DB / Canonical match	7KLC2	Phlomis herba-venti pungens	3	EOL-000000347518	Phlomis herba-venti subsp. pungens (Willd.) Maire ex DeFilipps	4	8963408	Phlomis herba-venti pungens	3	997721	Phlomis herba-venti subsp. pungens	0	NO
k_coconut_simple.txt	5875	Phlomis koraiensis	Phlomis koraiensis	ncbi	1006602	Phlomoides	11	Recursive / Nearest match / Genus level	4GHYC	Phlomoides koraiensis	1	EOL-000000346490	Phlomoides koraiensis	6	3885441	Phlomoides koraiensis	1	1006602	Phlomoides	11	MAYBE
k_coconut_simple.txt	5876	Phlomis lunariifolia	Phlomis lunariifolia	ncbi	997728	Phlomis lunariifolia	0	Raw / Exact DB / Canonical match	4GHQL	Phlomis lunariifolia	0	EOL-000000347524	Phlomis lunariifolia	0	8210226	Phlomis lunariifolia	0	997728	Phlomis lunariifolia	0	NO
k_coconut_simple.txt	5877	Phlomis mongolica	Phlomis mongolica	ncbi	2953174	Phlomis mongolica	0	Raw / Exact DB / Canonical match	4GHZB	Phlomoides mongolica	1	EOL-000000346556	Phlomoides mongolica	6	3885251	Phlomoides mongolica	1	2953174	Phlomis mongolica	0	NO
k_coconut_simple.txt	5878	Phlomis spinidens	Phlomis spinidens	ncbi	316257	Phlomis	11	Recursive / Nearest match / Genus level	77BVC	Phlomis spinidens	0	EOL-000000347595	Phlomis spinidens	0	3886303	Phlomis spinidens	0	316257	Phlomis	11	MAYBE
k_coconut_simple.txt	5879	Phlomis umbrosa	Phlomis umbrosa	ncbi	572134	Phlomis umbrosa	0	Raw / Exact DB / Canonical match	4GJ36	Phlomoides umbrosa	1	EOL-000000346451	Phlomoides umbrosa	6	3884849	Phlomoides umbrosa	1	572134	Phlomis umbrosa	0	NO
k_coconut_simple.txt	5880	Phlomoides rotata	Phlomoides rotata	ncbi	572115	Phlomoides rotata	0	Raw / Exact DB / Canonical match	4GJ26	Phlomoides rotata	0	EOL-000000346529	Phlomoides rotata	0	7980234	Phlomoides rotata	0	572115	Phlomoides rotata	0	NO
k_coconut_simple.txt	5881	Phlomoides tuberosa	Phlomoides tuberosa	ncbi	572133	Phlomoides tuberosa	0	Raw / Exact DB / Canonical match	4GJ33	Phlomoides tuberosa	0	EOL-000000346458	Phlomoides tuberosa	0	3884879	Phlomoides tuberosa	0	572133	Phlomoides tuberosa	0	NO
k_coconut_simple.txt	5882	Phoca vitulina	Phoca vitulina	ncbi	9720	Phoca vitulina	0	Raw / Exact DB / Canonical match	4GK65	Phoca vitulina	0	EOL-000000631337	Phoca vitulina	0	2434793	Phoca vitulina	0	9720	Phoca vitulina	0	NO
k_coconut_simple.txt	5883	Phoebe chemensii	Phoebe chemensii	ncbi	128686	Phoebe	24	Specific epithet corrected / Recursive / Nearest match	8S832	Phoebe forbesii	20	EOL-000000500384	Phoebe clemensii	20	5685125	Phoebe forbesii	20	128686	Phoebe	24	MAYBE
k_coconut_simple.txt	5884	Phoebe cinnamomifolia	Phoebe cinnamomifolia	ncbi	883772	Aiouea montana	6	Recursive / Single match	BCPN	Aiouea montana	1	EOL-000000498883	Aiouea montana	6	9671278	Aiouea montana	1	883772	Aiouea montana	6	NO
k_coconut_simple.txt	5885	Phoebe molicella	Phoebe molicella	ncbi	128686	Phoebe	100	Unmapped / partial match (most likely genus level)	48HP9	Ocotea mollicella	32	EOL-000000500673	Ocotea mollicella	34	4178429	Ocotea mollicella	32	128686	Phoebe	100	YES
k_coconut_simple.txt	5886	Phoenix canariensis	Phoenix canariensis	ncbi	113250	Phoenix canariensis	0	Raw / Exact DB / Canonical match	4GKRF	Phoenix canariensis	0	EOL-000000112994	Phoenix canariensis	0	6109529|7445284	Phoenix canariensis|Phoenix canariensis	2	113250	Phoenix canariensis	0	NO
k_coconut_simple.txt	5887	Phoenix dactylifera	Phoenix dactylifera	ncbi	42345	Phoenix dactylifera	0	Raw / Exact DB / Canonical match	4GKRK	Phoenix dactylifera	0	EOL-000000112995	Phoenix dactylifera	0	6109699	Phoenix dactylifera	0	42345	Phoenix dactylifera	0	NO
k_coconut_simple.txt	5888	Pholidota articulata	Pholidota articulata	ncbi	861273	Coelogyne articulata	1	Raw / Exact DB / Synonym match	7VBX5	Coelogyne articulata	1	EOL-000000178544	Pholidota articulata	0	5323479	Pholidota articulata	0	861273	Coelogyne articulata	1	NO
k_coconut_simple.txt	5889	Pholidota rubra	Pholidota rubra	ncbi	38220	Coelogyne	11	Recursive / Nearest match / Genus level	7VC3V	Coelogyne rubra	1	EOL-000000178522	Pholidota rubra	0	5323476	Pholidota rubra	0	38220	Coelogyne	11	MAYBE
k_coconut_simple.txt	5890	Pholidota yunnanensis	Pholidota yunnanensis	ncbi	2986133	Coelogyne kouytcheensis	1	Raw / Exact DB / Synonym match	9V425	Coelogyne kouytcheensis	6	EOL-000000178533	Pholidota yunnanensis	0	5323555	Pholidota yunnanensis	0	2986133	Coelogyne kouytcheensis	1	NO
k_coconut_simple.txt	5891	Phoma lingam JING DIAN MEI.	Phoma lingam JING DIAN MEI.	ncbi	37463	Phoma	100	Unmapped / partial match (most likely genus level)	6NYJ	Phoma	100	EOL-000002188915	Phoma	100	2513988	Phoma	100	37463	Phoma	100	YES
k_coconut_simple.txt	5892	Phormium tenax	Phormium tenax	ncbi	51475	Phormium tenax	0	Raw / Exact DB / Canonical match	4GRNB	Phormium tenax	0	EOL-000000158495	Phormium tenax	0	2778511	Phormium tenax	0	51475	Phormium tenax	0	NO
k_coconut_simple.txt	5893	Photinia glabra	Photinia glabra	ncbi	294377	Photinia glabra	0	Raw / Exact DB / Canonical match	6VD8X	Photinia glabra	0	EOL-000000443747	Photinia glabra	0	5363818	Photinia glabra	0	294377	Photinia glabra	0	NO
k_coconut_simple.txt	5894	Photinia lactiflora	Photinia lactiflora	ncbi	2654680|661362|664753	Phippsiomeles microcarpa subsp. hintonii|Photinia schneideriana|Photinia schneideriana var. parviflora	35	Generic epithet corrected / Recursive / Multiple match	4M7BB	Pourthiaea schneideriana	32	EOL-000000443687	Photinia schneideriana var. parviflora (Cardot) L. T. Lu & C. L. Li	34	5363937|11575954	Photinia schneideriana parviflora|Phippsiomeles microcarpa hintonii	33	2654680|661362|664753	Phippsiomeles microcarpa subsp. hintonii|Photinia schneideriana|Photinia schneideriana var. parviflora	35	YES
k_coconut_simple.txt	5895	Photinia parvifolia	Photinia parvifolia	ncbi	455101	Photinia parvifolia	0	Raw / Exact DB / Canonical match	7WPQH	Pourthiaea parviflora	1	EOL-000000443730	Photinia parvifolia	0	3000446	Pourthiaea parviflora	1	455101	Photinia parvifolia	0	NO
k_coconut_simple.txt	5896	Photinia serratifolia	Photinia serratifolia	ncbi	140999	Photinia serratifolia	0	Raw / Exact DB / Canonical match	4GSPF	Photinia serratifolia	0	EOL-000000443691	Photinia serratifolia	0	5364029	Photinia serratifolia	0	140999	Photinia serratifolia	0	NO
k_coconut_simple.txt	5897	Photinia villosa	Photinia villosa	ncbi	193308	Pourthiaea villosa	1	Raw / Exact DB / Synonym match	7WLCF	Pourthiaea villosa	1	EOL-000000443711	Photinia villosa	0	8356787	Pourthiaea villosa	1	193308	Pourthiaea villosa	1	NO
k_coconut_simple.txt	5898	Photobacterium phosphoreum	Photobacterium phosphoreum	ncbi	659	Photobacterium phosphoreum	0	Raw / Exact DB / Canonical match	4GT52	Photobacterium phosphoreum	0	EOL-000000019053	Photobacterium phosphoreum	0	3222393	Photobacterium phosphoreum	0	659	Photobacterium phosphoreum	0	NO
k_coconut_simple.txt	5899	Phragmites australis	Phragmites australis	ncbi	29695	Phragmites australis	0	Raw / Exact DB / Canonical match	4GTZX	Phragmites australis	0	EOL-000000138779	Phragmites australis	0	5290149	Phragmites australis	0	29695	Phragmites australis	0	NO
k_coconut_simple.txt	5900	Phragmites communes	Phragmites communes	ncbi	29695	Phragmites australis	32	Generic epithet corrected / Exact DB / Single match	5KDTV	Phragmites australis australis	32	EOL-000000138779|EOL-000000138781	Phragmites australis|Phragmites australis subsp. australis	35	7226752	Phragmites australis australis	32	29695	Phragmites australis	32	NO
k_coconut_simple.txt	5901	Phryma leptostachya	Phryma leptostachya	ncbi	41401	Phryma leptostachya	0	Raw / Exact DB / Canonical match	4GVQH	Phryma leptostachya	0	EOL-000000354805	Phryma leptostachya	0	2925445	Phryma leptostachya	0	41401	Phryma leptostachya	0	NO
k_coconut_simple.txt	5902	Phrynocephalus frontails	Phrynocephalus frontails	ncbi	171644	Phrynocephalus frontalis	20	Specific epithet corrected / Exact DB / Single match	8B4HQ	Phrynocephalus frontalis	20	EOL-000003032267	Phrynocephalus frontalis	20	8712835	Phrynocephalus frontalis	20	171644	Phrynocephalus frontalis	20	NO
k_coconut_simple.txt	5903	Phtheirospermum japonicum	Phtheirospermum japonicum	ncbi	374723	Phtheirospermum japonicum	0	Raw / Exact DB / Canonical match	4GX7S	Phtheirospermum japonicum	0	EOL-000000339394	Phtheirospermum japonicum	0	3727799	Phtheirospermum japonicum	0	374723	Phtheirospermum japonicum	0	NO
k_coconut_simple.txt	5904	Phyla dulcis	Phyla dulcis	ncbi	542674	Phyla dulcis	0	Raw / Exact DB / Canonical match	3VBTT	Lippia dulcis	1	EOL-000000354481	Lippia dulcis	6	2925416	Lippia dulcis	1	542674	Phyla dulcis	0	NO
k_coconut_simple.txt	5905	Phyla nodiflora	Phyla nodiflora	ncbi	222877	Phyla nodiflora	0	Raw / Exact DB / Canonical match	99N29	Phyla nodiflora	0	EOL-000000353836	Phyla nodiflora	0	5341112	Phyla nodiflora	0	222877	Phyla nodiflora	0	NO
k_coconut_simple.txt	5906	Phyliostachys nigra	Phyliostachys nigra	ncbi	281083	Phyllostachys nigra	32	Generic epithet corrected / Exact DB / Single match	6VFB5	Phyllostachys nigra	32	EOL-000000138888	Phyllostachys nigra	32	5290171	Phyllostachys nigra	32	281083	Phyllostachys nigra	32	NO
k_coconut_simple.txt	5907	Phyllanthus acuminatus	Phyllanthus acuminatus	ncbi	319566	Phyllanthus acuminatus	0	Raw / Exact DB / Canonical match	4H36N	Phyllanthus acuminatus	0	EOL-000000393682	Phyllanthus acuminatus	0	5381441	Phyllanthus acuminatus	0	319566	Phyllanthus acuminatus	0	NO
k_coconut_simple.txt	5908	Phyllanthus discoides	Phyllanthus discoides	ncbi	58880	Phyllanthus	11	Recursive / Nearest match / Genus level	8VSF4	Phyllanthus	11	EOL-000000392493	Phyllanthus	11	7857298	Phyllanthus discoides	0	58880	Phyllanthus	11	MAYBE
k_coconut_simple.txt	5909	Phyllanthus emblica	Phyllanthus emblica	ncbi	296036	Phyllanthus emblica	0	Raw / Exact DB / Canonical match	4H3LM	Phyllanthus emblica	0	EOL-000000392885	Phyllanthus emblica	0	5381660	Phyllanthus emblica	0	296036	Phyllanthus emblica	0	NO
k_coconut_simple.txt	5910	Phyllanthus flexuosus	Phyllanthus flexuosus	ncbi	296044	Phyllanthus flexuosus	0	Raw / Exact DB / Canonical match	4H3NJ	Phyllanthus flexuosus	0	EOL-000000392704	Phyllanthus flexuosus	0	5381881	Phyllanthus flexuosus	0	296044	Phyllanthus flexuosus	0	NO
k_coconut_simple.txt	5911	Phyllanthus meghalayensis	Phyllanthus meghalayensis	ncbi	271518	Phyllanthus meghalayensis	0	Raw / Exact DB / Canonical match	6KKFV	Glochidion acuminatum	1	EOL-000000392645	Phyllanthus meghalayensis	0	7388829	Phyllanthus meghalayensis	0	271518	Phyllanthus meghalayensis	0	NO
k_coconut_simple.txt	5912	Phyllanthus myritifolius	Phyllanthus myritifolius	ncbi	293059	Phyllanthus myrtifolius	20	Specific epithet corrected / Exact DB / Single match	4H46G	Phyllanthus myrtifolius	20	EOL-000000393121	Phyllanthus myrtifolius	20	5382696	Phyllanthus myrtifolius	20	293059	Phyllanthus myrtifolius	20	NO
k_coconut_simple.txt	5913	Phyllanthus niruri	Phyllanthus niruri	ncbi	296034	Phyllanthus niruri	0	Raw / Exact DB / Canonical match	4H47G	Phyllanthus niruri	0	EOL-000000393556	Phyllanthus niruri	0	5381945|7519158	Phyllanthus niruri|Phyllanthus niruri	2	296034	Phyllanthus niruri	0	NO
k_coconut_simple.txt	5914	Phyllanthus piscatorum	Phyllanthus piscatorum	ncbi	2708425	Phyllanthus brasiliensis	10	Recursive / Nearest match / Species level	7KKXP	Phyllanthus brasiliensis brasiliensis	1	EOL-000000392820	Phyllanthus brasiliensis subsp. brasiliensis	6	7066995	Phyllanthus brasiliensis brasiliensis	1	2708425	Phyllanthus brasiliensis	10	NO
k_coconut_simple.txt	5915	Phyllanthus reticulatus	Phyllanthus reticulatus	ncbi	296037	Phyllanthus reticulatus	0	Raw / Exact DB / Canonical match	4H4FC	Phyllanthus reticulatus	0	EOL-000000392531	Phyllanthus reticulatus	0	5382478	Phyllanthus reticulatus	0	296037	Phyllanthus reticulatus	0	NO
k_coconut_simple.txt	5916	Phyllanthus urinaria	Phyllanthus urinaria	ncbi	296035	Phyllanthus urinaria	0	Raw / Exact DB / Canonical match	4H4Q8	Phyllanthus urinaria	0	EOL-000000393365	Phyllanthus urinaria	0	5382780	Phyllanthus urinaria	0	296035	Phyllanthus urinaria	0	NO
k_coconut_simple.txt	5917	Phyllanthus ussuriensis	Phyllanthus ussuriensis	ncbi	296047	Phyllanthus ussuriensis	0	Raw / Exact DB / Canonical match	4H4Q9	Phyllanthus ussuriensis	0	EOL-000000393131	Phyllanthus ussuriensis	0	5382677	Phyllanthus ussuriensis	0	296047	Phyllanthus ussuriensis	0	NO
k_coconut_simple.txt	5918	Phyllostachys bambusoides	Phyllostachys bambusoides	ncbi	35706	Phyllostachys bambusoides	0	Raw / Exact DB / Canonical match	77FDF	Phyllostachys reticulata	1	EOL-000000138901	Phyllostachys reticulata	6	5677245	Phyllostachys reticulata	1	35706	Phyllostachys bambusoides	0	NO
k_coconut_simple.txt	5919	Phyllostachys edulis	Phyllostachys edulis	ncbi	38705	Phyllostachys edulis	0	Raw / Exact DB / Canonical match	77FBJ	Phyllostachys edulis	0	EOL-000000138923	Phyllostachys edulis	0	5290168	Phyllostachys edulis	0	38705	Phyllostachys edulis	0	NO
k_coconut_simple.txt	5920	Phyllostachys henosis	Phyllostachys henosis	ncbi	886359	Phyllostachys nigra var. henonis	34	Generic epithet corrected / Recursive / Single match	5QPPM	Phyllostachys nigra henonis	32	EOL-000000138889	Phyllostachys nigra var. henonis (Mitford) Rendle	34	5827939	Phyllostachys nigra henonis	32	886359	Phyllostachys nigra var. henonis	34	NO
k_coconut_simple.txt	5921	Phyllostachys nigra	Phyllostachys nigra	ncbi	281083	Phyllostachys nigra	0	Raw / Exact DB / Canonical match	6VFB5	Phyllostachys nigra	0	EOL-000000138888	Phyllostachys nigra	0	5290171	Phyllostachys nigra	0	281083	Phyllostachys nigra	0	NO
k_coconut_simple.txt	5922	Phymatopteris hastata	Phymatopteris hastata	ncbi	187376	Selliguea hastata	1	Raw / Exact DB / Synonym match	7ZD73	Selliguea hastata hastata	1	EOL-000000509820	Selliguea hastata	6	11149539	Selliguea hastata hastata	1	187376	Selliguea hastata	1	NO
k_coconut_simple.txt	5923	Physalis alkekengi	Physalis alkekengi	ncbi	33120	Alkekengi officinarum	1	Raw / Exact DB / Synonym match	4HFGJ|BSSV	Physalis lagascae|Alkekengi officinarum	8	EOL-000000317336|EOL-000000317852	Physalis lagascae|Alkekengi officinarum	8	3797084|5341775	Alkekengi officinarum|Physalis lagascae	2	33120	Alkekengi officinarum	1	NO
k_coconut_simple.txt	5924	Physalis angulata	Physalis angulata	ncbi	113208	Physalis angulata	0	Raw / Exact DB / Canonical match	4HFCY	Physalis angulata	0	EOL-000000317356	Physalis angulata	0	5341792	Physalis angulata	0	113208	Physalis angulata	0	NO
k_coconut_simple.txt	5925	Physalis chenopodifolia	Physalis chenopodifolia	ncbi	304141	Physalis chenopodiifolia	1	Raw / Exact DB / Synonym match	4HFJV	Physalis peruviana	1	EOL-000000317321	Physalis peruviana	6	5341784	Physalis peruviana	1	304141	Physalis chenopodiifolia	1	NO
k_coconut_simple.txt	5926	Physalis flexuosa	Physalis flexuosa	ncbi	113208	Physalis angulata	6	Recursive / Single match	4HFCY|5LSLK	Physalis angulata|Withania somnifera somnifera	8	EOL-000000317356|EOL-000000318243	Physalis angulata|Withania somnifera subsp. somnifera	8	5341792|7299832	Physalis angulata|Withania somnifera somnifera	2	113208	Physalis angulata	6	NO
k_coconut_simple.txt	5927	Physalis ixocarpa	Physalis ixocarpa	ncbi	374031	Physalis ixocarpa	0	Raw / Exact DB / Canonical match	7KMMW	Physalis philadelphica ixocarpa	1	EOL-000000317331	Physalis philadelphica subsp. ixocarpa (Brot. ex Hornem.) Sobr.-Vesp. & Sanz-Elorza	6	5581168	Physalis philadelphica ixocarpa	1	374031	Physalis ixocarpa	0	NO
k_coconut_simple.txt	5928	Physalis minima	Physalis minima	ncbi	304153	Physalis minima	0	Raw / Exact DB / Canonical match	4HFGJ	Physalis lagascae	1	EOL-000000317336	Physalis lagascae	6	5341775	Physalis lagascae	1	304153	Physalis minima	0	NO
k_coconut_simple.txt	5929	Physalis peruviana	Physalis peruviana	ncbi	126903	Physalis peruviana	0	Raw / Exact DB / Canonical match	4HFJV	Physalis peruviana	0	EOL-000000317321	Physalis peruviana	0	5341784	Physalis peruviana	0	126903	Physalis peruviana	0	NO
k_coconut_simple.txt	5930	Physalis philadelphica	Physalis philadelphica	ncbi	304130	Physalis philadelphica	0	Raw / Exact DB / Canonical match	4HFJX	Physalis philadelphica	0	EOL-000000317328	Physalis philadelphica	0	8969026	Physalis philadelphica	0	304130	Physalis philadelphica	0	NO
k_coconut_simple.txt	5931	Physalis pubescens	Physalis pubescens	ncbi	300354	Physalis pubescens	0	Raw / Exact DB / Canonical match	4HFKD	Physalis pubescens	0	EOL-000000317301	Physalis pubescens	0	5341819	Physalis pubescens	0	300354	Physalis pubescens	0	NO
k_coconut_simple.txt	5932	Physeter catodon	Physeter catodon	ncbi	9755	Physeter catodon	0	Raw / Exact DB / Canonical match	4HH4H	Physeter macrocephalus	1	EOL-000000630499	Physeter macrocephalus	6	8123917	Physeter macrocephalus	1	9755	Physeter catodon	0	NO
k_coconut_simple.txt	5933	Physochlaina alaica	Physochlaina alaica	ncbi	337184	Physochlaina	11	Recursive / Nearest match / Genus level	4HHL9	Physochlaina alaica	0	EOL-000000317459	Physochlaina alaica	0	3799874	Physochlaina alaica	0	337184	Physochlaina	11	MAYBE
k_coconut_simple.txt	5934	Physochlaina infundibularis	Physochlaina infundibularis	ncbi	540827	Physochlaina infundibularis	0	Raw / Exact DB / Canonical match	6VHNR	Physochlaina infundibularis	0	EOL-000000317454	Physochlaina infundibularis	0	3799846	Physochlaina infundibularis	0	540827	Physochlaina infundibularis	0	NO
k_coconut_simple.txt	5935	Physochlaina physaloides	Physochlaina physaloides	ncbi	337186	Physochlaina physaloides	0	Raw / Exact DB / Canonical match	4HHLJ	Physochlaina physaloides	0	EOL-000000317456	Physochlaina physaloides	0	3799825	Physochlaina physaloides	0	337186	Physochlaina physaloides	0	NO
k_coconut_simple.txt	5936	Physostigma venenosum	Physostigma venenosum	ncbi	271807	Physostigma venenosum	0	Raw / Exact DB / Canonical match	4HJKN	Physostigma venenosum	0	EOL-000000485584	Physostigma venenosum	0	2946860	Physostigma venenosum	0	271807	Physostigma venenosum	0	NO
k_coconut_simple.txt	5937	Phytolacca	Phytolacca	ncbi	3526	Phytolacca	0	Raw / Exact DB / Canonical match	63MCK	Phytolacca	0	EOL-000000209858	Phytolacca	0	3084013	Phytolacca	0	3526	Phytolacca	0	NO
k_coconut_simple.txt	5938	Phytolacca acinosa	Phytolacca acinosa	ncbi	3528	Phytolacca acinosa	0	Raw / Exact DB / Canonical match	4HM9C	Phytolacca acinosa	0	EOL-000000209864	Phytolacca acinosa	0	3084022	Phytolacca acinosa	0	3528	Phytolacca acinosa	0	NO
k_coconut_simple.txt	5939	Phytolacca americana	Phytolacca americana	ncbi	3527	Phytolacca americana	0	Raw / Exact DB / Canonical match	4HM9F	Phytolacca americana	0	EOL-000000209872	Phytolacca americana	0	3084015	Phytolacca americana	0	3527	Phytolacca americana	0	NO
k_coconut_simple.txt	5940	Phytolacca dioica	Phytolacca dioica	ncbi	29725	Phytolacca dioica	0	Raw / Exact DB / Canonical match	4HM9V	Phytolacca dioica	0	EOL-000000209868	Phytolacca dioica	0	7309625	Phytolacca dioica	0	29725	Phytolacca dioica	0	NO
k_coconut_simple.txt	5941	Phytolacca dodecandra	Phytolacca dodecandra	ncbi	29724	Phytolacca dodecandra	0	Raw / Exact DB / Canonical match	4HM9W	Phytolacca dodecandra	0	EOL-000000209862	Phytolacca dodecandra	0	3084025	Phytolacca dodecandra	0	29724	Phytolacca dodecandra	0	NO
k_coconut_simple.txt	5942	Phytolacca icosandra	Phytolacca icosandra	ncbi	1129485	Phytolacca icosandra	0	Raw / Exact DB / Canonical match	6VHLW	Phytolacca icosandra	0	EOL-000000209880	Phytolacca icosandra	0	3084023	Phytolacca icosandra	0	1129485	Phytolacca icosandra	0	NO
k_coconut_simple.txt	5943	Phytolacca insularia	Phytolacca insularia	ncbi	63744	Phytolacca insularis	20	Specific epithet corrected / Exact DB / Single match	4HM9C	Phytolacca acinosa	20	EOL-000000209864	Phytolacca acinosa	22	3084022	Phytolacca acinosa	20	63744	Phytolacca insularis	20	NO
k_coconut_simple.txt	5944	Phytolacca octandra	Phytolacca octandra	ncbi	211655	Phytolacca octandra	0	Raw / Exact DB / Canonical match	6VHLW	Phytolacca icosandra	1	EOL-000000209880	Phytolacca icosandra	6	3084023	Phytolacca icosandra	1	211655	Phytolacca octandra	0	NO
k_coconut_simple.txt	5945	Phytolacca polyandra	Phytolacca polyandra	ncbi	2547674	Phytolacca polyandra	0	Raw / Exact DB / Canonical match	6VHMC	Phytolacca polyandra	0	EOL-000000209878	Phytolacca polyandra	0	4192540	Phytolacca polyandra	0	2547674	Phytolacca polyandra	0	NO
k_coconut_simple.txt	5946	Pica pica	Pica pica	ncbi	34924	Pica pica	0	Raw / Exact DB / Canonical match	4HPXM	Pica pica	0	EOL-000000673135	Pica pica	0	5229490	Pica pica	0	34924	Pica pica	0	NO
k_coconut_simple.txt	5947	Pica pica sericea	Pica pica sericea	ncbi	2898547	Pica serica serica	1	Raw / Exact DB / Synonym match	63MBS	Pica	11	EOL-000000673144	Pica serica serica Gould, 1845	6	10744214	Pica serica serica	6	2898547	Pica serica serica	1	NO
k_coconut_simple.txt	5948	Picea abies	Picea abies	ncbi	3329	Picea abies	0	Raw / Exact DB / Canonical match	4HPZF	Picea abies	0	EOL-000000502914	Picea abies	0	5284884	Picea abies	0	3329	Picea abies	0	NO
k_coconut_simple.txt	5949	Picea glehnii	Picea glehnii	ncbi	130206	Picea glehnii	0	Raw / Exact DB / Canonical match	4HQ2X	Picea glehnii	0	EOL-000000502874	Picea glehnii	0	5284792	Picea glehnii	0	130206	Picea glehnii	0	NO
k_coconut_simple.txt	5950	Picea jezoensis	Picea jezoensis	ncbi	67778	Picea jezoensis	3	Simple corrected / Exact DB / Canonical match	4HQ39	Picea jezoensis	3	EOL-000000502928	Picea jezoensis	3	5284798	Picea jezoensis	3	67778	Picea jezoensis	3	NO
k_coconut_simple.txt	5951	Picea koraiensis	Picea koraiensis	ncbi	308680	Picea koraiensis	0	Raw / Exact DB / Canonical match	4HQ3B	Picea koraiensis	0	EOL-000000502900	Picea koraiensis	0	5284854	Picea koraiensis	0	308680	Picea koraiensis	0	NO
k_coconut_simple.txt	5952	Picea morrisonicola	Picea morrisonicola	ncbi	93926	Picea morrisonicola	0	Raw / Exact DB / Canonical match	4HQ3X	Picea morrisonicola	0	EOL-000000502927	Picea morrisonicola	0	5284840	Picea morrisonicola	0	93926	Picea morrisonicola	0	NO
k_coconut_simple.txt	5953	Picea obovata	Picea obovata	ncbi	331118	Picea obovata	0	Raw / Exact DB / Canonical match	4HQ46	Picea obovata	0	EOL-000000502879	Picea obovata	0	5284765	Picea obovata	0	331118	Picea obovata	0	NO
k_coconut_simple.txt	5954	Picea sitchensis	Picea sitchensis	ncbi	3332	Picea sitchensis	0	Raw / Exact DB / Canonical match	4HQ4Z	Picea sitchensis	0	EOL-000000502909	Picea sitchensis	0	5284827	Picea sitchensis	0	3332	Picea sitchensis	0	NO
k_coconut_simple.txt	5955	Picrasma	Picrasma	ncbi	210333	Picrasma	0	Raw / Exact DB / Canonical match	6Q8F	Picrasma	0	EOL-000000454514	Picrasma	0	3190671	Picrasma	0	210333	Picrasma	0	NO
k_coconut_simple.txt	5956	Picrasma ailanthoides	Picrasma ailanthoides	ncbi	210334	Picrasma quassioides	6	Recursive / Single match	4HQLL	Picrasma quassioides	1	EOL-000000454517	Picrasma quassioides	6	3190677	Picrasma quassioides	1	210334	Picrasma quassioides	6	NO
k_coconut_simple.txt	5957	Picrasma crenata	Picrasma crenata	ncbi	459138	Picrasma crenata	0	Raw / Exact DB / Canonical match	4HQL8	Picrasma crenata	0	EOL-000000454516	Picrasma crenata	0	3708970	Picrasma crenata	0	459138	Picrasma crenata	0	NO
k_coconut_simple.txt	5958	Picrasma excelsa	Picrasma excelsa	ncbi	459139	Picrasma excelsa	0	Raw / Exact DB / Canonical match	4HQLB	Picrasma excelsa	0	EOL-000000454522	Picrasma excelsa	0	3190672	Picrasma excelsa	0	459139	Picrasma excelsa	0	NO
k_coconut_simple.txt	5959	Picrasma quassioides	Picrasma quassioides	ncbi	210334	Picrasma quassioides	0	Raw / Exact DB / Canonical match	4HQLL	Picrasma quassioides	0	EOL-000000454517	Picrasma quassioides	0	3190677	Picrasma quassioides	0	210334	Picrasma quassioides	0	NO
k_coconut_simple.txt	5960	Picria felterrae	Picria felterrae	ncbi	255872	Picria felterrae	0	Raw / Exact DB / Canonical match	4HQLT	Picria felterrae	0	EOL-000000366002	Picria	11	3727321	Picria felterrae	0	255872	Picria felterrae	0	NO
k_coconut_simple.txt	5961	Picris kamtschatica	Picris kamtschatica	ncbi	1385653	Picris japonica	10	Recursive / Nearest match / Species level	5KF3X	Picris japonica kamtschatica	1	EOL-000000229647	Picris japonica subsp. kamtschatica (Ledeb.) Hult챕n	6	9257297	Picris japonica kamtschatica	1	1385653	Picris japonica	10	NO
k_coconut_simple.txt	5962	Picrodendron baccatum JIANG GUO KU SHU.	Picrodendron baccatum JIANG GUO KU SHU.	ncbi	212328	Picrodendron	100	Unmapped / partial match (most likely genus level)	8W2FD	Picrodendron	100	EOL-000000392157	Picrodendron	100	3233055	Picrodendron	100	212328	Picrodendron	100	YES
k_coconut_simple.txt	5963	Picrorhiza	Picrorhiza	ncbi	195119	Picrorhiza	0	Raw / Exact DB / Canonical match	6Q96	Picrorhiza	0	EOL-000000362025	Picrorhiza	0	6438747	Picrorhiza	0	195119	Picrorhiza	0	NO
k_coconut_simple.txt	5964	Picrorhiza kurrooa	Picrorhiza kurrooa	ncbi	195120	Picrorhiza kurrooa	0	Raw / Exact DB / Canonical match	6VJ5R	Picrorhiza kurrooa	0	EOL-000000362026	Picrorhiza kurrooa	0	3727292	Picrorhiza kurrooa	0	195120	Picrorhiza kurrooa	0	NO
k_coconut_simple.txt	5965	Picrorrhiza kurrooa	Picrorrhiza kurrooa	ncbi	195120	Picrorhiza kurrooa	32	Generic epithet corrected / Exact DB / Single match	6VJ5R	Picrorhiza kurrooa	32	EOL-000000362026	Picrorhiza kurrooa	32	3727292	Picrorhiza kurrooa	32	195120	Picrorhiza kurrooa	32	NO
k_coconut_simple.txt	5966	Picrorrhiza scrophulariiflora	Picrorrhiza scrophulariiflora	ncbi	470706	Neopicrorhiza scrophulariiflora	32	Generic epithet corrected / Exact DB / Single match	6VJ62	Picrorhiza scrophulariiflora	32	EOL-000000362027	Picrorhiza scrophulariiflora	32	3727270	Picrorhiza scrophulariiflora	32	470706	Neopicrorhiza scrophulariiflora	32	NO
k_coconut_simple.txt	5967	Picus canus	Picus canus	ncbi	301969	Picus canus	0	Raw / Exact DB / Canonical match	4HR33	Picus canus	0	EOL-000000662276	Picus canus	0	2478548	Picus canus	0	301969	Picus canus	0	NO
k_coconut_simple.txt	5968	Picus canus jessoensis	Picus canus jessoensis	ncbi	301971	Picus canus jessoensis	0	Raw / Exact DB / Canonical match	5KF7G	Picus canus jessoensis	0	EOL-000000662286	Picus canus jessoensis Stejneger, 1886	1	6177420	Picus canus jessoensis	0	301971	Picus canus jessoensis	0	NO
k_coconut_simple.txt	5969	Pieris formosa	Pieris formosa	ncbi	49158	Pieris formosa	0	Raw / Exact DB / Canonical match	6VJ8F	Pieris formosa	0	EOL-000000320191	Pieris formosa	0	5333350	Pieris formosa	0	49158	Pieris formosa	0	NO
k_coconut_simple.txt	5970	Pieris japonica	Pieris japonica	ncbi	317406	Pieris japonica	0	Raw / Exact DB / Canonical match	6VJ8H	Pieris japonica	0	EOL-000000320187	Pieris japonica	0	2882631	Pieris japonica	0	317406	Pieris japonica	0	NO
k_coconut_simple.txt	5971	Pig's spinal cord	Pig's spinal cord	ncbi			1000	Unmapped			1000			1000			1000			1000	YES
k_coconut_simple.txt	5972	Pilea mongolica	Pilea mongolica	ncbi	870202	Pilea mongolica	0	Raw / Exact DB / Canonical match	4HT3S	Pilea pumila	1	EOL-000000447486	Pilea pumila	6	5361818	Pilea pumila	1	870202	Pilea mongolica	0	NO
k_coconut_simple.txt	5973	Pilocarpus jaborandi	Pilocarpus jaborandi	ncbi	1331806	Pilocarpus jaborandi	0	Raw / Exact DB / Canonical match	4HTWY	Pilocarpus jaborandi	0	EOL-000000457695	Pilocarpus jaborandi	0	3190420	Pilocarpus jaborandi	0	1331806	Pilocarpus jaborandi	0	NO
k_coconut_simple.txt	5974	Pimelea prostrata	Pimelea prostrata	ncbi	746333	Pimelea prostrata	0	Raw / Exact DB / Canonical match	4HW87	Pimelea prostrata	0	EOL-000000416692	Pimelea prostrata	0	3568952	Pimelea prostrata	0	746333	Pimelea prostrata	0	NO
k_coconut_simple.txt	5975	Pimelea simplex	Pimelea simplex	ncbi	746341	Pimelea simplex	0	Raw / Exact DB / Canonical match	4HW8Y	Pimelea simplex	0	EOL-000000416760	Pimelea simplex	0	7311399	Pimelea simplex	0	746341	Pimelea simplex	0	NO
k_coconut_simple.txt	5976	Pimenta dioica	Pimenta dioica	ncbi	375272	Pimenta dioica	0	Raw / Exact DB / Canonical match	6VJPT	Pimenta dioica	0	EOL-000000399305	Pimenta dioica	0	3186061	Pimenta dioica	0	375272	Pimenta dioica	0	NO
k_coconut_simple.txt	5977	Pimpinella	Pimpinella	ncbi	40958	Pimpinella	0	Raw / Exact DB / Canonical match	6QKW	Pimpinella	0	EOL-000000279624	Pimpinella	0	3034784	Pimpinella	0	40958	Pimpinella	0	NO
k_coconut_simple.txt	5978	Pimpinella anisum	Pimpinella anisum	ncbi	271192	Pimpinella anisum	0	Raw / Exact DB / Canonical match	4HWV3	Pimpinella anisum	0	EOL-000000279823	Pimpinella anisum	0	8080300	Pimpinella anisum	0	271192	Pimpinella anisum	0	NO
k_coconut_simple.txt	5979	Pimpinella aurea	Pimpinella aurea	ncbi	271196	Pimpinella aurea	0	Raw / Exact DB / Canonical match	4HWVK	Pimpinella aurea	0	EOL-000000279717	Pimpinella aurea	0	5539664	Pimpinella aurea	0	271196	Pimpinella aurea	0	NO
k_coconut_simple.txt	5980	Pimpinella corymbosa	Pimpinella corymbosa	ncbi	271199	Pimpinella corymbosa	0	Raw / Exact DB / Canonical match	4HWX9	Pimpinella corymbosa	0	EOL-000000279720	Pimpinella corymbosa	0	5539462	Pimpinella corymbosa	0	271199	Pimpinella corymbosa	0	NO
k_coconut_simple.txt	5981	Pimpinella isaurica	Pimpinella isaurica	ncbi	271205	Pimpinella isaurica	0	Raw / Exact DB / Canonical match	4HX2X	Pimpinella isaurica	0	EOL-000000279696	Pimpinella isaurica	0	6026946	Pimpinella isaurica	0	271205	Pimpinella isaurica	0	NO
k_coconut_simple.txt	5982	Pimpinella magna	Pimpinella magna	ncbi	40959	Pimpinella saxifraga	6	Recursive / Single match	4HX85|5KG4P	Pimpinella saxifraga|Pimpinella major major	8	EOL-000000279693|EOL-000000279824	Pimpinella major subsp. major|Pimpinella saxifraga	8	7622278|7965024	Pimpinella saxifraga|Pimpinella major major	2	40959	Pimpinella saxifraga	6	NO
k_coconut_simple.txt	5983	Pimpinella saxifraga	Pimpinella saxifraga	ncbi	40959	Pimpinella saxifraga	0	Raw / Exact DB / Canonical match	4HX85	Pimpinella saxifraga	0	EOL-000000279824	Pimpinella saxifraga	0	7622278	Pimpinella saxifraga	0	40959	Pimpinella saxifraga	0	NO
k_coconut_simple.txt	5984	Pimpinella thelungiana	Pimpinella thelungiana	ncbi	1042414	Pimpinella thellungiana	20	Specific epithet corrected / Exact DB / Single match	4HX9K	Pimpinella thellungiana	20	EOL-000000279797	Pimpinella thellungiana	20	6026796	Pimpinella thellungiana	20	1042414	Pimpinella thellungiana	20	NO
k_coconut_simple.txt	5985	Pinctada fucata	Pinctada fucata	ncbi	50426	Pinctada fucata	0	Raw / Exact DB / Canonical match	4HY7M	Pinctada fucata	0	EOL-000000826314	Pinctada	11	4374765	Pinctada fucata	0	50426	Pinctada fucata	0	NO
k_coconut_simple.txt	5986	Pinctada margaritifera	Pinctada margaritifera	ncbi	102329	Pinctada margaritifera	0	Raw / Exact DB / Canonical match	4HY7T|9WRBY	Pinctada margaritifera|Pinctada margaritifera	2	EOL-000000826328	Pinctada margaritifera	0	2285337	Pinctada margaritifera	0	102329	Pinctada margaritifera	0	NO
k_coconut_simple.txt	5987	Pinctada martensii	Pinctada martensii	ncbi	66713	Pinctada imbricata	1	Raw / Exact DB / Synonym match	4HY7M	Pinctada fucata	1	EOL-000000826330	Pinctada imbricata	6	4374765	Pinctada fucata	1	66713	Pinctada imbricata	1	NO
k_coconut_simple.txt	5988	Pinellia pedatisecta	Pinellia pedatisecta	ncbi	199222	Pinellia pedatisecta	0	Raw / Exact DB / Canonical match	6VLJP	Pinellia pedatisecta	0	EOL-000000109654	Pinellia pedatisecta	0	2870086	Pinellia pedatisecta	0	199222	Pinellia pedatisecta	0	NO
k_coconut_simple.txt	5989	Pinellia ternata	Pinellia ternata	ncbi	199225	Pinellia ternata	0	Raw / Exact DB / Canonical match	6VLK4	Pinellia ternata	0	EOL-000000109655	Pinellia ternata	0	8678824	Pinellia ternata	0	199225	Pinellia ternata	0	NO
k_coconut_simple.txt	5990	Pinellia tripartita	Pinellia tripartita	ncbi	199226	Pinellia tripartita	0	Raw / Exact DB / Canonical match	77LJS	Pinellia tripartita	0	EOL-000000109646	Pinellia tripartita	0	2870049	Pinellia tripartita	0	199226	Pinellia tripartita	0	NO
k_coconut_simple.txt	5991	Pinus	Pinus	ncbi	3337	Pinus	0	Raw / Exact DB / Canonical match	6QPY	Pinus	0	EOL-000000502976	Pinus	0	2684241	Pinus	0	3337	Pinus	0	NO
k_coconut_simple.txt	5992	Pinus aristata	Pinus aristata	ncbi	71623	Pinus aristata	0	Raw / Exact DB / Canonical match	4J22N	Pinus aristata	0	EOL-000000503146	Pinus aristata	0	5285256	Pinus aristata	0	71623	Pinus aristata	0	NO
k_coconut_simple.txt	5993	Pinus armandii	Pinus armandii	ncbi	88733	Pinus armandii	3	Simple corrected / Exact DB / Canonical match	4J22Q	Pinus armandii	3	EOL-000000502999	Pinus armandii	3	5285203	Pinus armandii	3	88733	Pinus armandii	3	NO
k_coconut_simple.txt	5994	Pinus bungeana	Pinus bungeana	ncbi	71626	Pinus bungeana	0	Raw / Exact DB / Canonical match	4J23W	Pinus bungeana	0	EOL-000000503060	Pinus bungeana	0	5285775	Pinus bungeana	0	71626	Pinus bungeana	0	NO
k_coconut_simple.txt	5995	Pinus cembra	Pinus cembra	ncbi	58041	Pinus cembra	0	Raw / Exact DB / Canonical match	4J24H	Pinus cembra	0	EOL-000000503041	Pinus cembra	0	5285134	Pinus cembra	0	58041	Pinus cembra	0	NO
k_coconut_simple.txt	5996	Pinus densiflora	Pinus densiflora	ncbi	77912	Pinus densiflora	0	Raw / Exact DB / Canonical match	4J25P	Pinus densiflora	0	EOL-000000503117	Pinus densiflora	0	5285104	Pinus densiflora	0	77912	Pinus densiflora	0	NO
k_coconut_simple.txt	5997	Pinus edulis	Pinus edulis	ncbi	3340	Pinus edulis	0	Raw / Exact DB / Canonical match	4J269	Pinus edulis	0	EOL-000000502985	Pinus edulis	0	5285796	Pinus edulis	0	3340	Pinus edulis	0	NO
k_coconut_simple.txt	5998	Pinus kesiya	Pinus kesiya	ncbi	71636	Pinus kesiya	0	Raw / Exact DB / Canonical match	4J29G	Pinus kesiya	0	EOL-000000503082	Pinus kesiya	0	5285824	Pinus kesiya	0	71636	Pinus kesiya	0	NO
k_coconut_simple.txt	5999	Pinus koraiensis	Pinus koraiensis	ncbi	88728	Pinus koraiensis	0	Raw / Exact DB / Canonical match	4J29P	Pinus koraiensis	0	EOL-000000503088	Pinus koraiensis	0	5284979	Pinus koraiensis	0	88728	Pinus koraiensis	0	NO
k_coconut_simple.txt	6000	Pinus massoniana	Pinus massoniana	ncbi	88730	Pinus massoniana	0	Raw / Exact DB / Canonical match	4J2BR	Pinus massoniana	0	EOL-000000503047	Pinus massoniana	0	5285215	Pinus massoniana	0	88730	Pinus massoniana	0	NO
k_coconut_simple.txt	6001	Pinus monticola	Pinus monticola	ncbi	3345	Pinus monticola	0	Raw / Exact DB / Canonical match	4J2CG	Pinus monticola	0	EOL-000000503085	Pinus monticola	0	5285621	Pinus monticola	0	3345	Pinus monticola	0	NO
k_coconut_simple.txt	6002	Pinus palustris	Pinus palustris	ncbi	46836	Pinus palustris	0	Raw / Exact DB / Canonical match	4J2DX	Pinus palustris	0	EOL-000000503080	Pinus palustris	0	5285816	Pinus palustris	0	46836	Pinus palustris	0	NO
k_coconut_simple.txt	6003	Pinus pinaster	Pinus pinaster	ncbi	71647	Pinus pinaster	0	Raw / Exact DB / Canonical match	77KSH	Pinus pinaster	0	EOL-000000503105	Pinus pinaster	0	5285565	Pinus pinaster	0	71647	Pinus pinaster	0	NO
k_coconut_simple.txt	6004	Pinus pumila	Pinus pumila	ncbi	71649	Pinus pumila	0	Raw / Exact DB / Canonical match	4J2FH	Pinus pumila	0	EOL-000000503039	Pinus pumila	0	5285355|8209305	Pinus pumila|Pinus pumila	2	71649	Pinus pumila	0	NO
k_coconut_simple.txt	6005	Pinus radiata	Pinus radiata	ncbi	3347	Pinus radiata	0	Raw / Exact DB / Canonical match	4J2FP	Pinus radiata	0	EOL-000000503013	Pinus radiata	0	5285727	Pinus radiata	0	3347	Pinus radiata	0	NO
k_coconut_simple.txt	6006	Pinus resinosa	Pinus resinosa	ncbi	54921	Pinus resinosa	0	Raw / Exact DB / Canonical match	4J2G5	Pinus resinosa	0	EOL-000000503135	Pinus resinosa	0	5285067	Pinus resinosa	0	54921	Pinus resinosa	0	NO
k_coconut_simple.txt	6007	Pinus rigida	Pinus rigida	ncbi	164242	Pinus rigida	0	Raw / Exact DB / Canonical match	4J2G9	Pinus rigida	0	EOL-000000502979	Pinus rigida	0	5285635	Pinus rigida	0	164242	Pinus rigida	0	NO
k_coconut_simple.txt	6008	Pinus sibirica	Pinus sibirica	ncbi	62752	Pinus sibirica	0	Raw / Exact DB / Canonical match	4J2HD	Pinus sibirica	0	EOL-000000503056	Pinus sibirica	0	11268749|5284667	Pinus sibirica|Pinus sibirica	2	62752	Pinus sibirica	0	NO
k_coconut_simple.txt	6009	Pinus sp. Qiu 94013	Pinus sp. Qiu 94013	ncbi	105754	Pinus sp. Qiu 94013	0	Raw / Exact DB / Canonical match	6QPY	Pinus	11	EOL-000000502976	Pinus	11	2684241	Pinus	11	105754	Pinus sp. Qiu 94013	0	NO
k_coconut_simple.txt	6010	Pinus sylvestris	Pinus sylvestris	ncbi	3349	Pinus sylvestris	0	Raw / Exact DB / Canonical match	4J2J5	Pinus sylvestris	0	EOL-000000502986	Pinus sylvestris	0	5285637	Pinus sylvestris	0	3349	Pinus sylvestris	0	NO
k_coconut_simple.txt	6011	Pinus tabuliformis	Pinus tabuliformis	ncbi	88731	Pinus tabuliformis	0	Raw / Exact DB / Canonical match	4J2J7	Pinus tabuliformis	0	EOL-000000503072	Pinus tabuliformis	0	5285359	Pinus tabuliformis	0	88731	Pinus tabuliformis	0	NO
k_coconut_simple.txt	6012	Pinus taeda	Pinus taeda	ncbi	3352	Pinus taeda	0	Raw / Exact DB / Canonical match	4J2J9	Pinus taeda	0	EOL-000000503016	Pinus taeda	0	5285241	Pinus taeda	0	3352	Pinus taeda	0	NO
k_coconut_simple.txt	6013	Pinus thunbergii	Pinus thunbergii	ncbi	3350	Pinus thunbergii	0	Raw / Exact DB / Canonical match	4J2JV	Pinus thunbergii	0	EOL-000000502992	Pinus thunbergii	0	5285799	Pinus thunbergii	0	3350	Pinus thunbergii	0	NO
k_coconut_simple.txt	6014	Pinus yunnanensis	Pinus yunnanensis	ncbi	88732	Pinus yunnanensis	0	Raw / Exact DB / Canonical match	4J2L5	Pinus yunnanensis	0	EOL-000000503061	Pinus yunnanensis	0	5285783	Pinus yunnanensis	0	88732	Pinus yunnanensis	0	NO
k_coconut_simple.txt	6015	Piper aduncum	Piper aduncum	ncbi	130377	Piper aduncum	0	Raw / Exact DB / Canonical match	4J339	Piper aduncum	0	EOL-000000495893	Piper aduncum	0	3086337	Piper aduncum	0	130377	Piper aduncum	0	NO
k_coconut_simple.txt	6016	Piper aequale	Piper aequale	ncbi	405316	Piper aequale	0	Raw / Exact DB / Canonical match	4J33C	Piper aequale	0	EOL-000000494389	Piper aequale	0	3086344	Piper aequale	0	405316	Piper aequale	0	NO
k_coconut_simple.txt	6017	Piper angustifolium	Piper angustifolium	ncbi	130377|3015742|538249	Piper aduncum|Piper schlechtendalianum|Piper consanguineum	8	Recursive / Multiple match	9KMB6	Piper consanguineum	1	EOL-000000494433|EOL-000000495623|EOL-000000495888|EOL-000000495893	Piper schlechtendalianum|Piper stenophyllum|Piper consanguineum|Piper aduncum	8	3086337|4187846|4190570|7528302	Piper aduncum|Piper stenophyllum|Piper schlechtendalianum|Piper consanguineum	2	130377|3015742|538249	Piper aduncum|Piper schlechtendalianum|Piper consanguineum	8	YES
k_coconut_simple.txt	6018	Piper arboreum	Piper arboreum	ncbi	130381	Piper arboreum	0	Raw / Exact DB / Canonical match	4J377	Piper arboreum	0	EOL-000000495046	Piper arboreum	0	7304860	Piper arboreum	0	130381	Piper arboreum	0	NO
k_coconut_simple.txt	6019	Piper attenuatum	Piper attenuatum	ncbi	538233	Piper attenuatum	0	Raw / Exact DB / Canonical match	4J398	Piper attenuatum	0	EOL-000000494295	Piper attenuatum	0	8215152	Piper attenuatum	0	538233	Piper attenuatum	0	NO
k_coconut_simple.txt	6020	Piper aurantiacum	Piper aurantiacum	ncbi	450288	Piper wallichii	6	Recursive / Single match	4J6FC	Piper wallichii	1	EOL-000000495043	Piper wallichii	6	4187359	Piper wallichii	1	450288	Piper wallichii	6	NO
k_coconut_simple.txt	6021	Piper banksii	Piper banksii	ncbi	130391	Piper caninum	6	Recursive / Single match	4J4JY	Piper lanatum	1	EOL-000000495581	Piper caninum	6	4186275	Piper caninum	1	130391	Piper caninum	6	NO
k_coconut_simple.txt	6022	Piper bavinum	Piper bavinum	ncbi	130387	Piper bavinum	0	Raw / Exact DB / Canonical match	4J67T	Piper thomsonii	1	EOL-000000495303	Piper thomsonii	6	7304790	Piper thomsonii	1	130387	Piper bavinum	0	NO
k_coconut_simple.txt	6023	Piper betle	Piper betle	ncbi	13217	Piper betle	0	Raw / Exact DB / Canonical match	4J3C8	Piper betle	0	EOL-000000494772	Piper betle	0	4187904	Piper betle	0	13217	Piper betle	0	NO
k_coconut_simple.txt	6024	Piper boehmeriifolium	Piper boehmeriifolium	ncbi	130389	Piper boehmeriifolium	0	Raw / Exact DB / Canonical match	4J3D5	Piper boehmeriifolium	0	EOL-000000495276	Piper boehmeriifolium	0	8411176	Piper boehmeriifolium	0	130389	Piper boehmeriifolium	0	NO
k_coconut_simple.txt	6025	Piper brachystachyum	Piper brachystachyum	ncbi	2974510	Piper brachystachyum	0	Raw / Exact DB / Canonical match	9KM8Y	Piper anonifolium	1	EOL-000000495640|EOL-000000495781|EOL-000000496031|EOL-000000496147|EOL-000000497287	Piper eucalyptifolium|Piper mullesua|Piper peepuloides|Piper anonifolium|Peperomia filiformis	8	4184254|4185920|7405323|8023840	Piper eucalyptifolium|Piper peepuloides|Peperomia filiformis|Piper mullesua	2	2974510	Piper brachystachyum	0	NO
k_coconut_simple.txt	6026	Piper cenocladum	Piper cenocladum	ncbi	398741	Piper cenocladum	0	Raw / Exact DB / Canonical match	4J3KD	Piper cenocladum	0	EOL-000000495694	Piper cenocladum	0	4184865	Piper cenocladum	0	398741	Piper cenocladum	0	NO
k_coconut_simple.txt	6027	Piper clarkii	Piper clarkii	ncbi	13215	Piper	24	Specific epithet corrected / Recursive / Nearest match	4J3ML	Piper claudii	20	EOL-000000495133	Piper claudii	20	4191428	Piper claudii	20	13215	Piper	24	MAYBE
k_coconut_simple.txt	6028	Piper crassinervium	Piper crassinervium	ncbi	538253	Piper crassinervium	0	Raw / Exact DB / Canonical match	4J3R5	Piper crassinervium	0	EOL-000000495773	Piper crassinervium	0	7305747	Piper crassinervium	0	538253	Piper crassinervium	0	NO
k_coconut_simple.txt	6029	Piper cubeba	Piper cubeba	ncbi	405322	Piper cubeba	0	Raw / Exact DB / Canonical match	4J3S3	Piper cubeba	0	EOL-000000496061	Piper cubeba	0	7606629	Piper cubeba	0	405322	Piper cubeba	0	NO
k_coconut_simple.txt	6030	Piper elongatum	Piper elongatum	ncbi	130376|130377	Peperomia elongata|Piper aduncum	8	Recursive / Multiple match	4J3YP	Piper elongatum	0	EOL-000000495893|EOL-000000496659	Piper aduncum|Peperomia elongata	8	3086337|7305454	Piper aduncum|Peperomia elongata	2	130376|130377	Peperomia elongata|Piper aduncum	8	YES
k_coconut_simple.txt	6031	Piper futo-kadzura	Piper futo-kadzura	ncbi	54803	Piper kadsura	34	Generic epithet corrected / Recursive / Single match	4J4GR	Piper kadsura	34	EOL-000000494135	Piper kadsura	34	4183601	Piper kadsura	32	54803	Piper kadsura	34	NO
k_coconut_simple.txt	6032	Piper guineense	Piper guineense	ncbi	511543	Piper guineense	0	Raw / Exact DB / Canonical match	4J49W	Piper guineense	0	EOL-000000495375	Piper guineense	0	3086326	Piper guineense	0	511543	Piper guineense	0	NO
k_coconut_simple.txt	6033	Piper hamiltonii	Piper hamiltonii	ncbi	13215	Piper	11	Recursive / Nearest match / Genus level	77KVC	Piper hamiltonii	0	EOL-000000494942	Piper hamiltonii	0	4187551	Piper hamiltonii	0	13215	Piper	11	MAYBE
k_coconut_simple.txt	6034	Piper hancei	Piper hancei	ncbi	450286	Piper hancei	0	Raw / Exact DB / Canonical match	77L7C	Piper hancei	0	EOL-000000494225	Piper hancei	0	4187541	Piper hancei	0	450286	Piper hancei	0	NO
k_coconut_simple.txt	6035	Piper hispidum	Piper hispidum	ncbi	130401	Piper hispidum	0	Raw / Exact DB / Canonical match	6VKXP	Piper hispidum	0	EOL-000000495727	Piper hispidum	0	3086355	Piper hispidum	0	130401	Piper hispidum	0	NO
k_coconut_simple.txt	6036	Piper kadsura	Piper kadsura	ncbi	54803	Piper kadsura	0	Raw / Exact DB / Canonical match	4J4GR	Piper kadsura	0	EOL-000000494135	Piper kadsura	0	4183601	Piper kadsura	0	54803	Piper kadsura	0	NO
k_coconut_simple.txt	6037	Piper laetispicum	Piper laetispicum	ncbi	450287	Piper laetispicum	0	Raw / Exact DB / Canonical match	4J4JD	Piper laetispicum	0	EOL-000000495953	Piper laetispicum	0	4190827	Piper laetispicum	0	450287	Piper laetispicum	0	NO
k_coconut_simple.txt	6038	Piper lhotzkyanum	Piper lhotzkyanum	ncbi	13215	Piper	11	Recursive / Nearest match / Genus level	9KMDM	Piper lhotzkyanum	0	EOL-000000494725	Piper lhotzkyanum	0	4189280	Piper lhotzkyanum	0	13215	Piper	11	MAYBE
k_coconut_simple.txt	6039	Piper longum	Piper longum	ncbi	49511	Piper longum	0	Raw / Exact DB / Canonical match	4J4P3	Piper longum	0	EOL-000000494865	Piper longum	0	3086338	Piper longum	0	49511	Piper longum	0	NO
k_coconut_simple.txt	6040	Piper methysticum	Piper methysticum	ncbi	130404	Piper methysticum	0	Raw / Exact DB / Canonical match	6QRXJ	Macropiper latifolium	1	EOL-000000495839|EOL-000000497718|EOL-000000497724	Piper majusculum|Macropiper methysticum|Macropiper latifolium	8	4186474|4187154|7305271	Macropiper methysticum|Piper majusculum|Macropiper latifolium	2	130404	Piper methysticum	0	NO
k_coconut_simple.txt	6041	Piper mullesua	Piper mullesua	ncbi	126644	Piper mullesua	0	Raw / Exact DB / Canonical match	4J4WZ	Piper mullesua	0	EOL-000000495781	Piper mullesua	0	8023840	Piper mullesua	0	126644	Piper mullesua	0	NO
k_coconut_simple.txt	6042	Piper nigrum	Piper nigrum	ncbi	13216	Piper nigrum	0	Raw / Exact DB / Canonical match	4J4Z3	Piper nigrum	0	EOL-000000495363	Piper nigrum	0	3086357|9069828	Piper nigrum|Piper nigrum	2	13216	Piper nigrum	0	NO
k_coconut_simple.txt	6043	Piper nove - hollandae	Piper nove-hollandae	ncbi	2873833	Piper novae-hollandiae	20	Specific epithet corrected / Exact DB / Single match	77L9N	Piper hederaceum	20	EOL-000000495738	Piper hederaceum	22	7305388	Piper hederaceum	20	2873833	Piper novae-hollandiae	20	NO
k_coconut_simple.txt	6044	Piper peepuloides	Piper peepuloides	ncbi	1595994	Piper peepuloides	0	Raw / Exact DB / Canonical match	4J58S	Piper peepuloides	0	EOL-000000496031	Piper peepuloides	0	4185920	Piper peepuloides	0	1595994	Piper peepuloides	0	NO
k_coconut_simple.txt	6045	Piper peltatum	Piper peltatum	ncbi	130409	Piper peltatum	0	Raw / Exact DB / Canonical match	4J592	Piper peltatum	0	EOL-000000494280	Piper peltatum	0	3086365	Piper peltatum	0	130409	Piper peltatum	0	NO
k_coconut_simple.txt	6046	Piper polysyphorum	Piper polysyphorum	ncbi	1546317	Piper polysyphonum	20	Specific epithet corrected / Exact DB / Single match	77L9K	Piper polysyphonum	20	EOL-000000496232	Piper polysyphonum	20	4190592	Piper polysyphonum	20	1546317	Piper polysyphonum	20	NO
k_coconut_simple.txt	6047	Piper puberulum	Piper puberulum	ncbi	511550	Piper puberulum	0	Raw / Exact DB / Canonical match	6R49H	Macropiper puberulum	1	EOL-000000497722	Macropiper puberulum	6	4185006	Piper puberulum	0	511550	Piper puberulum	0	NO
k_coconut_simple.txt	6048	Piper regnellii	Piper regnellii	ncbi	1427529	Piper regnellii	0	Raw / Exact DB / Canonical match	4J5LW	Piper regnellii	0	EOL-000000495812	Piper regnellii	0	7305320	Piper regnellii	0	1427529	Piper regnellii	0	NO
k_coconut_simple.txt	6049	Piper retrofractum	Piper retrofractum	ncbi	130414	Piper retrofractum	0	Raw / Exact DB / Canonical match	4J5MG	Piper retrofractum	0	EOL-000000494475	Piper retrofractum	0	3086342	Piper retrofractum	0	130414	Piper retrofractum	0	NO
k_coconut_simple.txt	6050	Piper sarmentosum	Piper sarmentosum	ncbi	405319	Piper sarmentosum	0	Raw / Exact DB / Canonical match	4J5SV	Piper sarmentosum	0	EOL-000000495880	Piper sarmentosum	0	4191172	Piper sarmentosum	0	405319	Piper sarmentosum	0	NO
k_coconut_simple.txt	6051	Piper solmsianum	Piper solmsianum	ncbi	538350	Piper solmsianum	0	Raw / Exact DB / Canonical match	4J5XQ	Piper solmsianum	0	EOL-000000495191	Piper solmsianum	0	7305588	Piper solmsianum	0	538350	Piper solmsianum	0	NO
k_coconut_simple.txt	6052	Piper sulvaticum	Piper sulvaticum	ncbi	405345	Piper sylvaticum	20	Specific epithet corrected / Exact DB / Single match	6VKLV	Piper sylvaticum	20	EOL-000000494140	Piper sylvaticum	20	4185269	Piper sylvaticum	20	405345	Piper sylvaticum	20	NO
k_coconut_simple.txt	6053	Piper taiwanense	Piper taiwanense	ncbi	13215	Piper	11	Recursive / Nearest match / Genus level	4J65S	Piper taiwanense	0	EOL-000000494558	Piper taiwanense	0	4184939	Piper taiwanense	0	13215	Piper	11	MAYBE
k_coconut_simple.txt	6054	Piper trichostachyon	Piper trichostachyon	ncbi	1595995	Piper trichostachyon	0	Raw / Exact DB / Canonical match	4J69F	Piper trichostachyon	0	EOL-000000495952	Piper trichostachyon	0	4190789	Piper trichostachyon	0	1595995	Piper trichostachyon	0	NO
k_coconut_simple.txt	6055	Piper tuberculatum	Piper tuberculatum	ncbi	247704	Piper tuberculatum	0	Raw / Exact DB / Canonical match	77KKJ	Piper tuberculatum	0	EOL-000000495213	Piper tuberculatum	0	3086328	Piper tuberculatum	0	247704	Piper tuberculatum	0	NO
k_coconut_simple.txt	6056	Piper umbellatum	Piper umbellatum	ncbi	130418	Piper umbellatum	0	Raw / Exact DB / Canonical match	4J6BD	Piper umbellatum	0	EOL-000000494436	Piper umbellatum	0	3086364|7667776	Piper umbellatum|Piper umbellatum	2	130418	Piper umbellatum	0	NO
k_coconut_simple.txt	6057	Piper wallichii	Piper wallichii	ncbi	450288	Piper wallichii	0	Raw / Exact DB / Canonical match	4J6FC	Piper wallichii	0	EOL-000000495043	Piper wallichii	0	4187359	Piper wallichii	0	450288	Piper wallichii	0	NO
k_coconut_simple.txt	6058	Piptanthus nepalensis	Piptanthus nepalensis	ncbi	70606	Piptanthus nepalensis	0	Raw / Exact DB / Canonical match	9DHNX	Piptanthus nepalensis	0	EOL-000000465144	Piptanthus nepalensis	0	7394139	Piptanthus nepalensis	0	70606	Piptanthus nepalensis	0	NO
k_coconut_simple.txt	6059	Piscidia erythrina	Piscidia erythrina	ncbi	62123	Piscidia piscipula	6	Recursive / Single match	4J8KT	Piscidia piscipula	1	EOL-000000484736	Piscidia piscipula	6	2956069	Piscidia piscipula	1	62123	Piscidia piscipula	6	NO
k_coconut_simple.txt	6060	Pisolithus tinctorius	Pisolithus tinctorius	ncbi	37468	Pisolithus tinctorius	0	Raw / Exact DB / Canonical match	9YC5R	Pisolithus tinctorius	0	EOL-000002302473	Pisolithus arhizus	6	2525455	Pisolithus arhizus	1	37468	Pisolithus tinctorius	0	NO
k_coconut_simple.txt	6061	Pistacia chinensis	Pistacia chinensis	ncbi	289741	Pistacia chinensis	0	Raw / Exact DB / Canonical match	4J9TG	Pistacia chinensis	0	EOL-000000451978	Pistacia chinensis	0	3190586	Pistacia chinensis	0	289741	Pistacia chinensis	0	NO
k_coconut_simple.txt	6062	Pistacia lentiscus	Pistacia lentiscus	ncbi	371726	Pistacia lentiscus	0	Raw / Exact DB / Canonical match	77MK8	Pistacia lentiscus	0	EOL-000000451982	Pistacia lentiscus	0	3190583	Pistacia lentiscus	0	371726	Pistacia lentiscus	0	NO
k_coconut_simple.txt	6063	Pistacia lentisus	Pistacia lentisus	ncbi	371726	Pistacia lentiscus	20	Specific epithet corrected / Exact DB / Single match	77MK8	Pistacia lentiscus	20	EOL-000000451982	Pistacia lentiscus	20	3190583	Pistacia lentiscus	20	371726	Pistacia lentiscus	20	NO
k_coconut_simple.txt	6064	Pistacia terebinthus	Pistacia terebinthus	ncbi	434238	Pistacia terebinthus	0	Raw / Exact DB / Canonical match	77MJ6	Pistacia terebinthus	0	EOL-000000451971	Pistacia terebinthus	0	3190580	Pistacia terebinthus	0	434238	Pistacia terebinthus	0	NO
k_coconut_simple.txt	6065	Pistacia vera	Pistacia vera	ncbi	55513	Pistacia vera	0	Raw / Exact DB / Canonical match	77MJ8	Pistacia vera	0	EOL-000000451974	Pistacia vera	0	3190585	Pistacia vera	0	55513	Pistacia vera	0	NO
k_coconut_simple.txt	6066	Pisum sativum	Pisum sativum	ncbi	3888	Pisum sativum	0	Raw / Exact DB / Canonical match	3SKYG	Lathyrus oleraceus	1	EOL-000000466359	Pisum sativum	0	5347846	Lathyrus oleraceus	1	3888	Pisum sativum	0	NO
k_coconut_simple.txt	6067	Pithecolobium dulce	Pithecolobium dulce	ncbi	404691	Pithecellobium dulce	32	Generic epithet corrected / Exact DB / Single match	6VLPH	Pithecellobium dulce	32	EOL-000000470739	Pithecellobium dulce	32	2962831	Pithecellobium dulce	32	404691	Pithecellobium dulce	32	NO
k_coconut_simple.txt	6068	Pithomyces	Pithomyces	ncbi	227062	Pithomyces	0	Raw / Exact DB / Canonical match	6QZ8	Pithomyces	0	EOL-000002188681	Pithomyces	0	2616900	Pithomyces	0	227062	Pithomyces	0	NO
k_coconut_simple.txt	6069	Pittosporum tobira	Pittosporum tobira	ncbi	43073	Pittosporum tobira	0	Raw / Exact DB / Canonical match	77M2Q	Pittosporum tobira	0	EOL-000000275019	Pittosporum tobira	0	8677924	Pittosporum tobira	0	43073	Pittosporum tobira	0	NO
k_coconut_simple.txt	6070	Pityrogramma calomelanos	Pityrogramma calomelanos	ncbi	164274	Pityrogramma calomelanos	0	Raw / Exact DB / Canonical match	6VM67	Pityrogramma calomelanos	0	EOL-000000514810	Pityrogramma calomelanos	0	2651790	Pityrogramma calomelanos	0	164274	Pityrogramma calomelanos	0	NO
k_coconut_simple.txt	6071	Pityrogramma triangularis	Pityrogramma triangularis	ncbi	451078	Pentagramma triangularis	10	Recursive / Nearest match / Species level	5K9YL	Pentagramma triangularis triangularis	1	EOL-000003015143	Pentagramma triangularis subsp. triangularis	6	7229345	Pentagramma triangularis triangularis	1	451078	Pentagramma triangularis	10	NO
k_coconut_simple.txt	6072	Pix Pini	Pix Pini	ncbi	3337	Pinus	30	Latin inflection corrected / Exact DB / Single match	6QPY	Pinus	30	EOL-000000502976	Pinus	30	2304150	Pagodula	30	3337	Pinus	30	NO
k_coconut_simple.txt	6073	Placuna placenta	Placuna placenta	ncbi	984258	Placuna placenta	0	Raw / Exact DB / Canonical match	6VNFG	Placuna placenta	0	EOL-000000831415	Placuna placenta	0	5729483	Placuna placenta	0	984258	Placuna placenta	0	NO
k_coconut_simple.txt	6074	Plagiochasma intermedium	Plagiochasma intermedium	ncbi	586713	Plagiochasma intermedium	0	Raw / Exact DB / Canonical match	4JF7C	Plagiochasma intermedium	0	EOL-000000540499	Plagiochasma intermedium	0	7826562	Plagiochasma intermedium	0	586713	Plagiochasma intermedium	0	NO
k_coconut_simple.txt	6075	Plagiochasma rupestre	Plagiochasma rupestre	ncbi	53031	Plagiochasma rupestre	0	Raw / Exact DB / Canonical match	4JF7N	Plagiochasma rupestre	0	EOL-000000540480	Plagiochasma rupestre	0	8606860	Plagiochasma rupestre	0	53031	Plagiochasma rupestre	0	NO
k_coconut_simple.txt	6076	Plagiochila acanthophylla ssp. japonica	Plagiochila acanthophylla ssp. japonica	ncbi	236199	Plagiochila sciophila	6	Recursive / Single match	9M62G	Plagiochila sciophila	4	EOL-000000539180	Plagiochila sciophila	6	8243188	Plagiochila sciophila	4	236199	Plagiochila sciophila	6	NO
k_coconut_simple.txt	6077	Plagiochila asplenioides	Plagiochila asplenioides	ncbi	65053	Plagiochila asplenioides	0	Raw / Exact DB / Canonical match	6VN25	Plagiochila asplenioides	0	EOL-000000538889	Plagiochila asplenioides	0	2688970	Plagiochila asplenioides	0	65053	Plagiochila asplenioides	0	NO
k_coconut_simple.txt	6078	Plagiochila carringtonii	Plagiochila carringtonii	ncbi	173237	Plagiochila carringtonii	0	Raw / Exact DB / Canonical match	4JFB4	Plagiochila carringtonii	0	EOL-000000539315	Plagiochila carringtonii	0	8331864	Plagiochila carringtonii	0	173237	Plagiochila carringtonii	0	NO
k_coconut_simple.txt	6079	Plagiochila deltoidea	Plagiochila deltoidea	ncbi	280542	Plagiochila deltoidea	0	Raw / Exact DB / Canonical match	4JFCR	Plagiochila deltoidea	0	EOL-000000538975	Plagiochila deltoidea	0	7357526	Plagiochila deltoidea	0	280542	Plagiochila deltoidea	0	NO
k_coconut_simple.txt	6080	Plagiochila rutilans	Plagiochila rutilans	ncbi	173485	Plagiochila rutilans	0	Raw / Exact DB / Canonical match	4JFPG	Plagiochila rutilans	0	EOL-000000538840	Plagiochila rutilans	0	7760594	Plagiochila rutilans	0	173485	Plagiochila rutilans	0	NO
k_coconut_simple.txt	6081	Plagiochila siophila	Plagiochila siophila	ncbi	236199	Plagiochila sciophila	20	Specific epithet corrected / Exact DB / Single match	9M62G	Plagiochila sciophila	20	EOL-000000539180	Plagiochila sciophila	20	7547655|8243188	Plagiochila sciophila|Plagiochila sciophila	21	236199	Plagiochila sciophila	20	NO
k_coconut_simple.txt	6082	Plagiogyria dunnii	Plagiogyria dunnii	ncbi	32160	Plagiogyria	11	Recursive / Nearest match / Genus level	77N2F	Plagiogyria falcata	1	EOL-000000505400	Plagiogyria falcata	6	4160668	Plagiogyria falcata	1	32160	Plagiogyria	11	MAYBE
k_coconut_simple.txt	6083	Plagiogyria euphlebia	Plagiogyria euphlebia	ncbi	872800	Plagiogyria euphlebia	0	Raw / Exact DB / Canonical match	77MQF	Plagiogyria euphlebia	0	EOL-000000505402	Plagiogyria euphlebia	0	4160675	Plagiogyria euphlebia	0	872800	Plagiogyria euphlebia	0	NO
k_coconut_simple.txt	6084	Plagiogyria matsumureana	Plagiogyria matsumureana	ncbi	361664	Plagiogyria matsumureana	0	Raw / Exact DB / Canonical match	77MQN	Plagiogyria matsumureana	0	EOL-000000505406	Plagiogyria matsumureana	0	4160727	Plagiogyria matsumureana	0	361664	Plagiogyria matsumureana	0	NO
k_coconut_simple.txt	6085	Plagiogyria stenoptera	Plagiogyria stenoptera	ncbi	389502	Plagiogyria stenoptera	0	Raw / Exact DB / Canonical match	4JGBN	Plagiogyria stenoptera	0	EOL-000000505403	Plagiogyria stenoptera	0	4160683	Plagiogyria stenoptera	0	389502	Plagiogyria stenoptera	0	NO
k_coconut_simple.txt	6086	Plagiomnium cuspidatum	Plagiomnium cuspidatum	ncbi	65535	Plagiomnium cuspidatum	0	Raw / Exact DB / Canonical match	4JGLX	Plagiomnium cuspidatum	0	EOL-000000519038	Plagiomnium cuspidatum	0	2677629	Plagiomnium cuspidatum	0	65535	Plagiomnium cuspidatum	0	NO
k_coconut_simple.txt	6087	Planchonia grandis	Planchonia grandis	ncbi	79580	Planchonia	11	Recursive / Nearest match / Genus level	4JJNP	Planchonia grandis	0	EOL-000000333063	Planchonia grandis	0	5383735	Planchonia grandis	0	79580	Planchonia	11	MAYBE
k_coconut_simple.txt	6088	Plantaginaceae	Plantaginaceae	ncbi	156152	Plantaginaceae	0	Raw / Exact DB / Canonical match	6262K	Plantaginaceae	0	EOL-000000361812	Plantaginaceae	0	2420	Plantaginaceae	0	156152	Plantaginaceae	0	NO
k_coconut_simple.txt	6089	Plantago afra	Plantago afra	ncbi	101998	Plantago afra	0	Raw / Exact DB / Canonical match	4JL8C	Plantago afra	0	EOL-000000363869	Plantago afra	0	7303104	Plantago afra	0	101998	Plantago afra	0	NO
k_coconut_simple.txt	6090	Plantago alata	Plantago alata	ncbi	197796	Plantago asiatica	10	Recursive / Nearest match / Species level	5KH8D	Plantago asiatica asiatica	1	EOL-000000363963	Plantago asiatica subsp. asiatica	6	7302962	Plantago asiatica asiatica	1	197796	Plantago asiatica	10	NO
k_coconut_simple.txt	6091	Plantago asiatica	Plantago asiatica	ncbi	197796	Plantago asiatica	0	Raw / Exact DB / Canonical match	6VNZC|77NZC	Plantago asiatica|Plantago asiatica	2	EOL-000000363959|EOL-000002324032	Plantago asiatica|Plantago asiatica	2	9118978	Plantago asiatica	0	197796	Plantago asiatica	0	NO
k_coconut_simple.txt	6092	Plantago asiatice	Plantago asiatice	ncbi	197796	Plantago asiatica	20	Specific epithet corrected / Exact DB / Single match	6VNZC|77NZC	Plantago asiatica|Plantago asiatica	21	EOL-000000363959|EOL-000002324032	Plantago asiatica|Plantago asiatica	21	9118978	Plantago asiatica	20	197796	Plantago asiatica	20	NO
k_coconut_simple.txt	6093	Plantago camtschatica	Plantago camtschatica	ncbi	223176	Plantago camtschatica	0	Raw / Exact DB / Canonical match	4JLC6	Plantago camtschatica	0	EOL-000000364168	Plantago camtschatica	0	8074425	Plantago camtschatica	0	223176	Plantago camtschatica	0	NO
k_coconut_simple.txt	6094	Plantago cornuti	Plantago cornuti	ncbi	197799	Plantago cornuti	0	Raw / Exact DB / Canonical match	4JLDZ	Plantago cornuti	0	EOL-000000364120	Plantago cornuti	0	4156286	Plantago cornuti	0	197799	Plantago cornuti	0	NO
k_coconut_simple.txt	6095	Plantago depressa	Plantago depressa	ncbi	411227	Plantago depressa	0	Raw / Exact DB / Canonical match	4JLFL	Plantago depressa	0	EOL-000000363887	Plantago depressa	0	7303063	Plantago depressa	0	411227	Plantago depressa	0	NO
k_coconut_simple.txt	6096	Plantago hostifolia	Plantago hostifolia	ncbi	411229	Plantago hostifolia	0	Raw / Exact DB / Canonical match	5KH8D	Plantago asiatica asiatica	1	EOL-000000363963	Plantago asiatica subsp. asiatica	6	7302962	Plantago asiatica asiatica	1	411229	Plantago hostifolia	0	NO
k_coconut_simple.txt	6097	Plantago lanceolata	Plantago lanceolata	ncbi	39414	Plantago lanceolata	0	Raw / Exact DB / Canonical match	4JLMM|4JLMN	Plantago lanceolata|Plantago lanceolata	2	EOL-000000364071|EOL-000002326281	Plantago lanceolata|Plantago lanceolata	2	8208358	Plantago lanceolata	0	39414	Plantago lanceolata	0	NO
k_coconut_simple.txt	6098	Plantago major	Plantago major	ncbi	29818	Plantago major	0	Raw / Exact DB / Canonical match	4JLPC	Plantago major	0	EOL-000000363909	Plantago major	0	3189767|7661919	Plantago major|Plantago major	2	29818	Plantago major	0	NO
k_coconut_simple.txt	6099	Plantago minuta pall	Plantago minuta pall	ncbi	26867	Plantago	100	Unmapped / partial match (most likely genus level)	6RHN	Plantago	100	EOL-000000363852	Plantago	100	3189695	Plantago	100	26867	Plantago	100	YES
k_coconut_simple.txt	6100	Plastrum Testudinis	Plastrum Testudinis	ncbi	86974	Testudo	30	Latin inflection corrected / Exact DB / Single match	646YY	Testudo	30	EOL-000000657096	Testudo	30	2441658	Testudo	30	86974	Testudo	30	NO
k_coconut_simple.txt	6101	Plastrum Testudinis Praparata	Plastrum Testudinis Praparata	ncbi			1000	Unmapped			1000			1000			1000			1000	YES
k_coconut_simple.txt	6102	Platanus occidentalis	Platanus occidentalis	ncbi	4403	Platanus occidentalis	0	Raw / Exact DB / Canonical match	4JN3N	Platanus occidentalis	0	EOL-000000204365	Platanus occidentalis	0	3152820	Platanus occidentalis	0	4403	Platanus occidentalis	0	NO
k_coconut_simple.txt	6103	Platanus orientalis	Platanus orientalis	ncbi	122832	Platanus orientalis	0	Raw / Exact DB / Canonical match	4JN3Q	Platanus orientalis	0	EOL-000000204363	Platanus orientalis	0	3152816	Platanus orientalis	0	122832	Platanus orientalis	0	NO
k_coconut_simple.txt	6104	Platycarya strobilacea	Platycarya strobilacea	ncbi	91224	Platycarya strobilacea	0	Raw / Exact DB / Canonical match	4JNYQ	Platycarya strobilacea	0	EOL-000000415338	Platycarya strobilacea	0	7148630	Platycarya strobilacea	0	91224	Platycarya strobilacea	0	NO
k_coconut_simple.txt	6105	Platycladus orientalis	Platycladus orientalis	ncbi	58046	Platycladus orientalis	0	Raw / Exact DB / Canonical match	4JPPV	Platycladus orientalis	0	EOL-000000502356	Platycladus orientalis	0	2684855	Platycladus orientalis	0	58046	Platycladus orientalis	0	NO
k_coconut_simple.txt	6106	Platycodon	Platycodon	ncbi	94285	Platycodon	0	Raw / Exact DB / Canonical match	8W2HJ	Platycodon	0	EOL-000000226129	Platycodon	0	3164339	Platycodon	0	94285	Platycodon	0	NO
k_coconut_simple.txt	6107	Platycodon grandiflorus	Platycodon grandiflorus	ncbi	94286	Platycodon grandiflorus	0	Raw / Exact DB / Canonical match	4JPWP	Platycodon grandiflorus	0	EOL-000000226130	Platycodon grandiflorus	0	3164340	Platycodon grandiflorus	0	94286	Platycodon grandiflorus	0	NO
k_coconut_simple.txt	6108	Platypodia	Platypodia	ncbi	653010	Platypodia	0	Raw / Exact DB / Canonical match	7PSV2	Platypodia	0	EOL-000002131508	Xanthidae	12	2227791	Platypodia	0	653010	Platypodia	0	NO
k_coconut_simple.txt	6109	Platystemon spp.	Platystemon spp.	ncbi	56859	Platystemon	3	Simple corrected / Exact DB / Canonical match	6S5G	Platystemon	3	EOL-000000199850	Platystemon	3	2888396	Platystemon	3	56859	Platystemon	3	NO
k_coconut_simple.txt	6110	Platysternon megacephalum	Platysternon megacephalum	ncbi	55544	Platysternon megacephalum	0	Raw / Exact DB / Canonical match	4JZ39	Platysternon megacephalum	0	EOL-000000657715	Platysternon megacephalum	0	2441884	Platysternon megacephalum	0	55544	Platysternon megacephalum	0	NO
k_coconut_simple.txt	6111	Plecoglossus altivelis	Plecoglossus altivelis	ncbi	61084	Plecoglossus altivelis	0	Raw / Exact DB / Canonical match	4K2R5	Plecoglossus altivelis	0	EOL-000000603637	Plecoglossus altivelis	0	4283980	Plecoglossus altivelis	0	61084	Plecoglossus altivelis	0	NO
k_coconut_simple.txt	6112	Plectranthus barbatus	Plectranthus barbatus	ncbi	41228	Plectranthus barbatus	0	Raw / Exact DB / Canonical match	X22X	Coleus barbatus	1	EOL-000000340816	Plectranthus barbatus	0	8030165	Coleus barbatus	1	41228	Plectranthus barbatus	0	NO
k_coconut_simple.txt	6113	Plectranthus nummularius	Plectranthus nummularius	ncbi	41227	Plectranthus	11	Recursive / Nearest match / Genus level	4K4P9	Plectranthus verticillatus	1	EOL-000000340871	Plectranthus verticillatus	6	2926638	Plectranthus verticillatus	1	41227	Plectranthus	11	MAYBE
k_coconut_simple.txt	6114	Pleioblastus amarus	Pleioblastus amarus	ncbi	411665	Pleioblastus amarus	0	Raw / Exact DB / Canonical match	4K67H	Pleioblastus amarus	0	EOL-000000130072	Pleioblastus amarus	0	4132274	Pleioblastus amarus	0	411665	Pleioblastus amarus	0	NO
k_coconut_simple.txt	6115	Pleiocarpa mutica	Pleiocarpa mutica	ncbi	141602	Pleiocarpa mutica	0	Raw / Exact DB / Canonical match	4K6CL	Pleiocarpa mutica	0	EOL-000000288305	Pleiocarpa mutica	0	3616631	Pleiocarpa mutica	0	141602	Pleiocarpa mutica	0	NO
k_coconut_simple.txt	6116	Pleiocarpa pycnantha	Pleiocarpa pycnantha	ncbi	1220085	Pleiocarpa pycnantha	3	Simple corrected / Exact DB / Canonical match	4K6CN	Pleiocarpa pycnantha	3	EOL-000000288303	Pleiocarpa pycnantha	3	3616604	Pleiocarpa pycnantha	3	1220085	Pleiocarpa pycnantha	3	NO
k_coconut_simple.txt	6117	Pleiocarpa tubicina	Pleiocarpa tubicina	ncbi	1220085	Pleiocarpa pycnantha	6	Recursive / Single match	4K6CN	Pleiocarpa pycnantha	1	EOL-000000288303	Pleiocarpa pycnantha	6	3616604	Pleiocarpa pycnantha	1	1220085	Pleiocarpa pycnantha	6	NO
k_coconut_simple.txt	6118	Pleione bulbocodioides	Pleione bulbocodioides	ncbi	141752	Pleione bulbocodioides	0	Raw / Exact DB / Canonical match	4K6GW	Pleione bulbocodioides	0	EOL-000000183582	Pleione bulbocodioides	0	5321422	Pleione bulbocodioides	0	141752	Pleione bulbocodioides	0	NO
k_coconut_simple.txt	6119	Pleione yunnanensis	Pleione yunnanensis	ncbi	194513	Pleione yunnanensis	0	Raw / Exact DB / Canonical match	4K6HS	Pleione yunnanensis	0	EOL-000000183584	Pleione yunnanensis	0	5321380	Pleione yunnanensis	0	194513	Pleione yunnanensis	0	NO
k_coconut_simple.txt	6120	Pleonomus canaliculatus	Pleonomus canaliculatus	ncbi	1553645	Pelenomus canaliculatus	32	Generic epithet corrected / Exact DB / Single match			1000			1000	4464427	Pelenomus canaliculatus	32	1553645	Pelenomus canaliculatus	32	NO
k_coconut_simple.txt	6121	Plerandra elegantissima	Plerandra elegantissima	ncbi	126695	Plerandra elegantissima	0	Raw / Exact DB / Canonical match	4K8X6	Plerandra elegantissima	0	EOL-000000273928	Plerandra elegantissima	0	7916408	Plerandra elegantissima	0	126695	Plerandra elegantissima	0	NO
k_coconut_simple.txt	6122	Plestiodon chinensis	Plestiodon chinensis	ncbi	463516	Plestiodon chinensis	0	Raw / Exact DB / Canonical match	6W2DS	Plestiodon chinensis	0	EOL-000000648032	Plestiodon chinensis	0	5960574	Plestiodon chinensis	0	463516	Plestiodon chinensis	0	NO
k_coconut_simple.txt	6123	Pleuropterus ciliinerve	Pleuropterus ciliinerve	ncbi	76028	Fallopia multiflora var. ciliinervis	34	Generic epithet corrected / Recursive / Single match	78RZB	Reynoutria ciliinervis	32	EOL-000000209644	Fallopia multiflora var. ciliinervis (Nakai) Yonekura & H. Ohashi	34	5652220	Fallopia multiflora ciliinervis	32	76028	Fallopia multiflora var. ciliinervis	34	NO
k_coconut_simple.txt	6124	Pleuropterus ciliinervis	Pleuropterus ciliinervis	ncbi	76028	Fallopia multiflora var. ciliinervis	6	Recursive / Single match	78RZB	Reynoutria ciliinervis	1	EOL-000000209644	Fallopia multiflora var. ciliinervis (Nakai) Yonekura & H. Ohashi	6	5652220	Fallopia multiflora ciliinervis	1	76028	Fallopia multiflora var. ciliinervis	6	NO
k_coconut_simple.txt	6125	Pleurospermum camtschaticum	Pleurospermum camtschaticum	ncbi	49565	Pleurospermum camtschaticum	0	Raw / Exact DB / Canonical match	4KCMN	Pleurospermum uralense	1	EOL-000000276438	Pleurospermum uralense	6	3632000	Pleurospermum uralense	1	49565	Pleurospermum camtschaticum	0	NO
k_coconut_simple.txt	6126	Pleurospermum govanianum	Pleurospermum govanianum	ncbi	584748	Hymenidium stellatum	6	Recursive / Single match	3NJ3W	Hymenidium stellatum	4	EOL-000000278668	Hymenidium stellatum	6	3633607	Hymenidium stellatum	4	584748	Hymenidium stellatum	6	NO
k_coconut_simple.txt	6127	Pleurospermum rivulorum	Pleurospermum rivulorum	ncbi	948492	Pleurospermum rivulorum	0	Raw / Exact DB / Canonical match	6WKL7	Pterocyclus rivulorum	1	EOL-000000277335	Pterocyclus rivulorum	6	5540671	Pterocyclus rivulorum	1	948492	Pleurospermum rivulorum	0	NO
k_coconut_simple.txt	6128	Pleurotus eryngii	Pleurotus eryngii	ncbi	5323	Pleurotus eryngii	0	Raw / Exact DB / Canonical match	77RJL	Pleurotus eryngii	0	EOL-000002302166	Pleurotus eryngii	0	9075265	Pleurotus eryngii	0	5323	Pleurotus eryngii	0	NO
k_coconut_simple.txt	6129	Plocama calabrica	Plocama calabrica	ncbi	35915	Plocama calabrica	0	Raw / Exact DB / Canonical match	4KGWQ	Plocama calabrica	0	EOL-000000294101	Plocama calabrica	0	3846360	Plocama calabrica	0	35915	Plocama calabrica	0	NO
k_coconut_simple.txt	6130	Plocamium cartilagineum	Plocamium cartilagineum	ncbi	31452	Plocamium cartilagineum	0	Raw / Exact DB / Canonical match	63NY6	Plocamium	11	EOL-000000099150	Plocamium cartilagineum	0	5278595	Plocamium cartilagineum	0	31452	Plocamium cartilagineum	0	NO
k_coconut_simple.txt	6131	Plocamium corallorrhiza	Plocamium corallorrhiza	ncbi	31451	Plocamium	24	Specific epithet corrected / Recursive / Nearest match	63NY6	Plocamium	24	EOL-000003024355	Plocamium corallorhiza	20	5278626	Plocamium corallorhiza	20	31451	Plocamium	24	MAYBE
k_coconut_simple.txt	6132	Pluchea sericea	Pluchea sericea	ncbi	41624	Pluchea sericea	0	Raw / Exact DB / Canonical match	4KJ2L	Pluchea sericea	0	EOL-000000254886	Pluchea sericea	0	3132675	Pluchea sericea	0	41624	Pluchea sericea	0	NO
k_coconut_simple.txt	6133	Plumbagella micrantha	Plumbagella micrantha	ncbi	1898903	Plumbagella micrantha	0	Raw / Exact DB / Canonical match	77RPG	Plumbagella micrantha	0	EOL-000000211081	Plumbagella micrantha	0	4090414	Plumbagella micrantha	0	1898903	Plumbagella micrantha	0	NO
k_coconut_simple.txt	6134	Plumbago europaea	Plumbago europaea	ncbi	114226	Plumbago europaea	0	Raw / Exact DB / Canonical match	4KJ8X	Plumbago europaea	0	EOL-000000210022	Plumbago europaea	0	4090052	Plumbago europaea	0	114226	Plumbago europaea	0	NO
k_coconut_simple.txt	6135	Plumbago indica	Plumbago indica	ncbi	122308	Plumbago indica	0	Raw / Exact DB / Canonical match	4KJ99	Plumbago indica	0	EOL-000000210023	Plumbago indica	0	3082286	Plumbago indica	0	122308	Plumbago indica	0	NO
k_coconut_simple.txt	6136	Plumbago zeylanica	Plumbago zeylanica	ncbi	76149	Plumbago zeylanica	0	Raw / Exact DB / Canonical match	6W3PK	Plumbago zeylanica	0	EOL-000000210018	Plumbago zeylanica	0	3082282	Plumbago zeylanica	0	76149	Plumbago zeylanica	0	NO
k_coconut_simple.txt	6137	Plumbi Acetas	Plumbi Acetas	ncbi			1000	Unmapped			1000			1000			1000			1000	YES
k_coconut_simple.txt	6138	Plumbum	Plumbum	ncbi			1000	Unmapped			1000			1000			1000			1000	YES
k_coconut_simple.txt	6139	Plumbum Rubrum	Plumbum Rubrum	ncbi			1000	Unmapped			1000			1000			1000			1000	YES
k_coconut_simple.txt	6140	Plumeria bicolor	Plumeria bicolor	ncbi	62097|85246	Plumeria rubra|Plumeria obtusa	8	Recursive / Multiple match	4KJCR|4KJD7	Plumeria obtusa|Plumeria rubra	8	EOL-000000284126|EOL-000000284132	Plumeria obtusa|Plumeria rubra	8	3169674|3169677	Plumeria rubra|Plumeria obtusa	2	62097|85246	Plumeria rubra|Plumeria obtusa	8	YES
k_coconut_simple.txt	6141	Plumeria obtusa	Plumeria obtusa	ncbi	85246	Plumeria obtusa	0	Raw / Exact DB / Canonical match	4KJCR	Plumeria obtusa	0	EOL-000000284126	Plumeria obtusa	0	3169677|7991423	Plumeria obtusa|Plumeria obtusa	2	85246	Plumeria obtusa	0	NO
k_coconut_simple.txt	6142	Plumeria rubra	Plumeria rubra	ncbi	62097	Plumeria rubra	0	Raw / Exact DB / Canonical match	4KJD7	Plumeria rubra	0	EOL-000000284132	Plumeria rubra	0	3169674	Plumeria rubra	0	62097	Plumeria rubra	0	NO
k_coconut_simple.txt	6143	Poa sphondylodes	Poa sphondylodes	ncbi	1043339	Poa sphondylodes	0	Raw / Exact DB / Canonical match	4KMTX	Poa sphondylodes	0	EOL-000000136494	Poa sphondylodes	0	7655016	Poa sphondylodes	0	1043339	Poa sphondylodes	0	NO
k_coconut_simple.txt	6144	Podanthus mitiqui	Podanthus mitiqui	ncbi	183301	Podanthus mitiqui	0	Raw / Exact DB / Canonical match	4KPGN	Podanthus mitiqui	0	EOL-000000230884	Podanthus mitiqui	0	3093214	Podanthus mitiqui	0	183301	Podanthus mitiqui	0	NO
k_coconut_simple.txt	6145	Podanthus ovatifolius	Podanthus ovatifolius	ncbi	183300	Podanthus	11	Recursive / Nearest match / Genus level	4KPGP	Podanthus ovatifolius	0	EOL-000000230883	Podanthus ovatifolius	0	3093210	Podanthus ovatifolius	0	183300	Podanthus	11	MAYBE
k_coconut_simple.txt	6146	Podocarpus	Podocarpus	ncbi	3363	Podocarpus	0	Raw / Exact DB / Canonical match	6TC9	Podocarpus	0	EOL-000000502670	Podocarpus	0	5284386	Podocarpus	0	3363	Podocarpus	0	NO
k_coconut_simple.txt	6147	Podocarpus andina	Podocarpus andina	ncbi	120634	Prumnopitys andina	34	Generic epithet corrected / Recursive / Single match	4N89W	Prumnopitys andina	32	EOL-000000502787	Prumnopitys andina	34	2687286	Prumnopitys andina	32	120634	Prumnopitys andina	34	NO
k_coconut_simple.txt	6148	Podocarpus elongatus	Podocarpus elongatus	ncbi	1030195	Podocarpus elongatus	0	Raw / Exact DB / Canonical match	4KQ2P	Podocarpus elongatus	0	EOL-000000502767	Podocarpus elongatus	0	5665686|9617039	Podocarpus elongatus|Podocarpus elongatus	2	1030195	Podocarpus elongatus	0	NO
k_coconut_simple.txt	6149	Podocarpus ferrugineu	Podocarpus ferrugineu	ncbi	120635	Prumnopitys ferruginea	34	Generic epithet corrected / Recursive / Single match	4N89Z	Prumnopitys ferruginea	32	EOL-000000502788	Prumnopitys ferruginea	34	2687255	Prumnopitys ferruginea	32	120635	Prumnopitys ferruginea	34	NO
k_coconut_simple.txt	6150	Podocarpus hallii	Podocarpus hallii	ncbi	120618	Podocarpus hallii	0	Raw / Exact DB / Canonical match	4KQ24	Podocarpus cunninghamii	1	EOL-000000502740	Podocarpus cunninghamii	6	5286002	Podocarpus cunninghamii	1	120618	Podocarpus hallii	0	NO
k_coconut_simple.txt	6151	Podocarpus macrophyllus	Podocarpus macrophyllus	ncbi	58043	Podocarpus macrophyllus	0	Raw / Exact DB / Canonical match	4KQ4R	Podocarpus macrophyllus	0	EOL-000000502721	Podocarpus macrophyllus	0	5285930	Podocarpus macrophyllus	0	58043	Podocarpus macrophyllus	0	NO
k_coconut_simple.txt	6152	Podocarpus montanus	Podocarpus montanus	ncbi	120625|485824	Podocarpus nivalis|Prumnopitys montana	8	Recursive / Multiple match	4KQ5F|77YLX	Podocarpus nivalis|Prumnopitys montana	2	EOL-000000502673|EOL-000000502785	Podocarpus nivalis|Prumnopitys montana	8	2687271|5286061	Prumnopitys montana|Podocarpus nivalis	2	120625|485824	Podocarpus nivalis|Prumnopitys montana	8	YES
k_coconut_simple.txt	6153	Podocarpus nakaii	Podocarpus nakaii	ncbi	453930	Podocarpus nakaii	0	Raw / Exact DB / Canonical match	4KQ5B	Podocarpus nakaii	0	EOL-000000502741	Podocarpus nakaii	0	5285912	Podocarpus nakaii	0	453930	Podocarpus nakaii	0	NO
k_coconut_simple.txt	6154	Podocarpus neriifolius	Podocarpus neriifolius	ncbi	61307	Podocarpus neriifolius	0	Raw / Exact DB / Canonical match	77QWN	Podocarpus neriifolius	0	EOL-000000502709	Podocarpus neriifolius	0	5286088	Podocarpus neriifolius	0	61307	Podocarpus neriifolius	0	NO
k_coconut_simple.txt	6155	Podocarpus nivalis	Podocarpus nivalis	ncbi	120625	Podocarpus nivalis	0	Raw / Exact DB / Canonical match	4KQ5F	Podocarpus nivalis	0	EOL-000000502673	Podocarpus nivalis	0	5286061	Podocarpus nivalis	0	120625	Podocarpus nivalis	0	NO
k_coconut_simple.txt	6156	Podocarpus nubigenus	Podocarpus nubigenus	ncbi	120627	Podocarpus nubigenus	0	Raw / Exact DB / Canonical match	4KQ5H	Podocarpus nubigenus	0	EOL-000000502685	Podocarpus nubigenus	0	5285976	Podocarpus nubigenus	0	120627	Podocarpus nubigenus	0	NO
k_coconut_simple.txt	6157	Podocarpus philippinensis	Podocarpus philippinensis	ncbi	1169449	Podocarpus philippinensis	0	Raw / Exact DB / Canonical match	4KQ6L	Podocarpus rumphii	1	EOL-000000502761	Podocarpus rumphii	6	5285898	Podocarpus rumphii	1	1169449	Podocarpus philippinensis	0	NO
k_coconut_simple.txt	6158	Podocarpus polystachyus	Podocarpus polystachyus	ncbi	120630	Podocarpus polystachyus	0	Raw / Exact DB / Canonical match	4KQ67	Podocarpus polystachyus	0	EOL-000000502753	Podocarpus polystachyus	0	5286015	Podocarpus polystachyus	0	120630	Podocarpus polystachyus	0	NO
k_coconut_simple.txt	6159	Podocarpus purdieana	Podocarpus purdieana	ncbi	1030201	Podocarpus purdieanus	20	Specific epithet corrected / Exact DB / Single match	782WN	Podocarpus purdieanus	20	EOL-000000502708	Podocarpus purdieanus	20	5285908|5665722	Podocarpus purdieanus|Podocarpus purdieanus	21	1030201	Podocarpus purdieanus	20	NO
k_coconut_simple.txt	6160	Podocarpus spicatus	Podocarpus spicatus	ncbi	120634|56903	Prumnopitys andina|Prumnopitys taxifolia	8	Recursive / Multiple match	4N89W|6VYM8	Prumnopitys andina|Prumnopitys taxifolia	2	EOL-000000502784|EOL-000000502787	Prumnopitys taxifolia|Prumnopitys andina	8	8360662	Podocarpus spicatus	0	120634|56903	Prumnopitys andina|Prumnopitys taxifolia	8	YES
k_coconut_simple.txt	6161	Podolepis	Podolepis	ncbi	104325	Podolepis	0	Raw / Exact DB / Canonical match	6TDF	Podolepis	0	EOL-000000256200	Podolepis	0	3100330	Podolepis	0	104325	Podolepis	0	NO
k_coconut_simple.txt	6162	Podophyllum emodii	Podophyllum emodii	ncbi	93608	Sinopodophyllum hexandrum	32	Generic epithet corrected / Exact DB / Single match	7WXXB|7WXXB	Sinopodophyllum hexandrum|Sinopodophyllum hexandrum	33	EOL-000000200542	Podophyllum	100	11113648	Sinopodophyllum hexandrum hexandrum	32	93608	Sinopodophyllum hexandrum	32	NO
k_coconut_simple.txt	6163	Podophyllum ernodi	Podophyllum ernodi	ncbi	93608	Sinopodophyllum hexandrum	32	Generic epithet corrected / Exact DB / Single match	7WXXB|7WXXB	Sinopodophyllum hexandrum|Sinopodophyllum hexandrum	33	EOL-000000200542	Podophyllum	100	11113648	Sinopodophyllum hexandrum hexandrum	32	93608	Sinopodophyllum hexandrum	32	NO
k_coconut_simple.txt	6164	Podophyllum peltatum	Podophyllum peltatum	ncbi	35933	Podophyllum peltatum	0	Raw / Exact DB / Canonical match	4KR3V	Podophyllum peltatum	0	EOL-000000200552	Podophyllum peltatum	0	3033839	Podophyllum peltatum	0	35933	Podophyllum peltatum	0	NO
k_coconut_simple.txt	6165	Pogostemon cablin	Pogostemon cablin	ncbi	28511	Pogostemon cablin	0	Raw / Exact DB / Canonical match	77SKL	Pogostemon cablin	0	EOL-000000341939	Pogostemon cablin	0	2926672	Pogostemon cablin	0	28511	Pogostemon cablin	0	NO
k_coconut_simple.txt	6166	Polanisia dodecandra	Polanisia dodecandra	ncbi	72660	Polanisia dodecandra	0	Raw / Exact DB / Canonical match	6VSMD	Polanisia dodecandra	0	EOL-000000431128	Polanisia dodecandra	0	3054274	Polanisia dodecandra	0	72660	Polanisia dodecandra	0	NO
k_coconut_simple.txt	6167	Polianthes tuberosa	Polianthes tuberosa	ncbi	82206	Agave amica	1	Raw / Exact DB / Synonym match	8WQBP	Agave amica	1	EOL-000000150201	Agave	11	10868891	Agave amica	1	82206	Agave amica	1	NO
k_coconut_simple.txt	6168	Polistes japonicus	Polistes japonicus	ncbi	91418	Polistes japonicus	0	Raw / Exact DB / Canonical match	4KYD4	Polistes japonicus	0	EOL-000001042043	Polistes japonicus	0	1310756	Polistes japonicus	0	91418	Polistes japonicus	0	NO
k_coconut_simple.txt	6169	Polistes mandarinus	Polistes mandarinus	ncbi	2419689	Polistes mandarinus	0	Raw / Exact DB / Canonical match	77T27	Polistes mandarinus	0	EOL-000001042181	Polistes mandarinus	0	1310641	Polistes mandarinus	0	2419689	Polistes mandarinus	0	NO
k_coconut_simple.txt	6170	Polistes olivaceous	Polistes olivaceous	ncbi	7456	Polistes	11	Recursive / Nearest match / Genus level	63NNT	Polistes	11	EOL-000001041840	Polistes	11	7600453	Polistes olivaceous	0	7456	Polistes	11	MAYBE
k_coconut_simple.txt	6171	Polistes yokohamae	Polistes yokohamae	ncbi	256662	Polistes jokahamae	32	Generic epithet corrected / Exact DB / Single match	4KYD7	Polistes jokahamae	34	EOL-000001041950	Polistes jokahamae	34	1310772	Polistes jokahamae	34	256662	Polistes jokahamae	32	NO
k_coconut_simple.txt	6172	Polistessnelleni	Polistessnelleni	ncbi			1000	Unmapped			1000			1000			1000			1000	YES
k_coconut_simple.txt	6173	Pollen Pini	Pollen Pini	ncbi	3337	Pinus	30	Latin inflection corrected / Exact DB / Single match	6QPY	Pinus	30	EOL-000000502976	Pinus	30	2304150	Pagodula	30	3337	Pinus	30	NO
k_coconut_simple.txt	6174	pollen typhae Preparata	pollen typhae Preparata	ncbi	4732	Typha	30	Latin inflection corrected / Exact DB / Single match	8W4H8	Typha	30	EOL-000000129943	Typha	30	2702102	Typha	30	4732	Typha	30	NO
k_coconut_simple.txt	6175	Pollia endiviifolia	Pollia endiviifolia	ncbi	304445	Apopellia endiviifolia	32	Generic epithet corrected / Exact DB / Single match	67P6F	Apopellia endiviifolia	32	EOL-000000532594	Apopellia endiviifolia	34	2689548	Pellia endiviifolia	32	304445	Apopellia endiviifolia	32	NO
k_coconut_simple.txt	6176	Polyalthia acuminata	Polyalthia acuminata	ncbi	296858	Greenwayodendron oliveri	6	Recursive / Single match	6FBBH|6L4XF	Enicosanthum acuminatum|Greenwayodendron oliveri	2	EOL-000000490617|EOL-000000491605	Enicosanthum acuminatum|Greenwayodendron oliveri	8	3155241|3156188	Enicosanthum acuminatum|Greenwayodendron oliveri	2	296858	Greenwayodendron oliveri	6	NO
k_coconut_simple.txt	6177	Polyalthia cheliensis	Polyalthia cheliensis	ncbi	1679363	Polyalthia simiarum	6	Recursive / Single match	4KZRC	Polyalthia simiarum	1	EOL-000000491441	Polyalthia simiarum	6	3648917	Polyalthia simiarum	1	1679363	Polyalthia simiarum	6	NO
k_coconut_simple.txt	6178	Polyalthia nemoralis	Polyalthia nemoralis	ncbi	1267443	Trivalvaria costata	6	Recursive / Single match	82NB	Trivalvaria	11	EOL-000000489986	Trivalvaria	11	7951385	Trivalvaria costata	1	1267443	Trivalvaria costata	6	NO
k_coconut_simple.txt	6179	Polyalthia suberosa	Polyalthia suberosa	ncbi	105757	Polyalthia suberosa	0	Raw / Exact DB / Canonical match	4KZRM	Polyalthia suberosa	0	EOL-000000491465	Polyalthia suberosa	0	3156325	Polyalthia suberosa	0	105757	Polyalthia suberosa	0	NO
k_coconut_simple.txt	6180	Polycarpon prostratum	Polycarpon prostratum	ncbi	449196	Polycarpon prostratum	0	Raw / Exact DB / Canonical match	4L3FY	Polycarpon prostratum	0	EOL-000000211913	Polycarpon	11	3816218	Polycarpon prostratum	0	449196	Polycarpon prostratum	0	NO
k_coconut_simple.txt	6181	Polygala amarella	Polygala amarella	ncbi	690759	Polygala amarella	0	Raw / Exact DB / Canonical match	4L75F	Polygala amarella	0	EOL-000000461532	Polygala amarella	0	7293605	Polygala amarella	0	690759	Polygala amarella	0	NO
k_coconut_simple.txt	6182	Polygala arillata	Polygala arillata	ncbi	174534	Polygala arillata	0	Raw / Exact DB / Canonical match	6W4K4	Polygala arillata	0	EOL-000000462205	Polygala arillata	0	7293502	Polygala arillata	0	174534	Polygala arillata	0	NO
k_coconut_simple.txt	6183	Polygala caudata	Polygala caudata	ncbi	3025166	Polygala caudata	0	Raw / Exact DB / Canonical match	4L7BS	Polygala caudata	0	EOL-000000461536	Polygala caudata	0	4049190	Polygala caudata	0	3025166	Polygala caudata	0	NO
k_coconut_simple.txt	6184	Polygala chinensis	Polygala chinensis	ncbi	1797131	Polygala chinensis	0	Raw / Exact DB / Canonical match	4L7KZ	Polygala glomerata	1	EOL-000000462055	Polygala glomerata	6	7293659	Polygala glomerata	1	1797131	Polygala chinensis	0	NO
k_coconut_simple.txt	6185	Polygala emodi	Polygala emodi	ncbi	162884	Polygala comosa	34	Generic epithet corrected / Recursive / Single match	5KKMX	Polygala comosa comosa	32	EOL-000000461993|EOL-000000461996	Polygala comosa|Polygala comosa subsp. comosa	35	7293616	Polygala comosa	32	162884	Polygala comosa	34	NO
k_coconut_simple.txt	6186	Polygala fallax	Polygala fallax	ncbi	1571642	Polygala fallax	0	Raw / Exact DB / Canonical match	4L7NP	Polygala houtboshiana	1	EOL-000000461852	Polygala fallax	0	7777010	Polygala fallax	0	1571642	Polygala fallax	0	NO
k_coconut_simple.txt	6187	Polygala fruticosa	Polygala fruticosa	ncbi	375122	Polygala fruticosa	0	Raw / Exact DB / Canonical match	4L7JP	Polygala fruticosa	0	EOL-000000461925	Polygala fruticosa	0	4049512	Polygala fruticosa	0	375122	Polygala fruticosa	0	NO
k_coconut_simple.txt	6188	Polygala japonica	Polygala japonica	ncbi	690795	Polygala japonica	0	Raw / Exact DB / Canonical match	4L7Q5	Polygala japonica	0	EOL-000000462018	Polygala japonica	0	7293443	Polygala japonica	0	690795	Polygala japonica	0	NO
k_coconut_simple.txt	6189	Polygala macradenia	Polygala macradenia	ncbi	174543	Hebecarpa macradenia	1	Raw / Exact DB / Synonym match	6LFFT	Hebecarpa macradenia	1	EOL-000000461260	Hebecarpa macradenia	6	7525630	Hebecarpa macradenia	1	174543	Hebecarpa macradenia	1	NO
k_coconut_simple.txt	6190	Polygala nitida	Polygala nitida	ncbi	1966391	Rhinotropis	11	Recursive / Nearest match / Genus level	6X5BD	Rhinotropis nitida	1	EOL-000000461295	Rhinotropis nitida	6	7429502	Rhinotropis nitida	1	1966391	Rhinotropis	11	MAYBE
k_coconut_simple.txt	6191	Polygala paenea	Polygala paenea	ncbi	174547	Polygala penaea	20	Specific epithet corrected / Exact DB / Single match	KBP7	Badiera penaea	20	EOL-000000461138	Badiera penaea	22	4050594	Badiera penaea	20	174547	Polygala penaea	20	NO
k_coconut_simple.txt	6192	Polygala peltatum	Polygala peltatum	ncbi	4275	Polygala	100	Unmapped / partial match (most likely genus level)	63NFF	Polygala	100	EOL-000000461458	Polygala	100	3191366	Polygala	100	4275	Polygala	100	YES
k_coconut_simple.txt	6193	Polygala polygama	Polygala polygama	ncbi	690812	Polygala polygama	0	Raw / Exact DB / Canonical match	4L85B	Polygala polygama	0	EOL-000000462092	Polygala polygama	0	3191425	Polygala polygama	0	690812	Polygala polygama	0	NO
k_coconut_simple.txt	6194	Polygala reinii	Polygala reinii	ncbi	2819678	Polygala reinii	0	Raw / Exact DB / Canonical match	4L888	Polygala reinii	0	EOL-000000461663	Polygala reinii	0	7293435	Polygala reinii	0	2819678	Polygala reinii	0	NO
k_coconut_simple.txt	6195	Polygala sabulosa	Polygala sabulosa	ncbi	2583917	Polygala sellowiana	6	Recursive / Single match	9YBGG	Polygala sellowiana	1	EOL-000000462054	Polygala sabulosa	0	4049633	Polygala sabulosa	0	2583917	Polygala sellowiana	6	NO
k_coconut_simple.txt	6196	Polygala senega	Polygala senega	ncbi	174549	Polygala senega	3	Simple corrected / Exact DB / Canonical match	6W3ZB	Polygala senega	3	EOL-000000461809	Polygala senega	3	3191367	Polygala senega	3	174549	Polygala senega	3	NO
k_coconut_simple.txt	6197	Polygala sibirica	Polygala sibirica	ncbi	690825	Polygala sibirica	0	Raw / Exact DB / Canonical match	4L8CJ	Polygala sibirica	0	EOL-000000461830	Polygala sibirica	0	7293626	Polygala sibirica	0	690825	Polygala sibirica	0	NO
k_coconut_simple.txt	6198	Polygala telephioides	Polygala telephioides	ncbi	4275	Polygala	11	Recursive / Nearest match / Genus level	4L8FH	Polygala telephioides	0	EOL-000000462195	Polygala telephioides	0	4050734	Polygala telephioides	0	4275	Polygala	11	MAYBE
k_coconut_simple.txt	6199	Polygala tenuifolia	Polygala tenuifolia	ncbi	355332	Polygala tenuifolia	0	Raw / Exact DB / Canonical match	4L8FN	Polygala tenuifolia	0	EOL-000000461567	Polygala tenuifolia	0	7593997	Polygala tenuifolia	0	355332	Polygala tenuifolia	0	NO
k_coconut_simple.txt	6200	Polygala vulgaris	Polygala vulgaris	ncbi	174553	Polygala vulgaris	0	Raw / Exact DB / Canonical match	4L8K5	Polygala vulgaris	0	EOL-000000461932	Polygala vulgaris	0	3191374	Polygala vulgaris	0	174553	Polygala vulgaris	0	NO
k_coconut_simple.txt	6201	Polygala wattersii	Polygala wattersii	ncbi	1589903	Polygala wattersii	0	Raw / Exact DB / Canonical match	4L8KC	Polygala wattersii	0	EOL-000000461606	Polygala wattersii	0	4052167	Polygala wattersii	0	1589903	Polygala wattersii	0	NO
k_coconut_simple.txt	6202	Polygonatum	Polygonatum	ncbi	16195	Polygonatum	0	Raw / Exact DB / Canonical match	8W2LK	Polygonatum	0	EOL-000000153446	Polygonatum	0	2769995	Polygonatum	0	16195	Polygonatum	0	NO
k_coconut_simple.txt	6203	Polygonatum cyrtonema	Polygonatum cyrtonema	ncbi	195526	Polygonatum cyrtonema	0	Raw / Exact DB / Canonical match	4L8RX	Polygonatum cyrtonema	0	EOL-000000153487	Polygonatum cyrtonema	0	2770089	Polygonatum cyrtonema	0	195526	Polygonatum cyrtonema	0	NO
k_coconut_simple.txt	6204	Polygonatum falcatum	Polygonatum falcatum	ncbi	261410	Polygonatum falcatum	0	Raw / Exact DB / Canonical match	6W4BJ	Polygonatum falcatum	0	EOL-000000153491	Polygonatum falcatum	0	2770285	Polygonatum falcatum	0	261410	Polygonatum falcatum	0	NO
k_coconut_simple.txt	6205	Polygonatum humile	Polygonatum humile	ncbi	34195	Polygonatum humile	0	Raw / Exact DB / Canonical match	4L8T3	Polygonatum humile	0	EOL-000000153502	Polygonatum humile	0	2770302	Polygonatum humile	0	34195	Polygonatum humile	0	NO
k_coconut_simple.txt	6206	Polygonatum inflatum	Polygonatum inflatum	ncbi	261412	Polygonatum inflatum	0	Raw / Exact DB / Canonical match	4L8T7	Polygonatum inflatum	0	EOL-000000153457	Polygonatum inflatum	0	2770107	Polygonatum inflatum	0	261412	Polygonatum inflatum	0	NO
k_coconut_simple.txt	6207	Polygonatum involucratum	Polygonatum involucratum	ncbi	100526	Polygonatum involucratum	0	Raw / Exact DB / Canonical match	4L8TB	Polygonatum involucratum	0	EOL-000000153480	Polygonatum involucratum	0	2770095	Polygonatum involucratum	0	100526	Polygonatum involucratum	0	NO
k_coconut_simple.txt	6208	Polygonatum kingianum	Polygonatum kingianum	ncbi	261420	Polygonatum kingianum	0	Raw / Exact DB / Canonical match	4L8TH	Polygonatum kingianum	0	EOL-000000153471	Polygonatum kingianum	0	2770124	Polygonatum kingianum	0	261420	Polygonatum kingianum	0	NO
k_coconut_simple.txt	6209	Polygonatum lasianthum	Polygonatum lasianthum	ncbi	261413	Polygonatum lasianthum	0	Raw / Exact DB / Canonical match	4L8TM	Polygonatum lasianthum	0	EOL-000000153448	Polygonatum lasianthum	0	2770112	Polygonatum lasianthum	0	261413	Polygonatum lasianthum	0	NO
k_coconut_simple.txt	6210	Polygonatum odoratum	Polygonatum odoratum	ncbi	82207	Polygonatum odoratum	0	Raw / Exact DB / Canonical match	6VTVB	Polygonatum odoratum	0	EOL-000000153510	Polygonatum odoratum	0	2770228	Polygonatum odoratum	0	82207	Polygonatum odoratum	0	NO
k_coconut_simple.txt	6211	Polygonatum officinale	Polygonatum officinale	ncbi	82207	Polygonatum odoratum	10	Recursive / Nearest match / Species level	5QV76	Polygonatum odoratum odoratum	1	EOL-000000153513	Polygonatum odoratum var. odoratum	6	7228168	Polygonatum odoratum odoratum	1	82207	Polygonatum odoratum	10	NO
k_coconut_simple.txt	6212	Polygonatum prattii	Polygonatum prattii	ncbi	261421	Polygonatum prattii	0	Raw / Exact DB / Canonical match	4L8V2	Polygonatum prattii	0	EOL-000000153533	Polygonatum prattii	0	2770119	Polygonatum prattii	0	261421	Polygonatum prattii	0	NO
k_coconut_simple.txt	6213	Polygonatum robustum	Polygonatum robustum	ncbi	1306926	Polygonatum robustum	0	Raw / Exact DB / Canonical match	4L8VB	Polygonatum robustum	0	EOL-000000153460	Polygonatum robustum	0	2770314	Polygonatum robustum	0	1306926	Polygonatum robustum	0	NO
k_coconut_simple.txt	6214	Polygonatum sibiricum	Polygonatum sibiricum	ncbi	261423	Polygonatum sibiricum	0	Raw / Exact DB / Canonical match	4L8VH	Polygonatum sibiricum	0	EOL-000000153473	Polygonatum sibiricum	0	7441849	Polygonatum sibiricum	0	261423	Polygonatum sibiricum	0	NO
k_coconut_simple.txt	6215	Polygonatum stenophyllum	Polygonatum stenophyllum	ncbi	261425	Polygonatum stenophyllum	0	Raw / Exact DB / Canonical match	4L8VR	Polygonatum stenophyllum	0	EOL-000000153452	Polygonatum stenophyllum	0	2770000	Polygonatum stenophyllum	0	261425	Polygonatum stenophyllum	0	NO
k_coconut_simple.txt	6216	Polygonatum zanlanscianense	Polygonatum zanlanscianense	ncbi	261427	Polygonatum zanlanscianense	0	Raw / Exact DB / Canonical match	4L8WB	Polygonatum zanlanscianense	0	EOL-000000153520	Polygonatum zanlanscianense	0	2770298	Polygonatum zanlanscianense	0	261427	Polygonatum zanlanscianense	0	NO
k_coconut_simple.txt	6217	Polygonum	Polygonum	ncbi	46786	Polygonum	0	Raw / Exact DB / Canonical match	63NFC	Polygonum	0	EOL-000000208954	Polygonum	0	2889077	Polygonum	0	46786	Polygonum	0	NO
k_coconut_simple.txt	6218	Polygonum aubertii henry	Polygonum aubertii henry	ncbi	46786	Polygonum	100	Unmapped / partial match (most likely genus level)	63NFC	Polygonum	100	EOL-000000208954	Polygonum	100	2889077	Polygonum	100	46786	Polygonum	100	YES
k_coconut_simple.txt	6219	Polygonum aviculare	Polygonum aviculare	ncbi	137693	Polygonum aviculare	0	Raw / Exact DB / Canonical match	4L94H	Polygonum aviculare	0	EOL-000000209056	Polygonum aviculare	0	7821030	Polygonum aviculare	0	137693	Polygonum aviculare	0	NO
k_coconut_simple.txt	6220	Polygonum bellardii	Polygonum bellardii	ncbi	701374	Polygonum bellardii	0	Raw / Exact DB / Canonical match	6W5VJ	Polygonum bellardii	0	EOL-000000208984	Polygonum bellardii	0	5334430	Polygonum bellardii	0	701374	Polygonum bellardii	0	NO
k_coconut_simple.txt	6221	Polygonum cuspidatum	Polygonum cuspidatum	ncbi	83819	Polygonum cuspidatum	0	Raw / Exact DB / Canonical match	4F9PR	Persicaria acuminata	1	EOL-000000207999|EOL-000000209674	Persicaria acuminata|Reynoutria japonica	8	2889173|8213795	Reynoutria japonica|Persicaria acuminata	2	83819	Polygonum cuspidatum	0	NO
k_coconut_simple.txt	6222	Polygonum periginatoris	Polygonum periginatoris	ncbi	46786	Polygonum	24	Specific epithet corrected / Recursive / Nearest match	63NFC	Polygonum	24	EOL-000000208954	Polygonum	24	11129648	Polygonum perigrinatoris	20	46786	Polygonum	24	MAYBE
k_coconut_simple.txt	6223	Polygonum polyneuron	Polygonum polyneuron	ncbi	1211599	Polygonum arenastrum subsp. arenastrum	6	Recursive / Single match	5KKRM	Polygonum arenastrum arenastrum	1	EOL-000000208997	Polygonum arenastrum subsp. arenastrum	6	7291659	Polygonum arenastrum arenastrum	1	1211599	Polygonum arenastrum subsp. arenastrum	6	NO
k_coconut_simple.txt	6224	Polygonum sp. Soltis s.n.	Polygonum sp. Soltis s. n.	ncbi	61508	Persicaria	41	Correction denied / Similarity-related abbreviation identified / Nearest match	6LSN	Persicaria	41	EOL-000000207952	Persicaria	41	6390748	Persicaria	41	61508	Persicaria	41	YES
k_coconut_simple.txt	6225	Polygonum suffultum	Polygonum suffultum	ncbi	668955	Polygonum suffultum	0	Raw / Exact DB / Canonical match	LX73	Bistorta suffulta	1	EOL-000000208148	Bistorta suffulta	6	7291117	Bistorta suffulta	1	668955	Polygonum suffultum	0	NO
k_coconut_simple.txt	6226	Polypedates leucomystax	Polypedates leucomystax	ncbi	68444	Polypedates leucomystax	0	Raw / Exact DB / Canonical match	4LD52	Polypedates leucomystax	0	EOL-000000619700	Polypedates leucomystax	0	2423785	Polypedates leucomystax	0	68444	Polypedates leucomystax	0	NO
k_coconut_simple.txt	6227	Polyphaga plancyi	Polyphaga plancyi	ncbi	1804147	Polyphaga plancyi	0	Raw / Exact DB / Canonical match	4LDQW	Polyphaga plancyi	0	EOL-000002013596	Polyphaga plancyi	0	2000805	Polyphaga plancyi	0	1804147	Polyphaga plancyi	0	NO
k_coconut_simple.txt	6228	Polypodium	Polypodium	ncbi	38352|43185	Polypodium|Polypodium	2	Raw / Exact DB / Multiple match	63MZ9	Polypodium	0	EOL-000000509477	Polypodium	0	2650111|7360907	Polypodium|Polypodium	2	38352|43185	Polypodium|Polypodium	2	YES
k_coconut_simple.txt	6229	Polypodium glycyrrhiza	Polypodium glycyrrhiza	ncbi	38390	Polypodium glycyrrhiza	0	Raw / Exact DB / Canonical match	4LFKD	Polypodium glycyrrhiza	0	EOL-000000509525	Polypodium glycyrrhiza	0	5274957	Polypodium glycyrrhiza	0	38390	Polypodium glycyrrhiza	0	NO
k_coconut_simple.txt	6230	Polypodium niponicum	Polypodium niponicum	ncbi	126675	Goniophlebium niponicum	1	Raw / Exact DB / Synonym match	7WCRP	Goniophlebium niponicum	1	EOL-000000508715	Goniophlebium	11	5733753	Goniophlebium niponicum	1	126675	Goniophlebium niponicum	1	NO
k_coconut_simple.txt	6231	Polypodium virginianum	Polypodium virginianum	ncbi	872808	Polypodium virginianum	0	Raw / Exact DB / Canonical match	4LHCF	Polypodium virginianum	0	EOL-000000509535	Polypodium virginianum	0	5274950	Polypodium virginianum	0	872808	Polypodium virginianum	0	NO
k_coconut_simple.txt	6232	Polypodium vulgare	Polypodium vulgare	ncbi	58048	Polypodium vulgare	0	Raw / Exact DB / Canonical match	4LHCV	Polypodium vulgare	0	EOL-000003015048	Polypodium vulgare	0	5274951	Polypodium vulgare	0	58048	Polypodium vulgare	0	NO
k_coconut_simple.txt	6233	Polyporus ellisii	Polyporus ellisii	ncbi	80570	Albatrellus ellisii	1	Raw / Exact DB / Synonym match	BFL7	Albatrellopsis ellisii	1	EOL-000002274139	Albatrellus ellisii	6	2551834	Albatrellus ellisii	1	80570	Albatrellus ellisii	1	NO
k_coconut_simple.txt	6234	Polyporus umbellarus	Polyporus umbellarus	ncbi	158314	Polyporus umbellatus	20	Specific epithet corrected / Exact DB / Single match	4LKH6	Polyporus umbellatus	20	EOL-000002271123	Polyporus umbellatus	20	5246840	Polyporus umbellatus	20	158314	Polyporus umbellatus	20	NO
k_coconut_simple.txt	6235	Polyporus umbellatus	Polyporus umbellatus	ncbi	158314	Polyporus umbellatus	0	Raw / Exact DB / Canonical match	4LKH6	Polyporus umbellatus	0	EOL-000002271123	Polyporus umbellatus	0	5246840	Polyporus umbellatus	0	158314	Polyporus umbellatus	0	NO
k_coconut_simple.txt	6236	Polysaccharidum Versicolor	Polysaccharidum Versicolor	ncbi			1000	Unmapped			1000			1000			1000			1000	YES
k_coconut_simple.txt	6237	Polyscias amplifolia	Polyscias amplifolia	ncbi	184885	Polyscias amplifolia	0	Raw / Exact DB / Canonical match	4LLQ6	Polyscias amplifolia	0	EOL-000000274367	Polyscias amplifolia	0	3035577	Polyscias amplifolia	0	184885	Polyscias amplifolia	0	NO
k_coconut_simple.txt	6238	Polyscias murrayi	Polyscias murrayi	ncbi	150529	Polyscias murrayi	0	Raw / Exact DB / Canonical match	786TT	Polyscias murrayi	0	EOL-000000274239	Polyscias murrayi	0	3035616	Polyscias murrayi	0	150529	Polyscias murrayi	0	NO
k_coconut_simple.txt	6239	Polyscias scopoliae	Polyscias scopoliae	ncbi	150538	Polyscias scopoliae	0	Raw / Exact DB / Canonical match	4LLVW	Polyscias scopoliae	0	EOL-000000274325	Polyscias scopoliae	0	3035772	Polyscias scopoliae	0	150538	Polyscias scopoliae	0	NO
k_coconut_simple.txt	6240	Polysorbatum 80	Polysorbatum 80	ncbi			1000	Unmapped			1000			1000			1000			1000	YES
k_coconut_simple.txt	6241	Polystichum fauriei	Polystichum fauriei	ncbi	1445667	Polystichum fournieri	32	Generic epithet corrected / Exact DB / Single match	4LMTF	Polystichum fournieri	32	EOL-000000513104	Polystichum fournieri	32	4038914	Polystichum fournieri	32	1445667	Polystichum fournieri	32	NO
k_coconut_simple.txt	6242	Polystichum polyblepharum	Polystichum polyblepharum	ncbi	348875	Polystichum polyblepharum	0	Raw / Exact DB / Canonical match	4LN68	Polystichum polyblepharum	0	EOL-000000513231	Polystichum polyblepharum	0	7158449	Polystichum polyblepharum	0	348875	Polystichum polyblepharum	0	NO
k_coconut_simple.txt	6243	Polystichum tripteron	Polystichum tripteron	ncbi	41975	Polystichum tripteron	0	Raw / Exact DB / Canonical match	4LNC7	Polystichum tripteron	0	EOL-000000513208	Polystichum tripteron	0	4043794	Polystichum tripteron	0	41975	Polystichum tripteron	0	NO
k_coconut_simple.txt	6244	Polytrichum commune	Polytrichum commune	ncbi	3213	Polytrichum commune	0	Raw / Exact DB / Canonical match	77V79	Polytrichum commune	0	EOL-000000524388	Polytrichum commune	0	2683084	Polytrichum commune	0	3213	Polytrichum commune	0	NO
k_coconut_simple.txt	6245	Polytrichum ohioense	Polytrichum ohioense	ncbi	146548	Polytrichum pallidisetum	6	Recursive / Single match	9MZGT	Polytrichum ohioense	0	EOL-000000524359	Polytrichum	11	4280080	Polytrichum pallidisetum	1	146548	Polytrichum pallidisetum	6	NO
k_coconut_simple.txt	6246	Polytrichum pollidisetum	Polytrichum pollidisetum	ncbi	146548	Polytrichum pallidisetum	20	Specific epithet corrected / Exact DB / Single match	9M83X	Polytrichum pallidisetum	20	EOL-000000524359	Polytrichum	24	4280080	Polytrichum pallidisetum	20	146548	Polytrichum pallidisetum	20	NO
k_coconut_simple.txt	6247	Pometia ridleyi	Pometia ridleyi	ncbi	151074	Pometia	11	Recursive / Nearest match / Genus level	4LR34	Pometia ridleyi	0	EOL-000000452889	Pometia ridleyi	0	5577331	Pometia ridleyi	0	151074	Pometia	11	MAYBE
k_coconut_simple.txt	6248	Populus	Populus	ncbi	3689	Populus	0	Raw / Exact DB / Canonical match	63PVP	Populus	0	EOL-000000396751	Populus	0	3040183	Populus	0	3689	Populus	0	NO
k_coconut_simple.txt	6249	Populus adenopoda	Populus adenopoda	ncbi	1536645	Populus adenopoda	0	Raw / Exact DB / Canonical match	4LVHZ	Populus adenopoda	0	EOL-000000396855	Populus adenopoda	0	3806510	Populus adenopoda	0	1536645	Populus adenopoda	0	NO
k_coconut_simple.txt	6250	Populus alba	Populus alba	ncbi	43335	Populus alba	3	Simple corrected / Exact DB / Canonical match	4LVJ5	Populus alba	3	EOL-000000396755	Populus alba	3	3040233	Populus alba	3	43335	Populus alba	3	NO
k_coconut_simple.txt	6251	Populus balsamifera	Populus balsamifera	ncbi	73824	Populus balsamifera	0	Raw / Exact DB / Canonical match	4LVJS	Populus balsamifera	0	EOL-000000396787	Populus balsamifera	0	3040184	Populus balsamifera	0	73824	Populus balsamifera	0	NO
k_coconut_simple.txt	6252	Populus cathayana	Populus cathayana	ncbi	688333	Populus cathayana	0	Raw / Exact DB / Canonical match	4LVKJ	Populus cathayana	0	EOL-000000396783	Populus cathayana	0	7266641	Populus cathayana	0	688333	Populus cathayana	0	NO
k_coconut_simple.txt	6253	Populus davidiana	Populus davidiana	ncbi	266767	Populus davidiana	0	Raw / Exact DB / Canonical match	5QWPF	Populus tremula davidiana	1	EOL-000000396805	Populus davidiana	0	7266581	Populus davidiana	0	266767	Populus davidiana	0	NO
k_coconut_simple.txt	6254	Populus euphratica	Populus euphratica	ncbi	75702	Populus euphratica	0	Raw / Exact DB / Canonical match	4LVL6	Populus euphratica	0	EOL-000000396888	Populus euphratica	0	3804846	Populus euphratica	0	75702	Populus euphratica	0	NO
k_coconut_simple.txt	6255	Populus heterophylla	Populus heterophylla	ncbi	1955051	Populus heterophylla	0	Raw / Exact DB / Canonical match	4LVLX	Populus heterophylla	0	EOL-000000396752	Populus heterophylla	0	3040239	Populus heterophylla	0	1955051	Populus heterophylla	0	NO
k_coconut_simple.txt	6256	Populus hopeiensis	Populus hopeiensis	ncbi	550460	Populus hopeiensis	0	Raw / Exact DB / Canonical match	4LVSP	Populus hopeiensis	0	EOL-000000396829	Populus hopeiensis	0	7266421	Populus hopeiensis	0	550460	Populus hopeiensis	0	NO
k_coconut_simple.txt	6257	Populus koreana	Populus koreana	ncbi	1085088	Populus koreana	0	Raw / Exact DB / Canonical match	9ZSGM	Populus suaveolens suaveolens	1	EOL-000000396861|EOL-000000396862	Populus suaveolens|Populus suaveolens subsp. suaveolens	8	7874619	Populus suaveolens	1	1085088	Populus koreana	0	NO
k_coconut_simple.txt	6258	Populus lasiocarpa	Populus lasiocarpa	ncbi	77070	Populus lasiocarpa	0	Raw / Exact DB / Canonical match	4LVMQ	Populus lasiocarpa	0	EOL-000000396873	Populus lasiocarpa	0	7266360	Populus lasiocarpa	0	77070	Populus lasiocarpa	0	NO
k_coconut_simple.txt	6259	Populus nigra	Populus nigra	ncbi	3691	Populus nigra	3	Simple corrected / Exact DB / Canonical match	4LVNQ	Populus nigra	3	EOL-000000396816	Populus nigra	3	3040227	Populus nigra	3	3691	Populus nigra	3	NO
k_coconut_simple.txt	6260	Populus pseudo-simonii	Populus pseudo-simonii	ncbi	2570303	Populus pseudosimonii	20	Specific epithet corrected / Exact DB / Single match	4LVPL	Populus pseudosimonii	20	EOL-000000396881	Populus pseudosimonii	20	7266708	Populus pseudosimonii	20	2570303	Populus pseudosimonii	20	NO
k_coconut_simple.txt	6261	Populus simonii	Populus simonii	ncbi	295327	Populus simonii	0	Raw / Exact DB / Canonical match	4LVQG	Populus simonii	0	EOL-000000396773	Populus simonii	0	3040231	Populus simonii	0	295327	Populus simonii	0	NO
k_coconut_simple.txt	6262	Populus sp.	Populus sp.	ncbi	3697	Populus sp.	0	Raw / Exact DB / Canonical match	63PVP	Populus	3	EOL-000000396751	Populus	3	3040183	Populus	3	3697	Populus sp.	0	NO
k_coconut_simple.txt	6263	Populus tomentosa	Populus tomentosa	ncbi	118781	Populus tomentosa	0	Raw / Exact DB / Canonical match	4LVQW	Populus tomentosa	0	EOL-000000396849	Populus tomentosa	0	3040195	Populus tomentosa	0	118781	Populus tomentosa	0	NO
k_coconut_simple.txt	6264	Populus tremula	Populus tremula	ncbi	113636	Populus tremula	0	Raw / Exact DB / Canonical match	4LVQY	Populus tremula	0	EOL-000000396853	Populus tremula	0	3040249	Populus tremula	0	113636	Populus tremula	0	NO
k_coconut_simple.txt	6265	Populus tremuloides	Populus tremuloides	ncbi	3693	Populus tremuloides	0	Raw / Exact DB / Canonical match	4LVR2	Populus tremuloides	0	EOL-000000396799	Populus tremuloides	0	3040215	Populus tremuloides	0	3693	Populus tremuloides	0	NO
k_coconut_simple.txt	6266	Populus trichocarpa	Populus trichocarpa	ncbi	3694	Populus trichocarpa	0	Raw / Exact DB / Canonical match	4LVR5	Populus trichocarpa	0	EOL-000000396751	Populus	11	6362904	Populus trichocarpa	0	3694	Populus trichocarpa	0	NO
k_coconut_simple.txt	6267	Populus ussuriensis	Populus ussuriensis	ncbi	696360	Populus ussuriensis	0	Raw / Exact DB / Canonical match	9ZSGM	Populus suaveolens suaveolens	1	EOL-000000396861|EOL-000000396862	Populus suaveolens|Populus suaveolens subsp. suaveolens	8	7874619	Populus suaveolens	1	696360	Populus ussuriensis	0	NO
k_coconut_simple.txt	6268	Populus x beijingensis	Populus x beijingensis	ncbi	1217306	Populus x beijingensis	0	Raw / Exact DB / Canonical match	4LVS8	Populus beijingensis	3	EOL-000000396845	Populus beijingensis	3	8195914	Populus beijingensis	3	1217306	Populus x beijingensis	0	NO
k_coconut_simple.txt	6269	Populus x canadensis	Populus x canadensis	ncbi	3690	Populus x canadensis	0	Raw / Exact DB / Canonical match	4LVK9	Populus canadensis	3	EOL-000000396790	Populus canadensis	3	8190077	Populus canadensis	3	3690	Populus x canadensis	0	NO
k_coconut_simple.txt	6270	Populus xiaohei	Populus xiaohei	ncbi	591066	Populus simonii x Populus nigra	1	Raw / Exact DB / Synonym match	4LVTF	Populus xiaohei	0	EOL-000000396843	Populus xiaohei	0	3804138	Populus xiaohei	0	591066	Populus simonii x Populus nigra	1	NO
k_coconut_simple.txt	6271	Porcellio scaber	Porcellio scaber	ncbi	64697	Porcellio scaber	0	Raw / Exact DB / Canonical match	6VVV3	Porcellio scaber	0	EOL-000002103228	Porcellio scaber	0	6284337	Porcellio scaber	0	64697	Porcellio scaber	0	NO
k_coconut_simple.txt	6272	Porella acutifolia	Porella acutifolia	ncbi	460639	Porella acutifolia	0	Raw / Exact DB / Canonical match	6VW74	Porella acutifolia	0	EOL-000000532744	Porella acutifolia	0	7913910	Porella acutifolia	0	460639	Porella acutifolia	0	NO
k_coconut_simple.txt	6273	Poria	Poria	ncbi	81051|87367	Poria|Poria	2	Raw / Exact DB / Multiple match	6429B	Poria	0	EOL-000002271814	Poria	0	7547599	Poria	0	81051|87367	Poria|Poria	2	YES
k_coconut_simple.txt	6274	Poria cum Ligno Hospite	Poria cum Ligno Hospite	ncbi	81051|87367	Poria|Poria	100	Unmapped / partial match (most likely genus level)	6429B	Poria	100	EOL-000002271814	Poria	100	7547599	Poria	100	81051|87367	Poria|Poria	100	YES
k_coconut_simple.txt	6275	Poriae Alba	Poriae Alba	ncbi	348108	Porina alba	32	Generic epithet corrected / Exact DB / Single match	4LXF2	Porina alba	32	EOL-000002252841	Porina alba	32	2602167	Phyllophiale alba	32	348108	Porina alba	32	NO
k_coconut_simple.txt	6276	Poroa cocos	Poroa cocos	ncbi	81056	Wolfiporia cocos	32	Generic epithet corrected / Exact DB / Single match	9YQ4H	Wolfiporia cocos	32	EOL-000002272259	Wolfiporia cocos	34	2549304	Macrohyporia cocos	32	81056	Wolfiporia cocos	32	NO
k_coconut_simple.txt	6277	Porphyra sp.	Porphyra sp.	ncbi	2790	Porphyra sp.	0	Raw / Exact DB / Canonical match	63PYM	Porphyra	3	EOL-000000097868	Porphyra	3	2653483	Porphyra	3	2790	Porphyra sp.	0	NO
k_coconut_simple.txt	6278	Porpyra tenera	Porpyra tenera	ncbi			1000	Unmapped			1000			1000	5275791	Porphyra tenera	32			1000	YES
k_coconut_simple.txt	6279	Portulaca grandiflora	Portulaca grandiflora	ncbi	3583	Portulaca grandiflora	0	Raw / Exact DB / Canonical match	6W7KX	Portulaca grandiflora	0	EOL-000000216255	Portulaca grandiflora	0	3084700	Portulaca grandiflora	0	3583	Portulaca grandiflora	0	NO
k_coconut_simple.txt	6280	Portulaca oleracea	Portulaca oleracea	ncbi	46147	Portulaca oleracea	0	Raw / Exact DB / Canonical match	4M2DF	Portulaca oleracea	0	EOL-000000216364	Portulaca oleracea	0	3084719	Portulaca oleracea	0	46147	Portulaca oleracea	0	NO
k_coconut_simple.txt	6281	Portulaca pilosa	Portulaca pilosa	ncbi	766930	Portulaca pilosa	0	Raw / Exact DB / Canonical match	6W7LG	Portulaca pilosa	0	EOL-000000216236	Portulaca pilosa	0	3084704	Portulaca pilosa	0	766930	Portulaca pilosa	0	NO
k_coconut_simple.txt	6282	Portunus trituberculatus	Portunus trituberculatus	ncbi	210409	Portunus trituberculatus	0	Raw / Exact DB / Canonical match	4M2PW	Portunus trituberculatus	0	EOL-000002132944	Portunus trituberculatus	0	5716110	Portunus trituberculatus	0	210409	Portunus trituberculatus	0	NO
k_coconut_simple.txt	6283	Potamogeton cristatus	Potamogeton cristatus	ncbi	246700	Potamogeton cristatus	0	Raw / Exact DB / Canonical match	4M3NJ	Potamogeton cristatus	0	EOL-000000108032	Potamogeton cristatus	0	5641935	Potamogeton cristatus	0	246700	Potamogeton cristatus	0	NO
k_coconut_simple.txt	6284	Potamogeton distinctus	Potamogeton distinctus	ncbi	62344	Potamogeton distinctus	0	Raw / Exact DB / Canonical match	4M3P8	Potamogeton distinctus	0	EOL-000000108095	Potamogeton distinctus	0	7289668	Potamogeton distinctus	0	62344	Potamogeton distinctus	0	NO
k_coconut_simple.txt	6285	Potamogeton lucens	Potamogeton lucens	ncbi	189327	Potamogeton lucens	0	Raw / Exact DB / Canonical match	4M3TS	Potamogeton lucens	0	EOL-000000108004	Potamogeton lucens	0	5301141	Potamogeton lucens	0	189327	Potamogeton lucens	0	NO
k_coconut_simple.txt	6286	Potamogeton natans	Potamogeton natans	ncbi	189328	Potamogeton natans	0	Raw / Exact DB / Canonical match	4M3V8	Potamogeton natans	0	EOL-000000107952	Potamogeton natans	0	5301147	Potamogeton natans	0	189328	Potamogeton natans	0	NO
k_coconut_simple.txt	6287	Potamogeton perfoliatus	Potamogeton perfoliatus	ncbi	55320	Potamogeton perfoliatus	0	Raw / Exact DB / Canonical match	4M3WT	Potamogeton perfoliatus	0	EOL-000000108105	Potamogeton perfoliatus	0	5301200	Potamogeton perfoliatus	0	55320	Potamogeton perfoliatus	0	NO
k_coconut_simple.txt	6288	Potentilla ancistrifolia var. dickinsii	Potentilla ancistrifolia var. dickinsii	ncbi	57929	Potentilla ancistrifolia var. dickinsii	0	Raw / Exact DB / Canonical match	4M58Y	Potentilla dickinsii	4	EOL-000000443840	Potentilla dickinsii	6	5367572	Potentilla dickinsii	4	57929	Potentilla ancistrifolia var. dickinsii	0	NO
k_coconut_simple.txt	6289	Potentilla anserina	Potentilla anserina	ncbi	57926	Potentilla anserina	0	Raw / Exact DB / Canonical match	7JBXW	Argentina anserina anserina	1	EOL-000000440879	Argentina anserina subsp. anserina	6	8124466	Potentilla anserina	0	57926	Potentilla anserina	0	NO
k_coconut_simple.txt	6290	Potentilla atrosanguinea	Potentilla atrosanguinea	ncbi	487759	Potentilla atrosanguinea	0	Raw / Exact DB / Canonical match	5QXC6	Potentilla argyrophylla atrosanguinea	1	EOL-000000444405	Potentilla argyrophylla var. atrosanguinea (Lodd.) Hook. fil.	6	7746722	Potentilla atrosanguinea	0	487759	Potentilla atrosanguinea	0	NO
k_coconut_simple.txt	6291	Potentilla chinensis	Potentilla chinensis	ncbi	210858	Potentilla chinensis	0	Raw / Exact DB / Canonical match	4M55R	Potentilla chinensis	0	EOL-000000444465	Potentilla chinensis	0	5365665	Potentilla chinensis	0	210858	Potentilla chinensis	0	NO
k_coconut_simple.txt	6292	Potentilla cryptotaeniae	Potentilla cryptotaeniae	ncbi	1472690	Potentilla cryptotaeniae	0	Raw / Exact DB / Canonical match	4M57N	Potentilla cryptotaeniae	0	EOL-000000444472	Potentilla cryptotaeniae	0	5367832	Potentilla cryptotaeniae	0	1472690	Potentilla cryptotaeniae	0	NO
k_coconut_simple.txt	6293	Potentilla discolor	Potentilla discolor	ncbi	648872	Potentilla discolor	0	Raw / Exact DB / Canonical match	4M598	Potentilla discolor	0	EOL-000000443839	Potentilla discolor	0	5367251|8016706	Potentilla discolor|Potentilla discolor	2	648872	Potentilla discolor	0	NO
k_coconut_simple.txt	6294	Potentilla fragarioides	Potentilla fragarioides	ncbi	57939	Potentilla fragarioides	0	Raw / Exact DB / Canonical match	4M5CB	Potentilla fragarioides	0	EOL-000000443938	Potentilla fragarioides	0	5365418|7692242	Potentilla fragarioides|Potentilla fragarioides	2	57939	Potentilla fragarioides	0	NO
k_coconut_simple.txt	6295	Potentilla freyniana	Potentilla freyniana	ncbi	667250	Potentilla freyniana	0	Raw / Exact DB / Canonical match	77VQ7	Potentilla freyniana	0	EOL-000000444321	Potentilla freyniana	0	5366691	Potentilla freyniana	0	667250	Potentilla freyniana	0	NO
k_coconut_simple.txt	6296	Potentilla griffithii	Potentilla griffithii	ncbi	667254	Potentilla griffithii	3	Simple corrected / Exact DB / Canonical match	6VVNX	Potentilla griffithii	3	EOL-000000444242	Potentilla griffithii	3	5368232	Potentilla griffithii	3	667254	Potentilla griffithii	3	NO
k_coconut_simple.txt	6297	Potentilla indica	Potentilla indica	ncbi	13044	Potentilla indica	0	Raw / Exact DB / Canonical match	4M5GT	Potentilla indica	0	EOL-000000443896	Potentilla indica	0	5365717	Potentilla indica	0	13044	Potentilla indica	0	NO
k_coconut_simple.txt	6298	Potentilla kleiniana	Potentilla kleiniana	ncbi	1082504	Potentilla kleiniana	0	Raw / Exact DB / Canonical match	9YCCQ	Potentilla sundaica	1	EOL-000000444442	Potentilla sundaica	6	7379594	Potentilla kleiniana	0	1082504	Potentilla kleiniana	0	NO
k_coconut_simple.txt	6299	Potentilla longifolia	Potentilla longifolia	ncbi	667264	Potentilla longifolia	0	Raw / Exact DB / Canonical match	4M5LH	Potentilla longifolia	0	EOL-000000443877	Potentilla longifolia	0	8265563	Potentilla longifolia	0	667264	Potentilla longifolia	0	NO
k_coconut_simple.txt	6300	Potentilla multifida	Potentilla multifida	ncbi	210859	Potentilla multifida	0	Raw / Exact DB / Canonical match	4M5PQ	Potentilla multifida	0	EOL-000000444097	Potentilla multifida	0	7879797|8416400	Potentilla multifida|Potentilla multifida	2	210859	Potentilla multifida	0	NO
k_coconut_simple.txt	6301	Potentilla reptans	Potentilla reptans	ncbi	57933	Potentilla reptans	3	Simple corrected / Exact DB / Canonical match	4M5X2	Potentilla reptans	3	EOL-000000444426	Potentilla reptans	3	5367273|8755494	Potentilla reptans|Potentilla reptans	5	57933	Potentilla reptans	3	NO
k_coconut_simple.txt	6302	Potentilla supina	Potentilla supina	ncbi	667287	Potentilla supina	0	Raw / Exact DB / Canonical match	4M65H	Potentilla supina	0	EOL-000000444164	Potentilla supina	0	5366090	Potentilla supina	0	667287	Potentilla supina	0	NO
k_coconut_simple.txt	6303	Pothos chinensis	Pothos chinensis	ncbi	1366212	Pothos chinensis	0	Raw / Exact DB / Canonical match	4M6L3	Pothos chinensis	0	EOL-000000108605	Pothos chinensis	0	5330311	Pothos chinensis	0	1366212	Pothos chinensis	0	NO
k_coconut_simple.txt	6304	Prana discifera	Prana discifera	ncbi	1729754	Poranopsis discifera	34	Generic epithet corrected / Recursive / Single match	4LVW6	Poranopsis discifera	32	EOL-000000313376	Poranopsis discifera	34	3680281	Poranopsis discifera	32	1729754	Poranopsis discifera	34	NO
k_coconut_simple.txt	6305	Prangos pabularia	Prangos pabularia	ncbi	52497	Prangos pabularia	0	Raw / Exact DB / Canonical match	4M8WL	Prangos pabularia	0	EOL-000000275693	Prangos pabularia	0	6026426	Prangos pabularia	0	52497	Prangos pabularia	0	NO
k_coconut_simple.txt	6306	Prangos tschimganica	Prangos tschimganica	ncbi	1585712	Prangos tschimganica	0	Raw / Exact DB / Canonical match	787FV	Prangos uloptera	1	EOL-000000275706	Prangos uloptera	6	3630157	Prangos tschimganica	0	1585712	Prangos tschimganica	0	NO
k_coconut_simple.txt	6307	Pratia nummularia	Pratia nummularia	ncbi	368691	Pratia nummularia	0	Raw / Exact DB / Canonical match	3VS2S	Lobelia nummularia	1	EOL-000000226815	Lobelia nummularia	6	7645031	Pratia nummularia	0	368691	Pratia nummularia	0	NO
k_coconut_simple.txt	6308	Premna microphylla	Premna microphylla	ncbi	54469	Premna microphylla	0	Raw / Exact DB / Canonical match	6VX5W	Premna microphylla	0	EOL-000000342130	Premna microphylla	0	3896998	Premna microphylla	0	54469	Premna microphylla	0	NO
k_coconut_simple.txt	6309	Premna subscandens	Premna subscandens	ncbi	1037421	Premna odorata	6	Recursive / Single match	77WTY	Premna odorata	1	EOL-000000342026	Premna odorata	6	2925346	Premna odorata	1	1037421	Premna odorata	6	NO
k_coconut_simple.txt	6310	Prenanthes acerifolia	Prenanthes acerifolia	ncbi	882961	Nabalus	11	Recursive / Nearest match / Genus level	45JCX	Nabalus acerifolius	1	EOL-000000260431	Nabalus acerifolius	6	3090740	Nabalus acerifolius	1	882961	Nabalus	11	MAYBE
k_coconut_simple.txt	6311	Prenanthes tanakae	Prenanthes tanakae	ncbi	882961	Nabalus	11	Recursive / Nearest match / Genus level	45JDN	Nabalus ochroleucus	1	EOL-000000260441	Nabalus ochroleucus	6	3123762	Nabalus ochroleucus	1	882961	Nabalus	11	MAYBE
k_coconut_simple.txt	6312	Primula auricula	Primula auricula	ncbi	184173	Primula auricula	0	Raw / Exact DB / Canonical match	4MCH3	Primula auricula	0	EOL-000000327922	Primula auricula	0	7974503	Primula auricula	0	184173	Primula auricula	0	NO
k_coconut_simple.txt	6313	Primula elatior	Primula elatior	ncbi	175059	Primula elatior	0	Raw / Exact DB / Canonical match	6VWWT	Primula elatior	0	EOL-000000328192	Primula elatior	0	5414326	Primula elatior	0	175059	Primula elatior	0	NO
k_coconut_simple.txt	6314	Primula jesoana	Primula jesoana	ncbi	184995	Primula jesoana	0	Raw / Exact DB / Canonical match	4MCYK	Primula jesoana	0	EOL-000000328071	Primula jesoana	0	7290763	Primula jesoana	0	184995	Primula jesoana	0	NO
k_coconut_simple.txt	6315	Primula malacoides	Primula malacoides	ncbi	170922	Primula malacoides	0	Raw / Exact DB / Canonical match	4MD4B|4MD4D	Primula malacoides|Primula malacoides	2	EOL-000000327616|EOL-000002328232	Primula malacoides|Primula malacoides	2	5640601	Primula malacoides	0	170922	Primula malacoides	0	NO
k_coconut_simple.txt	6316	Primula mistassinica	Primula mistassinica	ncbi	159011	Primula mistassinica	0	Raw / Exact DB / Canonical match	4MD5N	Primula mistassinica	0	EOL-000000327973	Primula mistassinica	0	5414329	Primula mistassinica	0	159011	Primula mistassinica	0	NO
k_coconut_simple.txt	6317	Primula modesta	Primula modesta	ncbi	49649	Primula modesta	0	Raw / Exact DB / Canonical match	4MD5R	Primula modesta	0	EOL-000000328206	Primula modesta	0	7127341	Primula modesta	0	49649	Primula modesta	0	NO
k_coconut_simple.txt	6318	Primula obconica	Primula obconica	ncbi	170924	Primula obconica	0	Raw / Exact DB / Canonical match	4MD78	Primula obconica	0	EOL-000000327784	Primula obconica	0	7290874	Primula obconica	0	170924	Primula obconica	0	NO
k_coconut_simple.txt	6319	Primula pulverulenta	Primula pulverulenta	ncbi	166118	Primula pulverulenta	0	Raw / Exact DB / Canonical match	6VWZN	Primula pulverulenta	0	EOL-000000327820	Primula pulverulenta	0	5641003	Primula pulverulenta	0	166118	Primula pulverulenta	0	NO
k_coconut_simple.txt	6320	Primula sieboldii	Primula sieboldii	ncbi	59983	Primula sieboldii	0	Raw / Exact DB / Canonical match	4MDF2	Primula sieboldii	0	EOL-000000328103	Primula sieboldii	0	7290475	Primula sieboldii	0	59983	Primula sieboldii	0	NO
k_coconut_simple.txt	6321	Primula veris	Primula veris	ncbi	170927	Primula veris	0	Raw / Exact DB / Canonical match	4MDK3	Primula veris	0	EOL-000000327752	Primula veris	0	8377689	Primula veris	0	170927	Primula veris	0	NO
k_coconut_simple.txt	6322	Primula viscosa	Primula viscosa	ncbi	184184	Primula kitaibeliana	6	Recursive / Single match	4MCZ5|5KMYL|5KN3K|7KMZB	Primula kitaibeliana|Primula latifolia latifolia|Primula villosa villosa|Primula hirsuta hirsuta	8	EOL-000000327745|EOL-000000327875|EOL-000000327945|EOL-000000328083	Primula hirsuta subsp. hirsuta|Primula kitaibeliana|Primula latifolia subsp. latifolia|Primula villosa subsp. villosa	8	5641167|7290701|7290750|7290856	Primula kitaibeliana|Primula latifolia latifolia|Primula villosa villosa|Primula hirsuta hirsuta	2	184184	Primula kitaibeliana	6	NO
k_coconut_simple.txt	6323	Prinostemma	Prinostemma	ncbi			1000	Unmapped			1000			1000			1000			1000	YES
k_coconut_simple.txt	6324	Prinsepia uniflora	Prinsepia uniflora	ncbi	32240	Prinsepia uniflora	0	Raw / Exact DB / Canonical match	4MDZC	Prinsepia uniflora	0	EOL-000000440320	Prinsepia uniflora	0	3025403	Prinsepia uniflora	0	32240	Prinsepia uniflora	0	NO
k_coconut_simple.txt	6325	Prionailurus bengalensis	Prionailurus bengalensis	ncbi	37029	Prionailurus bengalensis	0	Raw / Exact DB / Canonical match	4MF7C	Prionailurus bengalensis	0	EOL-000000632098	Prionailurus bengalensis	0	2434903	Prionailurus bengalensis	0	37029	Prionailurus bengalensis	0	NO
k_coconut_simple.txt	6326	Prismatomeris tetrandra	Prismatomeris tetrandra	ncbi	110690	Prismatomeris tetrandra	0	Raw / Exact DB / Canonical match	4MHPT	Prismatomeris tetrandra	0	EOL-000000290607	Prismatomeris tetrandra	0	2909739	Prismatomeris tetrandra	0	110690	Prismatomeris tetrandra	0	NO
k_coconut_simple.txt	6327	Pristimera indica	Pristimera indica	ncbi	123465	Pristimera indica	0	Raw / Exact DB / Canonical match	4RQTQ	Reissantia indica	1	EOL-000000459888	Reissantia indica	6	7265761	Reissantia indica	1	123465	Pristimera indica	0	NO
k_coconut_simple.txt	6328	Pristis cuspidatus	Pristis cuspidatus	ncbi	195290	Anoxypristis cuspidata	1	Raw / Exact DB / Synonym match	9HBC8	Anoxypristis cuspidata	1	EOL-000000698138	Anoxypristis cuspidata	6	2420848	Anoxypristis cuspidata	1	195290	Anoxypristis cuspidata	1	NO
k_coconut_simple.txt	6329	Proagopertha lucidula	Proagopertha lucidula	ncbi	1630950	Proagopertha lucidula	0	Raw / Exact DB / Canonical match	4ML3B	Proagopertha lucidula	0	EOL-000001378670	Proagopertha lucidula	0	5987425	Proagopertha lucidula	0	1630950	Proagopertha lucidula	0	NO
k_coconut_simple.txt	6330	Procapra gutturosa	Procapra gutturosa	ncbi	157669	Procapra gutturosa	0	Raw / Exact DB / Canonical match	4MMHK	Procapra gutturosa	0	EOL-000000629739	Procapra gutturosa	0	2441147	Procapra gutturosa	0	157669	Procapra gutturosa	0	NO
k_coconut_simple.txt	6331	Proceras venosatum	Proceras venosatum	ncbi			1000	Unmapped	9239Z|9257H	Atychia|Chilo	100			1000	1883132|3256187	Chilo|Atychia	100			1000	YES
k_coconut_simple.txt	6332	Pronephrium simplex	Pronephrium simplex	ncbi	173894	Grypothrix simplex	1	Raw / Exact DB / Synonym match	8RTYC	Grypothrix simplex	1	EOL-000000515334	Pronephrium simplex	0	11743480	Grypothrix simplex	1	173894	Grypothrix simplex	1	NO
k_coconut_simple.txt	6333	Prosopis juliflora	Prosopis juliflora	ncbi	13230	Prosopis juliflora	0	Raw / Exact DB / Canonical match	4MW74	Prosopis juliflora	0	EOL-000000485331	Prosopis juliflora	0	5358460	Prosopis juliflora	0	13230	Prosopis juliflora	0	NO
k_coconut_simple.txt	6334	Protea mellifera	Protea mellifera	ncbi	4332	Protea repens	6	Recursive / Single match	4N2Y7	Protea repens	1	EOL-000000202565	Protea repens	6	5636761	Protea repens	1	4332	Protea repens	6	NO
k_coconut_simple.txt	6335	Protorhus thouvenotii	Protorhus thouvenotii	ncbi	289793	Abrahamia thouvenotii	1	Raw / Exact DB / Synonym match	8LKV	Abrahamia thouvenotii	1	EOL-000000451682	Abrahamia thouvenotii	6	8132859	Abrahamia thouvenotii	1	289793	Abrahamia thouvenotii	1	NO
k_coconut_simple.txt	6336	Prumus mume	Prumus mume	ncbi	102107	Prunus mume	32	Generic epithet corrected / Exact DB / Single match	4N926	Prunus mume	32	EOL-000000440435	Prunus mume	32	3021046	Prunus mume	32	102107	Prunus mume	32	NO
k_coconut_simple.txt	6337	Prunella vulgaris	Prunella vulgaris	ncbi	39358	Prunella vulgaris	0	Raw / Exact DB / Canonical match	4N8DF	Prunella vulgaris	0	EOL-000000345165	Prunella vulgaris	0	5341297	Prunella vulgaris	0	39358	Prunella vulgaris	0	NO
k_coconut_simple.txt	6338	Prunus	Prunus	ncbi	3754	Prunus	0	Raw / Exact DB / Canonical match	6Y6H	Prunus	0	EOL-000000440368	Prunus	0	3020559	Prunus	0	3754	Prunus	0	NO
k_coconut_simple.txt	6339	Prunus africana	Prunus africana	ncbi	379279	Prunus africana	0	Raw / Exact DB / Canonical match	4N8N2	Prunus africana	0	EOL-000000443812	Pygeum africanum	6	3022854	Pygeum africanum	1	379279	Prunus africana	0	NO
k_coconut_simple.txt	6340	Prunus armeniaca	Prunus armeniaca	ncbi	36596	Prunus armeniaca	0	Raw / Exact DB / Canonical match	4N8NW	Prunus armeniaca	0	EOL-000000440603	Prunus armeniaca	0	7818643|7820112	Prunus armeniaca|Prunus armeniaca	2	36596	Prunus armeniaca	0	NO
k_coconut_simple.txt	6341	Prunus avium	Prunus avium	ncbi	42229	Prunus avium	3	Simple corrected / Exact DB / Canonical match	4N8P4	Prunus avium	3	EOL-000000440731	Prunus avium	3	3020791	Prunus avium	3	42229	Prunus avium	3	NO
k_coconut_simple.txt	6342	Prunus buergeriana	Prunus buergeriana	ncbi	97305	Prunus buergeriana	0	Raw / Exact DB / Canonical match	4N8Q5	Prunus buergeriana	0	EOL-000000440390	Prunus buergeriana	0	3023404	Prunus buergeriana	0	97305	Prunus buergeriana	0	NO
k_coconut_simple.txt	6343	Prunus cerasus	Prunus cerasus	ncbi	140311	Prunus cerasus	0	Raw / Exact DB / Canonical match	4N8QS	Prunus cerasus	0	EOL-000000440450	Prunus cerasus	0	3021922	Prunus cerasus	0	140311	Prunus cerasus	0	NO
k_coconut_simple.txt	6344	Prunus davidiana	Prunus davidiana	ncbi	151430	Prunus davidiana	0	Raw / Exact DB / Canonical match	4N8SB	Prunus davidiana	0	EOL-000000440531	Prunus davidiana	0	8324181	Prunus davidiana	0	151430	Prunus davidiana	0	NO
k_coconut_simple.txt	6345	Prunus domestica	Prunus domestica	ncbi	3758	Prunus domestica	0	Raw / Exact DB / Canonical match	4N8SY	Prunus domestica	0	EOL-000000440758	Prunus domestica	0	7931731	Prunus domestica	0	3758	Prunus domestica	0	NO
k_coconut_simple.txt	6346	Prunus dulcis	Prunus dulcis	ncbi	3755	Prunus dulcis	0	Raw / Exact DB / Canonical match	6Y6H	Prunus	11	EOL-000000440664	Prunus dulcis	0	3022502	Prunus dulcis	0	3755	Prunus dulcis	0	NO
k_coconut_simple.txt	6347	Prunus glandulosa	Prunus glandulosa	ncbi	105665	Prunus glandulosa	0	Raw / Exact DB / Canonical match	6VZZ7|77ZYV	Prunus glandulosa|Prunus glandulosa	2	EOL-000000440483	Prunus glandulosa	0	3022160|7733613	Prunus glandulosa|Prunus glandulosa	2	105665	Prunus glandulosa	0	NO
k_coconut_simple.txt	6348	Prunus humilis	Prunus humilis	ncbi	434060	Prunus humilis	0	Raw / Exact DB / Canonical match	4N8VV	Prunus humilis	0	EOL-000000440394	Prunus humilis	0	3020755	Prunus humilis	0	434060	Prunus humilis	0	NO
k_coconut_simple.txt	6349	Prunus ishidoyana	Prunus ishidoyana	ncbi	97319	Prunus japonica	6	Recursive / Single match	6VZQX	Prunus japonica	1	EOL-000000440627	Prunus japonica	6	3020565	Prunus japonica	1	97319	Prunus japonica	6	NO
k_coconut_simple.txt	6350	Prunus japonica	Prunus japonica	ncbi	97319	Prunus japonica	0	Raw / Exact DB / Canonical match	6VZQX	Prunus japonica	0	EOL-000000440627	Prunus japonica	0	3020565|8142316	Prunus japonica|Prunus japonica	2	97319	Prunus japonica	0	NO
k_coconut_simple.txt	6351	Prunus mandshurica	Prunus mandshurica	ncbi	122122	Prunus mandshurica	0	Raw / Exact DB / Canonical match	4N8YZ	Prunus mandshurica	0	EOL-000000440515	Prunus mandshurica	0	3023411	Prunus mandshurica	0	122122	Prunus mandshurica	0	NO
k_coconut_simple.txt	6352	Prunus mume	Prunus mume	ncbi	102107	Prunus mume	0	Raw / Exact DB / Canonical match	4N926	Prunus mume	0	EOL-000000440435	Prunus mume	0	3021046	Prunus mume	0	102107	Prunus mume	0	NO
k_coconut_simple.txt	6353	Prunus padus	Prunus padus	ncbi	97307	Prunus padus	0	Raw / Exact DB / Canonical match	4N93X	Prunus padus	0	EOL-000000440419	Prunus padus	0	3021037	Prunus padus	0	97307	Prunus padus	0	NO
k_coconut_simple.txt	6354	Prunus persica	Prunus persica	ncbi	3760	Prunus persica	0	Raw / Exact DB / Canonical match	4N94F	Prunus persica	0	EOL-000000440493	Prunus persica	0	8149923	Prunus persica	0	3760	Prunus persica	0	NO
k_coconut_simple.txt	6355	Prunus pseudocerasus	Prunus pseudocerasus	ncbi	151439	Prunus pseudocerasus	0	Raw / Exact DB / Canonical match	4N95C	Prunus pseudocerasus	0	EOL-000000440650	Prunus pseudocerasus	0	3021437|7573693	Prunus pseudocerasus|Prunus pseudocerasus	2	151439	Prunus pseudocerasus	0	NO
k_coconut_simple.txt	6356	Prunus puddun	Prunus puddun	ncbi	3754	Prunus	24	Specific epithet corrected / Recursive / Nearest match	6Y6H	Prunus	24	EOL-000000440368	Prunus	24	7836138	Prunus puddum	20	3754	Prunus	24	MAYBE
k_coconut_simple.txt	6357	Prunus salicina	Prunus salicina	ncbi	88123	Prunus salicina	0	Raw / Exact DB / Canonical match	4N976	Prunus salicina	0	EOL-000000440694	Prunus salicina	0	3021120	Prunus salicina	0	88123	Prunus salicina	0	NO
k_coconut_simple.txt	6358	Prunus sargentii	Prunus sargentii	ncbi	97308	Prunus sargentii	0	Raw / Exact DB / Canonical match	4N978	Prunus sargentii	0	EOL-000000440517	Prunus sargentii	0	3020955	Prunus sargentii	0	97308	Prunus sargentii	0	NO
k_coconut_simple.txt	6359	Prunus serotina	Prunus serotina	ncbi	23207	Prunus serotina	0	Raw / Exact DB / Canonical match	4N97Q	Prunus serotina	0	EOL-000000440652	Prunus serotina	0	3021850	Prunus serotina	0	23207	Prunus serotina	0	NO
k_coconut_simple.txt	6360	Prunus serrulata	Prunus serrulata	ncbi	97321	Prunus serrulata	0	Raw / Exact DB / Canonical match	4N97T	Prunus serrulata	0	EOL-000000440575	Prunus serrulata	0	3022609|8297189	Prunus serrulata|Prunus serrulata	2	97321	Prunus serrulata	0	NO
k_coconut_simple.txt	6361	Prunus serrulata var. spontanea	Prunus serrulata var. spontanea	ncbi	97325	Prunus jamasakura	1	Raw / Exact DB / Synonym match	4N8WT	Prunus jamasakura	4	EOL-000000440577	Prunus serrulata spontanea (E. H. Wilson) Chin S. Chang	4	3023012	Prunus serrulata spontanea	3	97325	Prunus jamasakura	1	NO
k_coconut_simple.txt	6362	Prunus sibirica	Prunus sibirica	ncbi	151440	Prunus sibirica	0	Raw / Exact DB / Canonical match	4N97V	Prunus sibirica	0	EOL-000000440537	Prunus sibirica	0	3021111|9513587	Prunus sibirica|Prunus sibirica	2	151440	Prunus sibirica	0	NO
k_coconut_simple.txt	6363	Prunus sp. Eschenz 1999.010-1	Prunus sp. Eschenz 1999. 010-1	ncbi	3754	Prunus	40	Correction denied / Strain name involved / Nearest match	6Y6H	Prunus	40	EOL-000000440368	Prunus	40	3020559	Prunus	40	3754	Prunus	40	YES
k_coconut_simple.txt	6364	Prunus tomentosa	Prunus tomentosa	ncbi	105667	Prunus tomentosa	0	Raw / Exact DB / Canonical match	4N99T	Prunus tomentosa	0	EOL-000000440563	Prunus tomentosa	0	3020838|7380100	Prunus tomentosa|Prunus tomentosa	2	105667	Prunus tomentosa	0	NO
k_coconut_simple.txt	6365	Prunus triloba	Prunus triloba	ncbi	552838	Prunus triloba	0	Raw / Exact DB / Canonical match	6VZS2	Prunus triloba	0	EOL-000000440508	Prunus triloba	0	3023130	Prunus triloba	0	552838	Prunus triloba	0	NO
k_coconut_simple.txt	6366	Prunus verecunda	Prunus verecunda	ncbi	2854737	Prunus sargentii var. verecunda	1	Raw / Exact DB / Synonym match	6VZQW	Prunus leveilleana	1	EOL-000000440788	Prunus leveilleana	6	11172458	Prunus verecunda	0	2854737	Prunus sargentii var. verecunda	1	NO
k_coconut_simple.txt	6367	Prunus virginiana	Prunus virginiana	ncbi	133204	Prunus virginiana	0	Raw / Exact DB / Canonical match	4N9B5	Prunus virginiana	0	EOL-000000440700	Prunus virginiana	0	3022668	Prunus virginiana	0	133204	Prunus virginiana	0	NO
k_coconut_simple.txt	6368	Prunus yedoensis	Prunus yedoensis	ncbi	3759	Prunus yedoensis	0	Raw / Exact DB / Canonical match	4N9DD	Prunus yedoensis	0	EOL-000000440386	Prunus yedoensis	0	3021335	Prunus yedoensis	0	3759	Prunus yedoensis	0	NO
k_coconut_simple.txt	6369	Przewalskia tangutica	Przewalskia tangutica	ncbi	337188	Przewalskia tangutica	0	Raw / Exact DB / Canonical match	4N9HF	Przewalskia tangutica	0	EOL-000000317806	Przewalskia tangutica	0	5580938	Przewalskia tangutica	0	337188	Przewalskia tangutica	0	NO
k_coconut_simple.txt	6370	Przewalskium albirostris	Przewalskium albirostris	ncbi	1088058	Cervus albirostris	1	Raw / Exact DB / Synonym match	4N9HG	Przewalskium albirostre	1	EOL-000000629555	Przewalskium albirostre	6	7447820	Przewalskium albirostre	1	1088058	Cervus albirostris	1	NO
k_coconut_simple.txt	6371	Psacalium peltatum	Psacalium peltatum	ncbi	98714	Psacalium peltatum	0	Raw / Exact DB / Canonical match	4N9KW	Psacalium peltatum	0	EOL-000000260600	Psacalium peltatum	0	3097618	Psacalium peltatum	0	98714	Psacalium peltatum	0	NO
k_coconut_simple.txt	6372	Psammaplysilla purpurea	Psammaplysilla purpurea	ncbi	1162763	Pseudoceratina purpurea	1	Raw / Exact DB / Synonym match	4NR3Z	Pseudoceratina purpurea	1	EOL-000000561870	Pseudoceratina purpurea	6	5181035	Pseudoceratina purpurea	1	1162763	Pseudoceratina purpurea	1	NO
k_coconut_simple.txt	6373	Psammosilene tunicoides	Psammosilene tunicoides	ncbi	39860	Psammosilene tunicoides	0	Raw / Exact DB / Canonical match	4ND4P	Psammosilene tunicoides	0	EOL-000000211740	Psammosilene tunicoides	0	3815763	Psammosilene tunicoides	0	39860	Psammosilene tunicoides	0	NO
k_coconut_simple.txt	6374	Pseudepidalea raddei	Pseudepidalea raddei	ncbi	103435	Strauchbufo raddei	1	Raw / Exact DB / Synonym match	52WPG	Strauchbufo raddei	1	EOL-000000623644	Strauchbufo raddei	6	9296806	Strauchbufo raddei	1	103435	Strauchbufo raddei	1	NO
k_coconut_simple.txt	6375	Pseudoceratina	Pseudoceratina	ncbi	283601	Pseudoceratina	0	Raw / Exact DB / Canonical match	84SWQ	Pseudoceratina	0	EOL-000000561866	Pseudoceratina	0	2238985	Pseudoceratina	0	283601	Pseudoceratina	0	NO
k_coconut_simple.txt	6376	Pseudocydonia sinensis	Pseudocydonia sinensis	ncbi	36622	Chaenomeles sinensis	1	Raw / Exact DB / Synonym match	78F4M	Pseudocydonia sinensis	0	EOL-000000440810	Pseudocydonia sinensis	0	3000699	Pseudocydonia sinensis	0	36622	Chaenomeles sinensis	1	NO
k_coconut_simple.txt	6377	Pseudoelephantopus spicatus	Pseudoelephantopus spicatus	ncbi	1075374	Pseudelephantopus spicatus	32	Generic epithet corrected / Exact DB / Single match	4NM6G	Pseudelephantopus spicatus	32	EOL-000000232670	Pseudelephantopus spicatus	32	7521283	Pseudelephantopus spicatus	32	1075374	Pseudelephantopus spicatus	32	NO
k_coconut_simple.txt	6378	Pseudofumaria lutea	Pseudofumaria lutea	ncbi	54436	Pseudofumaria lutea	0	Raw / Exact DB / Canonical match	6WFYW	Pseudofumaria lutea	0	EOL-000000199414	Pseudofumaria lutea	0	2888513	Pseudofumaria lutea	0	54436	Pseudofumaria lutea	0	NO
k_coconut_simple.txt	6379	Pseudognaphalium	Pseudognaphalium	ncbi	49079	Pseudognaphalium	0	Raw / Exact DB / Canonical match	724Z	Pseudognaphalium	0	EOL-000000270923	Pseudognaphalium	0	3100917	Pseudognaphalium	0	49079	Pseudognaphalium	0	NO
k_coconut_simple.txt	6380	Pseudognaphalium affine	Pseudognaphalium affine	ncbi	318063	Pseudognaphalium affine	0	Raw / Exact DB / Canonical match	4NXCN	Pseudognaphalium affine	0	EOL-000000270959	Pseudognaphalium affine	0	3100918	Pseudognaphalium affine	0	318063	Pseudognaphalium affine	0	NO
k_coconut_simple.txt	6381	Pseudolarix amabilis	Pseudolarix amabilis	ncbi	3355	Pseudolarix amabilis	0	Raw / Exact DB / Canonical match	4NYZV	Pseudolarix amabilis	0	EOL-000000502866	Pseudolarix amabilis	0	2686287	Pseudolarix amabilis	0	3355	Pseudolarix amabilis	0	NO
k_coconut_simple.txt	6382	Pseudolycopodiella caroliniana	Pseudolycopodiella caroliniana	ncbi	89042	Pseudolycopodiella caroliniana	0	Raw / Exact DB / Canonical match	4P239	Pseudolycopodiella caroliniana	0	EOL-000000505118	Pseudolycopodiella caroliniana	0	3992339	Pseudolycopodiella caroliniana	0	89042	Pseudolycopodiella caroliniana	0	NO
k_coconut_simple.txt	6383	Pseudolysimachion linariifolium	Pseudolysimachion linariifolium	ncbi	1461188	Veronica linariifolia	1	Raw / Exact DB / Synonym match	5LQYG	Veronica linariifolia linariifolia	1	EOL-000000363750|EOL-000000363753	Veronica linariifolia|Veronica linariifolia subsp. linariifolia	8	7332150	Veronica linariifolia linariifolia	1	1461188	Veronica linariifolia	1	NO
k_coconut_simple.txt	6384	Pseudomonas savastanoi pv. glycinea	Pseudomonas savastanoi pv. glycinea	ncbi	318	Pseudomonas savastanoi pv. glycinea	0	Raw / Exact DB / Canonical match	4P3SG	Pseudomonas savastanoi	10	EOL-000000018086|EOL-000000018135|EOL-000000018329|EOL-000000018229|EOL-000000018267|EOL-000000018311|EOL-000000018115|EOL-000000018165|EOL-000000018136|EOL-000000018150|EOL-000000018120	Pseudomonas|Pseudomonas|Pseudomonas|Pseudomonas|Pseudomonas|Pseudomonas|Pseudomonas|Pseudomonas|Pseudomonas|Pseudomonas|Pseudomonas	11	11437699	Pseudomonas_R azotifigens_A	10	318	Pseudomonas savastanoi pv. glycinea	0	NO
k_coconut_simple.txt	6385	Pseudophegopteris bukoensis	Pseudophegopteris bukoensis	ncbi	872873	Pseudophegopteris bukoensis	0	Raw / Exact DB / Canonical match	8RDPV	Pseudophegopteris microstegia	1	EOL-000000515302	Thelypteridaceae	12	4081996	Pseudophegopteris microstegia	1	872873	Pseudophegopteris bukoensis	0	NO
k_coconut_simple.txt	6386	Pseudophegopteris hirtirachis	Pseudophegopteris hirtirachis	ncbi	1729521	Pseudophegopteris hirtirachis	0	Raw / Exact DB / Canonical match	8RDPR	Pseudophegopteris hirtirachis	0	EOL-000000515302	Thelypteridaceae	12	4082035	Pseudophegopteris hirtirachis	0	1729521	Pseudophegopteris hirtirachis	0	NO
k_coconut_simple.txt	6387	Pseudophegopteris subaurita	Pseudophegopteris subaurita	ncbi	872898	Pseudophegopteris subaurita	0	Raw / Exact DB / Canonical match	8RDQ4	Pseudophegopteris subaurita	0	EOL-000000515302	Thelypteridaceae	12	4081898	Pseudophegopteris subaurita	0	872898	Pseudophegopteris subaurita	0	NO
k_coconut_simple.txt	6388	Pseudopodoces humilis	Pseudopodoces humilis	ncbi	181119	Pseudopodoces humilis	0	Raw / Exact DB / Canonical match	4P8F3	Pseudopodoces humilis	0	EOL-000000683943	Pseudopodoces humilis	0	2482589	Pseudopodoces humilis	0	181119	Pseudopodoces humilis	0	NO
k_coconut_simple.txt	6389	Pseudosasa japonica	Pseudosasa japonica	ncbi	29662	Pseudosasa japonica	0	Raw / Exact DB / Canonical match	78GY2	Pseudosasa japonica	0	EOL-000000133664	Pseudosasa japonica	0	2706209|7952471	Pseudosasa japonica|Pseudosasa japonica	2	29662	Pseudosasa japonica	0	NO
k_coconut_simple.txt	6390	Pseudosciaena manchurica	Pseudosciaena manchurica	ncbi	334908	Larimichthys polyactis	6	Recursive / Single match	6NXNS	Larimichthys polyactis	1	EOL-000000598553	Larimichthys polyactis	6	2400171	Larimichthys polyactis	1	334908	Larimichthys polyactis	6	NO
k_coconut_simple.txt	6391	Pseudostellana heterophylki	Pseudostellana heterophylki	ncbi			1000	Unmapped			1000			1000			1000			1000	YES
k_coconut_simple.txt	6392	Pseudostellaria angustifolia	Pseudostellaria angustifolia	ncbi	418401	Pseudostellaria	11	Recursive / Nearest match / Genus level	73N7	Pseudostellaria	11	EOL-000000215897	Pseudostellaria	11	3815720	Pseudostellaria angustifolia	0	418401	Pseudostellaria	11	MAYBE
k_coconut_simple.txt	6393	Pseudostellaria heterophylla	Pseudostellaria heterophylla	ncbi	418402	Pseudostellaria heterophylla	0	Raw / Exact DB / Canonical match	4PC3W	Pseudostellaria heterophylla	0	EOL-000000215904	Pseudostellaria heterophylla	0	3815617	Pseudostellaria heterophylla	0	418402	Pseudostellaria heterophylla	0	NO
k_coconut_simple.txt	6394	Pseudostellaria multiflora	Pseudostellaria multiflora	ncbi	418402	Pseudostellaria heterophylla	6	Recursive / Single match	4PC3W	Pseudostellaria heterophylla	1	EOL-000000215904	Pseudostellaria heterophylla	6	3815617	Pseudostellaria heterophylla	1	418402	Pseudostellaria heterophylla	6	NO
k_coconut_simple.txt	6395	Pseudotsuga sinensis	Pseudotsuga sinensis	ncbi	71407	Pseudotsuga sinensis	0	Raw / Exact DB / Canonical match	78HD2	Pseudotsuga sinensis	0	EOL-000000502966	Pseudotsuga sinensis	0	2685783	Pseudotsuga sinensis	0	71407	Pseudotsuga sinensis	0	NO
k_coconut_simple.txt	6396	Pseuduvaria	Pseuduvaria	ncbi	235826	Pseuduvaria	0	Raw / Exact DB / Canonical match	63QT3	Pseuduvaria	0	EOL-000000492095	Pseuduvaria	0	3157642	Pseuduvaria	0	235826	Pseuduvaria	0	NO
k_coconut_simple.txt	6397	Psiadia	Psiadia	ncbi	72968	Psiadia	0	Raw / Exact DB / Canonical match	7468	Psiadia	0	EOL-000000244677	Psiadia	0	3119686|7970768	Psiadia|Psiadia	2	72968	Psiadia	0	NO
k_coconut_simple.txt	6398	Psidium cattleyanum	Psidium cattleyanum	ncbi	375274	Psidium cattleyanum	0	Raw / Exact DB / Canonical match	746H	Psidium	11	EOL-000000402589	Psidium	11	3187232	Psidium	11	375274	Psidium cattleyanum	0	NO
k_coconut_simple.txt	6399	Psidium guajava	Psidium guajava	ncbi	120290	Psidium guajava	0	Raw / Exact DB / Canonical match	4PFV7	Psidium guajava	0	EOL-000000402694	Psidium guajava	0	5420380	Psidium guajava	0	120290	Psidium guajava	0	NO
k_coconut_simple.txt	6400	Psilotum nudum	Psilotum nudum	ncbi	3240	Psilotum nudum	0	Raw / Exact DB / Canonical match	4PJWX	Psilotum nudum	0	EOL-000000517501	Psilotum nudum	0	2688176	Psilotum nudum	0	3240	Psilotum nudum	0	NO
k_coconut_simple.txt	6401	Psittacula alexandri	Psittacula alexandri	ncbi	232635	Psittacula alexandri	0	Raw / Exact DB / Canonical match	4PKC7	Psittacula alexandri	0	EOL-000000663612	Psittacula alexandri	0	5229045	Psittacula alexandri	0	232635	Psittacula alexandri	0	NO
k_coconut_simple.txt	6402	Psophocarpus tetragonolobus	Psophocarpus tetragonolobus	ncbi	3891	Psophocarpus tetragonolobus	0	Raw / Exact DB / Canonical match	4PLCS	Psophocarpus tetragonolobus	0	EOL-000000486739	Psophocarpus tetragonolobus	0	2944683	Psophocarpus tetragonolobus	0	3891	Psophocarpus tetragonolobus	0	NO
k_coconut_simple.txt	6403	Psoralea drupacea	Psoralea drupacea	ncbi	109218	Cullen	11	Recursive / Nearest match / Genus level	32DMQ	Cullen drupaceum	1	EOL-000000472765	Cullen drupaceum	6	2948954	Cullen drupaceum	1	109218	Cullen	11	MAYBE
k_coconut_simple.txt	6404	Psorospermum febrifugum	Psorospermum febrifugum	ncbi	999591	Psorospermum febrifugum	0	Raw / Exact DB / Canonical match	4PM2Z	Psorospermum febrifugum	0	EOL-000000382678	Psorospermum febrifugum	0	3714548	Psorospermum febrifugum	0	999591	Psorospermum febrifugum	0	NO
k_coconut_simple.txt	6405	Psorothamnus junceus	Psorothamnus junceus	ncbi	248532	Psorothamnus emoryi var. emoryi	6	Recursive / Single match	7MJ8Q	Psorothamnus emoryi emoryi	1	EOL-000000483414	Psorothamnus emoryi var. emoryi	6	2940463	Psorothamnus emoryi emoryi	1	248532	Psorothamnus emoryi var. emoryi	6	NO
k_coconut_simple.txt	6406	Psychotria beccaroides	Psychotria beccaroides	ncbi	25443	Psychotria	100	Unmapped / partial match (most likely genus level)	8XDPC	Eumachia leptothyrsa leptothyrsa	32	EOL-000000302551	Psychotria	100	10985895	Eumachia leptothyrsa leptothyrsa	32	25443	Psychotria	100	YES
k_coconut_simple.txt	6407	Psychotria forsteriana	Psychotria forsteriana	ncbi	1277318	Eumachia forsteriana	1	Raw / Exact DB / Synonym match	8WVD9	Eumachia forsteriana	1	EOL-000000303976	Psychotria forsteriana	0	10991442	Eumachia forsteriana	1	1277318	Eumachia forsteriana	1	NO
k_coconut_simple.txt	6408	Psychotria leiocarpa	Psychotria leiocarpa	ncbi	2022332	Psychotria leiocarpa	0	Raw / Exact DB / Canonical match	4PPFX	Psychotria leiocarpa	0	EOL-000000302723	Psychotria leiocarpa	0	2910821	Psychotria leiocarpa	0	2022332	Psychotria leiocarpa	0	NO
k_coconut_simple.txt	6409	Psychotria oleoides	Psychotria oleoides	ncbi	180038	Eumachia oleoides	1	Raw / Exact DB / Synonym match	8WVFD	Eumachia oleoides	1	EOL-000000304488	Eumachia	11	10607377	Eumachia oleoides	1	180038	Eumachia oleoides	1	NO
k_coconut_simple.txt	6410	Psychotria rostrata	Psychotria rostrata	ncbi	2719618|25443	Eumachia|Psychotria	11	Recursive / Nearest match / Genus level	8Y3PF	Eumachia rostrata	1	EOL-000000303269	Psychotria rostrata	0	11002820	Eumachia rostrata	1	2719618|25443	Eumachia|Psychotria	11	MAYBE
k_coconut_simple.txt	6411	Psychotria serpens	Psychotria serpens	ncbi	77896	Psychotria serpens	0	Raw / Exact DB / Canonical match	4PQH5	Psychotria serpens	0	EOL-000000302762	Psychotria serpens	0	2923582	Psychotria serpens	0	77896	Psychotria serpens	0	NO
k_coconut_simple.txt	6412	Ptaeroxylon obliquum	Ptaeroxylon obliquum	ncbi	77019	Ptaeroxylon obliquum	0	Raw / Exact DB / Canonical match	4PSPF	Ptaeroxylon obliquum	0	EOL-000000458990	Ptaeroxylon obliquum	0	3990253	Ptaeroxylon obliquum	0	77019	Ptaeroxylon obliquum	0	NO
k_coconut_simple.txt	6413	Ptelea trifoliata	Ptelea trifoliata	ncbi	210336	Ptelea trifoliata	0	Raw / Exact DB / Canonical match	4PSYD	Ptelea trifoliata	0	EOL-000000456440	Ptelea trifoliata	0	3190411	Ptelea trifoliata	0	210336	Ptelea trifoliata	0	NO
k_coconut_simple.txt	6414	Pteria margaritifera	Pteria margaritifera	ncbi	102329	Pinctada margaritifera	6	Recursive / Single match	4HY7T	Pinctada margaritifera	1	EOL-000000826328	Pinctada margaritifera	6	2285337	Pinctada margaritifera	1	102329	Pinctada margaritifera	6	NO
k_coconut_simple.txt	6415	Pteria martensii	Pteria martensii	ncbi	61338	Pteria	100	Unmapped / partial match (most likely genus level)	7PF4L	Pteria	100	EOL-000000826278	Pteria	100	6978967	Penia martensi	32	61338	Pteria	100	YES
k_coconut_simple.txt	6416	Pteridium aquilinum	Pteridium aquilinum	ncbi	32101	Pteridium aquilinum	0	Raw / Exact DB / Canonical match	4PTWY	Pteridium aquilinum	0	EOL-000003014897	Pteridium aquilinum	0	5275012	Pteridium aquilinum	0	32101	Pteridium aquilinum	0	NO
k_coconut_simple.txt	6417	Pteridium excelsum	Pteridium excelsum	ncbi	32100	Pteridium	100	Unmapped / partial match (most likely genus level)	74L6	Pteridium	100	EOL-000000510922	Pteridium	100	5275011|8091908	Pteridium|Pteridium	100	32100	Pteridium	100	YES
k_coconut_simple.txt	6418	Pteris bella	Pteris bella	ncbi	1508567	Pteris bella	0	Raw / Exact DB / Canonical match	78KZH	Pteris bella	0	EOL-000000514141	Pteris bella	0	5613505	Pteris bella	0	1508567	Pteris bella	0	NO
k_coconut_simple.txt	6419	Pteris cretica	Pteris cretica	ncbi	49539	Pteris cretica	3	Simple corrected / Exact DB / Canonical match	78KZS	Pteris cretica	3	EOL-000003015148	Pteris cretica	3	5275404	Pteris cretica	3	49539	Pteris cretica	3	NO
k_coconut_simple.txt	6420	Pteris dactylina	Pteris dactylina	ncbi	1508571	Pteris dactylina	0	Raw / Exact DB / Canonical match	6WKZY	Pteris dactylina	0	EOL-000000514115	Pteris dactylina	0	5614112	Pteris dactylina	0	1508571	Pteris dactylina	0	NO
k_coconut_simple.txt	6421	Pteris dispar	Pteris dispar	ncbi	872836	Pteris dispar	0	Raw / Exact DB / Canonical match	6WKQN	Pteris dispar	0	EOL-000000514055	Pteris dispar	0	5613991	Pteris dispar	0	872836	Pteris dispar	0	NO
k_coconut_simple.txt	6422	Pteris fauriei	Pteris fauriei	ncbi	32175	Pteris fauriei	0	Raw / Exact DB / Canonical match	8SC7Z	Pteris fauriei	0	EOL-000000513827	Pteris	11	11253557	Pteris fauriei	0	32175	Pteris fauriei	0	NO
k_coconut_simple.txt	6423	Pteris kiuschiuensis	Pteris kiuschiuensis	ncbi	872841	Pteris kiuschiuensis	0	Raw / Exact DB / Canonical match	78L4N	Pteris kiuschiuensis	0	EOL-000000513838	Pteris kiuschiuensis	0	7310149	Pteris kiuschiuensis	0	872841	Pteris kiuschiuensis	0	NO
k_coconut_simple.txt	6424	Pteris linearis	Pteris linearis	ncbi	265703	Pteris linearis	0	Raw / Exact DB / Canonical match	78L54	Pteris linearis	0	EOL-000000514147	Pteris linearis	0	7310103	Pteris linearis	0	265703	Pteris linearis	0	NO
k_coconut_simple.txt	6425	Pteris livida	Pteris livida	ncbi	1643373	Pteris livida	0	Raw / Exact DB / Canonical match	6WL57	Pteris livida	0	EOL-000000513892	Pteris livida	0	7310098	Pteris livida	0	1643373	Pteris livida	0	NO
k_coconut_simple.txt	6426	Pteris multifida	Pteris multifida	ncbi	170715	Pteris multifida	0	Raw / Exact DB / Canonical match	78KRP	Pteris multifida	0	EOL-000000514136	Pteris multifida	0	5275415	Pteris multifida	0	170715	Pteris multifida	0	NO
k_coconut_simple.txt	6427	Pteris oshimensis	Pteris oshimensis	ncbi	872846	Pteris oshimensis	0	Raw / Exact DB / Canonical match	78L3X	Pteris oshimensis	0	EOL-000000514104	Pteris oshimensis	0	7310214	Pteris oshimensis	0	872846	Pteris oshimensis	0	NO
k_coconut_simple.txt	6428	Pteris plumbea	Pteris plumbea	ncbi	49539|872834	Pteris cretica|Pteris cadieri	10	Recursive / Nearest match / Species level	5KRN4|5KRN9	Pteris cadieri cadieri|Pteris cretica laeta	8	EOL-000003015160|EOL-000003015163	Pteris cadieri subsp. cadieri|Pteris cretica subsp. laeta (Ettingsh.) Fraser-Jenk.	8	8067792|9696256	Pteris cretica laeta|Pteris cadieri cadieri	2	49539|872834	Pteris cretica|Pteris cadieri	10	NO
k_coconut_simple.txt	6429	Pteris vittata	Pteris vittata	ncbi	13821	Pteris vittata	0	Raw / Exact DB / Canonical match	4PV36	Pteris vittata	0	EOL-000003015153	Pteris vittata	0	5275398	Pteris vittata	0	13821	Pteris vittata	0	NO
k_coconut_simple.txt	6430	Pteris wallichinan	Pteris wallichinan	ncbi	265708	Pteris wallichiana	20	Specific epithet corrected / Exact DB / Single match	5KRN8|6WL59	Pteris cretica cretica|Pteris longipes	23	EOL-000000513845	Pteris wallichiana	20	7704214|7804678	Pteris cretica cretica|Pteris longipes	21	265708	Pteris wallichiana	20	NO
k_coconut_simple.txt	6431	Pterocarpus angolensis	Pterocarpus angolensis	ncbi	182271	Pterocarpus angolensis	0	Raw / Exact DB / Canonical match	4PVGN	Pterocarpus angolensis	0	EOL-000000488748	Pterocarpus angolensis	0	5349240	Pterocarpus angolensis	0	182271	Pterocarpus angolensis	0	NO
k_coconut_simple.txt	6432	Pterocarpus indicus	Pterocarpus indicus	ncbi	100170	Pterocarpus indicus	0	Raw / Exact DB / Canonical match	4PVJ6	Pterocarpus indicus	0	EOL-000000488779	Pterocarpus indicus	0	5349242	Pterocarpus indicus	0	100170	Pterocarpus indicus	0	NO
k_coconut_simple.txt	6433	Pterocarpus marsupium	Pterocarpus marsupium	ncbi	1071187	Pterocarpus marsupium	0	Raw / Exact DB / Canonical match	4PVJF	Pterocarpus marsupium	0	EOL-000000488751	Pterocarpus marsupium	0	5349309	Pterocarpus marsupium	0	1071187	Pterocarpus marsupium	0	NO
k_coconut_simple.txt	6434	Pterocarpus officinalis	Pterocarpus officinalis	ncbi	330896	Pterocarpus officinalis	0	Raw / Exact DB / Canonical match	4PVJR	Pterocarpus officinalis	0	EOL-000000488741	Pterocarpus officinalis	0	5349333	Pterocarpus officinalis	0	330896	Pterocarpus officinalis	0	NO
k_coconut_simple.txt	6435	Pterocarpus osun	Pterocarpus osun	ncbi	1071194	Pterocarpus osun	0	Raw / Exact DB / Canonical match	78L7X	Pterocarpus osun	0	EOL-000000488776	Pterocarpus osun	0	5349340	Pterocarpus osun	0	1071194	Pterocarpus osun	0	NO
k_coconut_simple.txt	6436	Pterocarpus santalinus	Pterocarpus santalinus	ncbi	1071199	Pterocarpus santalinus	0	Raw / Exact DB / Canonical match	6WKVZ	Pterocarpus santalinus	0	EOL-000000488766	Pterocarpus santalinus	0	5708628	Pterocarpus santalinus	0	1071199	Pterocarpus santalinus	0	NO
k_coconut_simple.txt	6437	Pterocarya stenoptera	Pterocarya stenoptera	ncbi	91225	Pterocarya stenoptera	0	Raw / Exact DB / Canonical match	6WKWB	Pterocarya stenoptera	0	EOL-000000415280	Pterocarya stenoptera	0	3054377	Pterocarya stenoptera	0	91225	Pterocarya stenoptera	0	NO
k_coconut_simple.txt	6438	Pterocephalus hookeri	Pterocephalus hookeri	ncbi	180560	Pterocephalus hookeri	0	Raw / Exact DB / Canonical match	KV7X	Bassecoia hookeri	1	EOL-000000307840	Bassecoia hookeri	6	7613664	Bassecoia hookeri	1	180560	Pterocephalus hookeri	0	NO
k_coconut_simple.txt	6439	Pterocladiella tenuis	Pterocladiella tenuis	ncbi	947988	Pterocladiella tenuis	0	Raw / Exact DB / Canonical match	74P7	Pterocladiella	11	EOL-000000101346	Pterocladiella tenuis	0	2662910	Pterocladiella	11	947988	Pterocladiella tenuis	0	NO
k_coconut_simple.txt	6440	Pteromys volans	Pteromys volans	ncbi	55152	Pteromys volans	0	Raw / Exact DB / Canonical match	78MK6	Pteromys volans	0	EOL-000000635554	Pteromys volans	0	2437258	Pteromys volans	0	55152	Pteromys volans	0	NO
k_coconut_simple.txt	6441	Pteropus pselaphon	Pteropus pselaphon	ncbi	1496133	Pteropus pselaphon	0	Raw / Exact DB / Canonical match	4Q33J	Pteropus pselaphon	0	EOL-000000633448	Pteropus pselaphon	0	5218646	Pteropus pselaphon	0	1496133	Pteropus pselaphon	0	NO
k_coconut_simple.txt	6442	Pterospermum lanceifolium	Pterospermum lanceifolium	ncbi	1009501	Pterospermum lanceifolium	0	Raw / Exact DB / Canonical match	4Q3B8	Pterospermum lanceifolium	0	EOL-000000420959	Pterospermum lanceifolium	0	7932810	Pterospermum lanceifolium	0	1009501	Pterospermum lanceifolium	0	NO
k_coconut_simple.txt	6443	Pterostyrax hispida	Pterostyrax hispida	ncbi	167989	Pterostyrax hispidus	20	Specific epithet corrected / Exact DB / Single match	4Q6LZ	Pterostyrax hispidus	20	EOL-000000333616	Pterostyrax hispidus	20	3646556	Pterostyrax hispidus	20	167989	Pterostyrax hispidus	20	NO
k_coconut_simple.txt	6444	Pthirus pubis	Pthirus pubis	ncbi	121228	Pthirus pubis	0	Raw / Exact DB / Canonical match	4Q7JW	Pthirus pubis	0	EOL-000002005659	Pthirus pubis	0	1032455	Pthirus pubis	0	121228	Pthirus pubis	0	NO
k_coconut_simple.txt	6445	Ptyas dhumnades	Ptyas dhumnades	ncbi	8587	Ptyas dhumnades	0	Raw / Exact DB / Canonical match	4Q9P8	Ptyas dhumnades	0	EOL-000000651144	Ptyas dhumnades	0	5224061	Ptyas dhumnades	0	8587	Ptyas dhumnades	0	NO
k_coconut_simple.txt	6446	Ptyas korros	Ptyas korros	ncbi	74367	Ptyas korros	0	Raw / Exact DB / Canonical match	4Q9PF	Ptyas korros	0	EOL-000000651143	Ptyas korros	0	5224050	Ptyas korros	0	74367	Ptyas korros	0	NO
k_coconut_simple.txt	6447	Ptychopetalum olacoides	Ptychopetalum olacoides	ncbi	597401	Ptychopetalum olacoides	0	Raw / Exact DB / Canonical match	78N75	Ptychopetalum olacoides	0	EOL-000000222178	Ptychopetalum olacoides	0	3685538	Ptychopetalum olacoides	0	597401	Ptychopetalum olacoides	0	NO
k_coconut_simple.txt	6448	Pueraria	Pueraria	ncbi	3892	Pueraria	0	Raw / Exact DB / Canonical match	9CLW3	Pueraria	0	EOL-000000463900	Pueraria	0	2977604	Pueraria	0	3892	Pueraria	0	NO
k_coconut_simple.txt	6449	Pueraria calycina	Pueraria calycina	ncbi	1888383	Pueraria calycina	0	Raw / Exact DB / Canonical match	4QFV7	Pueraria calycina	0	EOL-000000463917	Pueraria calycina	0	2977634	Pueraria calycina	0	1888383	Pueraria calycina	0	NO
k_coconut_simple.txt	6450	Pueraria candollei var. mirifica	Pueraria candollei var. mirifica	ncbi	861244	Pueraria candollei var. mirifica	0	Raw / Exact DB / Canonical match	78Q2W	Pueraria mirifica	4	EOL-000000463922	Pueraria candollei var. mirifica (Airy Shaw & Suvat.)Niyomdham	4	2977697	Pueraria mirifica	4	861244	Pueraria candollei var. mirifica	0	NO
k_coconut_simple.txt	6451	Pueraria edulis	Pueraria edulis	ncbi	1888384	Pueraria edulis	0	Raw / Exact DB / Canonical match	4QFVC	Pueraria edulis	0	EOL-000000463915	Pueraria edulis	0	2977615	Pueraria edulis	0	1888384	Pueraria edulis	0	NO
k_coconut_simple.txt	6452	Pueraria montana var. lobata	Pueraria montana var. lobata	ncbi	3893	Pueraria montana var. lobata	0	Raw / Exact DB / Canonical match	5R2Q7	Pueraria montana lobata	3	EOL-000000463927	Pueraria montana var. lobata (Willd.)Sanjappa & Pradeep	4	2977647	Pueraria montana lobata	3	3893	Pueraria montana var. lobata	0	NO
k_coconut_simple.txt	6453	Pueraria montana var. thomsonii	Pueraria montana var. thomsonii	ncbi	174648	Pueraria montana var. thomsonii	0	Raw / Exact DB / Canonical match	9DXL5	Pueraria montana thomsonii	3	EOL-000000463924	Pueraria montana	10	11609025|3910163|8233429	Pueraria montana thomsonii|Pueraria montana thomsonii|Pueraria montana thomsonii	5	174648	Pueraria montana var. thomsonii	0	NO
k_coconut_simple.txt	6454	Pueraria omeiensis	Pueraria omeiensis	ncbi	132459	Pueraria montana	6	Recursive / Single match	4QFVV	Pueraria montana	6	EOL-000000463924	Pueraria montana	6	2977636	Pueraria montana	1	132459	Pueraria montana	6	NO
k_coconut_simple.txt	6455	Pueraria peduncularis	Pueraria peduncularis	ncbi	714492	Toxicopueraria peduncularis	1	Raw / Exact DB / Synonym match	9DP6M	Toxicopueraria peduncularis	1	EOL-000000463923	Pueraria peduncularis	0	10790577	Toxicopueraria peduncularis	1	714492	Toxicopueraria peduncularis	1	NO
k_coconut_simple.txt	6456	Pueraria phaseoloides	Pueraria phaseoloides	ncbi	109224	Neustanthus phaseoloides	1	Raw / Exact DB / Synonym match	73XQJ	Neustanthus phaseoloides	1	EOL-000000463906	Pueraria phaseoloides	0	2977687	Neustanthus phaseoloides	1	109224	Neustanthus phaseoloides	1	NO
k_coconut_simple.txt	6457	Pueraria thunbergiana	Pueraria thunbergiana	ncbi	3893	Pueraria montana var. lobata	6	Recursive / Single match	5R2Q7	Pueraria montana lobata	1	EOL-000000463927	Pueraria montana var. lobata (Willd.)Sanjappa & Pradeep	6	2977647	Pueraria montana lobata	1	3893	Pueraria montana var. lobata	6	NO
k_coconut_simple.txt	6458	Pueraria tuberosa	Pueraria tuberosa	ncbi	457826	Pueraria tuberosa	0	Raw / Exact DB / Canonical match	79238	Pueraria tuberosa	0	EOL-000000463912	Pueraria tuberosa	0	2977609	Pueraria tuberosa	0	457826	Pueraria tuberosa	0	NO
k_coconut_simple.txt	6459	Pugilina ternata	Pugilina ternata	ncbi	311536	Brunneifusus ternatanus	34	Generic epithet corrected / Recursive / Single match	68T2J	Brunneifusus ternatanus	32	EOL-000000777185	Brunneifusus ternatanus	34	9908940	Brunneifusus ternatanus	32	311536	Brunneifusus ternatanus	34	NO
k_coconut_simple.txt	6460	Pulicaria wightiana	Pulicaria wightiana	ncbi	56534	Pulicaria	11	Recursive / Nearest match / Genus level	4QGFV	Pulicaria wightiana	0	EOL-000000268606	Pulicaria wightiana	0	3095557	Pulicaria wightiana	0	56534	Pulicaria	11	MAYBE
k_coconut_simple.txt	6461	Pulsatilla campanella	Pulsatilla campanella	ncbi	1806195	Pulsatilla campanella	0	Raw / Exact DB / Canonical match	9KNS7	Pulsatilla campanella	0	EOL-000000197107	Pulsatilla campanella	0	3929626	Pulsatilla campanella	0	1806195	Pulsatilla campanella	0	NO
k_coconut_simple.txt	6462	Pulsatilla cernua	Pulsatilla cernua	ncbi	231674	Pulsatilla cernua	0	Raw / Exact DB / Canonical match	4QGT8	Pulsatilla cernua	0	EOL-000000197132	Pulsatilla cernua	0	7278021	Pulsatilla cernua	0	231674	Pulsatilla cernua	0	NO
k_coconut_simple.txt	6463	Pulsatilla cernua var. koreana	Pulsatilla cernua var. koreana	ncbi	387930	Pulsatilla cernua var. koreana	0	Raw / Exact DB / Canonical match	5R2RF	Pulsatilla cernua koreana	3	EOL-000000197132	Pulsatilla cernua	6	7278021	Pulsatilla cernua	4	387930	Pulsatilla cernua var. koreana	0	NO
k_coconut_simple.txt	6464	Pulsatilla chinensis	Pulsatilla chinensis	ncbi	714493	Pulsatilla chinensis	0	Raw / Exact DB / Canonical match	4QGT9	Pulsatilla chinensis	0	EOL-000000197127	Pulsatilla chinensis	0	7278009	Pulsatilla chinensis	0	714493	Pulsatilla chinensis	0	NO
k_coconut_simple.txt	6465	Pulsatilla dahurica	Pulsatilla dahurica	ncbi	748719	Pulsatilla dahurica	0	Raw / Exact DB / Canonical match	4QGTD	Pulsatilla dahurica	0	EOL-000000197056	Pulsatilla dahurica	0	7278006	Pulsatilla dahurica	0	748719	Pulsatilla dahurica	0	NO
k_coconut_simple.txt	6466	Pulsatilla nivalis	Pulsatilla nivalis	ncbi	231674	Pulsatilla cernua	6	Recursive / Single match	6WPCF	Pulsatilla nivalis	0	EOL-000000197132	Pulsatilla cernua	6	7278021	Pulsatilla cernua	1	231674	Pulsatilla cernua	6	NO
k_coconut_simple.txt	6467	Pulvis Coris Bovis seu Bubali	Pulvis Coris Bovis seu Bubali	ncbi			97	Rule-based screening / Multiple materia medica - manual check required			97			97			97			97	YES
k_coconut_simple.txt	6468	Pulvis Cornu Cervi	Pulvis Cornu Cervi	ncbi	9859	Cervus	30	Latin inflection corrected / Exact DB / Single match	62K9X	Cervus	30	EOL-000000629496	Cervus	30	2440948	Cervus	30	9859	Cervus	30	NO
k_coconut_simple.txt	6469	Pulvis Embryo	Pulvis Embryo	ncbi			1000	Unmapped			1000			1000			1000			1000	YES
k_coconut_simple.txt	6470	Pulvis Ferri	Pulvis Ferri	ncbi			1000	Unmapped			1000			1000			1000			1000	YES
k_coconut_simple.txt	6471	Pulvis Fumi Carbonisatus	Pulvis Fumi Carbonisatus	ncbi			1000	Unmapped			1000			1000			1000			1000	YES
k_coconut_simple.txt	6472	Pulvis gallarhus	Pulvis gallarhus	ncbi			1000	Unmapped			1000			1000			1000			1000	YES
k_coconut_simple.txt	6473	Pulvis Talci	Pulvis Talci	ncbi			1000	Unmapped			1000			1000			1000			1000	YES
k_coconut_simple.txt	6474	Pumex	Pumex	ncbi	253167	Stelletta	6	Recursive / Single match	84TTB	Stelletta	6	EOL-000000562300	Stelletta	6	2247776	Stelletta	1	253167	Stelletta	6	NO
k_coconut_simple.txt	6475	Pumice stone	Pumice stone	ncbi			1000	Unmapped			1000			1000			1000			1000	YES
k_coconut_simple.txt	6476	Punica granatum	Punica granatum	ncbi	22663	Punica granatum	0	Raw / Exact DB / Canonical match	4QHX8	Punica granatum	0	EOL-000000412291	Punica granatum	0	5420901	Punica granatum	0	22663	Punica granatum	0	NO
k_coconut_simple.txt	6477	Putterlickia verrucosa DUO ZHI PU TE MU.	Putterlickia verrucosa DUO ZHI PU TE MU.	ncbi	123459	Putterlickia	100	Unmapped / partial match (most likely genus level)	75LZ	Putterlickia	100	EOL-000000460699	Putterlickia	100	7265403	Putterlickia	100	123459	Putterlickia	100	YES
k_coconut_simple.txt	6478	Pycnarrhena longifolia	Pycnarrhena longifolia	ncbi	461619	Pycnarrhena longifolia	0	Raw / Exact DB / Canonical match	4QLZB	Pycnarrhena longifolia	0	EOL-000000200416	Pycnarrhena longifolia	0	3830802	Pycnarrhena longifolia	0	461619	Pycnarrhena longifolia	0	NO
k_coconut_simple.txt	6479	Pycnarrhena ozantha	Pycnarrhena ozantha	ncbi	2812727	Pycnarrhena ozantha	0	Raw / Exact DB / Canonical match	4QLZL	Pycnarrhena ozantha	0	EOL-000000200410	Pycnarrhena ozantha	0	3830708	Pycnarrhena ozantha	0	2812727	Pycnarrhena ozantha	0	NO
k_coconut_simple.txt	6480	Pygeum topengii	Pygeum topengii	ncbi	401067	Pygeum topengii	0	Raw / Exact DB / Canonical match	7HXBL	Prunus arborea montana	1	EOL-000000443799	Pygeum topengii	0	3021682	Pygeum topengii	0	401067	Pygeum topengii	0	NO
k_coconut_simple.txt	6481	Pygmaeopremna herbacea	Pygmaeopremna herbacea	ncbi	2185217	Premna herbacea	6	Recursive / Single match	6W962	Premna herbacea	1	EOL-000000342107	Premna herbacea	6	3897506	Premna herbacea	1	2185217	Premna herbacea	6	NO
k_coconut_simple.txt	6482	Pyracantha angustifolia	Pyracantha angustifolia	ncbi	690342	Pyracantha angustifolia	0	Raw / Exact DB / Canonical match	4QPXW	Pyracantha angustifolia	0	EOL-000000446874	Pyracantha angustifolia	0	2988222	Pyracantha angustifolia	0	690342	Pyracantha angustifolia	0	NO
k_coconut_simple.txt	6483	Pyrenula japonica	Pyrenula japonica	ncbi	146308	Pyrenula	100	Unmapped / partial match (most likely genus level)	4QSBV	Pyrenula neojaponica	32	EOL-000002242971	Pyrenula	100	5490241	Pyrenula neojaponica	32	146308	Pyrenula	100	YES
k_coconut_simple.txt	6484	Pyritum	Pyritum	ncbi			1000	Unmapped			1000			1000			1000			1000	YES
k_coconut_simple.txt	6485	Pyritum Preparata	Pyritum Preparata	ncbi			1000	Unmapped			1000			1000			1000			1000	YES
k_coconut_simple.txt	6486	Pyrola atropurpurea	Pyrola atropurpurea	ncbi	642525	Pyrola atropurpurea	0	Raw / Exact DB / Canonical match	78QBL	Pyrola atropurpurea	0	EOL-000000323508	Pyrola atropurpurea	0	4171537	Pyrola atropurpurea	0	642525	Pyrola atropurpurea	0	NO
k_coconut_simple.txt	6487	Pyrola calliantha	Pyrola calliantha	ncbi	642526	Pyrola calliantha	0	Raw / Exact DB / Canonical match	792BN	Pyrola calliantha	0	EOL-000000323496	Pyrola calliantha	0	7328485	Pyrola calliantha	0	642526	Pyrola calliantha	0	NO
k_coconut_simple.txt	6488	Pyrola decorata	Pyrola decorata	ncbi	642527	Pyrola decorata	0	Raw / Exact DB / Canonical match	6X24D	Pyrola decorata	0	EOL-000000323536	Pyrola decorata	0	7328456	Pyrola decorata	0	642527	Pyrola decorata	0	NO
k_coconut_simple.txt	6489	Pyrola forrestiana	Pyrola forrestiana	ncbi	642530	Pyrola forrestiana	0	Raw / Exact DB / Canonical match	78PSG	Pyrola forrestiana	0	EOL-000000323518	Pyrola forrestiana	0	4171082	Pyrola forrestiana	0	642530	Pyrola forrestiana	0	NO
k_coconut_simple.txt	6490	Pyrola incarnata	Pyrola incarnata	ncbi	642531	Pyrola incarnata	0	Raw / Exact DB / Canonical match	5KT8S	Pyrola asarifolia incarnata	1	EOL-000000323514	Pyrola asarifolia subsp. incarnata (DC.) E. Murr.	6	7551411	Pyrola incarnata	0	642531	Pyrola incarnata	0	NO
k_coconut_simple.txt	6491	Pyrola japonica	Pyrola japonica	ncbi	642532	Pyrola japonica	0	Raw / Exact DB / Canonical match	78Q4H	Pyrola japonica	0	EOL-000000323504	Pyrola japonica	0	4936689	Pyrola japonica	0	642532	Pyrola japonica	0	NO
k_coconut_simple.txt	6492	Pyrola rotundifolia	Pyrola rotundifolia	ncbi	13651	Pyrola rotundifolia	0	Raw / Exact DB / Canonical match	78Q52	Pyrola rotundifolia	0	EOL-000000323531	Pyrola rotundifolia	0	2888269	Pyrola rotundifolia	0	13651	Pyrola rotundifolia	0	NO
k_coconut_simple.txt	6493	Pyrola rugosa	Pyrola rugosa	ncbi	642538	Pyrola rugosa	0	Raw / Exact DB / Canonical match	6WQ4P	Pyrola rugosa	0	EOL-000000323507	Pyrola rugosa	0	4170152	Pyrola rugosa	0	642538	Pyrola rugosa	0	NO
k_coconut_simple.txt	6494	Pyrolusite	Pyrolusite	ncbi			1000	Unmapped			1000			1000			1000			1000	YES
k_coconut_simple.txt	6495	Pyropia tenera	Pyropia tenera	ncbi	2785	Neopyropia tenera	1	Raw / Exact DB / Synonym match	765S	Pyropia	11	EOL-000000097954	Pyropia tenera	0	8304263	Pyropia tenera	0	2785	Neopyropia tenera	1	NO
k_coconut_simple.txt	6496	Pyrrhocorax pyrrhocorax	Pyrrhocorax pyrrhocorax	ncbi	56790	Pyrrhocorax pyrrhocorax	0	Raw / Exact DB / Canonical match	4QVPX	Pyrrhocorax pyrrhocorax	0	EOL-000000672881	Pyrrhocorax pyrrhocorax	0	2482552	Pyrrhocorax pyrrhocorax	0	56790	Pyrrhocorax pyrrhocorax	0	NO
k_coconut_simple.txt	6497	Pyrrosia davidii	Pyrrosia davidii	ncbi	872851	Pyrrosia davidii	0	Raw / Exact DB / Canonical match	4QW7K	Pyrrosia davidii	0	EOL-000000509577	Pyrrosia davidii	0	5648291	Pyrrosia davidii	0	872851	Pyrrosia davidii	0	NO
k_coconut_simple.txt	6498	Pyrrosia drakeana	Pyrrosia drakeana	ncbi	2016485	Pyrrosia drakeana	0	Raw / Exact DB / Canonical match	4QW7S	Pyrrosia drakeana	0	EOL-000000509581	Pyrrosia drakeana	0	5648248	Pyrrosia drakeana	0	2016485	Pyrrosia drakeana	0	NO
k_coconut_simple.txt	6499	Pyrrosia gralla	Pyrrosia gralla	ncbi	692141	Pyrrosia gralla	0	Raw / Exact DB / Canonical match	4QW7K	Pyrrosia davidii	1	EOL-000000509577	Pyrrosia davidii	6	5648291	Pyrrosia davidii	1	692141	Pyrrosia gralla	0	NO
k_coconut_simple.txt	6500	Pyrrosia linearifolia	Pyrrosia linearifolia	ncbi	347940	Pyrrosia linearifolia	0	Raw / Exact DB / Canonical match	4QW8M	Pyrrosia linearifolia	0	EOL-000000509595	Pyrrosia linearifolia	0	5648099	Pyrrosia linearifolia	0	347940	Pyrrosia linearifolia	0	NO
k_coconut_simple.txt	6501	Pyrrosia lingua	Pyrrosia lingua	ncbi	187374	Pyrrosia lingua	0	Raw / Exact DB / Canonical match	4QW8P	Pyrrosia lingua	0	EOL-000000509591	Pyrrosia lingua	0	7290072	Pyrrosia lingua	0	187374	Pyrrosia lingua	0	NO
k_coconut_simple.txt	6502	Pyrrosia petiolosa	Pyrrosia petiolosa	ncbi	746522	Pyrrosia petiolosa	0	Raw / Exact DB / Canonical match	4QW9J	Pyrrosia petiolosa	0	EOL-000000509593	Pyrrosia petiolosa	0	5647926	Pyrrosia petiolosa	0	746522	Pyrrosia petiolosa	0	NO
k_coconut_simple.txt	6503	Pyrrosia pseudocalvata	Pyrrosia pseudocalvata	ncbi	253798	Pyrrosia subfurfuracea	6	Recursive / Single match	4QW79	Pyrrosia calvata	1	EOL-000000509604	Pyrrosia calvata	6	5648372	Pyrrosia calvata	1	253798	Pyrrosia subfurfuracea	6	NO
k_coconut_simple.txt	6504	Pyrrosia sheareri	Pyrrosia sheareri	ncbi	746523	Pyrrosia sheareri	0	Raw / Exact DB / Canonical match	6WQ3S	Pyrrosia sheareri	0	EOL-000000509633	Pyrrosia sheareri	0	5647804	Pyrrosia sheareri	0	746523	Pyrrosia sheareri	0	NO
k_coconut_simple.txt	6505	Pyrrosia subfurfuracea	Pyrrosia subfurfuracea	ncbi	253798	Pyrrosia subfurfuracea	0	Raw / Exact DB / Canonical match	79244	Pyrrosia subfurfuracea	0	EOL-000000509582	Pyrrosia subfurfuracea	0	5647756	Pyrrosia subfurfuracea	0	253798	Pyrrosia subfurfuracea	0	NO
k_coconut_simple.txt	6506	Pyrrosia tricuspis	Pyrrosia tricuspis	ncbi	872852	Pyrrosia hastata	6	Recursive / Single match	4QW88	Pyrrosia hastata	1	EOL-000000509632	Pyrrosia hastata	6	5648166	Pyrrosia hastata	1	872852	Pyrrosia hastata	6	NO
k_coconut_simple.txt	6507	Pyrus betulifolia	Pyrus betulifolia	ncbi	436086	Pyrus betulifolia	0	Raw / Exact DB / Canonical match	4QWJT	Pyrus betulifolia	0	EOL-000000441088	Pyrus betulifolia	0	7653491	Pyrus betulifolia	0	436086	Pyrus betulifolia	0	NO
k_coconut_simple.txt	6508	Pyrus bretschneuderi Rehd	Pyrus bretschneuderi Rehd	ncbi	3766	Pyrus	100	Unmapped / partial match (most likely genus level)	7689	Pyrus	100	EOL-000000441073	Pyrus	100	2986532	Pyrus	100	3766	Pyrus	100	YES
k_coconut_simple.txt	6509	Pyrus calleryana	Pyrus calleryana	ncbi	36597	Pyrus calleryana	0	Raw / Exact DB / Canonical match	4QWL7	Pyrus calleryana	0	EOL-000000441162	Pyrus calleryana	0	5363119	Pyrus calleryana	0	36597	Pyrus calleryana	0	NO
k_coconut_simple.txt	6510	Pyrus communis	Pyrus communis	ncbi	23211	Pyrus communis	0	Raw / Exact DB / Canonical match	4QWMZ	Pyrus communis	0	EOL-000000441096	Pyrus communis	0	5362573|7524392	Pyrus communis|Pyrus communis	2	23211	Pyrus communis	0	NO
k_coconut_simple.txt	6511	Pyrus pashia	Pyrus pashia	ncbi	470525	Pyrus pashia	0	Raw / Exact DB / Canonical match	4QX95	Pyrus pashia	0	EOL-000000441148	Pyrus pashia	0	5362639	Pyrus pashia	0	470525	Pyrus pashia	0	NO
k_coconut_simple.txt	6512	Pyrus pyrifolia	Pyrus pyrifolia	ncbi	3767	Pyrus pyrifolia	0	Raw / Exact DB / Canonical match	4QXBW	Pyrus pyrifolia	0	EOL-000000441100	Pyrus pyrifolia	0	5362786	Pyrus pyrifolia	0	3767	Pyrus pyrifolia	0	NO
k_coconut_simple.txt	6513	Pyrus ussuriensis	Pyrus ussuriensis	ncbi	309349	Pyrus ussuriensis	0	Raw / Exact DB / Canonical match	4QXM5	Pyrus ussuriensis	0	EOL-000000441092	Pyrus ussuriensis	0	8017230|8288572	Pyrus ussuriensis|Pyrus ussuriensis	2	309349	Pyrus ussuriensis	0	NO
k_coconut_simple.txt	6514	Pyrus x bretschneideri	Pyrus x bretschneideri	ncbi	225117	Pyrus x bretschneideri	0	Raw / Exact DB / Canonical match	4QWKH	Pyrus bretschneideri	3	EOL-000000441101	Pyrus bretschneideri	3	5363103	Pyrus bretschneideri	3	225117	Pyrus x bretschneideri	0	NO
k_coconut_simple.txt	6515	Python bivittatus	Python bivittatus	ncbi	176946	Python bivittatus	0	Raw / Exact DB / Canonical match	4QY48	Python bivittatus	0	EOL-000000652940	Python bivittatus	0	4820533	Python bivittatus	0	176946	Python bivittatus	0	NO
k_coconut_simple.txt	6516	Python molurus bivttatus	Python molurus bivttatus	ncbi	176946	Python bivittatus	32	Generic epithet corrected / Exact DB / Single match	4QY48	Python bivittatus	34	EOL-000000652940	Python bivittatus	34	4820533	Python bivittatus	32	176946	Python bivittatus	32	NO
k_coconut_simple.txt	6517	Qing jin shi	Qing jin shi	ncbi			1000	Unmapped			1000			1000			1000			1000	YES
k_coconut_simple.txt	6518	Quasipaa spinosa	Quasipaa spinosa	ncbi	109965	Quasipaa spinosa	0	Raw / Exact DB / Canonical match	4R28R	Quasipaa spinosa	0	EOL-000000620366	Quasipaa spinosa	0	2430530	Quasipaa spinosa	0	109965	Quasipaa spinosa	0	NO
k_coconut_simple.txt	6519	Quassia	Quassia	ncbi	43724	Quassia	0	Raw / Exact DB / Canonical match	76FH	Quassia	0	EOL-000000454525	Quassia	0	3190646	Quassia	0	43724	Quassia	0	NO
k_coconut_simple.txt	6520	Quassia africana	Quassia africana	ncbi	459167	Quassia africana	0	Raw / Exact DB / Canonical match	7WXWH	Simaba africana	1	EOL-000000454537	Quassia africana	0	3709033	Simaba africana	1	459167	Quassia africana	0	NO
k_coconut_simple.txt	6521	Quassia amara	Quassia amara	ncbi	43725	Quassia amara	0	Raw / Exact DB / Canonical match	4R29M	Quassia amara	0	EOL-000000454526	Quassia amara	0	3190647	Quassia amara	0	43725	Quassia amara	0	NO
k_coconut_simple.txt	6522	Quercus	Quercus	ncbi	3511	Quercus	0	Raw / Exact DB / Canonical match	8W2YL	Quercus	0	EOL-000000414036	Quercus	0	2877951	Quercus	0	3511	Quercus	0	NO
k_coconut_simple.txt	6523	Quercus acutissima	Quercus acutissima	ncbi	58330	Quercus acutissima	0	Raw / Exact DB / Canonical match	4R46Y	Quercus acutissima	0	EOL-000000414669	Quercus acutissima	0	2877959	Quercus acutissima	0	58330	Quercus acutissima	0	NO
k_coconut_simple.txt	6524	Quercus aliena	Quercus aliena	ncbi	103483	Quercus aliena	0	Raw / Exact DB / Canonical match	4R487	Quercus aliena	0	EOL-000000414250	Quercus aliena	0	2881654	Quercus aliena	0	103483	Quercus aliena	0	NO
k_coconut_simple.txt	6525	Quercus dentata	Quercus dentata	ncbi	103484	Quercus dentata	0	Raw / Exact DB / Canonical match	4R4RZ	Quercus dentata	0	EOL-000000414700	Quercus dentata	0	2879353	Quercus dentata	0	103484	Quercus dentata	0	NO
k_coconut_simple.txt	6526	Quercus glauca	Quercus glauca	ncbi	103489	Quercus glauca	0	Raw / Exact DB / Canonical match	4R52B	Quercus glauca	0	EOL-000000414677	Quercus glauca	0	2876873	Quercus glauca	0	103489	Quercus glauca	0	NO
k_coconut_simple.txt	6527	Quercus infectoria	Quercus infectoria	ncbi	39470	Quercus infectoria	0	Raw / Exact DB / Canonical match	78RPF	Quercus infectoria	0	EOL-000000414306	Quercus infectoria	0	2881010	Quercus infectoria	0	39470	Quercus infectoria	0	NO
k_coconut_simple.txt	6528	Quercus mongolica	Quercus mongolica	ncbi	103485	Quercus mongolica	0	Raw / Exact DB / Canonical match	4R5KF	Quercus mongolica	0	EOL-000000414089	Quercus mongolica	0	2879685	Quercus mongolica	0	103485	Quercus mongolica	0	NO
k_coconut_simple.txt	6529	Quercus mongolica subsp. crispula	Quercus mongolica subsp. crispula	ncbi	213178	Quercus mongolica subsp. crispula	0	Raw / Exact DB / Canonical match	7MJXF	Quercus mongolica crispula	3	EOL-000000414090	Quercus mongolica subsp. crispula (Blume) Menitsky	4	2879686	Quercus mongolica crispula	3	213178	Quercus mongolica subsp. crispula	0	NO
k_coconut_simple.txt	6530	Quercus myrsinifolia	Quercus myrsinifolia	ncbi	57648	Quercus myrsinifolia	0	Raw / Exact DB / Canonical match	4R5LG	Quercus myrsinifolia	0	EOL-000000414167	Quercus myrsinifolia	0	2878564	Quercus myrsinifolia	0	57648	Quercus myrsinifolia	0	NO
k_coconut_simple.txt	6531	Quercus petraea subsp. iberica	Quercus petraea subsp. iberica	ncbi	524999	Quercus petraea subsp. iberica	0	Raw / Exact DB / Canonical match	5KTSW	Quercus petraea polycarpa	4	EOL-000000414041	Quercus petraea subsp. polycarpa (Schur) So처	6	9601356	Quercus petraea polycarpa	4	524999	Quercus petraea subsp. iberica	0	NO
k_coconut_simple.txt	6532	Quercus phillyraeoides	Quercus phillyraeoides	ncbi	97702	Quercus phillyraeoides	0	Raw / Exact DB / Canonical match	8W2YL	Quercus	11	EOL-000000414036	Quercus	11	7274465	Quercus phillyraeoides	0	97702	Quercus phillyraeoides	0	NO
k_coconut_simple.txt	6533	Quercus robur	Quercus robur	ncbi	38942	Quercus robur	0	Raw / Exact DB / Canonical match	4R5YN	Quercus robur	0	EOL-000000414327	Quercus robur	0	2878688	Quercus robur	0	38942	Quercus robur	0	NO
k_coconut_simple.txt	6534	Quercus rubra	Quercus rubra	ncbi	3512	Quercus rubra	0	Raw / Exact DB / Canonical match	4R5Z8	Quercus rubra	0	EOL-000000414492	Quercus rubra	0	2880539|8030923	Quercus rubra|Quercus rubra	2	3512	Quercus rubra	0	NO
k_coconut_simple.txt	6535	Quercus salicina	Quercus salicina	ncbi	103488	Quercus salicina	0	Raw / Exact DB / Canonical match	4R623	Quercus salicina	0	EOL-000000414448	Quercus salicina	0	2879582	Quercus salicina	0	103488	Quercus salicina	0	NO
k_coconut_simple.txt	6536	Quercus sp. Rijeka	Quercus sp. Rijeka	ncbi	1088398	Quercus sp. Rijeka	0	Raw / Exact DB / Canonical match	8W2YL	Quercus	11	EOL-000000414036	Quercus	11	2877951	Quercus	11	1088398	Quercus sp. Rijeka	0	NO
k_coconut_simple.txt	6537	Quercus tinctoria	Quercus tinctoria	ncbi	500452	Quercus velutina	6	Recursive / Single match	6X452	Quercus velutina	1	EOL-000000414160|EOL-000000414336	Quercus velutina|Quercus willdenowiana	8	2878500|8086561	Quercus willdenowiana|Quercus velutina	2	500452	Quercus velutina	6	NO
k_coconut_simple.txt	6538	Quillaja saponaria	Quillaja saponaria	ncbi	32244	Quillaja saponaria	0	Raw / Exact DB / Canonical match	4R6SG	Quillaja saponaria	0	EOL-000000460737	Quillaja saponaria	0	3029379	Quillaja saponaria	0	32244	Quillaja saponaria	0	NO
k_coconut_simple.txt	6539	Quisqualis fructus	Quisqualis fructus	ncbi	3955	Quisqualis	30	Latin inflection corrected / Exact DB / Single match	3SRG|76L2	Combretum|Quiscalus	35	EOL-000000411434|EOL-000000680016	Combretum|Quiscalus	35	2986357|2484132	Combretum|Quiscalus	30	3955	Quisqualis	30	NO
k_coconut_simple.txt	6540	Quivisia	Quivisia	ncbi	201020	Turraea	6	Recursive / Single match	83VN	Turraea	6	EOL-000000455469	Turraea	6	7271241	Turraea	1	201020	Turraea	6	NO
k_coconut_simple.txt	6541	Rabdosia adenantha	Rabdosia adenantha	ncbi	662902	Isodon adenanthus	6	Recursive / Single match	3Q89G	Isodon adenanthus	1	EOL-000000340215	Isodon adenanthus	6	5610159	Isodon adenanthus	1	662902	Isodon adenanthus	6	NO
k_coconut_simple.txt	6542	Rabdosia coetsa	Rabdosia coetsa	ncbi	204131	Isodon coetsa	1	Raw / Exact DB / Synonym match	6MXBZ	Isodon coetsa	1	EOL-000000340251	Isodon coetsa	6	7308656	Isodon coetsa	1	204131	Isodon coetsa	1	NO
k_coconut_simple.txt	6543	Rabdosia coetsoides	Rabdosia coetsoides	ncbi	2955199	Isodon coetsoides	1	Raw / Exact DB / Synonym match	6MXBZ	Isodon coetsa	1	EOL-000000340251	Isodon coetsa	6	7308656	Isodon coetsa	1	2955199	Isodon coetsoides	1	NO
k_coconut_simple.txt	6544	Rabdosia eriocalyx	Rabdosia eriocalyx	ncbi	662907	Isodon eriocalyx	6	Recursive / Single match	6N9C9	Isodon eriocalyx	1	EOL-000000340223	Isodon eriocalyx	6	5609031	Isodon eriocalyx	1	662907	Isodon eriocalyx	6	NO
k_coconut_simple.txt	6545	Rabdosia excisa	Rabdosia excisa	ncbi	705303	Isodon excisus	6	Recursive / Single match	6N9BW	Isodon excisus	1	EOL-000000340191	Isodon excisus	6	5609026	Isodon excisus	1	705303	Isodon excisus	6	NO
k_coconut_simple.txt	6546	Rabdosia inflexa	Rabdosia inflexa	ncbi	550457	Isodon inflexus	6	Recursive / Single match	3Q8B9	Isodon inflexus	1	EOL-000000340178	Isodon inflexus	6	5608998	Isodon inflexus	1	550457	Isodon inflexus	6	NO
k_coconut_simple.txt	6547	Rabdosia longituba	Rabdosia longituba	ncbi	550456	Isodon longitubus	6	Recursive / Single match	3Q8BZ	Isodon longitubus	1	EOL-000000340247	Isodon longitubus	6	5608957	Isodon longitubus	1	550456	Isodon longitubus	6	NO
k_coconut_simple.txt	6548	Rabdosia macrophylla	Rabdosia macrophylla	ncbi	2494289	Isodon macrophyllus	6	Recursive / Single match	3Q8C7	Isodon macrophyllus	1	EOL-000000340230	Isodon macrophyllus	6	5608936	Isodon macrophyllus	1	2494289	Isodon macrophyllus	6	NO
k_coconut_simple.txt	6549	Rabdosia nervosa	Rabdosia nervosa	ncbi	662921	Isodon nervosus	6	Recursive / Single match	3Q8CM	Isodon nervosus	1	EOL-000000340210	Isodon nervosus	6	5608911	Isodon nervosus	1	662921	Isodon nervosus	6	NO
k_coconut_simple.txt	6550	Rabdosia shikokiana	Rabdosia shikokiana	ncbi	425910	Isodon shikokianus	6	Recursive / Single match	3Q8DV	Isodon shikokianus	1	EOL-000000340205	Isodon shikokianus	6	5608844	Isodon shikokianus	1	425910	Isodon shikokianus	6	NO
k_coconut_simple.txt	6551	Rabdosia stracheyi	Rabdosia stracheyi	ncbi	1813208	Isodon walkeri	1	Raw / Exact DB / Synonym match	6MXBB	Isodon walkeri	1	EOL-000000340171	Isodon walkeri	6	5608806	Isodon walkeri	1	1813208	Isodon walkeri	1	NO
k_coconut_simple.txt	6552	Rabdosia yuennanensis	Rabdosia yuennanensis	ncbi	662932	Isodon yuennanensis	6	Recursive / Single match	6MXCZ	Isodon yuennanensis	1	EOL-000000340266	Isodon yuennanensis	6	5608794	Isodon yuennanensis	1	662932	Isodon yuennanensis	6	NO
k_coconut_simple.txt	6553	Radermachera sinica	Radermachera sinica	ncbi	1354278	Radermachera sinica	0	Raw / Exact DB / Canonical match	99SWC	Radermachera sinica	0	EOL-000000368781	Radermachera sinica	0	4092178	Radermachera sinica	0	1354278	Radermachera sinica	0	NO
k_coconut_simple.txt	6554	Radix	Radix	ncbi	55689	Radix	0	Raw / Exact DB / Canonical match	7PFJ6	Radix	0	EOL-000000811877	Radix	0	2291289|3234772	Radix|Radix	2	55689	Radix	0	NO
k_coconut_simple.txt	6555	Radix Achyranthis bidentatae	Radix Achyranthis bidentatae	ncbi	384659	Achyranthes bidentata	30	Latin inflection corrected / Exact DB / Single match	996J	Achyranthes bidentata	30	EOL-000000205345	Achyranthes bidentata	30	3085175	Achyranthes bidentata	30	384659	Achyranthes bidentata	30	NO
k_coconut_simple.txt	6556	Radix Aconiti	Radix Aconiti	ncbi	49188	Aconitum	30	Latin inflection corrected / Exact DB / Single match	N5G	Aconitum	30	EOL-000000197215	Aconitum	30	3033663	Aconitum	30	49188	Aconitum	30	NO
k_coconut_simple.txt	6557	Radix Aconiti Kusnezoffii	Radix Aconiti Kusnezoffii	ncbi	239685	Aconitum kusnezoffii	30	Latin inflection corrected / Exact DB / Single match	64MR8	Aconitum kusnezoffii	30	EOL-000000197400	Aconitum kusnezoffii	30	7277127	Aconitum kusnezoffii	30	239685	Aconitum kusnezoffii	30	NO
k_coconut_simple.txt	6558	Radix Aconiti Kusnezoffii Preparata	Radix Aconiti Kusnezoffii Preparata	ncbi	239685	Aconitum kusnezoffii	30	Latin inflection corrected / Exact DB / Single match	64MR8	Aconitum kusnezoffii	30	EOL-000000197400	Aconitum kusnezoffii	30	7277127	Aconitum kusnezoffii	30	239685	Aconitum kusnezoffii	30	NO
k_coconut_simple.txt	6559	Radix Aconiti Lateralis Praeparata	Radix Aconiti Lateralis Praeparata	ncbi	55689	Radix	100	Unmapped / partial match (most likely genus level)	7PFJ6	Radix	100	EOL-000000811877	Radix	100	2291289|3234772	Radix|Radix	100	55689	Radix	100	YES
k_coconut_simple.txt	6560	Radix Aconiti Lateralis Preparata	Radix Aconiti Lateralis Preparata	ncbi	55689	Radix	100	Unmapped / partial match (most likely genus level)	7PFJ6	Radix	100	EOL-000000811877	Radix	100	2291289|3234772	Radix|Radix	100	55689	Radix	100	YES
k_coconut_simple.txt	6561	Radix Aconiti Preparata	Radix Aconiti Preparata	ncbi	49188	Aconitum	30	Latin inflection corrected / Exact DB / Single match	N5G	Aconitum	30	EOL-000000197215	Aconitum	30	3033663	Aconitum	30	49188	Aconitum	30	NO
k_coconut_simple.txt	6562	Radix Adenophorae	Radix Adenophorae	ncbi	82270	Adenophora	30	Latin inflection corrected / Exact DB / Single match	8V45L|8VSYH	Adenophora|Adenophora	30	EOL-000000227310|EOL-000001169261	Adenophora|Adenophora	30	3161042|1546232	Adenophora|Adenophora	30	82270	Adenophora	30	NO
k_coconut_simple.txt	6563	Radix Asparagi	Radix Asparagi	ncbi	4685	Asparagus	30	Latin inflection corrected / Exact DB / Single match	8VV9B	Asparagus	30	EOL-000000152445	Asparagus	30	9527393	Asparagus	30	4685	Asparagus	30	NO
k_coconut_simple.txt	6564	radix asteris Praeparata	radix asteris Praeparata	ncbi	41479	Aster	30	Latin inflection corrected / Exact DB / Single match	62DZL	Aster	30	EOL-000000251653	Aster	30	3093921	Aster	30	41479	Aster	30	NO
k_coconut_simple.txt	6565	Radix Astragali seu Hedysari Praeparata	Radix Astragali seu Hedysari Praeparata	ncbi			97	Rule-based screening / Multiple materia medica - manual check required			97			97			97			97	YES
k_coconut_simple.txt	6566	Radix Aucklandiae	Radix Aucklandiae	ncbi	55689	Radix	100	Unmapped / partial match (most likely genus level)	7PFJ6	Radix	100	EOL-000000264683	Aucklandia	30	3254550	Aucklandia	30	55689	Radix	100	YES
k_coconut_simple.txt	6567	Radix auricularia	Radix auricularia	ncbi	52793	Radix auricularia	0	Raw / Exact DB / Canonical match	78S5G	Radix auricularia	0	EOL-000000811952	Radix auricularia	0	5189888	Radix auricularia	0	52793	Radix auricularia	0	NO
k_coconut_simple.txt	6568	Radix Boehmeriae	Radix Boehmeriae	ncbi	83905	Boehmeria	30	Latin inflection corrected / Exact DB / Single match	3B2D	Boehmeria	30	EOL-000000447619	Boehmeria	30	2984344	Boehmeria	30	83905	Boehmeria	30	NO
k_coconut_simple.txt	6569	Radix chuanxiong占?Rhizoma Chuanxiong	Radix chuanxiong占?Rhizoma Chuanxiong	ncbi	55689	Radix	100	Unmapped / partial match (most likely genus level)	7PFJ6	Radix	100	EOL-000000811877	Radix	100	2291289|3234772	Radix|Radix	100	55689	Radix	100	YES
k_coconut_simple.txt	6570	Radix Codonopsis pilosulae	Radix Codonopsis pilosulae	ncbi	86864	Codonopsis pilosula	30	Latin inflection corrected / Exact DB / Single match	WPXC	Codonopsis pilosula	30	EOL-000000227153	Codonopsis pilosula	30	5412957	Codonopsis pilosula	30	86864	Codonopsis pilosula	30	NO
k_coconut_simple.txt	6571	Radix Cudraniae	Radix Cudraniae	ncbi	3495	Maclura	30	Latin inflection corrected / Exact DB / Single match	5J5Y	Maclura	34	EOL-000000439817	Cudrania	30	8422270	Cudrania	30	3495	Maclura	30	NO
k_coconut_simple.txt	6572	Radix Echinopsis	Radix Echinopsis	ncbi	183648	Echinopsis	30	Latin inflection corrected / Exact DB / Single match	49M5|9WMKR|9XDHS|7NY27	Echinopsis|Echinopsis|Echinopsis|Echinopsis	30	EOL-000000221395|EOL-000000575920	Echinopsis|Echinopsis	30	3249507|3231908	Echinopsis|Echinopsis	30	183648	Echinopsis	30	NO
k_coconut_simple.txt	6573	Radix euphorbiae pekinensis	Radix euphorbiae pekinensis	ncbi	273621	Euphorbia pekinensis	30	Latin inflection corrected / Exact DB / Single match	3CQ6G	Euphorbia pekinensis	30	EOL-000000391206	Euphorbia pekinensis	30	3067750	Euphorbia pekinensis	30	273621	Euphorbia pekinensis	30	NO
k_coconut_simple.txt	6574	Radix Gentianae	Radix Gentianae	ncbi	21496	Gentiana	30	Latin inflection corrected / Exact DB / Single match	62STG	Gentiana	30	EOL-000000281192	Gentiana	30	3170037	Gentiana	30	21496	Gentiana	30	NO
k_coconut_simple.txt	6575	Radix Gentianae macrophyllae	Radix Gentianae macrophyllae	ncbi	50765	Gentiana macrophylla	30	Latin inflection corrected / Exact DB / Single match	6KB9K	Gentiana macrophylla	30	EOL-000000281668	Gentiana macrophylla	30	7761022	Gentiana macrophylla	30	50765	Gentiana macrophylla	30	NO
k_coconut_simple.txt	6576	Radix Ginseng Korea	Radix Ginseng Korea	ncbi	55689	Radix	100	Unmapped / partial match (most likely genus level)	7PFJ6	Radix	100	EOL-000000811877	Radix	100	2291289|3234772	Radix|Radix	100	55689	Radix	100	YES
k_coconut_simple.txt	6577	Radix Ginseng Rubra	Radix Ginseng Rubra	ncbi	55689	Radix	100	Unmapped / partial match (most likely genus level)	7PFJ6	Radix	100	EOL-000000811877	Radix	100	2291289|3234772	Radix|Radix	100	55689	Radix	100	YES
k_coconut_simple.txt	6578	Radix Glehniae	Radix Glehniae	ncbi	48118	Glehnia	30	Latin inflection corrected / Exact DB / Single match	4NVS	Glehnia	30	EOL-000000276154	Glehnia	30	3034647	Glehnia	30	48118	Glehnia	30	NO
k_coconut_simple.txt	6579	Radix Glycyrrhizae	Radix Glycyrrhizae	ncbi	46347	Glycyrrhiza	30	Latin inflection corrected / Exact DB / Single match	9CKWL	Glycyrrhiza	30	EOL-000000465962	Glycyrrhiza	30	2965731	Glycyrrhiza	30	46347	Glycyrrhiza	30	NO
k_coconut_simple.txt	6580	Radix Glycyrrhizae Praeparata	Radix Glycyrrhizae Praeparata	ncbi	46347	Glycyrrhiza	30	Latin inflection corrected / Exact DB / Single match	9CKWL	Glycyrrhiza	30	EOL-000000465962	Glycyrrhiza	30	2965731	Glycyrrhiza	30	46347	Glycyrrhiza	30	NO
k_coconut_simple.txt	6581	Radix Glycyrrhizae Preparata	Radix Glycyrrhizae Preparata	ncbi	46347	Glycyrrhiza	30	Latin inflection corrected / Exact DB / Single match	9CKWL	Glycyrrhiza	30	EOL-000000465962	Glycyrrhiza	30	2965731	Glycyrrhiza	30	46347	Glycyrrhiza	30	NO
k_coconut_simple.txt	6582	Radix Glycyrrhizae uralensis	Radix Glycyrrhizae uralensis	ncbi	74613	Glycyrrhiza uralensis	30	Latin inflection corrected / Exact DB / Single match	9CX4R	Glycyrrhiza uralensis	30	EOL-000000465980	Glycyrrhiza uralensis	30	7861283|2965770	Glycyrrhiza uralensis|Glycyrrhiza uralensis	30	74613	Glycyrrhiza uralensis	30	NO
k_coconut_simple.txt	6583	Radix Hedysari	Radix Hedysari	ncbi	47034	Hedysarum	30	Latin inflection corrected / Exact DB / Single match	9CKYH	Hedysarum	30	EOL-000000466833	Hedysarum	30	2960767	Hedysarum	30	47034	Hedysarum	30	NO
k_coconut_simple.txt	6584	Radix Hedysari Preparata	Radix Hedysari Preparata	ncbi	47034	Hedysarum	30	Latin inflection corrected / Exact DB / Single match	9CKYH	Hedysarum	30	EOL-000000466833	Hedysarum	30	2960767	Hedysarum	30	47034	Hedysarum	30	NO
k_coconut_simple.txt	6585	Radix Heraclei maximi	Radix Heraclei maximi	ncbi	40918	Heracleum maximum	30	Latin inflection corrected / Exact DB / Single match	5HNKR	Heracleum sphondylium elegans	30	EOL-000000275176	Heracleum sphondylium subsp. elegans (Jacq.) Sch체bl. & G. Martens	34	6307914	Heracleum sphondylium elegans	30	40918	Heracleum maximum	30	NO
k_coconut_simple.txt	6586	Radix Ilicis Asprellae	Radix Ilicis Asprellae	ncbi	185493	Ilex asprella	30	Latin inflection corrected / Exact DB / Single match	3PF7B	Ilex asprella	30	EOL-000000312648	Ilex asprella	30	7315881	Ilex asprella	30	185493	Ilex asprella	30	NO
k_coconut_simple.txt	6587	radix kadsurae coccineae	radix kadsurae coccineae	ncbi	124780	Kadsura coccinea	30	Latin inflection corrected / Exact DB / Single match	3QXWG	Kadsura coccinea	30	EOL-000000489029	Kadsura coccinea	30	7335142	Kadsura coccinea	30	124780	Kadsura coccinea	30	NO
k_coconut_simple.txt	6588	Radix Knoxiae	Radix Knoxiae	ncbi	60375	Knoxia	30	Latin inflection corrected / Exact DB / Single match	8VYMQ	Knoxia	30	EOL-000000298484	Knoxia	30	2901145	Knoxia	30	60375	Knoxia	30	NO
k_coconut_simple.txt	6589	Radix Liriopes	Radix Liriopes	ncbi	55689	Radix	100	Unmapped / partial match (most likely genus level)	7PMWT	Liriopes	30	EOL-000002120771	Liriopes	30	4649298	Liriopes	30	55689	Radix	100	YES
k_coconut_simple.txt	6590	Radix Moghaniae Philippinensis	Radix Moghaniae Philippinensis	ncbi	634991	Flemingia philippinensis	30	Latin inflection corrected / Exact DB / Single match	6J8V6|6J98R	Flemingia macrophylla|Flemingia prostrata	35	EOL-000000476013|EOL-000000476028	Flemingia macrophylla|Flemingia prostrata	35	5359866	Flemingia macrophylla	30	634991	Flemingia philippinensis	30	NO
k_coconut_simple.txt	6591	Radix Morindae officinalis	Radix Morindae officinalis	ncbi	266091	Gynochthodes officinalis	30	Latin inflection corrected / Exact DB / Single match	6L7PF	Gynochthodes officinalis	30	EOL-000000300532	Gynochthodes officinalis	34	7356096	Gynochthodes officinalis	30	266091	Gynochthodes officinalis	30	NO
k_coconut_simple.txt	6592	Radix Notoginseng	Radix Notoginseng	ncbi	55689	Radix	100	Unmapped / partial match (most likely genus level)	7PFJ6	Radix	100	EOL-000000811877	Radix	100	2291289|3234772	Radix|Radix	100	55689	Radix	100	YES
k_coconut_simple.txt	6593	Radix Ophiopogonis	Radix Ophiopogonis	ncbi	55689	Radix	100	Unmapped / partial match (most likely genus level)	7PFJ6	Radix	100	EOL-000000811877	Radix	100	2291289|3234772	Radix|Radix	100	55689	Radix	100	YES
k_coconut_simple.txt	6594	Radix Oryzae Glutinosae	Radix Oryzae Glutinosae	ncbi	4530	Oryza sativa	34	Generic epithet corrected / Recursive / Single match	6SZF3	Oryza sativa	32	EOL-000000140764|EOL-000002325766	Oryza sativa|Oryza sativa	35	2703459	Oryza sativa	32	4530	Oryza sativa	34	NO
k_coconut_simple.txt	6595	Radix Paeoniae Alba	Radix Paeoniae Alba	ncbi	55689	Radix	100	Unmapped / partial match (most likely genus level)	75WG6	Pavonia alba	32	EOL-000000420003	Pavonia alba	32	5619381	Pavonia alba	32	55689	Radix	100	YES
k_coconut_simple.txt	6596	Radix Paeoniae Rubra	Radix Paeoniae Rubra	ncbi	55689	Radix	100	Unmapped / partial match (most likely genus level)	5K55M	Paeonia officinalis officinalis	32	EOL-000000372599	Paeonia officinalis subsp. officinalis	34	7316515	Paeonia officinalis officinalis	32	55689	Radix	100	YES
k_coconut_simple.txt	6597	Radix Phlomis Kawaguchii	Radix Phlomis Kawaguchii	ncbi	55689	Radix	100	Unmapped / partial match (most likely genus level)	4GJ3F	Phlomoides younghushandii	32	EOL-000000346492	Phlomoides younghushandii	34	8151983	Phlomoides younghushandii	32	55689	Radix	100	YES
k_coconut_simple.txt	6598	Radix Physochlainae	Radix Physochlainae	ncbi	337184	Physochlaina	30	Latin inflection corrected / Exact DB / Single match	6PYJ	Physochlaina	30	EOL-000000317450	Physochlaina	30	7299647	Physochlaina	30	337184	Physochlaina	30	NO
k_coconut_simple.txt	6599	Radix Platycodi	Radix Platycodi	ncbi	94285	Platycodon	30	Latin inflection corrected / Exact DB / Single match	8W2HJ	Platycodon	30	EOL-000000226129	Platycodon	30	3164339	Platycodon	30	94285	Platycodon	30	NO
k_coconut_simple.txt	6600	Radix Polygoni Aubertii	Radix Polygoni Aubertii	ncbi	76027	Fallopia baldschuanica	34	Generic epithet corrected / Recursive / Single match	3DTQY	Fallopia baldschuanica	32	EOL-000000209646	Fallopia baldschuanica	34	5334351	Fallopia baldschuanica	32	76027	Fallopia baldschuanica	34	NO
k_coconut_simple.txt	6601	Radix Polygoni Multiflori	Radix Polygoni Multiflori	ncbi	76025	Fallopia multiflora	30	Latin inflection corrected / Exact DB / Single match	4RV9C	Reynoutria multiflora	30	EOL-000000209643	Fallopia multiflora	34	7466057	Polygonum multiflorum	30	76025	Fallopia multiflora	30	NO
k_coconut_simple.txt	6602	Radix Polygoni Multiflori Preparata	Radix Polygoni Multiflori Preparata	ncbi	76025	Fallopia multiflora	30	Latin inflection corrected / Exact DB / Single match	4RV9C	Reynoutria multiflora	30	EOL-000000209643	Fallopia multiflora	34	7466057	Polygonum multiflorum	30	76025	Fallopia multiflora	30	NO
k_coconut_simple.txt	6603	Radix Pseudostellariae	Radix Pseudostellariae	ncbi	418401	Pseudostellaria	30	Latin inflection corrected / Exact DB / Single match	73N7	Pseudostellaria	30	EOL-000000215897	Pseudostellaria	30	3085800	Pseudostellaria	30	418401	Pseudostellaria	30	NO
k_coconut_simple.txt	6604	Radix Ranunculi Ternati	Radix Ranunculi Ternati	ncbi	376254	Ranunculus ternatus	30	Latin inflection corrected / Exact DB / Single match	6WSRM	Ranunculus ternatus	30	EOL-000000193763	Ranunculus ternatus	30	3923071	Ranunculus ternatus	30	376254	Ranunculus ternatus	30	NO
k_coconut_simple.txt	6605	Radix Rehmanniae	Radix Rehmanniae	ncbi	99299	Rehmannia	30	Latin inflection corrected / Exact DB / Single match	77JP|77JQ	Rehmannia|Rehmannia	30	EOL-000000338857	Rehmannia	30	3233410|3245920	Rehmannia|Rehmannia	30	99299	Rehmannia	30	NO
k_coconut_simple.txt	6606	Radix Rosae laevigatae	Radix Rosae laevigatae	ncbi	74652	Rosa laevigata	30	Latin inflection corrected / Exact DB / Single match	4TDH7	Rosa laevigata	30	EOL-000000441895	Rosa laevigata	30	3002751	Rosa laevigata	30	74652	Rosa laevigata	30	NO
k_coconut_simple.txt	6607	Radix Rubiae	Radix Rubiae	ncbi	55689	Radix	24	Specific epithet corrected / Recursive / Nearest match	7SZ9Q	Radix ribinae	20	EOL-000000811877	Radix	24	10823245	Radix ribinae	20	55689	Radix	24	MAYBE
k_coconut_simple.txt	6608	Radix Rumicis japonici	Radix Rumicis japonici	ncbi	174651	Rumex japonicus	30	Latin inflection corrected / Exact DB / Single match	4TPQL	Rumex japonicus	30	EOL-000000208369	Rumex japonicus	30	7291214	Rumex japonicus	30	174651	Rumex japonicus	30	NO
k_coconut_simple.txt	6609	Radix Schefflerae Arboricolae	Radix Schefflerae Arboricolae	ncbi	46415	Heptapleurum arboricola	30	Latin inflection corrected / Exact DB / Single match	3KWWC	Heptapleurum arboricola	30	EOL-000000273424	Schefflera arboricola	30	3038724	Heptapleurum arboricola	30	46415	Heptapleurum arboricola	30	NO
k_coconut_simple.txt	6610	Radix Scrophulariae	Radix Scrophulariae	ncbi	39249	Scrophularia	30	Latin inflection corrected / Exact DB / Single match	6458C	Scrophularia	30	EOL-000000365373	Scrophularia	30	3170861	Scrophularia	30	39249	Scrophularia	30	NO
k_coconut_simple.txt	6611	Radix Semiaquilegiae	Radix Semiaquilegiae	ncbi	349365	Semiaquilegia	30	Latin inflection corrected / Exact DB / Single match	7FDD	Semiaquilegia	30	EOL-000000196247	Semiaquilegia	30	7276564	Semiaquilegia	30	349365	Semiaquilegia	30	NO
k_coconut_simple.txt	6612	Radix Seu Rhizoma Valerianae	Radix Seu Rhizoma Valerianae	ncbi	55689	Radix	100	Unmapped / partial match (most likely genus level)	7PFJ6	Radix	100	EOL-000000811877	Radix	100	2291289|3234772	Radix|Radix	100	55689	Radix	100	YES
k_coconut_simple.txt	6613	Radix Smilacis	Radix Smilacis	ncbi	49656|1402161	Smilax|Smilax	30	Latin inflection corrected / Exact DB / Single match	8W3MJ|9JNGL	Smilax|Smilax	30	EOL-000000106737|EOL-000001587951	Smilax|Smilax	30	2740627|3262240	Smilax|Smilax	30	49656|1402161	Smilax|Smilax	30	NO
k_coconut_simple.txt	6614	Radix Solani melongenae	Radix Solani melongenae	ncbi	4111	Solanum melongena	30	Latin inflection corrected / Exact DB / Single match	6YTHR	Solanum melongena	30	EOL-000000315767	Solanum melongena	30	2930617	Solanum melongena	30	4111	Solanum melongena	30	NO
k_coconut_simple.txt	6615	Radix Stemonae Preparata	Radix Stemonae Preparata	ncbi	85281	Stemona	30	Latin inflection corrected / Exact DB / Single match	8W3S8	Stemona	30	EOL-000000149729	Stemona	30	2863314	Stemona	30	85281	Stemona	30	NO
k_coconut_simple.txt	6616	Radix Stephaniae Dielsianae	Radix Stephaniae Dielsianae	ncbi	1501458	Stephania dielsiana	30	Latin inflection corrected / Exact DB / Single match	52BR5	Stephania dielsiana	30	EOL-000000200351	Stephania dielsiana	30	5592611	Stephania dielsiana	30	1501458	Stephania dielsiana	30	NO
k_coconut_simple.txt	6617	Radix Stephaniae Sinicae	Radix Stephaniae Sinicae	ncbi	1501472	Stephania sinica	30	Latin inflection corrected / Exact DB / Single match	52BTF	Stephania sinica	30	EOL-000000200313	Stephania sinica	30	5592751	Stephania sinica	30	1501472	Stephania sinica	30	NO
k_coconut_simple.txt	6618	Radix Stephaniae Tetrandrae	Radix Stephaniae Tetrandrae	ncbi	425106	Stephania tetrandra	30	Latin inflection corrected / Exact DB / Single match	52BTL	Stephania tetrandra	30	EOL-000000200323	Stephania tetrandra	30	5592737	Stephania tetrandra	30	425106	Stephania tetrandra	30	NO
k_coconut_simple.txt	6619	Radix Tetrastigmatis Hemsleyani	Radix Tetrastigmatis Hemsleyani	ncbi	55689	Radix	100	Unmapped / partial match (most likely genus level)	7PFJ6	Radix	100	EOL-000000811877	Radix	100	2291289|3234772	Radix|Radix	100	55689	Radix	100	YES
k_coconut_simple.txt	6620	Radix Trichosanthis	Radix Trichosanthis	ncbi	3676	Trichosanthes	30	Latin inflection corrected / Exact DB / Single match	7ZM7	Trichosanthes	30	EOL-000000432164	Trichosanthes	30	2874604	Trichosanthes	30	3676	Trichosanthes	30	NO
k_coconut_simple.txt	6621	radix vitis romanetii	radix vitis romanetii	ncbi	882115	Vitis romanetii	30	Latin inflection corrected / Exact DB / Single match	5BM2Q	Vitis romanetii	30	EOL-000000375011	Vitis romanetii	30	7293870	Vitis romanetii	30	882115	Vitis romanetii	30	NO
k_coconut_simple.txt	6622	Radix Zanthoxyli	Radix Zanthoxyli	ncbi	67937	Zanthoxylum	30	Latin inflection corrected / Exact DB / Single match	6497N	Zanthoxylum	30	EOL-000000456687	Zanthoxylum	30	3190076	Zanthoxylum	30	67937	Zanthoxylum	30	NO
k_coconut_simple.txt	6623	Radula marginata	Radula marginata	ncbi	1494991	Radula marginata	0	Raw / Exact DB / Canonical match	4R9R7	Radula marginata	0	EOL-000000535986	Radula marginata	0	9000698	Radula marginata	0	1494991	Radula marginata	0	NO
k_coconut_simple.txt	6624	Radula perrottetii	Radula perrottetii	ncbi	280841	Radula perrottetii	0	Raw / Exact DB / Canonical match	9MCZD	Radula perrottetii	0	EOL-000000535895	Radula perrottetii	0	8707240	Radula perrottetii	0	280841	Radula perrottetii	0	NO
k_coconut_simple.txt	6625	Rallus aquaticus	Rallus aquaticus	ncbi	54496	Rallus aquaticus	0	Raw / Exact DB / Canonical match	4RB9P	Rallus aquaticus	0	EOL-000000689949	Rallus aquaticus	0	2474831	Rallus aquaticus	0	54496	Rallus aquaticus	0	NO
k_coconut_simple.txt	6626	Ramalina paludosa	Ramalina paludosa	ncbi	86789	Ramalina paludosa	0	Raw / Exact DB / Canonical match	76WK	Ramalina	11	EOL-000002248354	Ramalina	11	3395862	Ramalina paludosa	0	86789	Ramalina paludosa	0	NO
k_coconut_simple.txt	6627	RamuIus Wallichii seu Puberulii	RamuIus Wallichii seu Puberulii	ncbi			97	Rule-based screening / Multiple materia medica - manual check required			97			97			97			97	YES
k_coconut_simple.txt	6628	Ramulus Cinnamomi Preparata	Ramulus Cinnamomi Preparata	ncbi	13428	Cinnamomum	30	Latin inflection corrected / Exact DB / Single match	3PZP	Cinnamomum	30	EOL-000000500028	Cinnamomum	30	3033980	Cinnamomum	30	13428	Cinnamomum	30	NO
k_coconut_simple.txt	6629	Ramulus Euonymi	Ramulus Euonymi	ncbi	4306	Euonymus	30	Latin inflection corrected / Exact DB / Single match	4G5H	Euonymus	30	EOL-000000459896	Euonymus	30	3169115	Euonymus	30	4306	Euonymus	30	NO
k_coconut_simple.txt	6630	Rana chensinensis	Rana chensinensis	ncbi	79015	Rana chensinensis	0	Raw / Exact DB / Canonical match	4RDLN	Rana chensinensis	0	EOL-000000625381	Rana chensinensis	0	2426812	Rana chensinensis	0	79015	Rana chensinensis	0	NO
k_coconut_simple.txt	6631	Rana nigromaculata, Rana plancyi	Rana nigromaculata, Rana plancyi	ncbi	121175|8399	Rana|Rana	100	Unmapped / partial match (most likely genus level)	642HY	Rana	100	EOL-000000625366	Rana	100	2422253	Rana	100	121175|8399	Rana|Rana	100	YES
k_coconut_simple.txt	6632	Rana temporaria chensinensis, Rana amurensis	Rana temporaria chensinensis, Rana amurensis	ncbi	121175|8399	Rana|Rana	100	Unmapped / partial match (most likely genus level)	642HY	Rana	100	EOL-000000625366	Rana	100	2422253	Rana	100	121175|8399	Rana|Rana	100	YES
k_coconut_simple.txt	6633	Randia formosa	Randia formosa	ncbi	203073	Rosenbergiodendron formosum	6	Recursive / Single match	4TF6W	Rosenbergiodendron formosum	1	EOL-000000301448	Rosenbergiodendron formosum	6	2904221	Rosenbergiodendron formosum	1	203073	Rosenbergiodendron formosum	6	NO
k_coconut_simple.txt	6634	Randia spinosa	Randia spinosa	ncbi	136894	Catunaregam spinosa	1	Raw / Exact DB / Synonym match	5R58H|6WQZY|6X2Z9|RWLS	Randia aculeata aculeata|Randia nitida|Randia armata|Catunaregam spinosa	8	EOL-000000298605|EOL-000000298610|EOL-000000298638|EOL-000000301866	Randia aculeata var. aculeata|Randia nitida|Randia armata|Catunaregam spinosa	8	2910886|5339388|5339445|7221582	Catunaregam spinosa|Randia nitida|Randia armata|Randia aculeata aculeata	2	136894	Catunaregam spinosa	1	NO
k_coconut_simple.txt	6635	Ranunculaceae	Ranunculaceae	ncbi	3440	Ranunculaceae	0	Raw / Exact DB / Canonical match	FJR	Ranunculaceae	0	EOL-000000193528	Ranunculaceae	0	2410	Ranunculaceae	0	3440	Ranunculaceae	0	NO
k_coconut_simple.txt	6636	Ranunculus acris	Ranunculus acris	ncbi	3447	Ranunculus acris	0	Raw / Exact DB / Canonical match	4RFJN	Ranunculus acris	0	EOL-000000193920	Ranunculus acris	0	3033363	Ranunculus acris	0	3447	Ranunculus acris	0	NO
k_coconut_simple.txt	6637	Ranunculus cantoniensis	Ranunculus cantoniensis	ncbi	286874	Ranunculus cantoniensis	0	Raw / Exact DB / Canonical match	4RFWW	Ranunculus cantoniensis	0	EOL-000000195294	Ranunculus cantoniensis	0	7276807	Ranunculus cantoniensis	0	286874	Ranunculus cantoniensis	0	NO
k_coconut_simple.txt	6638	Ranunculus japonicus	Ranunculus japonicus	ncbi	286919	Ranunculus japonicus	0	Raw / Exact DB / Canonical match	4RGNM	Ranunculus japonicus	0	EOL-000000193872	Ranunculus japonicus	0	7277353|7851483	Ranunculus japonicus|Ranunculus japonicus	2	286919	Ranunculus japonicus	0	NO
k_coconut_simple.txt	6639	Ranunculus sceleratus	Ranunculus sceleratus	ncbi	147635	Ranunculus sceleratus	0	Raw / Exact DB / Canonical match	4RHPH	Ranunculus sceleratus	0	EOL-000000194238	Ranunculus sceleratus	0	3033374	Ranunculus sceleratus	0	147635	Ranunculus sceleratus	0	NO
k_coconut_simple.txt	6640	Ranunculus ternatus	Ranunculus ternatus	ncbi	376254	Ranunculus ternatus	0	Raw / Exact DB / Canonical match	6WSRM	Ranunculus ternatus	0	EOL-000000193763	Ranunculus ternatus	0	3923071	Ranunculus ternatus	0	376254	Ranunculus ternatus	0	NO
k_coconut_simple.txt	6641	Rapana venosa	Rapana venosa	ncbi	55521	Rapana venosa	0	Raw / Exact DB / Canonical match	4RJGP	Rapana venosa	0	EOL-000000781615	Rapana venosa	0	4363583	Rapana venosa	0	55521	Rapana venosa	0	NO
k_coconut_simple.txt	6642	Rapanea	Rapanea	ncbi	85892	Rapanea	0	Raw / Exact DB / Canonical match	5WR8	Myrsine	6	EOL-000000329335	Myrsine	6	3169412	Myrsine	1	85892	Rapanea	0	NO
k_coconut_simple.txt	6643	Rapanea neurophylla	Rapanea neurophylla	ncbi	459861	Myrsine melanophloeos	6	Recursive / Single match	45DXL	Myrsine melanophloeos	1	EOL-000000329359	Myrsine melanophloeos	6	7899792	Myrsine melanophloeos	1	459861	Myrsine melanophloeos	6	NO
k_coconut_simple.txt	6644	Rapanea umbellata	Rapanea umbellata	ncbi	1365879	Myrsine umbellata	6	Recursive / Single match	7459B	Myrsine umbellata	1	EOL-000000329367	Myrsine umbellata	6	7422518	Myrsine umbellata	1	1365879	Myrsine umbellata	6	NO
k_coconut_simple.txt	6645	Raphanus sativus	Raphanus sativus	ncbi	3726	Raphanus sativus	0	Raw / Exact DB / Canonical match	4RJXT|6WT6G	Raphanus sativus|Raphanus sativus	2	EOL-000000428387|EOL-000003165249	Raphanus sativus|Raphanus sativus	2	7678610	Raphanus sativus	0	3726	Raphanus sativus	0	NO
k_coconut_simple.txt	6646	Rattus flavipectus	Rattus flavipectus	ncbi	69074	Rattus flavipectus	0	Raw / Exact DB / Canonical match	4RM7G	Rattus tanezumi	6	EOL-000000637925	Rattus tanezumi	6	2439262	Rattus tanezumi	1	69074	Rattus flavipectus	0	NO
k_coconut_simple.txt	6647	Rattus norvegicus	Rattus norvegicus	ncbi	10116	Rattus norvegicus	0	Raw / Exact DB / Canonical match	4RM67|4RM68|4RM69	Rattus norvegicus|Rattus norvegicus|Rattus norvegicus	2	EOL-000000637952|EOL-000002327235|EOL-000002327272	Rattus norvegicus|Rattus norvegicus|Rattus norvegicus	2	2439261	Rattus norvegicus	0	10116	Rattus norvegicus	0	NO
k_coconut_simple.txt	6648	Rattus norvegicus caraco	Rattus norvegicus caraco	ncbi	10114	Rattus	100	Unmapped / partial match (most likely genus level)	63QK6	Rattus	100	EOL-000000637915	Rattus	100	2439223	Rattus	100	10114	Rattus	100	YES
k_coconut_simple.txt	6649	Rattus rattus	Rattus rattus	ncbi	10117	Rattus rattus	0	Raw / Exact DB / Canonical match	4RM6W	Rattus rattus	0	EOL-000000637920	Rattus rattus	0	2439270	Rattus rattus	0	10117	Rattus rattus	0	NO
k_coconut_simple.txt	6650	Rattus rattus rufescens	Rattus rattus rufescens	ncbi	2162861	Rattus rattus rufescens	0	Raw / Exact DB / Canonical match	4RM6W	Rattus rattus	10	EOL-000000637920	Rattus rattus	10	2439270	Rattus rattus	10	2162861	Rattus rattus rufescens	0	NO
k_coconut_simple.txt	6651	Raucheria spp.	Raucheria spp.	ncbi			1000	Unmapped			1000			1000			1000			1000	YES
k_coconut_simple.txt	6652	Rauvolfia bahiensis	Rauvolfia bahiensis	ncbi	947874	Rauvolfia bahiensis	0	Raw / Exact DB / Canonical match	6WT8R	Rauvolfia bahiensis	0	EOL-000000288168	Rauvolfia bahiensis	0	3618452	Rauvolfia bahiensis	0	947874	Rauvolfia bahiensis	0	NO
k_coconut_simple.txt	6653	Rauvolfia serpentina	Rauvolfia serpentina	ncbi	4060	Rauvolfia serpentina	0	Raw / Exact DB / Canonical match	4RMFK	Rauvolfia serpentina	0	EOL-000000288197	Rauvolfia serpentina	0	3169787	Rauvolfia serpentina	0	4060	Rauvolfia serpentina	0	NO
k_coconut_simple.txt	6654	Rauvolfia verticillata	Rauvolfia verticillata	ncbi	329875	Rauvolfia verticillata	3	Simple corrected / Exact DB / Canonical match	4RMGC	Rauvolfia verticillata	3	EOL-000000288213	Rauvolfia verticillata	3	3616228	Rauvolfia verticillata	3	329875	Rauvolfia verticillata	3	NO
k_coconut_simple.txt	6655	Rauvolfia vomitoria	Rauvolfia vomitoria	ncbi	403115	Rauvolfia vomitoria	0	Raw / Exact DB / Canonical match	4RMGH	Rauvolfia vomitoria	0	EOL-000000288206	Rauvolfia vomitoria	0	3169770	Rauvolfia vomitoria	0	403115	Rauvolfia vomitoria	0	NO
k_coconut_simple.txt	6656	Rauvolfia yunnanensis	Rauvolfia yunnanensis	ncbi	1217299	Rauvolfia yunnanensis	0	Raw / Exact DB / Canonical match	4RMGC	Rauvolfia verticillata	1	EOL-000000288213	Rauvolfia verticillata	6	3616228	Rauvolfia verticillata	1	1217299	Rauvolfia yunnanensis	0	NO
k_coconut_simple.txt	6657	Rauwolfia beddomei	Rauwolfia beddomei	ncbi	947875	Rauvolfia beddomei	32	Generic epithet corrected / Exact DB / Single match	6X4WR	Rauvolfia beddomei	32	EOL-000000288235	Rauvolfia beddomei	32	3618413	Rauvolfia beddomei	32	947875	Rauvolfia beddomei	32	NO
k_coconut_simple.txt	6658	Rauwolfia caffra	Rauwolfia caffra	ncbi	947877	Rauvolfia caffra	32	Generic epithet corrected / Exact DB / Single match	4RMB4	Rauvolfia caffra	32	EOL-000000288234	Rauvolfia caffra	32	3618324	Rauvolfia caffra	32	947877	Rauvolfia caffra	32	NO
k_coconut_simple.txt	6659	Rauwolfia canescens	Rauwolfia canescens	ncbi	545371	Rauvolfia tetraphylla	34	Generic epithet corrected / Recursive / Single match	4RMG6	Rauvolfia tetraphylla	32	EOL-000000288176	Rauvolfia tetraphylla	34	3169782	Rauvolfia tetraphylla	32	545371	Rauvolfia tetraphylla	34	NO
k_coconut_simple.txt	6660	Rauwolfia cubana	Rauwolfia cubana	ncbi	1751010	Rauvolfia cubana	32	Generic epithet corrected / Exact DB / Single match	4RMBH	Rauvolfia cubana	32	EOL-000000288183	Rauvolfia cubana	32	3618162	Rauvolfia cubana	32	1751010	Rauvolfia cubana	32	NO
k_coconut_simple.txt	6661	Rauwolfia cumminsii	Rauwolfia cumminsii	ncbi	4062	Rauvolfia mannii	34	Generic epithet corrected / Recursive / Single match	4RMD6	Rauvolfia mannii	32	EOL-000000288210	Rauvolfia mannii	34	3617543	Rauvolfia mannii	32	4062	Rauvolfia mannii	34	NO
k_coconut_simple.txt	6662	Rauwolfia fruticosa	Rauwolfia fruticosa	ncbi			1000	Unmapped	8VW99	Citharexylum	100			1000	3169769|7853269	Rauvolfia|Citharexylum	100			1000	YES
k_coconut_simple.txt	6663	Rauwolfia latifrons	Rauwolfia latifrons	ncbi	329875	Rauvolfia verticillata	32	Generic epithet corrected / Exact DB / Single match	4RMGC	Rauvolfia verticillata	32	EOL-000000288213	Rauvolfia verticillata	34	3616228	Rauvolfia verticillata	32	329875	Rauvolfia verticillata	32	NO
k_coconut_simple.txt	6664	Rauwolfia littoralis	Rauwolfia littoralis	ncbi	681485	Rauvolfia littoralis	32	Generic epithet corrected / Exact DB / Single match	4RMCT	Rauvolfia littoralis	32	EOL-000000288205	Rauvolfia littoralis	32	7874193	Rauvolfia littoralis	32	681485	Rauvolfia littoralis	32	NO
k_coconut_simple.txt	6665	Rauwolfia macrophylla	Rauwolfia macrophylla	ncbi	2057854|947877	Citharexylum flexuosum|Rauvolfia caffra	35	Generic epithet corrected / Recursive / Multiple match	4RMB4|VLZQ	Rauvolfia caffra|Citharexylum flexuosum	35	EOL-000000288234|EOL-000000353950	Rauvolfia caffra|Citharexylum flexuosum	35	3618324|7297206	Rauvolfia caffra|Citharexylum flexuosum	33	2057854|947877	Citharexylum flexuosum|Rauvolfia caffra	35	YES
k_coconut_simple.txt	6666	Rauwolfia nitida	Rauwolfia nitida	ncbi	947893	Rauvolfia nitida	32	Generic epithet corrected / Exact DB / Single match	4RMDS	Rauvolfia nitida	32	EOL-000000288212	Rauvolfia nitida	32	3169786	Rauvolfia nitida	32	947893	Rauvolfia nitida	32	NO
k_coconut_simple.txt	6667	Rauwolfia obscura	Rauwolfia obscura	ncbi	4062	Rauvolfia mannii	34	Generic epithet corrected / Recursive / Single match	4RMD6	Rauvolfia mannii	32	EOL-000000288210	Rauvolfia mannii	34	3617543	Rauvolfia mannii	32	4062	Rauvolfia mannii	34	NO
k_coconut_simple.txt	6668	Rauwolfia oreogiton	Rauwolfia oreogiton	ncbi	947905	Rauvolfia volkensii	34	Generic epithet corrected / Recursive / Single match	4RMGG	Rauvolfia volkensii	32	EOL-000000288241	Rauvolfia volkensii	34	3616192	Rauvolfia volkensii	32	947905	Rauvolfia volkensii	34	NO
k_coconut_simple.txt	6669	Rauwolfia perakensis	Rauwolfia perakensis	ncbi	4059	Rauvolfia	24	Specific epithet corrected / Recursive / Nearest match	77B5	Rauvolfia	24	EOL-000000288166	Rauvolfia	24	8071849	Rauwolfia paraensis	20	4059	Rauvolfia	24	MAYBE
k_coconut_simple.txt	6670	Rauwolfia volkensii	Rauwolfia volkensii	ncbi	947905	Rauvolfia volkensii	32	Generic epithet corrected / Exact DB / Single match	4RMGG	Rauvolfia volkensii	32	EOL-000000288241	Rauvolfia volkensii	32	3616192	Rauvolfia volkensii	32	947905	Rauvolfia volkensii	32	NO
k_coconut_simple.txt	6671	Realgar	Realgar	ncbi			1000	Unmapped			1000			1000			1000			1000	YES
k_coconut_simple.txt	6672	Reboulia hemisphaerica	Reboulia hemisphaerica	ncbi	37395	Reboulia hemisphaerica	0	Raw / Exact DB / Canonical match	6X4VN	Reboulia hemisphaerica	0	EOL-000000540560	Reboulia hemisphaerica	0	2688584	Reboulia hemisphaerica	0	37395	Reboulia hemisphaerica	0	NO
k_coconut_simple.txt	6673	Receptaculum Nelumbinis	Receptaculum Nelumbinis	ncbi	4430	Nelumbo	30	Latin inflection corrected / Exact DB / Single match	5YDS	Nelumbo	30	EOL-000000204354	Nelumbo	30	2882448	Nelumbo	30	4430	Nelumbo	30	NO
k_coconut_simple.txt	6674	Rehmannia	Rehmannia	ncbi	99299	Rehmannia	0	Raw / Exact DB / Canonical match	77JP|77JQ	Rehmannia|Rehmannia	2	EOL-000000338857	Rehmannia	0	3233410|3245920	Rehmannia|Rehmannia	2	99299	Rehmannia	0	NO
k_coconut_simple.txt	6675	Rehmannia glutinosa	Rehmannia glutinosa	ncbi	99300	Rehmannia glutinosa	0	Raw / Exact DB / Canonical match	4RPXF	Rehmannia glutinosa	0	EOL-000000338858	Rehmannia glutinosa	0	7516558	Rehmannia glutinosa	0	99300	Rehmannia glutinosa	0	NO
k_coconut_simple.txt	6676	Rehmannia gultinosa	Rehmannia gultinosa	ncbi	99300	Rehmannia glutinosa	20	Specific epithet corrected / Exact DB / Single match	4RPXF	Rehmannia glutinosa	20	EOL-000000338858	Rehmannia glutinosa	20	7516558	Rehmannia glutinosa	20	99300	Rehmannia glutinosa	20	NO
k_coconut_simple.txt	6677	Reineckea carnea	Reineckea carnea	ncbi	100494	Reineckea carnea	0	Raw / Exact DB / Canonical match	4RQNP	Reineckea carnea	0	EOL-000000150556	Reineckea carnea	0	2772865	Reineckea carnea	0	100494	Reineckea carnea	0	NO
k_coconut_simple.txt	6678	Remorina albescens	Remorina albescens	ncbi	641296	Remorina albescens	0	Raw / Exact DB / Canonical match	4RRHP	Remora albescens	1	EOL-000000598075	Remora albescens	6	2375253	Remora albescens	1	641296	Remorina albescens	0	NO
k_coconut_simple.txt	6679	Renealmia nicolaioides	Renealmia nicolaioides	ncbi	1765315	Renealmia nicolaioides	0	Raw / Exact DB / Canonical match	794MT	Renealmia nicolaioides	0	EOL-000000144728	Renealmia nicolaioides	0	5302540	Renealmia nicolaioides	0	1765315	Renealmia nicolaioides	0	NO
k_coconut_simple.txt	6680	Reneilmia cincinnata	Reneilmia cincinnata	ncbi	376570	Renealmia cincinnata	32	Generic epithet corrected / Exact DB / Single match	4RRSK	Renealmia cincinnata	32	EOL-000000144722	Renealmia cincinnata	32	5302541	Renealmia cincinnata	32	376570	Renealmia cincinnata	32	NO
k_coconut_simple.txt	6681	Reseda luteola	Reseda luteola	ncbi	415813	Reseda luteola	0	Raw / Exact DB / Canonical match	4RSWB	Reseda luteola	0	EOL-000000426197	Reseda luteola	0	3040251	Reseda luteola	0	415813	Reseda luteola	0	NO
k_coconut_simple.txt	6682	Resina Liquidambaris	Resina Liquidambaris	ncbi	4398	Liquidambar	30	Latin inflection corrected / Exact DB / Single match	5FBY	Liquidambar	30	EOL-000000372525	Liquidambar	30	3152823	Liquidambar	30	4398	Liquidambar	30	NO
k_coconut_simple.txt	6683	Resina Olibani Praparata	Resina Olibani Praparata	ncbi			1000	Unmapped			1000			1000			1000			1000	YES
k_coconut_simple.txt	6684	Resina Toxicodendri	Resina Toxicodendri	ncbi	43852	Toxicodendron	30	Latin inflection corrected / Exact DB / Single match	7Y43	Toxicodendron	30	EOL-000000451036	Toxicodendron	30	8686559	Toxicodendron	30	43852	Toxicodendron	30	NO
k_coconut_simple.txt	6685	Retinervus Luffae Fructus	Retinervus Luffae Fructus	ncbi			1000	Unmapped			1000			1000			1000			1000	YES
k_coconut_simple.txt	6686	Rhabdophis tigrinus	Rhabdophis tigrinus	ncbi	126484	Rhabdophis tigrinus	0	Raw / Exact DB / Canonical match	4RW5G	Rhabdophis tigrinus	0	EOL-000000650772	Rhabdophis tigrinus	0	2452268	Rhabdophis tigrinus	0	126484	Rhabdophis tigrinus	0	NO
k_coconut_simple.txt	6687	Rhabodophis tigrinus	Rhabodophis tigrinus	ncbi	126484	Rhabdophis tigrinus	32	Generic epithet corrected / Exact DB / Single match	4RW5G	Rhabdophis tigrinus	32	EOL-000000650772	Rhabdophis tigrinus	32	2452268	Rhabdophis tigrinus	32	126484	Rhabdophis tigrinus	32	NO
k_coconut_simple.txt	6688	Rhagadotarsus kraepelini	Rhagadotarsus kraepelini	ncbi	572352	Rhagadotarsus kraepelini	0	Raw / Exact DB / Canonical match	7WQ68	Rhagadotarsus kraepelini	0	EOL-000003081731	Rhagadotarsus kraepelini	0	5866044	Rhagadotarsus kraepelini	0	572352	Rhagadotarsus kraepelini	0	NO
k_coconut_simple.txt	6689	Rhamnella franguloides	Rhamnella franguloides	ncbi	106704	Rhamnella franguloides	0	Raw / Exact DB / Canonical match	4RZTQ	Rhamnella franguloides	0	EOL-000000450839	Rhamnella franguloides	0	3874947	Rhamnella franguloides	0	106704	Rhamnella franguloides	0	NO
k_coconut_simple.txt	6690	Rhamnella inaequilatera	Rhamnella inaequilatera	ncbi	106704	Rhamnella franguloides	10	Recursive / Nearest match / Species level	5R6B9	Rhamnella franguloides inaequilatera	1	EOL-000000450840	Rhamnella franguloides var. inaequilatera (Ohwi) Hatus.	6	7781002	Rhamnella franguloides inaequilatera	1	106704	Rhamnella franguloides	10	NO
k_coconut_simple.txt	6691	Rhamnus cathartica	Rhamnus cathartica	ncbi	3610	Rhamnus cathartica	0	Raw / Exact DB / Canonical match	4RZYQ	Rhamnus cathartica	0	EOL-000000449864	Rhamnus cathartica	0	3039491	Rhamnus cathartica	0	3610	Rhamnus cathartica	0	NO
k_coconut_simple.txt	6692	Rhamnus crenata	Rhamnus crenata	ncbi	280014	Rhamnus crenata	0	Raw / Exact DB / Canonical match	4S28L|6JLHC	Rhamnus parvifolia|Frangula crenata	8	EOL-000000449656|EOL-000000449818	Frangula crenata|Rhamnus parvifolia	8	7273631|7273851	Frangula crenata|Rhamnus parvifolia	2	280014	Rhamnus crenata	0	NO
k_coconut_simple.txt	6693	Rhamnus crenatus	Rhamnus crenatus	ncbi	3609	Rhamnus	11	Recursive / Nearest match / Genus level	78CD	Rhamnus	11	EOL-000000449710	Rhamnus	11	11668641	Rhamnus crenatulus	1	3609	Rhamnus	11	MAYBE
k_coconut_simple.txt	6694	Rhamnus davurica	Rhamnus davurica	ncbi	105902	Rhamnus davurica	0	Raw / Exact DB / Canonical match	4S2DN	Rhamnus virgata	6	EOL-000000449765	Rhamnus virgata	6	7273971|7397473	Rhamnus virgata|Rhamnus dahuricus dahuricus	2	105902	Rhamnus davurica	0	NO
k_coconut_simple.txt	6695	Rhamnus disperma	Rhamnus disperma	ncbi	1813078	Rhamnus disperma	0	Raw / Exact DB / Canonical match	4S228	Rhamnus disperma	0	EOL-000000449710	Rhamnus	11	3039471	Rhamnus	11	1813078	Rhamnus disperma	0	NO
k_coconut_simple.txt	6696	Rhamnus formosana	Rhamnus formosana	ncbi	1813053	Rhamnus formosana	0	Raw / Exact DB / Canonical match	4S22Z	Rhamnus formosana	0	EOL-000000449761	Rhamnus formosana	0	3875277	Rhamnus formosana	0	1813053	Rhamnus formosana	0	NO
k_coconut_simple.txt	6697	Rhamnus leptophylla	Rhamnus leptophylla	ncbi	1603822	Rhamnus leptophylla	0	Raw / Exact DB / Canonical match	4S25S	Rhamnus leptophylla	0	EOL-000000449821	Rhamnus leptophylla	0	3877478	Rhamnus leptophylla	0	1603822	Rhamnus leptophylla	0	NO
k_coconut_simple.txt	6698	Rhamnus nakaharai	Rhamnus nakaharai	ncbi	1813207	Rhamnus nakaharae	6	Recursive / Single match	4S27C	Rhamnus nakaharae	6	EOL-000000449735	Rhamnus nakaharae	6	5733727	Rhamnus nakaharae	1	1813207	Rhamnus nakaharae	6	NO
k_coconut_simple.txt	6699	Rhamnus taquetii	Rhamnus taquetii	ncbi	1577577	Rhamnus taquetii	0	Raw / Exact DB / Canonical match	4S2CH	Rhamnus taquetii	0	EOL-000000449723	Rhamnus taquetii	0	8309428	Rhamnus taquetii	0	1577577	Rhamnus taquetii	0	NO
k_coconut_simple.txt	6700	Rhamnus virgata	Rhamnus virgata	ncbi	1630248	Rhamnus virgata	0	Raw / Exact DB / Canonical match	4S2DN	Rhamnus virgata	0	EOL-000000449765	Rhamnus virgata	0	7273971	Rhamnus virgata	0	1630248	Rhamnus virgata	0	NO
k_coconut_simple.txt	6701	Rhaponticum carthamoides	Rhaponticum carthamoides	ncbi	362630	Leuzea carthamoides	1	Raw / Exact DB / Synonym match	4S5CV	Rhaponticum carthamoides	0	EOL-000000270146	Rhaponticum carthamoides	0	3142238	Rhaponticum carthamoides	0	362630	Leuzea carthamoides	1	NO
k_coconut_simple.txt	6702	Rhaponticum repens	Rhaponticum repens	ncbi	41466	Leuzea repens	1	Raw / Exact DB / Synonym match	78TKC	Rhaponticum repens	0	EOL-000000270158	Rhaponticum repens	0	3142208	Rhaponticum repens	0	41466	Leuzea repens	1	NO
k_coconut_simple.txt	6703	Rhaponticum uniflorum	Rhaponticum uniflorum	ncbi	362646	Leuzea uniflora	1	Raw / Exact DB / Synonym match	78TKD	Rhaponticum uniflorum	0	EOL-000000270142	Rhaponticum uniflorum	0	3142173	Rhaponticum uniflorum	0	362646	Leuzea uniflora	1	NO
k_coconut_simple.txt	6704	Rhemannia glutinosa	Rhemannia glutinosa	ncbi	99300	Rehmannia glutinosa	32	Generic epithet corrected / Exact DB / Single match	4RPXF	Rehmannia glutinosa	32	EOL-000000338858	Rehmannia glutinosa	32	7516558	Rehmannia glutinosa	32	99300	Rehmannia glutinosa	32	NO
k_coconut_simple.txt	6705	Rheum australe	Rheum australe	ncbi	284363	Rheum australe	0	Raw / Exact DB / Canonical match	4S69W	Rheum australe	0	EOL-000000207897	Rheum australe	0	4038150	Rheum australe	0	284363	Rheum australe	0	NO
k_coconut_simple.txt	6706	Rheum coreanum	Rheum coreanum	ncbi	240185	Rheum coreanum	0	Raw / Exact DB / Canonical match	6X5JL	Rheum coreanum	0	EOL-000000207877	Rheum coreanum	0	4038067	Rheum coreanum	0	240185	Rheum coreanum	0	NO
k_coconut_simple.txt	6707	Rheum hotaoense	Rheum hotaoense	ncbi	137217	Rheum hotaoense	0	Raw / Exact DB / Canonical match	6X5JP	Rheum hotaoense	0	EOL-000000207861	Rheum hotaoense	0	4037905	Rheum hotaoense	0	137217	Rheum hotaoense	0	NO
k_coconut_simple.txt	6708	Rheum maximowiczii	Rheum maximowiczii	ncbi	3620	Rheum	11	Recursive / Nearest match / Genus level	4S6B3	Rheum maximowiczii	0	EOL-000000207845	Rheum maximowiczii	0	4928641	Rheum maximowiczii	0	3620	Rheum	11	MAYBE
k_coconut_simple.txt	6709	Rheum nanum	Rheum nanum	ncbi	137219	Rheum nanum	0	Raw / Exact DB / Canonical match	4S6B9	Rheum nanum	0	EOL-000000207892	Rheum nanum	0	7375714	Rheum nanum	0	137219	Rheum nanum	0	NO
k_coconut_simple.txt	6710	Rheum officinale	Rheum officinale	ncbi	137220	Rheum officinale	0	Raw / Exact DB / Canonical match	4S6BF	Rheum officinale	0	EOL-000000207890	Rheum officinale	0	2888865	Rheum officinale	0	137220	Rheum officinale	0	NO
k_coconut_simple.txt	6711	Rheum palaestinum	Rheum palaestinum	ncbi	694414	Rheum palaestinum	0	Raw / Exact DB / Canonical match	4S6BK	Rheum palaestinum	0	EOL-000000207881	Rheum palaestinum	0	4037660	Rheum palaestinum	0	694414	Rheum palaestinum	0	NO
k_coconut_simple.txt	6712	Rheum palmatum	Rheum palmatum	ncbi	137221	Rheum palmatum	0	Raw / Exact DB / Canonical match	4S6BL	Rheum palmatum	0	EOL-000000207896	Rheum palmatum	0	2888864	Rheum palmatum	0	137221	Rheum palmatum	0	NO
k_coconut_simple.txt	6713	Rheum qinlingense	Rheum qinlingense	ncbi	137221	Rheum palmatum	6	Recursive / Single match	4S6BL	Rheum palmatum	1	EOL-000000207896	Rheum palmatum	6	2888864	Rheum palmatum	1	137221	Rheum palmatum	6	NO
k_coconut_simple.txt	6714	Rheum rhabarbarum	Rheum rhabarbarum	ncbi	3621	Rheum rhabarbarum	3	Simple corrected / Exact DB / Canonical match	4S6BX	Rheum rhabarbarum	3	EOL-000000207876	Rheum rhabarbarum	3	2888867	Rheum rhabarbarum	3	3621	Rheum rhabarbarum	3	NO
k_coconut_simple.txt	6715	Rheum rhaponticum	Rheum rhaponticum	ncbi	46087	Rheum rhaponticum	0	Raw / Exact DB / Canonical match	4S6BZ	Rheum rhaponticum	0	EOL-000000207899	Rheum rhaponticum	0	2888866	Rheum rhaponticum	0	46087	Rheum rhaponticum	0	NO
k_coconut_simple.txt	6716	Rheum tanguticum	Rheum tanguticum	ncbi	137226	Rheum tanguticum	0	Raw / Exact DB / Canonical match	795K2	Rheum tanguticum	0	EOL-000000207852	Rheum tanguticum	0	7291541	Rheum tanguticum	0	137226	Rheum tanguticum	0	NO
k_coconut_simple.txt	6717	Rheum undulatum	Rheum undulatum	ncbi	137227	Rheum undulatum	0	Raw / Exact DB / Canonical match	4S6BX|4S6BZ	Rheum rhabarbarum|Rheum rhaponticum	8	EOL-000000207876|EOL-000000207899	Rheum rhabarbarum|Rheum rhaponticum	8	2888866|2888867	Rheum rhaponticum|Rheum rhabarbarum	2	137227	Rheum undulatum	0	NO
k_coconut_simple.txt	6718	Rheum wittrocki	Rheum wittrocki	ncbi	137228	Rheum wittrockii	20	Specific epithet corrected / Exact DB / Single match	4S6CR	Rheum wittrockii	20	EOL-000000207875	Rheum wittrockii	20	4035122	Rheum wittrockii	20	137228	Rheum wittrockii	20	NO
k_coconut_simple.txt	6719	Rheum x hybridum	Rheum x hybridum	ncbi	3621	Rheum rhabarbarum	1	Raw / Exact DB / Synonym match	4S6BX	Rheum rhabarbarum	6	EOL-000000207876	Rheum rhabarbarum	6	4037896	Rheum hybridum	3	3621	Rheum rhabarbarum	1	NO
k_coconut_simple.txt	6720	Rhinacanthus nasutus	Rhinacanthus nasutus	ncbi	537489	Rhinacanthus nasutus	0	Raw / Exact DB / Canonical match	4S74B	Rhinacanthus nasutus	0	EOL-000000356738	Rhinacanthus nasutus	0	7263230	Rhinacanthus nasutus	0	537489	Rhinacanthus nasutus	0	NO
k_coconut_simple.txt	6721	Rhinoceros simus	Rhinoceros simus	ncbi	9807	Ceratotherium simum	1	Raw / Exact DB / Synonym match	SQFF	Ceratotherium simum	1	EOL-000000632515	Ceratotherium simum	6	2440880	Ceratotherium simum	1	9807	Ceratotherium simum	1	NO
k_coconut_simple.txt	6722	Rhinoceros sinensis	Rhinoceros sinensis	ncbi	9808	Rhinoceros	11	Recursive / Nearest match / Genus level	78NL	Rhinoceros	11	EOL-000000632492	Rhinoceros	11	11219656	Rhinoceros sinensis	0	9808	Rhinoceros	11	MAYBE
k_coconut_simple.txt	6723	Rhinoceros sondaicus	Rhinoceros sondaicus	ncbi	102233	Rhinoceros sondaicus	0	Raw / Exact DB / Canonical match	4S84X	Rhinoceros sondaicus	0	EOL-000000632494	Rhinoceros sondaicus	0	5220112	Rhinoceros sondaicus	0	102233	Rhinoceros sondaicus	0	NO
k_coconut_simple.txt	6724	Rhinoceros sumatrensis	Rhinoceros sumatrensis	ncbi	89632	Dicerorhinus sumatrensis	1	Raw / Exact DB / Synonym match	5GVY4	Dicerorhinus sumatrensis sumatrensis	1	EOL-000000632509|EOL-000000632510	Dicerorhinus sumatrensis|Dicerorhinus sumatrensis sumatrensis (G. Fischer [von Waldheim], 1814)	8	2440878|4267362	Dicerorhinus sumatrensis|Dicerorhinus sumatrensis sumatrensis	2	89632	Dicerorhinus sumatrensis	1	NO
k_coconut_simple.txt	6725	Rhinoceros unicornis	Rhinoceros unicornis	ncbi	9809	Rhinoceros unicornis	0	Raw / Exact DB / Canonical match	4S853	Rhinoceros unicornis	0	EOL-000000632493	Rhinoceros unicornis	0	5220113	Rhinoceros unicornis	0	9809	Rhinoceros unicornis	0	NO
k_coconut_simple.txt	6726	Rhinolophus ferrumequinum	Rhinolophus ferrumequinum	ncbi	59479	Rhinolophus ferrumequinum	0	Raw / Exact DB / Canonical match	4S97C|4S97D	Rhinolophus ferrumequinum|Rhinolophus ferrumequinum	2	EOL-000000633653|EOL-000003165638	Rhinolophus ferrumequinum|Rhinolophus ferrumequinum	2	2432655	Rhinolophus ferrumequinum	0	59479	Rhinolophus ferrumequinum	0	NO
k_coconut_simple.txt	6727	Rhinolophus ferrum-equinum nippon	Rhinolophus ferrum-equinum nippon	ncbi	608660	Rhinolophus ferrumequinum nippon	20	Specific epithet corrected / Exact DB / Single match	4S993	Rhinolophus nippon	20	EOL-000003038572	Rhinolophus nippon	22	8810193	Rhinolophus nippon	20	608660	Rhinolophus ferrumequinum nippon	20	NO
k_coconut_simple.txt	6728	Rhizobium leguminosarum bv. viciae	Rhizobium leguminosarum bv. viciae	ncbi	387	Rhizobium leguminosarum bv. viciae	0	Raw / Exact DB / Canonical match	4SBZ9	Rhizobium leguminosarum	10	EOL-000000014940	Rhizobium leguminosarum	10	9037540|5427492|11235059	Rhizobium leguminosarum|Rhizobium leguminosarum|Rhizobium leguminosarum	10	387	Rhizobium leguminosarum bv. viciae	0	NO
k_coconut_simple.txt	6729	Rhizocarpon geographicum	Rhizocarpon geographicum	ncbi	88642	Rhizocarpon geographicum	0	Raw / Exact DB / Canonical match	4SC54	Rhizocarpon geographicum	0	EOL-000002256447	Rhizocarpon geographicum	0	2600423	Rhizocarpon geographicum	0	88642	Rhizocarpon geographicum	0	NO
k_coconut_simple.txt	6730	Rhizoma Aconiti Lateralis	Rhizoma Aconiti Lateralis	ncbi			1000	Unmapped	92JWK	Phragmataecia	100			1000	1731584	Phragmataecia	100			1000	YES
k_coconut_simple.txt	6731	Rhizoma Acori graminei	Rhizoma Acori graminei	ncbi	55184	Acorus gramineus	30	Latin inflection corrected / Exact DB / Single match	9HGQ	Acorus gramineus	30	EOL-000000193519	Acorus gramineus	30	2873807	Acorus gramineus	30	55184	Acorus gramineus	30	NO
k_coconut_simple.txt	6732	Rhizoma Ahemones Daddeanae	Rhizoma Ahemones Daddeanae	ncbi	387928	Anemone raddeana	32	Generic epithet corrected / Exact DB / Single match	DXGM	Anemone raddeana	32	EOL-000000197991	Anemone raddeana	32	7277070	Anemone raddeana	32	387928	Anemone raddeana	32	NO
k_coconut_simple.txt	6733	rhizoma Anemones raddeanae	rhizoma Anemones raddeanae	ncbi	387928	Anemone raddeana	32	Generic epithet corrected / Exact DB / Single match	DXGM	Anemone raddeana	32	EOL-000000197991	Anemone raddeana	32	7277070	Anemone raddeana	32	387928	Anemone raddeana	32	NO
k_coconut_simple.txt	6734	Rhizoma Arisaema cum Bile	Rhizoma Arisaema cum Bile	ncbi	228851	Arisaema utile	32	Generic epithet corrected / Exact DB / Single match	GNDL	Arisaema utile	32	EOL-000000109097	Arisaema utile	32	2867015	Arisaema utile	32	228851	Arisaema utile	32	NO
k_coconut_simple.txt	6735	Rhizoma Arisaematis	Rhizoma Arisaematis	ncbi			1000	Unmapped	92JWK	Phragmataecia	100			1000	1731584	Phragmataecia	100			1000	YES
k_coconut_simple.txt	6736	Rhizoma Arisaematis Praeparata	Rhizoma Arisaematis Praeparata	ncbi			1000	Unmapped	92JWK	Phragmataecia	100			1000	1731584	Phragmataecia	100			1000	YES
k_coconut_simple.txt	6737	Rhizoma Atractylodis Praeparata	Rhizoma Atractylodis Praeparata	ncbi	41485	Atractylodes	30	Latin inflection corrected / Exact DB / Single match	62DWC	Atractylodes	30	EOL-000000230630	Atractylodes	30	3122426	Atractylodes	30	41485	Atractylodes	30	NO
k_coconut_simple.txt	6738	Rhizoma Bolbostemmae	Rhizoma Bolbostemmae	ncbi	381651	Bolbostemma	30	Latin inflection corrected / Exact DB / Single match	92JWK	Phragmataecia	100			1000	7317629	Bolbostemma	30	381651	Bolbostemma	30	NO
k_coconut_simple.txt	6739	Rhizoma Cibotii	Rhizoma Cibotii	ncbi	29587	Cibotium	30	Latin inflection corrected / Exact DB / Single match	62LNM	Cibotium	30	EOL-000000505411	Cibotium	30	2407938	Ostracion	30	29587	Cibotium	30	NO
k_coconut_simple.txt	6740	Rhizoma Cimicifugae Praeparata	Rhizoma Cimicifugae Praeparata	ncbi	46988	Actaea	30	Latin inflection corrected / Exact DB / Single match	7NDZJ|NLV	Actaea|Actaea	35	EOL-000000196204	Actaea	34	3032252	Actaea	30	46988	Actaea	30	NO
k_coconut_simple.txt	6741	Rhizoma Codonopsis pilosulae	Rhizoma Codonopsis pilosulae	ncbi	86864	Codonopsis pilosula	30	Latin inflection corrected / Exact DB / Single match	WPXC	Codonopsis pilosula	30	EOL-000000227153	Codonopsis pilosula	30	5412957	Codonopsis pilosula	30	86864	Codonopsis pilosula	30	NO
k_coconut_simple.txt	6742	Rhizoma Coptidis	Rhizoma Coptidis	ncbi	3441	Coptis	30	Latin inflection corrected / Exact DB / Single match	3TS9	Coptis	30	EOL-000000197833	Coptis	30	3033631	Coptis	30	3441	Coptis	30	NO
k_coconut_simple.txt	6743	Rhizoma Corydalis	Rhizoma Corydalis	ncbi	3463	Corydalis	30	Latin inflection corrected / Exact DB / Single match	62LZP	Corydalis	30	EOL-000000198718	Corydalis	30	7576308	Corydalis	30	3463	Corydalis	30	NO
k_coconut_simple.txt	6744	Rhizoma Corydalis Preparata	Rhizoma Corydalis Preparata	ncbi	3463	Corydalis	30	Latin inflection corrected / Exact DB / Single match	62LZP	Corydalis	30	EOL-000000198718	Corydalis	30	7576308	Corydalis	30	3463	Corydalis	30	NO
k_coconut_simple.txt	6745	Rhizoma Curcumae	Rhizoma Curcumae	ncbi	99568	Curcuma	30	Latin inflection corrected / Exact DB / Single match	8VWLZ	Curcuma	30	EOL-000000144564	Curcuma	30	2757518	Curcuma	30	99568	Curcuma	30	NO
k_coconut_simple.txt	6746	Rhizoma cynanchi stauntonii	Rhizoma cynanchi stauntonii	ncbi	516547	Vincetoxicum stauntonii	30	Latin inflection corrected / Exact DB / Single match	5BFZS|5BFZS	Vincetoxicum stauntonii|Vincetoxicum stauntonii	30	EOL-000000284991	Vincetoxicum stauntonii	34	5525315	Vincetoxicum stauntonii	30	516547	Vincetoxicum stauntonii	30	NO
k_coconut_simple.txt	6747	Rhizoma Cyperi Preparata	Rhizoma Cyperi Preparata	ncbi	4610	Cyperus	30	Latin inflection corrected / Exact DB / Single match	8VWNX	Cyperus	30	EOL-000000120485	Cyperus	30	2713455	Cyperus	30	4610	Cyperus	30	NO
k_coconut_simple.txt	6748	Rhizoma Dioscoreae	Rhizoma Dioscoreae	ncbi	4672	Dioscorea	30	Latin inflection corrected / Exact DB / Single match	8VRRX	Dioscorea	30	EOL-000000147756	Dioscorea	30	2754367	Dioscorea	30	4672	Dioscorea	30	NO
k_coconut_simple.txt	6749	Rhizoma Dioscoreae Hypoglaucae	Rhizoma Dioscoreae Hypoglaucae	ncbi	357960	Dioscorea collettii var. hypoglauca	30	Latin inflection corrected / Exact DB / Single match	7LPRC	Dioscorea collettii hypoglauca	30	EOL-000000147823	Dioscorea collettii var. hypoglauca (Palib.) S.J.Pei & C.T.Ting	34	8331482	Dioscorea collettii hypoglauca	30	357960	Dioscorea collettii var. hypoglauca	30	NO
k_coconut_simple.txt	6750	Rhizoma Dioscoreae Nipponicae	Rhizoma Dioscoreae Nipponicae	ncbi	64700	Dioscorea nipponica	30	Latin inflection corrected / Exact DB / Single match	36CZJ	Dioscorea nipponica	30	EOL-000000147917	Dioscorea nipponica	30	2754586	Dioscorea nipponica	30	64700	Dioscorea nipponica	30	NO
k_coconut_simple.txt	6751	Rhizoma Dryopteris Crassirhizomae	Rhizoma Dryopteris Crassirhizomae	ncbi	97234	Dryopteris crassirhizoma	30	Latin inflection corrected / Exact DB / Single match	6DML3	Dryopteris crassirhizoma	30	EOL-000000512382	Dryopteris crassirhizoma	30	7319342	Dryopteris crassirhizoma	30	97234	Dryopteris crassirhizoma	30	NO
k_coconut_simple.txt	6752	Rhizoma Fagopyri Cymosi	Rhizoma Fagopyri Cymosi	ncbi	62329	Fagopyrum cymosum	30	Latin inflection corrected / Exact DB / Single match	3DS8D	Fagopyrum cymosum	30	EOL-000000207937	Fagopyrum acutatum	34	4036422	Fagopyrum acutatum	30	62329	Fagopyrum cymosum	30	NO
k_coconut_simple.txt	6753	Rhizoma Homalomenae	Rhizoma Homalomenae	ncbi	174172	Homalomena	30	Latin inflection corrected / Exact DB / Single match	8VYBL	Homalomena	30	EOL-000000108618	Homalomena	30	2868531	Homalomena	30	174172	Homalomena	30	NO
k_coconut_simple.txt	6754	Rhizoma Homalomenae occultae	Rhizoma Homalomenae occultae	ncbi	714477	Homalomena occulta	30	Latin inflection corrected / Exact DB / Single match	3MDFQ	Homalomena occulta	30	EOL-000000108673	Homalomena occulta	30	2868708	Homalomena occulta	30	714477	Homalomena occulta	30	NO
k_coconut_simple.txt	6755	Rhizoma Imperatae	Rhizoma Imperatae	ncbi	80368	Imperata	30	Latin inflection corrected / Exact DB / Single match	8VYH2	Imperata	30	EOL-000000142802	Imperata	30	7627509	Imperata	30	80368	Imperata	30	NO
k_coconut_simple.txt	6756	Rhizoma Menispermi	Rhizoma Menispermi	ncbi	49680	Menispermum	30	Latin inflection corrected / Exact DB / Single match	5P49	Menispermum	30	EOL-000000200442	Menispermum	30	3033950	Menispermum	30	49680	Menispermum	30	NO
k_coconut_simple.txt	6757	Rhizoma Panacis Majoris	Rhizoma Panacis Majoris	ncbi	2557522	Panax major	30	Latin inflection corrected / Exact DB / Single match	5QFPB	Panax bipinnatifidus bipinnatifidus	30	EOL-000000274495	Panax bipinnatifidus var. bipinnatifidus	34	5372271	Panax bipinnatifidus bipinnatifidus	30	2557522	Panax major	30	NO
k_coconut_simple.txt	6758	Rhizoma Paridis	Rhizoma Paridis	ncbi	49669	Paris	30	Latin inflection corrected / Exact DB / Single match	8W262	Paris	30	EOL-000000105650	Paris	30	2741835	Paris	30	49669	Paris	30	NO
k_coconut_simple.txt	6759	Rhizoma Paridis verticillatae	Rhizoma Paridis verticillatae	ncbi	55185	Paris verticillata	30	Latin inflection corrected / Exact DB / Single match	4DMQX	Paris verticillata	30	EOL-000000105668	Paris verticillata	30	5295898	Paris verticillata	30	55185	Paris verticillata	30	NO
k_coconut_simple.txt	6760	Rhizoma Pinelliae	Rhizoma Pinelliae	ncbi	199219	Pinellia	30	Latin inflection corrected / Exact DB / Single match	8W2G2	Pinellia	30	EOL-000000109645	Pinellia	30	2870048	Pinellia	30	199219	Pinellia	30	NO
k_coconut_simple.txt	6761	Rhizoma Pinelliae Preparata	Rhizoma Pinelliae Preparata	ncbi	199219	Pinellia	30	Latin inflection corrected / Exact DB / Single match	8W2G2	Pinellia	30	EOL-000000109645	Pinellia	30	2870048	Pinellia	30	199219	Pinellia	30	NO
k_coconut_simple.txt	6762	Rhizoma Polygonati Praeparata	Rhizoma Polygonati Praeparata	ncbi	16195	Polygonatum	30	Latin inflection corrected / Exact DB / Single match	8W2LK	Polygonatum	30	EOL-000000153446	Polygonatum	30	2769995	Polygonatum	30	16195	Polygonatum	30	NO
k_coconut_simple.txt	6763	Rhizoma Typhonii	Rhizoma Typhonii	ncbi	175767	Typhonium	30	Latin inflection corrected / Exact DB / Single match	8W4HC	Typhonium	30	EOL-000000110928	Typhonium	30	2869483	Typhonium	30	175767	Typhonium	30	NO
k_coconut_simple.txt	6764	Rhizoma Wenyujin Concisum	Rhizoma Wenyujin Concisum	ncbi			1000	Unmapped	92JWK	Phragmataecia	100			1000	1731584	Phragmataecia	100			1000	YES
k_coconut_simple.txt	6765	Rhizoma Zingiberis Praeparata	Rhizoma Zingiberis Praeparata	ncbi	4650	Zingiber	30	Latin inflection corrected / Exact DB / Single match	8W4TG	Zingiber	30	EOL-000000144963	Zingiber	30	2756693	Zingiber	30	4650	Zingiber	30	NO
k_coconut_simple.txt	6766	Rhizoma Zingiberis Recens Preparata	Rhizoma Zingiberis Recens Preparata	ncbi			1000	Unmapped	92JWK	Phragmataecia	100			1000	1731584	Phragmataecia	100			1000	YES
k_coconut_simple.txt	6767	Rhizomys sinensis	Rhizomys sinensis	ncbi	146130	Rhizomys sinensis	0	Raw / Exact DB / Canonical match	4SCSB	Rhizomys sinensis	0	EOL-000000639458	Rhizomys sinensis	0	2438057	Rhizomys sinensis	0	146130	Rhizomys sinensis	0	NO
k_coconut_simple.txt	6768	Rhizophora apiculata	Rhizophora apiculata	ncbi	106626	Rhizophora apiculata	0	Raw / Exact DB / Canonical match	6WV65	Rhizophora apiculata	0	EOL-000000382479	Rhizophora apiculata	0	3086526	Rhizophora apiculata	0	106626	Rhizophora apiculata	0	NO
k_coconut_simple.txt	6769	Rhizophora mucronata	Rhizophora mucronata	ncbi	61149	Rhizophora mucronata	0	Raw / Exact DB / Canonical match	4SCV7	Rhizophora mucronata	0	EOL-000000382480	Rhizophora mucronata	0	10920169|3086527	Rhizophora mucronata|Rhizophora mucronata	2	61149	Rhizophora mucronata	0	NO
k_coconut_simple.txt	6770	Rhizophora stylosa	Rhizophora stylosa	ncbi	98588	Rhizophora stylosa	0	Raw / Exact DB / Canonical match	4SCVG	Rhizophora stylosa	0	EOL-000000382477	Rhizophora stylosa	0	3874022	Rhizophora stylosa	0	98588	Rhizophora stylosa	0	NO
k_coconut_simple.txt	6771	Rhizopus oryzae DAO GEN MEI.	Rhizopus oryzae DAO GEN MEI.	ncbi	4842	Rhizopus	100	Unmapped / partial match (most likely genus level)	78ZF	Rhizopus	100	EOL-000002318544	Rhizopus	100	2558384	Rhizopus	100	4842	Rhizopus	100	YES
k_coconut_simple.txt	6772	Rhodiola	Rhodiola	ncbi	202994	Rhodiola	0	Raw / Exact DB / Canonical match	642BV	Rhodiola	0	EOL-000000370121	Rhodiola	0	2985687	Rhodiola	0	202994	Rhodiola	0	NO
k_coconut_simple.txt	6773	Rhodiola algida	Rhodiola algida	ncbi	202995	Rhodiola algida	0	Raw / Exact DB / Canonical match	796MW	Rhodiola algida	0	EOL-000000370150	Rhodiola algida	0	8238889	Rhodiola algida	0	202995	Rhodiola algida	0	NO
k_coconut_simple.txt	6774	Rhodiola atuntsuensis	Rhodiola atuntsuensis	ncbi	203012	Rhodiola atuntsuensis	0	Raw / Exact DB / Canonical match	796KZ	Rhodiola atuntsuensis	0	EOL-000000370166	Rhodiola atuntsuensis	0	4200720	Rhodiola atuntsuensis	0	203012	Rhodiola atuntsuensis	0	NO
k_coconut_simple.txt	6775	Rhodiola coccinea	Rhodiola coccinea	ncbi	1442767	Rhodiola coccinea	0	Raw / Exact DB / Canonical match	796LF	Rhodiola coccinea	0	EOL-000000370176	Rhodiola coccinea	0	7334424	Rhodiola coccinea	0	1442767	Rhodiola coccinea	0	NO
k_coconut_simple.txt	6776	Rhodiola crenulata	Rhodiola crenulata	ncbi	242839	Rhodiola crenulata	0	Raw / Exact DB / Canonical match	6X6LK	Rhodiola crenulata	0	EOL-000000370198	Rhodiola crenulata	0	4200529	Rhodiola crenulata	0	242839	Rhodiola crenulata	0	NO
k_coconut_simple.txt	6777	Rhodiola himalansis	Rhodiola himalansis	ncbi	203005	Rhodiola himalensis	20	Specific epithet corrected / Exact DB / Single match	796LR	Rhodiola himalensis	20	EOL-000000370205	Rhodiola himalensis	20	7334379	Rhodiola himalensis	20	203005	Rhodiola himalensis	20	NO
k_coconut_simple.txt	6778	Rhodiola juparensis	Rhodiola juparensis	ncbi	1871911	Rhodiola juparensis	0	Raw / Exact DB / Canonical match	5KWRQ	Rhodiola coccinea coccinea	1	EOL-000000370178	Rhodiola coccinea subsp. coccinea	6	7334425	Rhodiola coccinea coccinea	1	1871911	Rhodiola juparensis	0	NO
k_coconut_simple.txt	6779	Rhodiola kirilowii	Rhodiola kirilowii	ncbi	203008	Rhodiola kirilowii	0	Raw / Exact DB / Canonical match	6X6M7	Rhodiola kirilowii	0	EOL-000000370148	Rhodiola kirilowii	0	7334350	Rhodiola kirilowii	0	203008	Rhodiola kirilowii	0	NO
k_coconut_simple.txt	6780	Rhodiola quadrifida	Rhodiola quadrifida	ncbi	487764	Rhodiola quadrifida	0	Raw / Exact DB / Canonical match	6X6NJ	Rhodiola quadrifida	0	EOL-000000370204	Rhodiola quadrifida	0	4199694	Rhodiola quadrifida	0	487764	Rhodiola quadrifida	0	NO
k_coconut_simple.txt	6781	Rhodiola rosea	Rhodiola rosea	ncbi	203015	Rhodiola rosea	0	Raw / Exact DB / Canonical match	6X6NN	Rhodiola rosea	0	EOL-000000370165	Rhodiola rosea	0	2985688	Rhodiola rosea	0	203015	Rhodiola rosea	0	NO
k_coconut_simple.txt	6782	Rhodiola sacra	Rhodiola sacra	ncbi	203000	Rhodiola sacra	0	Raw / Exact DB / Canonical match	5KWRN	Rhodiola chrysanthemifolia sacra	1	EOL-000000370158	Rhodiola chrysanthemifolia subsp. sacra (R.-Hamet) H. Ohba	6	4200617	Rhodiola chrysanthemifolia sacra	1	203000	Rhodiola sacra	0	NO
k_coconut_simple.txt	6783	Rhodiola subopposita	Rhodiola subopposita	ncbi	1674046	Rhodiola subopposita	0	Raw / Exact DB / Canonical match	78V2B	Rhodiola subopposita	0	EOL-000000370164	Rhodiola subopposita	0	4199258	Rhodiola subopposita	0	1674046	Rhodiola subopposita	0	NO
k_coconut_simple.txt	6784	Rhodiola yunnanesis	Rhodiola yunnanesis	ncbi	203019	Rhodiola yunnanensis	20	Specific epithet corrected / Exact DB / Single match	6X72F	Rhodiola yunnanensis	20	EOL-000000370167	Rhodiola yunnanensis	20	7334209	Rhodiola yunnanensis	20	203019	Rhodiola yunnanensis	20	NO
k_coconut_simple.txt	6785	Rhododendron	Rhododendron	ncbi	4346	Rhododendron	0	Raw / Exact DB / Canonical match	63QC9	Rhododendron	0	EOL-000000321518	Rhododendron	0	2883026	Rhododendron	0	4346	Rhododendron	0	NO
k_coconut_simple.txt	6786	Rhododendron anthopogonoides	Rhododendron anthopogonoides	ncbi	2575812	Rhododendron anthopogonoides	0	Raw / Exact DB / Canonical match	4SFDZ	Rhododendron anthopogonoides	0	EOL-000000322519	Rhododendron anthopogonoides	0	7328149	Rhododendron anthopogonoides	0	2575812	Rhododendron anthopogonoides	0	NO
k_coconut_simple.txt	6787	Rhododendron arboreum	Rhododendron arboreum	ncbi	176258	Rhododendron arboreum	0	Raw / Exact DB / Canonical match	6X73M	Rhododendron arboreum	0	EOL-000000322634	Rhododendron arboreum	0	7328114	Rhododendron arboreum	0	176258	Rhododendron arboreum	0	NO
k_coconut_simple.txt	6788	Rhododendron aureum	Rhododendron aureum	ncbi	184574	Rhododendron aureum	0	Raw / Exact DB / Canonical match	4SFFK	Rhododendron aureum	0	EOL-000000323038	Rhododendron aureum	0	7644878	Rhododendron aureum	0	184574	Rhododendron aureum	0	NO
k_coconut_simple.txt	6789	Rhododendron brachycarpum	Rhododendron brachycarpum	ncbi	118365	Rhododendron brachycarpum	0	Raw / Exact DB / Canonical match	4SFHP	Rhododendron brachycarpum	0	EOL-000000322676	Rhododendron brachycarpum	0	7135308	Rhododendron brachycarpum	0	118365	Rhododendron brachycarpum	0	NO
k_coconut_simple.txt	6790	Rhododendron capitatum	Rhododendron capitatum	ncbi	2839635	Rhododendron capitatum	0	Raw / Exact DB / Canonical match	4SFKV	Rhododendron capitatum	0	EOL-000000322481	Rhododendron capitatum	0	4166976	Rhododendron capitatum	0	2839635	Rhododendron capitatum	0	NO
k_coconut_simple.txt	6791	Rhododendron cinnabarinum	Rhododendron cinnabarinum	ncbi	1044951	Rhododendron cinnabarinum	0	Raw / Exact DB / Canonical match	4SFNF	Rhododendron cinnabarinum	0	EOL-000000321762	Rhododendron cinnabarinum	0	7327797	Rhododendron cinnabarinum	0	1044951	Rhododendron cinnabarinum	0	NO
k_coconut_simple.txt	6792	Rhododendron collettianum	Rhododendron collettianum	ncbi	4346	Rhododendron	11	Recursive / Nearest match / Genus level	4SFP3	Rhododendron collettianum	0	EOL-000000322914	Rhododendron collettianum	0	4165997	Rhododendron collettianum	0	4346	Rhododendron	11	MAYBE
k_coconut_simple.txt	6793	Rhododendron dauricum	Rhododendron dauricum	ncbi	880079	Rhododendron dauricum	0	Raw / Exact DB / Canonical match	4SFRQ	Rhododendron dauricum	0	EOL-000000322298	Rhododendron dauricum	0	7327670	Rhododendron dauricum	0	880079	Rhododendron dauricum	0	NO
k_coconut_simple.txt	6794	Rhododendron fauriei	Rhododendron fauriei	ncbi	880080	Rhododendron fauriei	0	Raw / Exact DB / Canonical match	7KQS9	Rhododendron brachycarpum fauriei	1	EOL-000000322678	Rhododendron brachycarpum subsp. fauriei (Franch.) Chamberlain	6	4167780	Rhododendron brachycarpum fauriei	1	880080	Rhododendron fauriei	0	NO
k_coconut_simple.txt	6795	Rhododendron huianum	Rhododendron huianum	ncbi	2883745	Rhododendron huanum	20	Specific epithet corrected / Exact DB / Single match	4SG3D	Rhododendron huanum	20	EOL-000000321982	Rhododendron huanum	20	7723463	Rhododendron huanum	20	2883745	Rhododendron huanum	20	NO
k_coconut_simple.txt	6796	Rhododendron japonicum	Rhododendron japonicum	ncbi	880081	Rhododendron japonicum	0	Raw / Exact DB / Canonical match	4SG4Z	Rhododendron japonicum	0	EOL-000000321779	Rhododendron japonicum	0	2883092	Rhododendron japonicum	0	880081	Rhododendron japonicum	0	NO
k_coconut_simple.txt	6797	Rhododendron lingii	Rhododendron lingii	ncbi	1080740	Rhododendron rhuyuenense	6	Recursive / Single match	4SGQX	Rhododendron rhuyuenense	1	EOL-000000322929	Rhododendron rhuyuenense	6	4166503	Rhododendron rhuyuenense	1	1080740	Rhododendron rhuyuenense	6	NO
k_coconut_simple.txt	6798	Rhododendron mariae	Rhododendron mariae	ncbi	1009502	Rhododendron mariae	0	Raw / Exact DB / Canonical match	4SGC6	Rhododendron mariae	0	EOL-000000322282	Rhododendron mariae	0	7328401	Rhododendron mariae	0	1009502	Rhododendron mariae	0	NO
k_coconut_simple.txt	6799	Rhododendron metternichii	Rhododendron metternichii	ncbi	66907	Rhododendron metternichii	3	Simple corrected / Exact DB / Canonical match	4SG52	Rhododendron japonoheptamerum	4	EOL-000000323023	Rhododendron japonoheptamerum	6	7328685	Rhododendron japonoheptamerum	4	66907	Rhododendron metternichii	3	NO
k_coconut_simple.txt	6800	Rhododendron micranthum	Rhododendron micranthum	ncbi	118363	Rhododendron micranthum	0	Raw / Exact DB / Canonical match	4SGD7	Rhododendron micranthum	0	EOL-000000322713	Rhododendron micranthum	0	4170281	Rhododendron micranthum	0	118363	Rhododendron micranthum	0	NO
k_coconut_simple.txt	6801	Rhododendron molle	Rhododendron molle	ncbi	49168	Rhododendron molle	0	Raw / Exact DB / Canonical match	6X6D8	Rhododendron molle	0	EOL-000000322641	Rhododendron molle	0	7135625	Rhododendron molle	0	49168	Rhododendron molle	0	NO
k_coconut_simple.txt	6802	Rhododendron mucronatum	Rhododendron mucronatum	ncbi	401655	Rhododendron mucronatum	0	Raw / Exact DB / Canonical match	796DH	Rhododendron mucronatum	0	EOL-000000322313	Rhododendron mucronatum	0	4169836	Rhododendron mucronatum	0	401655	Rhododendron mucronatum	0	NO
k_coconut_simple.txt	6803	Rhododendron mucronulatum	Rhododendron mucronulatum	ncbi	105903	Rhododendron mucronulatum	0	Raw / Exact DB / Canonical match	6X6DK	Rhododendron mucronulatum	0	EOL-000000321557	Rhododendron mucronulatum	0	7328287	Rhododendron mucronulatum	0	105903	Rhododendron mucronulatum	0	NO
k_coconut_simple.txt	6804	Rhododendron ovatum	Rhododendron ovatum	ncbi	49169	Rhododendron ovatum	0	Raw / Exact DB / Canonical match	4SGJ7	Rhododendron ovatum	0	EOL-000000322511	Rhododendron ovatum	0	7328085	Rhododendron ovatum	0	49169	Rhododendron ovatum	0	NO
k_coconut_simple.txt	6805	Rhododendron przewalskii	Rhododendron przewalskii	ncbi	2839636	Rhododendron przewalskii	0	Raw / Exact DB / Canonical match	4SGN6	Rhododendron przewalskii	0	EOL-000000322099	Rhododendron przewalskii	0	7327942	Rhododendron przewalskii	0	2839636	Rhododendron przewalskii	0	NO
k_coconut_simple.txt	6806	Rhododendron schlippenbachii	Rhododendron schlippenbachii	ncbi	49469	Rhododendron schlippenbachii	0	Raw / Exact DB / Canonical match	4SGTJ	Rhododendron schlippenbachii	0	EOL-000000322263	Rhododendron schlippenbachii	0	7135016	Rhododendron schlippenbachii	0	49469	Rhododendron schlippenbachii	0	NO
k_coconut_simple.txt	6807	Rhododendron seniavinii	Rhododendron seniavinii	ncbi	1048537	Rhododendron seniavinii	0	Raw / Exact DB / Canonical match	6X6GK	Rhododendron seniavinii	0	EOL-000000321600	Rhododendron seniavinii	0	7327690	Rhododendron seniavinii	0	1048537	Rhododendron seniavinii	0	NO
k_coconut_simple.txt	6808	Rhododendron simsii	Rhododendron simsii	ncbi	118357	Rhododendron simsii	0	Raw / Exact DB / Canonical match	4SGVC	Rhododendron simsii	0	EOL-000000321708	Rhododendron simsii	0	7327627	Rhododendron simsii	0	118357	Rhododendron simsii	0	NO
k_coconut_simple.txt	6809	Rhododendron tomentosum	Rhododendron tomentosum	ncbi	49170	Rhododendron tomentosum	0	Raw / Exact DB / Canonical match	796FF	Rhododendron tomentosum	0	EOL-000000322741	Rhododendron tomentosum	0	6400569	Rhododendron tomentosum	0	49170	Rhododendron tomentosum	0	NO
k_coconut_simple.txt	6810	Rhododendron yedoense	Rhododendron yedoense	ncbi	49473	Rhododendron yedoense	0	Raw / Exact DB / Canonical match	4SH6W	Rhododendron yedoense	0	EOL-000000322380	Rhododendron yedoense	0	7328739	Rhododendron yedoense	0	49473	Rhododendron yedoense	0	NO
k_coconut_simple.txt	6811	Rhodomyrtus macrocarpa	Rhodomyrtus macrocarpa	ncbi	260141	Rhodomyrtus macrocarpa	0	Raw / Exact DB / Canonical match	4SHCW	Rhodomyrtus macrocarpa	0	EOL-000000399338	Rhodomyrtus macrocarpa	0	3179990	Rhodomyrtus macrocarpa	0	260141	Rhodomyrtus macrocarpa	0	NO
k_coconut_simple.txt	6812	Rhodomyrtus tomentosa	Rhodomyrtus tomentosa	ncbi	98583	Rhodomyrtus tomentosa	0	Raw / Exact DB / Canonical match	4SHDH	Rhodomyrtus tomentosa	0	EOL-000000399331	Rhodomyrtus tomentosa	0	3179997	Rhodomyrtus tomentosa	0	98583	Rhodomyrtus tomentosa	0	NO
k_coconut_simple.txt	6813	Rhodotypos scandens	Rhodotypos scandens	ncbi	32245	Rhodotypos scandens	0	Raw / Exact DB / Canonical match	4SJTQ	Rhodotypos scandens	0	EOL-000000440173	Rhodotypos scandens	0	3032442	Rhodotypos scandens	0	32245	Rhodotypos scandens	0	NO
k_coconut_simple.txt	6814	Rhopilema esculentum	Rhopilema esculentum	ncbi	499914	Rhopilema esculentum	0	Raw / Exact DB / Canonical match	4SMGS	Rhopilema esculentum	0	EOL-000000551005	Rhopilema esculentum	0	2264595	Rhopilema esculentum	0	499914	Rhopilema esculentum	0	NO
k_coconut_simple.txt	6815	Rhus chinensis	Rhus chinensis	ncbi	289753	Rhus chinensis	0	Raw / Exact DB / Canonical match	4SMYY	Rhus chinensis	0	EOL-000000451895	Rhus chinensis	0	3190553	Rhus chinensis	0	289753	Rhus chinensis	0	NO
k_coconut_simple.txt	6816	Rhus coriaria	Rhus coriaria	ncbi	298661	Rhus coriaria	0	Raw / Exact DB / Canonical match	4SMZF	Rhus coriaria	0	EOL-000000451886	Rhus coriaria	0	3190563	Rhus coriaria	0	298661	Rhus coriaria	0	NO
k_coconut_simple.txt	6817	Rhus lanceolata	Rhus lanceolata	ncbi	289755	Rhus lanceolata	0	Raw / Exact DB / Canonical match	4SN5Y	Rhus lanceolata	0	EOL-000000451881	Rhus lanceolata	0	3190559	Rhus lanceolata	0	289755	Rhus lanceolata	0	NO
k_coconut_simple.txt	6818	Rhus potaninii	Rhus potaninii	ncbi	298664	Rhus potaninii	0	Raw / Exact DB / Canonical match	4SN97	Rhus potaninii	0	EOL-000000451893	Rhus potaninii	0	4928889	Rhus potaninii	0	298664	Rhus potaninii	0	NO
k_coconut_simple.txt	6819	Rhus punjabensis	Rhus punjabensis	ncbi	298665	Rhus punjabensis	0	Raw / Exact DB / Canonical match	4SN9J	Rhus punjabensis	0	EOL-000000451909	Rhus punjabensis	0	3661835	Rhus punjabensis	0	298665	Rhus punjabensis	0	NO
k_coconut_simple.txt	6820	Rhus retinorrhoea	Rhus retinorrhoea	ncbi	298676	Searsia	11	Recursive / Nearest match / Genus level	4W75R	Searsia retinorrhoea	1	EOL-000000451293	Searsia retinorrhoea	6	5544230	Searsia retinorrhoea	1	298676	Searsia	11	MAYBE
k_coconut_simple.txt	6821	Rhus taishanensis	Rhus taishanensis	ncbi	4012	Rhus	11	Recursive / Nearest match / Genus level	4SNC2	Rhus taishanensis	0	EOL-000000451861	Rhus taishanensis	0	3660526	Rhus taishanensis	0	4012	Rhus	11	MAYBE
k_coconut_simple.txt	6822	Rhus typhina	Rhus typhina	ncbi	255348	Rhus typhina	0	Raw / Exact DB / Canonical match	4SND6	Rhus typhina	0	EOL-000000451848	Rhus typhina	0	3190538	Rhus typhina	0	255348	Rhus typhina	0	NO
k_coconut_simple.txt	6823	Rhynchosia acuminatifolia	Rhynchosia acuminatifolia	ncbi	132460	Rhynchosia	11	Recursive / Nearest match / Genus level	79826	Rhynchosia acuminatifolia	0	EOL-000000470436	Rhynchosia acuminatifolia	0	5350964	Rhynchosia acuminatifolia	0	132460	Rhynchosia	11	MAYBE
k_coconut_simple.txt	6824	Rhynchosia nulubilis	Rhynchosia nulubilis	ncbi	1566593	Rhynchosia volubilis	32	Generic epithet corrected / Exact DB / Single match	4SSSZ	Rhynchosia volubilis	32	EOL-000000470395	Rhynchosia volubilis	32	5350625	Rhynchosia volubilis	32	1566593	Rhynchosia volubilis	32	NO
k_coconut_simple.txt	6825	Rhynchosia volubilis	Rhynchosia volubilis	ncbi	1566593	Rhynchosia volubilis	0	Raw / Exact DB / Canonical match	4SSSZ	Rhynchosia volubilis	0	EOL-000000470395	Rhynchosia volubilis	0	5350625	Rhynchosia volubilis	0	1566593	Rhynchosia volubilis	0	NO
k_coconut_simple.txt	6826	Rhynchotechum vestitum	Rhynchotechum vestitum	ncbi	2663197	Rhynchotechum vestitum	0	Raw / Exact DB / Canonical match	4STVC	Rhynchotechum vestitum	0	EOL-000000350251	Rhynchotechum vestitum	0	3822290	Rhynchotechum vestitum	0	2663197	Rhynchotechum vestitum	0	NO
k_coconut_simple.txt	6827	Ribes alpinum	Ribes alpinum	ncbi	134913	Ribes alpinum	0	Raw / Exact DB / Canonical match	4SY77	Ribes alpinum	0	EOL-000000372301	Ribes alpinum	0	2986184	Ribes alpinum	0	134913	Ribes alpinum	0	NO
k_coconut_simple.txt	6828	Ribes fasciculatum	Ribes fasciculatum	ncbi	175197	Ribes fasciculatum	0	Raw / Exact DB / Canonical match	6X7CP	Ribes fasciculatum	0	EOL-000000372323	Ribes fasciculatum	0	7334992	Ribes fasciculatum	0	175197	Ribes fasciculatum	0	NO
k_coconut_simple.txt	6829	Ribes mandshuricum	Ribes mandshuricum	ncbi	175214	Ribes mandshuricum	0	Raw / Exact DB / Canonical match	6X7D9	Ribes mandshuricum	0	EOL-000000372371	Ribes mandshuricum	0	4927335	Ribes mandshuricum	0	175214	Ribes mandshuricum	0	NO
k_coconut_simple.txt	6830	Ribes nigrum	Ribes nigrum	ncbi	78511	Ribes nigrum	0	Raw / Exact DB / Canonical match	4SYG6	Ribes nigrum	0	EOL-000000011660|EOL-000000372332	Ribes nigrum|Ribes nigrum	2	2986192	Ribes nigrum	0	78511	Ribes nigrum	0	NO
k_coconut_simple.txt	6831	Ribes rubrum	Ribes rubrum	ncbi	175228	Ribes rubrum	3	Simple corrected / Exact DB / Canonical match	4SYJD	Ribes rubrum	3	EOL-000000372286	Ribes rubrum	3	2986097	Ribes rubrum	3	175228	Ribes rubrum	3	NO
k_coconut_simple.txt	6832	Ribes triste	Ribes triste	ncbi	175233	Ribes triste	0	Raw / Exact DB / Canonical match	4SYLH	Ribes triste	0	EOL-000000372255	Ribes triste	0	2986159	Ribes triste	0	175233	Ribes triste	0	NO
k_coconut_simple.txt	6833	Ribes uva-crispa	Ribes uva-crispa	ncbi	135518	Ribes uva-crispa	3	Simple corrected / Exact DB / Canonical match	4SYLV	Ribes uva-crispa	3	EOL-000000372447	Ribes uva-crispa	3	2986185	Ribes uva-crispa	3	135518	Ribes uva-crispa	3	NO
k_coconut_simple.txt	6834	Rice Wine	Rice Wine	ncbi	218714	Borbo cinnara	32	Generic epithet corrected / Exact DB / Single match	68PMK	Borbo cinnara	34	EOL-000001800621	Borbo cinnara	34	1946695	Borbo cinnara	34	218714	Borbo cinnara	32	NO
k_coconut_simple.txt	6835	Ricinus communis	Ricinus communis	ncbi	3988	Ricinus communis	0	Raw / Exact DB / Canonical match	4T27V	Ricinus communis	0	EOL-000000388250	Ricinus communis	0	5380041	Ricinus communis	0	3988	Ricinus communis	0	NO
k_coconut_simple.txt	6836	Rinoceros	Rinoceros	ncbi			1000	Unmapped			1000			1000			1000			1000	YES
k_coconut_simple.txt	6837	Riparia riparia	Riparia riparia	ncbi	88110	Riparia riparia	0	Raw / Exact DB / Canonical match	4T4PL	Riparia riparia	0	EOL-000000676408	Riparia riparia	0	2489160	Riparia riparia	0	88110	Riparia riparia	0	NO
k_coconut_simple.txt	6838	River corymbosa	River corymbosa	ncbi	2607118	Ipomoea corymbosa	32	Generic epithet corrected / Exact DB / Single match	3PVVW	Ipomoea corymbosa	32			1000	8390235	Ipomoea corymbosa	32	2607118	Ipomoea corymbosa	32	NO
k_coconut_simple.txt	6839	Robinia pseudoacacia	Robinia pseudoacacia	ncbi	35938	Robinia pseudoacacia	0	Raw / Exact DB / Canonical match	4T7YV	Robinia pseudoacacia	0	EOL-000000472111	Robinia pseudoacacia	0	5352251	Robinia pseudoacacia	0	35938	Robinia pseudoacacia	0	NO
k_coconut_simple.txt	6840	Rodgersia aesculifolia	Rodgersia aesculifolia	ncbi	1076141	Rodgersia aesculifolia	0	Raw / Exact DB / Canonical match	6X8TL	Rodgersia aesculifolia	0	EOL-000000374047	Rodgersia aesculifolia	0	7339492	Rodgersia aesculifolia	0	1076141	Rodgersia aesculifolia	0	NO
k_coconut_simple.txt	6841	Rodgersia pinnata	Rodgersia pinnata	ncbi	29768	Rodgersia pinnata	0	Raw / Exact DB / Canonical match	78WTL	Rodgersia pinnata	0	EOL-000000374052	Rodgersia pinnata	0	7339484	Rodgersia pinnata	0	29768	Rodgersia pinnata	0	NO
k_coconut_simple.txt	6842	Rodgersia podophylla	Rodgersia podophylla	ncbi	262050	Rodgersia podophylla	0	Raw / Exact DB / Canonical match	798TL	Rodgersia podophylla	0	EOL-000000374054	Rodgersia podophylla	0	3754587	Rodgersia podophylla	0	262050	Rodgersia podophylla	0	NO
k_coconut_simple.txt	6843	Rohdea japonica	Rohdea japonica	ncbi	100496	Rohdea japonica	0	Raw / Exact DB / Canonical match	78X94	Rohdea japonica	0	EOL-000000152187	Rohdea japonica	0	5304302	Rohdea japonica	0	100496	Rohdea japonica	0	NO
k_coconut_simple.txt	6844	Rollinia mucosa	Rollinia mucosa	ncbi	301699	Annona mucosa	1	Raw / Exact DB / Synonym match	674BP	Annona mucosa	1	EOL-000000491957	Annona mucosa	6	5407571	Annona mucosa	1	301699	Annona mucosa	1	NO
k_coconut_simple.txt	6845	Romalea microptera HUANG CHONG	Romalea microptera HUANG CHONG	ncbi	7006	Romalea	100	Unmapped / partial match (most likely genus level)	8NYR3	Romalea	100	EOL-000002055146	Romalea	100	1714598	Romalea	100	7006	Romalea	100	YES
k_coconut_simple.txt	6846	root	root	ncbi	1	root	0	Raw / Exact DB / Canonical match			1000			1000	-	Root	0	1	root	0	NO
k_coconut_simple.txt	6847	Root of Cyclea barbata Miers	Root of Cyclea barbata Miers	ncbi	1	root	100	Unmapped / partial match (most likely genus level)			1000			1000	-	Root	100	1	root	100	YES
k_coconut_simple.txt	6848	root of Echinacea purpurea	root of Echinacea purpurea	ncbi	53751	Echinacea purpurea	30	Latin inflection corrected / Exact DB / Single match	6DW3C	Echinacea purpurea	30	EOL-000000270593	Echinacea purpurea	30	3150935	Echinacea purpurea	30	53751	Echinacea purpurea	30	NO
k_coconut_simple.txt	6849	root of valeiana officinalis	root of valeiana officinalis	ncbi	19953	Valeriana officinalis	32	Generic epithet corrected / Exact DB / Single match	7FCMV	Valeriana officinalis	32	EOL-000000306935	Valeriana officinalis	32	2888763	Valeriana officinalis	32	19953	Valeriana officinalis	32	NO
k_coconut_simple.txt	6850	Rorippa indica	Rorippa indica	ncbi	50499	Rorippa indica	0	Raw / Exact DB / Canonical match	4TCPT	Rorippa indica	0	EOL-000000430950	Rorippa indica	0	3053472	Rorippa indica	0	50499	Rorippa indica	0	NO
k_coconut_simple.txt	6851	Rorippa islandica	Rorippa islandica	ncbi	157092	Rorippa islandica	0	Raw / Exact DB / Canonical match	4TCPY	Rorippa islandica	0	EOL-000000430899	Rorippa islandica	0	3053144	Rorippa islandica	0	157092	Rorippa islandica	0	NO
k_coconut_simple.txt	6852	Rosa	Rosa	ncbi	3764	Rosa	0	Raw / Exact DB / Canonical match	63S6D	Rosa	0	EOL-000000441511	Rosa	0	8395064	Rosa	0	3764	Rosa	0	NO
k_coconut_simple.txt	6853	Rosa bracteata	Rosa bracteata	ncbi	74653	Rosa bracteata	0	Raw / Exact DB / Canonical match	9YFPR	Rosa bracteata	0	EOL-000000441590	Rosa bracteata	0	3004659	Rosa bracteata	0	74653	Rosa bracteata	0	NO
k_coconut_simple.txt	6854	Rosa canina	Rosa canina	ncbi	74635	Rosa canina	0	Raw / Exact DB / Canonical match	4TCZM	Rosa canina	0	EOL-000000441740	Rosa canina	0	3002461|7537801	Rosa canina|Rosa canina	2	74635	Rosa canina	0	NO
k_coconut_simple.txt	6855	Rosa chinensis	Rosa chinensis	ncbi	74649	Rosa chinensis	0	Raw / Exact DB / Canonical match	4TD2S	Rosa chinensis	0	EOL-000000441582	Rosa chinensis	0	3005039	Rosa chinensis	0	74649	Rosa chinensis	0	NO
k_coconut_simple.txt	6856	Rosa cymosa	Rosa cymosa	ncbi	117261	Rosa cymosa	0	Raw / Exact DB / Canonical match	798DM	Rosa indica	1	EOL-000000441619	Rosa cymosa	0	8401083	Rosa cymosa	0	117261	Rosa cymosa	0	NO
k_coconut_simple.txt	6857	Rosa davurica	Rosa davurica	ncbi	237596	Rosa davurica	0	Raw / Exact DB / Canonical match	4TD59	Rosa davurica	0	EOL-000000441678	Rosa davurica	0	3007090	Rosa davurica	0	237596	Rosa davurica	0	NO
k_coconut_simple.txt	6858	Rosa eglanteria	Rosa eglanteria	ncbi	3764	Rosa	11	Recursive / Nearest match / Genus level	63S6D	Rosa	11	EOL-000000441511	Rosa	11	8337611	Rosa eglanteria	0	3764	Rosa	11	MAYBE
k_coconut_simple.txt	6859	Rosa gallica	Rosa gallica	ncbi	74632	Rosa gallica	0	Raw / Exact DB / Canonical match	6WWCX	Rosa gallica	0	EOL-000000441512	Rosa gallica	0	3002530|8101177	Rosa gallica|Rosa gallica	2	74632	Rosa gallica	0	NO
k_coconut_simple.txt	6860	Rosa henryi	Rosa henryi	ncbi	117262	Rosa henryi	0	Raw / Exact DB / Canonical match	4TDCY	Rosa henryi	0	EOL-000000441643	Rosa henryi	0	3003328	Rosa henryi	0	117262	Rosa henryi	0	NO
k_coconut_simple.txt	6861	Rosa laevigata	Rosa laevigata	ncbi	74652	Rosa laevigata	0	Raw / Exact DB / Canonical match	4TDH7	Rosa laevigata	0	EOL-000000441895	Rosa laevigata	0	3002751	Rosa laevigata	0	74652	Rosa laevigata	0	NO
k_coconut_simple.txt	6862	Rosa multiflora	Rosa multiflora	ncbi	74647	Rosa multiflora	0	Raw / Exact DB / Canonical match	4TDNJ	Rosa multiflora	0	EOL-000000441515	Rosa multiflora	0	3003244|7387779|8165030	Rosa multiflora|Rosa multiflora|Rosa multiflora	2	74647	Rosa multiflora	0	NO
k_coconut_simple.txt	6863	Rosa roxburghii	Rosa roxburghii	ncbi	74654	Rosa roxburghii	0	Raw / Exact DB / Canonical match	4TDWS	Rosa roxburghii	0	EOL-000000441623	Rosa roxburghii	0	3008635	Rosa roxburghii	0	74654	Rosa roxburghii	0	NO
k_coconut_simple.txt	6864	Rosa rugosa	Rosa rugosa	ncbi	74645	Rosa rugosa	0	Raw / Exact DB / Canonical match	78WGD|8VC6K	Rosa rugosa|Rosa rugosa	2	EOL-000000441618|EOL-000002328208	Rosa rugosa|Rosa rugosa	2	3003979|7602081	Rosa rugosa|Rosa rugosa	2	74645	Rosa rugosa	0	NO
k_coconut_simple.txt	6865	Rosa sericea	Rosa sericea	ncbi	74631	Rosa sericea	0	Raw / Exact DB / Canonical match	4TDZ7	Rosa sericea	0	EOL-000000441550	Rosa sericea	0	8272846	Rosa sericea	0	74631	Rosa sericea	0	NO
k_coconut_simple.txt	6866	Rosa sp.	Rosa sp.	ncbi	36598	Rosa sp.	0	Raw / Exact DB / Canonical match	63S6D	Rosa	3	EOL-000000441511	Rosa	3	8395064	Rosa	3	36598	Rosa sp.	0	NO
k_coconut_simple.txt	6867	Rosa x damascena	Rosa x damascena	ncbi	3765	Rosa x damascena	0	Raw / Exact DB / Canonical match	78YCG	Rosa damascena	3	EOL-000000441720	Rosa damascena	3	3008478|7390572	Rosa damascena|Rosa damascena	5	3765	Rosa x damascena	0	NO
k_coconut_simple.txt	6868	Rosmarinus officinalis	Rosmarinus officinalis	ncbi	39367	Salvia rosmarinus	1	Raw / Exact DB / Synonym match	8X58V	Salvia rosmarinus	1	EOL-000000345470	Salvia rosmarinus	6	10902460	Salvia rosmarinus	1	39367	Salvia rosmarinus	1	NO
k_coconut_simple.txt	6869	Rostellularia procumbens	Rostellularia procumbens	ncbi	859317	Justicia procumbens	1	Raw / Exact DB / Synonym match	5J6TJ	Justicia procumbens procumbens	1	EOL-000000358540|EOL-000000358544	Justicia procumbens|Justicia procumbens subsp. procumbens	8	7263406	Justicia procumbens procumbens	1	859317	Justicia procumbens	1	NO
k_coconut_simple.txt	6870	Rotheca serrata	Rotheca serrata	ncbi	1158923	Rotheca serrata	0	Raw / Exact DB / Canonical match	4TG9C	Rotheca serrata	0	EOL-000000343226	Rotheca serrata	0	3887135	Rotheca serrata	0	1158923	Rotheca serrata	0	NO
k_coconut_simple.txt	6871	Rouya polygama	Rouya polygama	ncbi	571641	Daucus rouyi	1	Raw / Exact DB / Synonym match	6CFTC	Daucus rouyi	1	EOL-000000277776	Daucus rouyi	6	9348906	Daucus rouyi	1	571641	Daucus rouyi	1	NO
k_coconut_simple.txt	6872	Royena zombensis	Royena zombensis	ncbi	1367330	Royena zombensis	0	Raw / Exact DB / Canonical match	6CWDZ	Diospyros zombensis	1	EOL-000000319756	Diospyros zombensis	6	4070105	Diospyros zombensis	1	1367330	Royena zombensis	0	NO
k_coconut_simple.txt	6873	Rubia akane	Rubia akane	ncbi	870205	Rubia akane	0	Raw / Exact DB / Canonical match	8X4VQ	Rubia argyi	1	EOL-000000292698	Rubia argyi	6	8656446	Rubia argyi	1	870205	Rubia akane	0	NO
k_coconut_simple.txt	6874	Rubia chinensis	Rubia chinensis	ncbi	1588805	Rubia chinensis	0	Raw / Exact DB / Canonical match	4THXG	Rubia chinensis	0	EOL-000000292718	Rubia chinensis	0	2892267	Rubia chinensis	0	1588805	Rubia chinensis	0	NO
k_coconut_simple.txt	6875	Rubia cordifolia	Rubia cordifolia	ncbi	339321	Rubia cordifolia	0	Raw / Exact DB / Canonical match	4THXQ	Rubia cordifolia	0	EOL-000000292655	Rubia cordifolia	0	2892192|7747739	Rubia cordifolia|Rubia cordifolia	2	339321	Rubia cordifolia	0	NO
k_coconut_simple.txt	6876	Rubia iberica	Rubia iberica	ncbi	29802	Rubia tinctorum	6	Recursive / Single match	4TJ4K	Rubia tinctorum	1	EOL-000000292694	Rubia tinctorum	6	2892272	Rubia tinctorum	1	29802	Rubia tinctorum	6	NO
k_coconut_simple.txt	6877	Rubia oncotricha	Rubia oncotricha	ncbi	715731	Rubia oncotricha	0	Raw / Exact DB / Canonical match	4TJ2M	Rubia oncotricha	0	EOL-000000292717	Rubia oncotricha	0	2892283	Rubia oncotricha	0	715731	Rubia oncotricha	0	NO
k_coconut_simple.txt	6878	Rubia pubescens	Rubia pubescens	ncbi	1531356	Rubia argyi	6	Recursive / Single match	8X4VQ	Rubia argyi	1	EOL-000000292698	Rubia argyi	6	8656446	Rubia argyi	1	1531356	Rubia argyi	6	NO
k_coconut_simple.txt	6879	Rubia schumannina	Rubia schumannina	ncbi	1650718	Rubia schumanniana	20	Specific epithet corrected / Exact DB / Single match	4TJ3Y	Rubia schumanniana	20	EOL-000000292669	Rubia schumanniana	20	2892296	Rubia schumanniana	20	1650718	Rubia schumanniana	20	NO
k_coconut_simple.txt	6880	Rubia tinctorum	Rubia tinctorum	ncbi	29802	Rubia tinctorum	0	Raw / Exact DB / Canonical match	4TJ4K	Rubia tinctorum	0	EOL-000000292694	Rubia tinctorum	0	2892272	Rubia tinctorum	0	29802	Rubia tinctorum	0	NO
k_coconut_simple.txt	6881	Rubia wallichiana	Rubia wallichiana	ncbi	1905583	Rubia wallichiana	0	Raw / Exact DB / Canonical match	4TJ52	Rubia wallichiana	0	EOL-000000292642	Rubia wallichiana	0	2892342	Rubia wallichiana	0	1905583	Rubia wallichiana	0	NO
k_coconut_simple.txt	6882	Rubia yunnanensis	Rubia yunnanensis	ncbi	1650721	Rubia yunnanensis	0	Raw / Exact DB / Canonical match	4TJ54	Rubia yunnanensis	0	EOL-000000292685	Rubia yunnanensis	0	2892261	Rubia yunnanensis	0	1650721	Rubia yunnanensis	0	NO
k_coconut_simple.txt	6883	Rubrivena polystachya	Rubrivena polystachya	ncbi	467321	Koenigia polystachya	1	Raw / Exact DB / Synonym match	3RBY6	Koenigia polystachya	1	EOL-000000207649	Koenigia polystachya	6	8848208	Koenigia polystachya	1	467321	Koenigia polystachya	1	NO
k_coconut_simple.txt	6884	Rubus	Rubus	ncbi	23216	Rubus	0	Raw / Exact DB / Canonical match	643JJ	Rubus	0	EOL-000000444482	Rubus	0	2988638	Rubus	0	23216	Rubus	0	NO
k_coconut_simple.txt	6885	Rubus alceifolius	Rubus alceifolius	ncbi	124693	Rubus alceifolius	0	Raw / Exact DB / Canonical match	4TJDF	Rubus alceifolius	0	EOL-000000445389	Rubus alceifolius	0	2997267	Rubus alceifolius	0	124693	Rubus alceifolius	0	NO
k_coconut_simple.txt	6886	Rubus allegheniensis	Rubus allegheniensis	ncbi	75062	Rubus allegheniensis	0	Raw / Exact DB / Canonical match	4TJDM	Rubus allegheniensis	0	EOL-000000445582	Rubus allegheniensis	0	8235931	Rubus allegheniensis	0	75062	Rubus allegheniensis	0	NO
k_coconut_simple.txt	6887	Rubus chamaemorus	Rubus chamaemorus	ncbi	57936	Rubus chamaemorus	0	Raw / Exact DB / Canonical match	4TJR6	Rubus chamaemorus	0	EOL-000000445298	Rubus chamaemorus	0	2998290	Rubus chamaemorus	0	57936	Rubus chamaemorus	0	NO
k_coconut_simple.txt	6888	Rubus chingii	Rubus chingii	ncbi	714495	Rubus chingii	0	Raw / Exact DB / Canonical match	4TJRH	Rubus chingii	0	EOL-000000445136	Rubus chingii	0	2999165	Rubus chingii	0	714495	Rubus chingii	0	NO
k_coconut_simple.txt	6889	Rubus chroosepalus	Rubus chroosepalus	ncbi	1813484	Rubus chroosepalus	0	Raw / Exact DB / Canonical match	4TJRT	Rubus chroosepalus	0	EOL-000000446027	Rubus chroosepalus	0	2995769	Rubus chroosepalus	0	1813484	Rubus chroosepalus	0	NO
k_coconut_simple.txt	6890	Rubus cochinchinensis	Rubus cochinchinensis	ncbi	714648	Rubus cochinchinensis	0	Raw / Exact DB / Canonical match	4TJSS	Rubus cochinchinensis	0	EOL-000000444774	Rubus cochinchinensis	0	2999072	Rubus cochinchinensis	0	714648	Rubus cochinchinensis	0	NO
k_coconut_simple.txt	6891	Rubus corchorifolius	Rubus corchorifolius	ncbi	190223	Rubus corchorifolius	0	Raw / Exact DB / Canonical match	6X9M9	Rubus corchorifolius	0	EOL-000000444922	Rubus corchorifolius	0	8108495	Rubus corchorifolius	0	190223	Rubus corchorifolius	0	NO
k_coconut_simple.txt	6892	Rubus coreanus	Rubus coreanus	ncbi	321593	Rubus coreanus	0	Raw / Exact DB / Canonical match	78XLW	Rubus coreanus	0	EOL-000000446071	Rubus coreanus	0	2991493	Rubus coreanus	0	321593	Rubus coreanus	0	NO
k_coconut_simple.txt	6893	Rubus crataegifolius	Rubus crataegifolius	ncbi	75067	Rubus crataegifolius	0	Raw / Exact DB / Canonical match	4TJV7	Rubus crataegifolius	0	EOL-000000445472	Rubus crataegifolius	0	2999200	Rubus crataegifolius	0	75067	Rubus crataegifolius	0	NO
k_coconut_simple.txt	6894	Rubus foliolosus	Rubus foliolosus	ncbi	59495	Rubus niveus	6	Recursive / Single match	4TL25	Rubus niveus	6	EOL-000000444970	Rubus niveus	6	2988971|2989183	Rubus foliolatus|Rubus niveus	2	59495	Rubus niveus	6	NO
k_coconut_simple.txt	6895	Rubus hirsutus	Rubus hirsutus	ncbi	321600	Rubus hirsutus	0	Raw / Exact DB / Canonical match	6X9N5	Rubus hirsutus	0	EOL-000000444842	Rubus hirsutus	0	2989128	Rubus hirsutus	0	321600	Rubus hirsutus	0	NO
k_coconut_simple.txt	6896	Rubus idaeus	Rubus idaeus	ncbi	32247	Rubus idaeus	0	Raw / Exact DB / Canonical match	4TKGB	Rubus idaeus	0	EOL-000000444867	Rubus idaeus	0	2993094	Rubus idaeus	0	32247	Rubus idaeus	0	NO
k_coconut_simple.txt	6897	Rubus japonicus	Rubus japonicus	ncbi	120385|75067	Kerria japonica|Rubus crataegifolius	8	Recursive / Multiple match	3R6JN|4TJV7	Kerria japonica|Rubus crataegifolius	2	EOL-000000444481|EOL-000000445472	Kerria japonica|Rubus crataegifolius	8	7802752	Rubus japonicus	0	120385|75067	Kerria japonica|Rubus crataegifolius	8	YES
k_coconut_simple.txt	6898	Rubus occidentalis	Rubus occidentalis	ncbi	75079	Rubus occidentalis	0	Raw / Exact DB / Canonical match	4TL3H	Rubus occidentalis	0	EOL-000000445667	Rubus occidentalis	0	2991466|8361721	Rubus occidentalis|Rubus occidentalis	2	75079	Rubus occidentalis	0	NO
k_coconut_simple.txt	6899	Rubus parkeri	Rubus parkeri	ncbi	616964	Rubus parkeri	0	Raw / Exact DB / Canonical match	4TL6L	Rubus parkeri	0	EOL-000000446125	Rubus parkeri	0	2989105	Rubus parkeri	0	616964	Rubus parkeri	0	NO
k_coconut_simple.txt	6900	Rubus parvifolius	Rubus parvifolius	ncbi	176136	Rubus parvifolius	0	Raw / Exact DB / Canonical match	4TL6V	Rubus parvifolius	0	EOL-000000445802	Rubus parvifolius	0	2991373	Rubus parvifolius	0	176136	Rubus parvifolius	0	NO
k_coconut_simple.txt	6901	Rubus parviforlius	Rubus parviforlius	ncbi	176136	Rubus parvifolius	20	Specific epithet corrected / Exact DB / Single match	4TL6V	Rubus parvifolius	20	EOL-000000445802	Rubus parvifolius	20	2991373	Rubus parvifolius	20	176136	Rubus parvifolius	20	NO
k_coconut_simple.txt	6902	Rubus phoenicolasius	Rubus phoenicolasius	ncbi	75085	Rubus phoenicolasius	0	Raw / Exact DB / Canonical match	4TL9N	Rubus phoenicolasius	0	EOL-000000445245	Rubus phoenicolasius	0	2995149	Rubus phoenicolasius	0	75085	Rubus phoenicolasius	0	NO
k_coconut_simple.txt	6903	Rubus reflexus	Rubus reflexus	ncbi	1078262	Rubus reflexus	0	Raw / Exact DB / Canonical match	4TLG8	Rubus reflexus	0	EOL-000000445032	Rubus reflexus	0	2989706|9104804	Rubus reflexus|Rubus reflexus	2	1078262	Rubus reflexus	0	NO
k_coconut_simple.txt	6904	Rubus ribesioideus	Rubus ribesioideus	ncbi	321596	Rubus ribisoideus	20	Specific epithet corrected / Exact DB / Single match	4TLGX	Rubus ribisoideus	20	EOL-000000445733	Rubus ribisoideus	20	2994978	Rubus ribisoideus	20	321596	Rubus ribisoideus	20	NO
k_coconut_simple.txt	6905	Rubus rigidus	Rubus rigidus	ncbi	59497	Rubus rigidus	0	Raw / Exact DB / Canonical match	4TLH2	Rubus rigidus	0	EOL-000000445249	Rubus rigidus	0	2996205|8131192	Rubus rigidus|Rubus rigidus	2	59497	Rubus rigidus	0	NO
k_coconut_simple.txt	6906	Rubus sanctus	Rubus sanctus	ncbi	75089	Rubus sanctus	0	Raw / Exact DB / Canonical match	4TLL9	Rubus sanctus	0	EOL-000000445276	Rubus sanctus	0	2992237|7923692	Rubus sanctus|Rubus sanctus	2	75089	Rubus sanctus	0	NO
k_coconut_simple.txt	6907	Rubus schizostylus	Rubus schizostylus	ncbi	321595	Rubus schizostylus	0	Raw / Exact DB / Canonical match	4TL6V|78XLW	Rubus parvifolius|Rubus coreanus	8	EOL-000000445802|EOL-000000446071	Rubus parvifolius|Rubus coreanus	8	2991373|2991493	Rubus parvifolius|Rubus coreanus	2	321595	Rubus schizostylus	0	NO
k_coconut_simple.txt	6908	Rubus sorbifolius	Rubus sorbifolius	ncbi	321602	Rubus sorbifolius	0	Raw / Exact DB / Canonical match	4TKGJ|4TLTT	Rubus illecebrosus|Rubus sumatranus	8	EOL-000000445189|EOL-000000445605	Rubus sumatranus|Rubus illecebrosus	8	2989270|2995508	Rubus sumatranus|Rubus illecebrosus	2	321602	Rubus sorbifolius	0	NO
k_coconut_simple.txt	6909	Rubus spectabilis	Rubus spectabilis	ncbi	59499	Rubus spectabilis	0	Raw / Exact DB / Canonical match	4TLR5	Rubus spectabilis	0	EOL-000000445508	Rubus spectabilis	0	2993761	Rubus spectabilis	0	59499	Rubus spectabilis	0	NO
k_coconut_simple.txt	6910	Rubus suavissimus	Rubus suavissimus	ncbi	2066563	Rubus chingii var. suavissimus	1	Raw / Exact DB / Synonym match	5R98C	Rubus chingii suavissimus	1	EOL-000000445137	Rubus chingii var. suavissimus (S. K. Lee) L. T. Lu	6	2999166	Rubus chingii suavissimus	1	2066563	Rubus chingii var. suavissimus	1	NO
k_coconut_simple.txt	6911	Rubus taiwanicolus	Rubus taiwanicolus	ncbi	2814613	Rubus taiwanicola	1	Raw / Exact DB / Synonym match	78XNS	Rubus taiwanicola	6	EOL-000000446077	Rubus taiwanicola	6	2990188	Rubus taiwanicola	6	2814613	Rubus taiwanicola	1	NO
k_coconut_simple.txt	6912	Rubus ulmifolius	Rubus ulmifolius	ncbi	75099	Rubus ulmifolius	0	Raw / Exact DB / Canonical match	4TLYN	Rubus ulmifolius	0	EOL-000000445004	Rubus ulmifolius	0	2996929|7390910	Rubus ulmifolius|Rubus ulmifolius	2	75099	Rubus ulmifolius	0	NO
k_coconut_simple.txt	6913	Rudbeckia bicolor	Rudbeckia bicolor	ncbi	711056	Rudbeckia hirta var. pulcherrima	1	Raw / Exact DB / Synonym match	5R9M6	Rudbeckia hirta pulcherrima	1	EOL-000000241005	Rudbeckia hirta var. pulcherrima Farw.	6	4254996	Rudbeckia hirta pulcherrima	1	711056	Rudbeckia hirta var. pulcherrima	1	NO
k_coconut_simple.txt	6914	Rudbeckia laciniata	Rudbeckia laciniata	ncbi	52310	Rudbeckia laciniata	0	Raw / Exact DB / Canonical match	799R2	Rudbeckia laciniata	0	EOL-000000241020	Rudbeckia laciniata	0	3114229	Rudbeckia laciniata	0	52310	Rudbeckia laciniata	0	NO
k_coconut_simple.txt	6915	Ruditapes philippinarum	Ruditapes philippinarum	ncbi	129788	Ruditapes philippinarum	0	Raw / Exact DB / Canonical match	4TMNJ	Ruditapes philippinarum	0	EOL-000000821577	Ruditapes philippinarum	0	4372686	Ruditapes philippinarum	0	129788	Ruditapes philippinarum	0	NO
k_coconut_simple.txt	6916	Ruellia fulgens	Ruellia fulgens	ncbi	440912	Ruellia fulgens	0	Raw / Exact DB / Canonical match	4TN48	Ruellia fulgens	0	EOL-000000359305	Ruellia fulgens	0	5574599	Ruellia fulgens	0	440912	Ruellia fulgens	0	NO
k_coconut_simple.txt	6917	Rumex	Rumex	ncbi	3618	Rumex	0	Raw / Exact DB / Canonical match	7B4R	Rumex	0	EOL-000000208200	Rumex	0	2888942	Rumex	0	3618	Rumex	0	NO
k_coconut_simple.txt	6918	Rumex acetocella	Rumex acetocella	ncbi	61450	Rumex acetosella	20	Specific epithet corrected / Exact DB / Single match	4TPGK	Rumex acetosella	20	EOL-000000208501	Rumex acetosella	20	2888995	Rumex acetosella	20	61450	Rumex acetosella	20	NO
k_coconut_simple.txt	6919	Rumex acetosa	Rumex acetosa	ncbi	41241	Rumex acetosa	0	Raw / Exact DB / Canonical match	4TPGJ	Rumex acetosa	0	EOL-000000208480	Rumex acetosa	0	2888951	Rumex acetosa	0	41241	Rumex acetosa	0	NO
k_coconut_simple.txt	6920	Rumex aquatica	Rumex aquatica	ncbi	1470351	Rumex aquaticus	20	Specific epithet corrected / Exact DB / Single match	4TPJ4	Rumex aquaticus	20	EOL-000000208405	Rumex aquaticus	20	2888992	Rumex aquaticus	20	1470351	Rumex aquaticus	20	NO
k_coconut_simple.txt	6921	Rumex crispus	Rumex crispus	ncbi	174649	Rumex crispus	0	Raw / Exact DB / Canonical match	4TPLP	Rumex crispus	0	EOL-000000208308	Rumex crispus	0	8195144	Rumex crispus	0	174649	Rumex crispus	0	NO
k_coconut_simple.txt	6922	Rumex dentatus	Rumex dentatus	ncbi	1006352	Rumex dentatus	0	Raw / Exact DB / Canonical match	4TPM2	Rumex dentatus	0	EOL-000000208236	Rumex dentatus	0	2889038	Rumex dentatus	0	1006352	Rumex dentatus	0	NO
k_coconut_simple.txt	6923	Rumex hastatus	Rumex hastatus	ncbi	174650	Rumex hastatus	0	Raw / Exact DB / Canonical match	4TPPK	Rumex hastatus	0	EOL-000000208559	Rumex hastatus	0	7739918	Rumex hastatus	0	174650	Rumex hastatus	0	NO
k_coconut_simple.txt	6924	Rumex hymenosepalus	Rumex hymenosepalus	ncbi	3618	Rumex	11	Recursive / Nearest match / Genus level	4TPQ7	Rumex hymenosepalus	0	EOL-000000208476	Rumex hymenosepalus	0	2889015	Rumex hymenosepalus	0	3618	Rumex	11	MAYBE
k_coconut_simple.txt	6925	Rumex japonicus	Rumex japonicus	ncbi	174651	Rumex japonicus	0	Raw / Exact DB / Canonical match	4TPQL	Rumex japonicus	0	EOL-000000208369	Rumex japonicus	0	7291214	Rumex japonicus	0	174651	Rumex japonicus	0	NO
k_coconut_simple.txt	6926	Rumex longifolius	Rumex longifolius	ncbi	1075208	Rumex longifolius	0	Raw / Exact DB / Canonical match	4TPRJ	Rumex longifolius	0	EOL-000000208398	Rumex longifolius	0	2888946	Rumex longifolius	0	1075208	Rumex longifolius	0	NO
k_coconut_simple.txt	6927	Rumex nepalensis	Rumex nepalensis	ncbi	174652	Rumex nepalensis	0	Raw / Exact DB / Canonical match	4TPT4	Rumex nepalensis	0	EOL-000000208227	Rumex nepalensis	0	7291884	Rumex nepalensis	0	174652	Rumex nepalensis	0	NO
k_coconut_simple.txt	6928	Rumex obtusifolius	Rumex obtusifolius	ncbi	3619	Rumex obtusifolius	0	Raw / Exact DB / Canonical match	4TPTF	Rumex obtusifolius	0	EOL-000000208378	Rumex obtusifolius	0	2889011	Rumex obtusifolius	0	3619	Rumex obtusifolius	0	NO
k_coconut_simple.txt	6929	Rumex patientia	Rumex patientia	ncbi	137229	Rumex patientia	0	Raw / Exact DB / Canonical match	6WXCN	Rumex patientia	0	EOL-000000208455	Rumex patientia	0	2889019	Rumex patientia	0	137229	Rumex patientia	0	NO
k_coconut_simple.txt	6930	Ruppia maritime	Ruppia maritime	ncbi	29652	Ruppia maritima	20	Specific epithet corrected / Exact DB / Single match	4TQPL	Ruppia maritima	20	EOL-000000107703	Ruppia maritima	20	2864004	Ruppia maritima	20	29652	Ruppia maritima	20	NO
k_coconut_simple.txt	6931	Ruscus aculeatus	Ruscus aculeatus	ncbi	59067	Ruscus aculeatus	0	Raw / Exact DB / Canonical match	4TR9P	Ruscus aculeatus	0	EOL-000000151214	Ruscus aculeatus	0	2769766	Ruscus aculeatus	0	59067	Ruscus aculeatus	0	NO
k_coconut_simple.txt	6932	Russula cyanoxantha	Russula cyanoxantha	ncbi	5403	Russula cyanoxantha	0	Raw / Exact DB / Canonical match	6X9H4	Russula cyanoxantha	0	EOL-000002275282	Russula cyanoxantha	0	2551542	Russula cyanoxantha	0	5403	Russula cyanoxantha	0	NO
k_coconut_simple.txt	6933	Russula delica	Russula delica	ncbi	111140	Russula delica	0	Raw / Exact DB / Canonical match	6X9H6	Russula delica	0	EOL-000002275167	Russula delica	0	2551331	Russula delica	0	111140	Russula delica	0	NO
k_coconut_simple.txt	6934	Russula lepida	Russula lepida	ncbi	152963	Russula lepida	0	Raw / Exact DB / Canonical match	4TSL5	Russula rosea	1	EOL-000002276048	Russula rosea	6	2551240	Russula rosea	1	152963	Russula lepida	0	NO
k_coconut_simple.txt	6935	Russula ochroleuca	Russula ochroleuca	ncbi	152965	Russula ochroleuca	0	Raw / Exact DB / Canonical match	4TSBQ	Russula ochroleuca	0	EOL-000002276141	Russula ochroleuca	0	2551419	Russula ochroleuca	0	152965	Russula ochroleuca	0	NO
k_coconut_simple.txt	6936	Russula queletii	Russula queletii	ncbi	152968	Russula queletii	0	Raw / Exact DB / Canonical match	4TSJQ	Russula queletii	0	EOL-000002275677	Russula queletii	0	2551558	Russula queletii	0	152968	Russula queletii	0	NO
k_coconut_simple.txt	6937	Russula rosacea	Russula rosacea	ncbi	60115	Russula rosacea	0	Raw / Exact DB / Canonical match	4TSMN	Russula sanguinaria	1	EOL-000002276076	Russula sanguinaria	6	2551203	Russula sanguinaria	1	60115	Russula rosacea	0	NO
k_coconut_simple.txt	6938	Ruta chalepensis	Ruta chalepensis	ncbi	452790	Ruta chalepensis	0	Raw / Exact DB / Canonical match	4TT22	Ruta chalepensis	0	EOL-000000459078	Ruta chalepensis	0	3190381	Ruta chalepensis	0	452790	Ruta chalepensis	0	NO
k_coconut_simple.txt	6939	Ruta graveolens	Ruta graveolens	ncbi	37565	Ruta graveolens	0	Raw / Exact DB / Canonical match	4TT2S	Ruta graveolens	0	EOL-000000459081	Ruta graveolens	0	3190382	Ruta graveolens	0	37565	Ruta graveolens	0	NO
k_coconut_simple.txt	6940	Ruta microcarpa	Ruta microcarpa	ncbi	452792	Ruta microcarpa	0	Raw / Exact DB / Canonical match	78ZCQ	Ruta microcarpa	0	EOL-000000459073	Ruta microcarpa	0	9516357	Ruta microcarpa	0	452792	Ruta microcarpa	0	NO
k_coconut_simple.txt	6941	Ruta montana	Ruta montana	ncbi	266085	Ruta montana	0	Raw / Exact DB / Canonical match	4TT3D	Ruta montana	0	EOL-000000459074	Ruta montana	0	8019513	Ruta montana	0	266085	Ruta montana	0	NO
k_coconut_simple.txt	6942	Ruta oreojasme	Ruta oreojasme	ncbi	452793	Ruta oreojasme	0	Raw / Exact DB / Canonical match	4TT3J	Ruta oreojasme	0	EOL-000000459082	Ruta oreojasme	0	3832323	Ruta oreojasme	0	452793	Ruta oreojasme	0	NO
k_coconut_simple.txt	6943	Ruta pinnata	Ruta pinnata	ncbi	452794	Ruta pinnata	0	Raw / Exact DB / Canonical match	4TT3T	Ruta pinnata	0	EOL-000000459076	Ruta pinnata	0	7943360	Ruta pinnata	0	452794	Ruta pinnata	0	NO
k_coconut_simple.txt	6944	Ruta tuberculata	Ruta tuberculata	ncbi	452784	Haplophyllum tuberculatum	6	Recursive / Single match	3JNY8	Haplophyllum tuberculatum	1	EOL-000000457510	Haplophyllum tuberculatum	6	3832068	Ruta tuberculata	0	452784	Haplophyllum tuberculatum	6	NO
k_coconut_simple.txt	6945	Rutaceae	Rutaceae	ncbi	23513	Rutaceae	0	Raw / Exact DB / Canonical match	626WT	Rutaceae	0	EOL-000000456362	Rutaceae	0	2396	Rutaceae	0	23513	Rutaceae	0	NO
k_coconut_simple.txt	6946	Rydingia integrifolia	Rydingia integrifolia	ncbi	483857	Rydingia integrifolia	0	Raw / Exact DB / Canonical match	4TTVW	Rydingia integrifolia	0	EOL-000000342249	Rydingia integrifolia	0	3886748	Rydingia integrifolia	0	483857	Rydingia integrifolia	0	NO
