## Supplementary material for "PhyloSophos: a high-throughput scientific name mapping algorithm augmented with explicit consideration of taxonomic science": SD2_phylosophos_k_coconut_analysis.xlsx (part 3 of 3)

### Sheet: PhyloSophos_raw_result (continued)
Input_file_name	Input_original_order	Raw_name_input	Pre_corrected_input	Chosen_reference	Chosen_reference_mapped_ID	Chosen_reference_scientific_name	Chosen_reference_mapping_status_code	Chosen_reference_mapping_status_description	col_mapped_ID	col_scientific_name	col_mapping_status_code	eol_mapped_ID	eol_scientific_name	eol_mapping_status_code	gbif_mapped_ID	gbif_scientific_name	gbif_mapping_status_code	ncbi_mapped_ID	ncbi_scientific_name	ncbi_mapping_status_code	Manual_curation_recommended		Manual_curation_recommended	Count
k_coconut_simple.txt	6947	Rydingia limbata	Rydingia limbata	ncbi	483858	Rydingia limbata	0	Raw / Exact DB / Canonical match	4TTVX	Rydingia limbata	0	EOL-000000342248	Rydingia limbata	0	3886741	Rydingia limbata	0	483858	Rydingia limbata	0	NO
k_coconut_simple.txt	6948	Sabal blackburniana	Sabal blackburniana	ncbi	54447	Sabal palmetto	6	Recursive / Single match	78YNP	Sabal palmetto	1	EOL-000000114615	Sabal palmetto	6	4925538	Sabal palmetto	1	54447	Sabal palmetto	6	NO
k_coconut_simple.txt	6949	Sabal causiarum	Sabal causiarum	ncbi	469726	Sabal causiarum	0	Raw / Exact DB / Canonical match	78YMW	Sabal causiarum	0	EOL-000000114605	Sabal causiarum	0	2732493	Sabal causiarum	0	469726	Sabal causiarum	0	NO
k_coconut_simple.txt	6950	Sabal peregrina	Sabal peregrina	ncbi	469734	Sabal yapa	6	Recursive / Single match	6WYQB	Sabal yapa	1	EOL-000000114608	Sabal yapa	6	2732498	Sabal yapa	1	469734	Sabal yapa	6	NO
k_coconut_simple.txt	6951	Sabia schumanniana	Sabia schumanniana	ncbi	1705973	Sabia schumanniana	0	Raw / Exact DB / Canonical match	4TVCT	Sabia schumanniana	0	EOL-000000204556	Sabia schumanniana	0	8085566	Sabia schumanniana	0	1705973	Sabia schumanniana	0	NO
k_coconut_simple.txt	6952	Sabia swinhoei	Sabia swinhoei	ncbi	50501	Sabia swinhoei	0	Raw / Exact DB / Canonical match	4TVCZ	Sabia swinhoei	0	EOL-000000204538	Sabia swinhoei	0	7952806	Sabia swinhoei	0	50501	Sabia swinhoei	0	NO
k_coconut_simple.txt	6953	Saccharina japonica	Saccharina japonica	ncbi	88149	Saccharina japonica	0	Raw / Exact DB / Canonical match	7PYFM|7P6VS	Saccharina|Laminaria	11	EOL-000000091890|EOL-000003162363|EOL-000003162364	Saccharina japonica|Saccharina japonica|Saccharina japonica	2	5422368	Laminaria japonica	1	88149	Saccharina japonica	0	NO
k_coconut_simple.txt	6954	Saccharomyces	Saccharomyces	ncbi	4930	Saccharomyces	0	Raw / Exact DB / Canonical match	7BFM	Saccharomyces	0	EOL-000002239695	Saccharomyces	0	2518181	Saccharomyces	0	4930	Saccharomyces	0	NO
k_coconut_simple.txt	6955	Saccharomyces cerevisiae	Saccharomyces cerevisiae	ncbi	4932	Saccharomyces cerevisiae	0	Raw / Exact DB / Canonical match	4TWCR|4TWCS|4TWCT|4TWCV|4TWCW|4TWCX|4TWCY|6WYFH	Saccharomyces cerevisiae|Saccharomyces cerevisiae|Saccharomyces cerevisiae|Saccharomyces cerevisiae|Saccharomyces cerevisiae|Saccharomyces cerevisiae|Saccharomyces cerevisiae|Saccharomyces cerevisiae	2	EOL-000002239698|EOL-000002323009|EOL-000002323109|EOL-000002323117|EOL-000002323118|EOL-000002323124|EOL-000002326388|EOL-000002326394	Saccharomyces cerevisiae|Saccharomyces cerevisiae|Saccharomyces cerevisiae|Saccharomyces cerevisiae|Saccharomyces cerevisiae|Saccharomyces cerevisiae|Saccharomyces cerevisiae|Saccharomyces cerevisiae	2	2599166|7440012	Saccharomyces cerevisiae|Saccharomyces cerevisiae	2	4932	Saccharomyces cerevisiae	0	NO
k_coconut_simple.txt	6956	Saccharum granorum	Saccharum granorum	ncbi	110901	Perotis rara	34	Generic epithet corrected / Recursive / Single match	4F8SS	Perotis rara	32	EOL-000000130169	Perotis rara	34	4144229	Perotis rara	32	110901	Perotis rara	34	NO
k_coconut_simple.txt	6957	Saccharum hybrid cultivar H32-8560	Saccharum hybrid cultivar H32-8560	ncbi	50502	Saccharum hybrid cultivar H32-8560	0	Raw / Exact DB / Canonical match	8W38L	Saccharum	11	EOL-000000132770	Saccharum	11	2703910	Saccharum	11	50502	Saccharum hybrid cultivar H32-8560	0	NO
k_coconut_simple.txt	6958	Saccharum officinarum	Saccharum officinarum	ncbi	4547	Saccharum officinarum	0	Raw / Exact DB / Canonical match	4TWQL	Saccharum officinarum	0	EOL-000000132784	Saccharum officinarum	0	2703912	Saccharum officinarum	0	4547	Saccharum officinarum	0	NO
k_coconut_simple.txt	6959	Saccogyna viticulosa	Saccogyna viticulosa	ncbi	362792	Saccogyna viticulosa	0	Raw / Exact DB / Canonical match	4TX3W	Saccogyna viticulosa	0	EOL-000000537359	Saccogyna viticulosa	0	2689016	Saccogyna viticulosa	0	362792	Saccogyna viticulosa	0	NO
k_coconut_simple.txt	6960	Sageretia gracilis	Sageretia gracilis	ncbi	2038664	Sageretia gracilis	0	Raw / Exact DB / Canonical match	4TYDH	Sageretia gracilis	0	EOL-000000449398	Sageretia gracilis	0	3876684	Sageretia gracilis	0	2038664	Sageretia gracilis	0	NO
k_coconut_simple.txt	6961	Sageretia theezans	Sageretia theezans	ncbi	2038671|72166	Sageretia thea var. thea|Sageretia thea	8	Recursive / Multiple match	78ZXP	Sageretia thea	1	EOL-000000449369|EOL-000000449371	Sageretia thea|Sageretia thea subsp. thea	8	7273853	Sageretia thea thea	1	2038671|72166	Sageretia thea var. thea|Sageretia thea	8	YES
k_coconut_simple.txt	6962	Sagina crassicaulis	Sagina crassicaulis	ncbi	1137892	Sagina crassicaulis	0	Raw / Exact DB / Canonical match	5KYW4	Sagina maxima crassicaulis	1	EOL-000000211794	Sagina maxima subsp. crassicaulis (S. Wats.) G. E. Crow	6	6363740	Sagina maxima crassicaulis	1	1137892	Sagina crassicaulis	0	NO
k_coconut_simple.txt	6963	Sagina japonica	Sagina japonica	ncbi	254022	Sagina japonica	0	Raw / Exact DB / Canonical match	4TYGS	Sagina japonica	0	EOL-000000211798	Sagina japonica	0	3085389	Sagina japonica	0	254022	Sagina japonica	0	NO
k_coconut_simple.txt	6964	Sagittaria aginashi	Sagittaria aginashi	ncbi	1881609	Sagittaria aginashi	0	Raw / Exact DB / Canonical match	4TYNK	Sagittaria aginashi	0	EOL-000000107750	Sagittaria	11	5553763	Sagittaria aginashi	0	1881609	Sagittaria aginashi	0	NO
k_coconut_simple.txt	6965	Sagittaria pygmaea	Sagittaria pygmaea	ncbi	258217	Sagittaria pygmaea	0	Raw / Exact DB / Canonical match	4TYRX	Sagittaria pygmaea	0	EOL-000000107751	Sagittaria pygmaea	0	5328948	Sagittaria pygmaea	0	258217	Sagittaria pygmaea	0	NO
k_coconut_simple.txt	6966	Sagittaria sagittifolia	Sagittaria sagittifolia	ncbi	4451	Sagittaria sagittifolia	0	Raw / Exact DB / Canonical match	4TYS8	Sagittaria sagittifolia	0	EOL-000000107777	Sagittaria sagittifolia	0	5328882	Sagittaria sagittifolia	0	4451	Sagittaria sagittifolia	0	NO
k_coconut_simple.txt	6967	Sagittaria trifolia	Sagittaria trifolia	ncbi	63789	Sagittaria trifolia	0	Raw / Exact DB / Canonical match	4TYSX	Sagittaria trifolia	0	EOL-000000107798	Sagittaria trifolia	0	5328972	Sagittaria trifolia	0	63789	Sagittaria trifolia	0	NO
k_coconut_simple.txt	6968	Saiga tatarica	Saiga tatarica	ncbi	34875	Saiga tatarica	0	Raw / Exact DB / Canonical match	6WZR6	Saiga tatarica	0	EOL-000000629729	Saiga tatarica	0	2441067	Saiga tatarica	0	34875	Saiga tatarica	0	NO
k_coconut_simple.txt	6969	Sal ammoniaci	Sal ammoniaci	ncbi			1000	Unmapped			1000			1000			1000			1000	YES
k_coconut_simple.txt	6970	Sal Sedatirum	Sal Sedatirum	ncbi			1000	Unmapped			1000			1000			1000			1000	YES
k_coconut_simple.txt	6971	Salacia	Salacia	ncbi	4319|662028	Salacia|Salacia	2	Raw / Exact DB / Multiple match	7BRV|7PG52	Salacia|Salacia	2	EOL-000000459229|EOL-000000551567	Salacia|Salacia	2	2269339|3169160|7238174	Salacia|Salacia|Salacia	2	4319|662028	Salacia|Salacia	2	YES
k_coconut_simple.txt	6972	Salacia prinoides	Salacia prinoides	ncbi	1009589	Salacia chinensis	6	Recursive / Single match	6WZSH	Salacia chinensis	1	EOL-000000459264	Salacia chinensis	6	5414293	Salacia chinensis	1	1009589	Salacia chinensis	6	NO
k_coconut_simple.txt	6973	Salangichthys microdon	Salangichthys microdon	ncbi	137522	Salangichthys microdon	0	Raw / Exact DB / Canonical match	79BLX	Salangichthys microdon	0	EOL-000000603634	Salangichthys microdon	0	2411008	Salangichthys microdon	0	137522	Salangichthys microdon	0	NO
k_coconut_simple.txt	6974	Salanx prognathus	Salanx prognathus	ncbi	1138772	Salanx prognathus	0	Raw / Exact DB / Canonical match	79BML	Salanx prognathus	0	EOL-000000603611	Salanx prognathus	0	2410988	Salanx prognathus	0	1138772	Salanx prognathus	0	NO
k_coconut_simple.txt	6975	Salicornia herbacea	Salicornia herbacea	ncbi	206448	Salicornia europaea	1	Raw / Exact DB / Synonym match	6XB68|9Y2JC	Salicornia fruticosa|Salicornia europaea	8	EOL-000000205078|EOL-000000205081|EOL-000000205083	Salicornia europaea|Salicornia europaea subsp. europaea|Salicornia fruticosa	8	5567884|8237546	Salicornia fruticosa|Salicornia europaea europaea	2	206448	Salicornia europaea	1	NO
k_coconut_simple.txt	6976	Salix	Salix	ncbi	40685	Salix	0	Raw / Exact DB / Canonical match	7BWB|7NF47	Salix|Salix	2	EOL-000000395722|EOL-000002500244	Salix|Salix	2	3039576|7704468	Salix|Salix	2	40685	Salix	0	NO
k_coconut_simple.txt	6977	Salix alba	Salix alba	ncbi	75704	Salix alba	3	Simple corrected / Exact DB / Canonical match	6XCGV	Salix alba	3	EOL-000000396571	Salix alba	3	5372513|7882712	Salix alba|Salix alba	5	75704	Salix alba	3	NO
k_coconut_simple.txt	6978	Salix babylonica	Salix babylonica	ncbi	75706	Salix babylonica	0	Raw / Exact DB / Canonical match	6XCM7	Salix babylonica	0	EOL-000000395897	Salix babylonica	0	5372639	Salix babylonica	0	75706	Salix babylonica	0	NO
k_coconut_simple.txt	6979	Salix blinii	Salix blinii	ncbi	1751426	Salix blinii	0	Raw / Exact DB / Canonical match	6XCKM	Salix blinii	0	EOL-000000396531	Salix blinii	0	5583857	Salix blinii	0	1751426	Salix blinii	0	NO
k_coconut_simple.txt	6980	Salix caprea	Salix caprea	ncbi	172267	Salix caprea	0	Raw / Exact DB / Canonical match	6XCBJ	Salix caprea	0	EOL-000000396270	Salix caprea	0	5372952	Salix caprea	0	172267	Salix caprea	0	NO
k_coconut_simple.txt	6981	Salix gracilistyla	Salix gracilistyla	ncbi	439901	Salix gracilistyla	0	Raw / Exact DB / Canonical match	79C5P	Salix gracilistyla	0	EOL-000000395774	Salix gracilistyla	0	7104103	Salix gracilistyla	0	439901	Salix gracilistyla	0	NO
k_coconut_simple.txt	6982	Salix hallaisanensis	Salix hallaisanensis	ncbi	172267	Salix caprea	6	Recursive / Single match	6XCBJ	Salix caprea	1	EOL-000000396270	Salix caprea	6	5372952	Salix caprea	1	172267	Salix caprea	6	NO
k_coconut_simple.txt	6983	Salix hulteni	Salix hulteni	ncbi	172267	Salix caprea	34	Generic epithet corrected / Recursive / Single match	6XCBJ	Salix caprea	32	EOL-000000396270	Salix caprea	34	5372952	Salix caprea	32	172267	Salix caprea	34	NO
k_coconut_simple.txt	6984	Salix koreensis	Salix koreensis	ncbi	741061	Salix koreensis	0	Raw / Exact DB / Canonical match	6XDSH	Salix pierotii	1	EOL-000000396070	Salix pierotii	6	7266549	Salix pierotii	1	741061	Salix koreensis	0	NO
k_coconut_simple.txt	6985	Salix pseudo-lasiogyne	Salix pseudo-lasiogyne	ncbi	458136	Salix pseudolasiogyne	20	Specific epithet corrected / Exact DB / Single match	6XCM7	Salix babylonica	20	EOL-000000395787	Salix pseudolasiogyne	20	10889248	Salix pseudolasiogyne	20	458136	Salix pseudolasiogyne	20	NO
k_coconut_simple.txt	6986	Salix purpurea	Salix purpurea	ncbi	77065	Salix purpurea	0	Raw / Exact DB / Canonical match	79DST	Salix purpurea	0	EOL-000000395819	Salix purpurea	0	5372800	Salix purpurea	0	77065	Salix purpurea	0	NO
k_coconut_simple.txt	6987	Salix sp.	Salix sp.	ncbi	65566	Salix sp.	0	Raw / Exact DB / Canonical match	7BWB|7NF47	Salix|Salix	5	EOL-000000395722|EOL-000002500244	Salix|Salix	5	3039576|7704468	Salix|Salix	5	65566	Salix sp.	0	NO
k_coconut_simple.txt	6988	Salmiacum	Salmiacum	ncbi			1000	Unmapped			1000			1000			1000			1000	YES
k_coconut_simple.txt	6989	Salmo	Salmo	ncbi	8028	Salmo	0	Raw / Exact DB / Canonical match	7BWX	Salmo	0	EOL-000000604347	Salmo	0	2347608	Salmo	0	8028	Salmo	0	NO
k_coconut_simple.txt	6990	Salpingoeca rosetta	Salpingoeca rosetta	ncbi	946362	Salpingoeca rosetta	0	Raw / Exact DB / Canonical match	7BXZ	Salpingoeca	11	EOL-000002172480	Salpingoeca rosetta	0	7812432	Salpingoeca	11	946362	Salpingoeca rosetta	0	NO
k_coconut_simple.txt	6991	Salsola collina	Salsola collina	ncbi	525237	Salsola collina	0	Raw / Exact DB / Canonical match	79G6R	Salsola collina	0	EOL-000000206965	Kali collina	6	7475993	Kali collina	1	525237	Salsola collina	0	NO
k_coconut_simple.txt	6992	Salsola micranthera	Salsola micranthera	ncbi	798191	Caroxylon micrantherum	1	Raw / Exact DB / Synonym match	73Z4P	Nitrosalsola micranthera	1	EOL-000000204795	Nitrosalsola micranthera	6	9344887	Nitrosalsola micranthera	1	798191	Caroxylon micrantherum	1	NO
k_coconut_simple.txt	6993	Salta triflora	Salta triflora	ncbi	249117	Salta triflora	0	Raw / Exact DB / Canonical match	79FKW	Salta triflora	0	EOL-000000208683	Salta triflora	0	8003370	Salta triflora	0	249117	Salta triflora	0	NO
k_coconut_simple.txt	6994	Salvia	Salvia	ncbi	21880	Salvia	0	Raw / Exact DB / Canonical match	8W39F	Salvia	0	EOL-000000345190	Salvia	0	2926981	Salvia	0	21880	Salvia	0	NO
k_coconut_simple.txt	6995	Salvia aegyptiaca	Salvia aegyptiaca	ncbi	392645	Salvia aegyptiaca	0	Raw / Exact DB / Canonical match	6XFRF	Salvia aegyptiaca	0	EOL-000000345190	Salvia	11	10667710	Salvia aegyptiaca	0	392645	Salvia aegyptiaca	0	NO
k_coconut_simple.txt	6996	Salvia blepharophylla	Salvia blepharophylla	ncbi	933122	Salvia blepharophylla	0	Raw / Exact DB / Canonical match	79FF6	Salvia blepharophylla	0	EOL-000000345599	Salvia blepharophylla	0	3883534	Salvia blepharophylla	0	933122	Salvia blepharophylla	0	NO
k_coconut_simple.txt	6997	Salvia bowleyana	Salvia bowleyana	ncbi	424416	Salvia bowleyana	0	Raw / Exact DB / Canonical match	6XFHM	Salvia bowleyana	0	EOL-000000345600	Salvia bowleyana	0	7306631	Salvia bowleyana	0	424416	Salvia bowleyana	0	NO
k_coconut_simple.txt	6998	Salvia bracteata	Salvia bracteata	ncbi	1933696	Salvia bracteata	0	Raw / Exact DB / Canonical match	6XFHW	Salvia bracteata	0	EOL-000000345989	Salvia bracteata	0	8331181	Salvia bracteata	0	1933696	Salvia bracteata	0	NO
k_coconut_simple.txt	6999	Salvia bucharica	Salvia bucharica	ncbi	49209	Salvia bucharica	0	Raw / Exact DB / Canonical match	79FGD	Salvia bucharica	0	EOL-000000345987	Salvia bucharica	0	3883069	Salvia bucharica	0	49209	Salvia bucharica	0	NO
k_coconut_simple.txt	7000	Salvia bulleyana	Salvia bulleyana	ncbi	587670	Salvia bulleyana	0	Raw / Exact DB / Canonical match	6XFGH	Salvia bulleyana	0	EOL-000000345411	Salvia bulleyana	0	3883019	Salvia bulleyana	0	587670	Salvia bulleyana	0	NO
k_coconut_simple.txt	7001	Salvia canariensis	Salvia canariensis	ncbi	49210	Salvia canariensis	0	Raw / Exact DB / Canonical match	6XFGZ	Salvia canariensis	0	EOL-000000345238	Salvia canariensis	0	7306552	Salvia canariensis	0	49210	Salvia canariensis	0	NO
k_coconut_simple.txt	7002	Salvia candelabrum	Salvia candelabrum	ncbi	268895	Salvia candelabrum	0	Raw / Exact DB / Canonical match	6XFGW	Salvia candelabrum	0	EOL-000000345484	Salvia candelabrum	0	3882511	Salvia candelabrum	0	268895	Salvia candelabrum	0	NO
k_coconut_simple.txt	7003	Salvia castanea	Salvia castanea	ncbi	476450	Salvia castanea	0	Raw / Exact DB / Canonical match	79FJM	Salvia castanea	0	EOL-000000346301	Salvia castanea	0	3882150	Salvia castanea	0	476450	Salvia castanea	0	NO
k_coconut_simple.txt	7004	Salvia chinensis	Salvia chinensis	ncbi	424420	Salvia chinensis	0	Raw / Exact DB / Canonical match	79FJW	Salvia chinensis	0	EOL-000000346144	Salvia chinensis	0	3881607	Salvia chinensis	0	424420	Salvia chinensis	0	NO
k_coconut_simple.txt	7005	Salvia cilicica	Salvia cilicica	ncbi	21880	Salvia	11	Recursive / Nearest match / Genus level	6XFJ8	Salvia cilicica	0	EOL-000000346217	Salvia cilicica	0	3906023	Salvia cilicica	0	21880	Salvia	11	MAYBE
k_coconut_simple.txt	7006	Salvia cinnabarina	Salvia cinnabarina	ncbi	933125	Salvia cinnabarina	0	Raw / Exact DB / Canonical match	6XFJ9	Salvia cinnabarina	0	EOL-000000345897	Salvia cinnabarina	0	7309594	Salvia cinnabarina	0	933125	Salvia cinnabarina	0	NO
k_coconut_simple.txt	7007	Salvia dichroantha	Salvia dichroantha	ncbi	1933717	Salvia dichroantha	0	Raw / Exact DB / Canonical match	6XGVV	Salvia dichroantha	0	EOL-000000345553	Salvia dichroantha	0	3904032	Salvia dichroantha	0	1933717	Salvia dichroantha	0	NO
k_coconut_simple.txt	7008	Salvia digitaloides	Salvia digitaloides	ncbi	268902	Salvia digitaloides	0	Raw / Exact DB / Canonical match	6XH87	Salvia digitaloides	0	EOL-000000345659	Salvia digitaloides	0	3903995	Salvia digitaloides	0	268902	Salvia digitaloides	0	NO
k_coconut_simple.txt	7009	Salvia flava	Salvia flava	ncbi	342063	Salvia flava	0	Raw / Exact DB / Canonical match	79GV9	Salvia flava	0	EOL-000000345401	Salvia flava	0	3902420	Salvia flava	0	342063	Salvia flava	0	NO
k_coconut_simple.txt	7010	Salvia glutinosa	Salvia glutinosa	ncbi	49211	Salvia glutinosa	0	Raw / Exact DB / Canonical match	6XGY5	Salvia glutinosa	0	EOL-000000345367	Salvia glutinosa	0	2927026	Salvia glutinosa	0	49211	Salvia glutinosa	0	NO
k_coconut_simple.txt	7011	Salvia greggii	Salvia greggii	ncbi	268908	Salvia greggii	0	Raw / Exact DB / Canonical match	6XGYF	Salvia greggii	0	EOL-000000346059	Salvia greggii	0	2927038	Salvia greggii	0	268908	Salvia greggii	0	NO
k_coconut_simple.txt	7012	Salvia hydrangea	Salvia hydrangea	ncbi	392666	Salvia hydrangea	0	Raw / Exact DB / Canonical match	6XGX8	Salvia hydrangea	0	EOL-000000345994	Salvia hydrangea	0	3899887	Salvia hydrangea	0	392666	Salvia hydrangea	0	NO
k_coconut_simple.txt	7013	Salvia japonica	Salvia japonica	ncbi	395340	Salvia japonica	0	Raw / Exact DB / Canonical match	6XH9R	Salvia japonica	0	EOL-000000346269	Salvia japonica	0	7308761	Salvia japonica	0	395340	Salvia japonica	0	NO
k_coconut_simple.txt	7014	Salvia karabachensis	Salvia karabachensis	ncbi	21880	Salvia	11	Recursive / Nearest match / Genus level	6XGZW	Salvia karabachensis	0	EOL-000000345276	Salvia karabachensis	0	3898814	Salvia karabachensis	0	21880	Salvia	11	MAYBE
k_coconut_simple.txt	7015	Salvia lineata	Salvia lineata	ncbi	2039521	Salvia lineata	0	Raw / Exact DB / Canonical match	6XGMH	Salvia lineata	0	EOL-000000346005	Salvia lineata	0	3897503	Salvia lineata	0	2039521	Salvia lineata	0	NO
k_coconut_simple.txt	7016	Salvia mellifera	Salvia mellifera	ncbi	392671	Salvia mellifera	0	Raw / Exact DB / Canonical match	79GQ5	Salvia mellifera	0	EOL-000000345455	Salvia mellifera	0	2926986	Salvia mellifera	0	392671	Salvia mellifera	0	NO
k_coconut_simple.txt	7017	Salvia microphylla	Salvia microphylla	ncbi	268916	Salvia microphylla	0	Raw / Exact DB / Canonical match	79H2B	Salvia microphylla	0	EOL-000000345666	Salvia microphylla	0	2927045	Salvia microphylla	0	268916	Salvia microphylla	0	NO
k_coconut_simple.txt	7018	Salvia microstegia	Salvia microstegia	ncbi	1520034	Salvia microstegia	0	Raw / Exact DB / Canonical match	6XGQC	Salvia microstegia	0	EOL-000000345373	Salvia microstegia	0	3895821	Salvia microstegia	0	1520034	Salvia microstegia	0	NO
k_coconut_simple.txt	7019	Salvia miltiorrhiza	Salvia miltiorrhiza	ncbi	226208	Salvia miltiorrhiza	0	Raw / Exact DB / Canonical match	6XH2C	Salvia miltiorrhiza	0	EOL-000000346072	Salvia miltiorrhiza	0	7308369	Salvia miltiorrhiza	0	226208	Salvia miltiorrhiza	0	NO
k_coconut_simple.txt	7020	Salvia miltiorrhiza f. alba	Salvia miltiorrhiza f. alba	ncbi	424422	Salvia miltiorrhiza f. alba	0	Raw / Exact DB / Canonical match	5RBPH	Salvia miltiorrhiza miltiorrhiza	4	EOL-000000346072|EOL-000000346074	Salvia miltiorrhiza|Salvia miltiorrhiza var. miltiorrhiza	8	7308369|7308370	Salvia miltiorrhiza|Salvia miltiorrhiza miltiorrhiza	5	424422	Salvia miltiorrhiza f. alba	0	NO
k_coconut_simple.txt	7021	Salvia officinalis	Salvia officinalis	ncbi	38868	Salvia officinalis	0	Raw / Exact DB / Canonical match	6XH46	Salvia officinalis	0	EOL-000000345283	Salvia officinalis	0	2927004	Salvia officinalis	0	38868	Salvia officinalis	0	NO
k_coconut_simple.txt	7022	Salvia pisidica	Salvia pisidica	ncbi	1933748	Salvia pisidica	0	Raw / Exact DB / Canonical match	79GR5	Salvia pisidica	0	EOL-000000346183	Salvia pisidica	0	3891998	Salvia pisidica	0	1933748	Salvia pisidica	0	NO
k_coconut_simple.txt	7023	Salvia plebeia	Salvia plebeia	ncbi	424424	Salvia plebeia	0	Raw / Exact DB / Canonical match	6XGQZ	Salvia plebeia	0	EOL-000000345808	Salvia plebeia	0	3891879	Salvia plebeia	0	424424	Salvia plebeia	0	NO
k_coconut_simple.txt	7024	Salvia plectranthoides	Salvia plectranthoides	ncbi	476459	Salvia plectranthoides	0	Raw / Exact DB / Canonical match	6XH2Z	Salvia plectranthoides	0	EOL-000000345374	Salvia plectranthoides	0	3891867	Salvia plectranthoides	0	476459	Salvia plectranthoides	0	NO
k_coconut_simple.txt	7025	Salvia polystachya	Salvia polystachya	ncbi	268922	Salvia polystachya	0	Raw / Exact DB / Canonical match	79GKG	Salvia xalapensis	1	EOL-000000345742	Salvia xalapensis	6	7953778	Salvia polystachya	0	268922	Salvia polystachya	0	NO
k_coconut_simple.txt	7026	Salvia prionitis	Salvia prionitis	ncbi	588964	Salvia prionitis	0	Raw / Exact DB / Canonical match	6XGRK	Salvia prionitis	0	EOL-000000345797	Salvia prionitis	0	3891224	Salvia prionitis	0	588964	Salvia prionitis	0	NO
k_coconut_simple.txt	7027	Salvia przewalskii	Salvia przewalskii	ncbi	342060	Salvia przewalskii	0	Raw / Exact DB / Canonical match	6XH5Q	Salvia przewalskii	0	EOL-000000345193	Salvia przewalskii	0	7307728	Salvia przewalskii	0	342060	Salvia przewalskii	0	NO
k_coconut_simple.txt	7028	Salvia roborowskii	Salvia roborowskii	ncbi	392684	Salvia roborowskii	0	Raw / Exact DB / Canonical match	6XH56	Salvia roborowskii	0	EOL-000000346221	Salvia roborowskii	0	3889312	Salvia roborowskii	0	392684	Salvia roborowskii	0	NO
k_coconut_simple.txt	7029	Salvia sclarea	Salvia sclarea	ncbi	38869	Salvia sclarea	0	Raw / Exact DB / Canonical match	6XGTK	Salvia sclarea	0	EOL-000000345603	Salvia sclarea	0	2927000	Salvia sclarea	0	38869	Salvia sclarea	0	NO
k_coconut_simple.txt	7030	Salvia sinica	Salvia sinica	ncbi	1208406	Salvia sinica	0	Raw / Exact DB / Canonical match	79GG6	Salvia sinica	0	EOL-000000346069	Salvia sinica	0	7307173	Salvia sinica	0	1208406	Salvia sinica	0	NO
k_coconut_simple.txt	7031	Salvia splendens	Salvia splendens	ncbi	180675	Salvia splendens	0	Raw / Exact DB / Canonical match	6XGHH	Salvia splendens	0	EOL-000000345626	Salvia splendens	0	8249932	Salvia splendens	0	180675	Salvia splendens	0	NO
k_coconut_simple.txt	7032	Salvia staminea	Salvia staminea	ncbi	268934	Salvia staminea	0	Raw / Exact DB / Canonical match	6XGHK	Salvia staminea	0	EOL-000000346180	Salvia staminea	0	7770962	Salvia staminea	0	268934	Salvia staminea	0	NO
k_coconut_simple.txt	7033	Salvia tomentosa	Salvia tomentosa	ncbi	1132405	Salvia tomentosa	0	Raw / Exact DB / Canonical match	6XGJP	Salvia tomentosa	0	EOL-000000346127	Salvia tomentosa	0	3885499|7719099	Salvia tomentosa|Salvia tomentosa	2	1132405	Salvia tomentosa	0	NO
k_coconut_simple.txt	7034	Salvia trijuga	Salvia trijuga	ncbi	342065	Salvia trijuga	0	Raw / Exact DB / Canonical match	79GK9	Salvia trijuga	0	EOL-000000345309	Salvia trijuga	0	3885070	Salvia trijuga	0	342065	Salvia trijuga	0	NO
k_coconut_simple.txt	7035	Salvia uliginosa	Salvia uliginosa	ncbi	49219	Salvia uliginosa	0	Raw / Exact DB / Canonical match	6XGJ2	Salvia uliginosa	0	EOL-000000345504	Salvia uliginosa	0	3882686	Salvia uliginosa	0	49219	Salvia uliginosa	0	NO
k_coconut_simple.txt	7036	Salvia wiedemannii	Salvia wiedemannii	ncbi	1933767	Salvia wiedemannii	0	Raw / Exact DB / Canonical match	6XGMD	Salvia wiedemannii	0	EOL-000000346220	Salvia wiedemannii	0	7378895	Salvia wiedemannii	0	1933767	Salvia wiedemannii	0	NO
k_coconut_simple.txt	7037	Salvia yunnanensis	Salvia yunnanensis	ncbi	342062	Salvia yunnanensis	0	Raw / Exact DB / Canonical match	6XGKP	Salvia yunnanensis	0	EOL-000000345593	Salvia yunnanensis	0	3883594	Salvia yunnanensis	0	342062	Salvia yunnanensis	0	NO
k_coconut_simple.txt	7038	Samadera madagascariensis	Samadera madagascariensis	ncbi	459147	Samadera indica	6	Recursive / Single match	7WRV3	Samadera indica	1	EOL-000000454513	Simaroubaceae	12	3190660	Samadera indica	1	459147	Samadera indica	6	NO
k_coconut_simple.txt	7039	Sambucus	Sambucus	ncbi	4201	Sambucus	0	Raw / Exact DB / Canonical match	7C39	Sambucus	0	EOL-000000307975	Sambucus	0	2888721	Sambucus	0	4201	Sambucus	0	NO
k_coconut_simple.txt	7040	Sambucus canadensis	Sambucus canadensis	ncbi	57008	Sambucus canadensis	0	Raw / Exact DB / Canonical match	6XHYD	Sambucus canadensis	0	EOL-000000307990	Sambucus canadensis	0	6369819	Sambucus canadensis	0	57008	Sambucus canadensis	0	NO
k_coconut_simple.txt	7041	Sambucus chinensis	Sambucus chinensis	ncbi	1045114	Sambucus chinensis	0	Raw / Exact DB / Canonical match	79HYP	Sambucus javanica	1	EOL-000000307997	Sambucus chinensis	0	7272656	Sambucus chinensis	0	1045114	Sambucus chinensis	0	NO
k_coconut_simple.txt	7042	Sambucus javanica	Sambucus javanica	ncbi	57009	Sambucus javanica	0	Raw / Exact DB / Canonical match	79HYP	Sambucus javanica	0	EOL-000000307991	Sambucus javanica	0	3856236	Sambucus javanica	0	57009	Sambucus javanica	0	NO
k_coconut_simple.txt	7043	Sambucus nigra	Sambucus nigra	ncbi	4202	Sambucus nigra	0	Raw / Exact DB / Canonical match	79HX3	Sambucus nigra	0	EOL-000000307986	Sambucus nigra	0	2888728	Sambucus nigra	0	4202	Sambucus nigra	0	NO
k_coconut_simple.txt	7044	Sambucus racemosa subsp. sieboldiana	Sambucus racemosa subsp. sieboldiana	ncbi	45463	Sambucus racemosa subsp. sieboldiana	0	Raw / Exact DB / Canonical match	5KZSF	Sambucus racemosa sieboldiana	3	EOL-000000307981	Sambucus racemosa subsp. sieboldiana (Bl. ex Miq.) Hara	4	4930145	Sambucus racemosa sieboldiana	3	45463	Sambucus racemosa subsp. sieboldiana	0	NO
k_coconut_simple.txt	7045	Sambucus williamsii	Sambucus williamsii	ncbi	180062	Sambucus williamsii	0	Raw / Exact DB / Canonical match	79HXK	Sambucus williamsii	0	EOL-000000307999	Sambucus williamsii	0	7272554	Sambucus williamsii	0	180062	Sambucus williamsii	0	NO
k_coconut_simple.txt	7046	Sandoricum koetjape	Sandoricum koetjape	ncbi	356285	Sandoricum koetjape	0	Raw / Exact DB / Canonical match	6XHL9	Sandoricum koetjape	0	EOL-000000454737	Sandoricum koetjape	0	3850843	Sandoricum koetjape	0	356285	Sandoricum koetjape	0	NO
k_coconut_simple.txt	7047	Sanghuangporus baumii	Sanghuangporus baumii	ncbi	108892	Sanghuangporus baumii	0	Raw / Exact DB / Canonical match	79HBT	Sanghuangporus baumii	0	EOL-000002267719	Sanghuangporus baumii	0	7501549	Sanghuangporus baumii	0	108892	Sanghuangporus baumii	0	NO
k_coconut_simple.txt	7048	Sanguinaria	Sanguinaria	ncbi	3471	Sanguinaria	0	Raw / Exact DB / Canonical match	63RN9	Sanguinaria	0	EOL-000000199859	Sanguinaria	0	2888501	Sanguinaria	0	3471	Sanguinaria	0	NO
k_coconut_simple.txt	7049	Sanguinaria canadensis	Sanguinaria canadensis	ncbi	3472	Sanguinaria canadensis	0	Raw / Exact DB / Canonical match	79HDB	Sanguinaria canadensis	0	EOL-000000199860	Sanguinaria canadensis	0	5334192	Sanguinaria canadensis	0	3472	Sanguinaria canadensis	0	NO
k_coconut_simple.txt	7050	Sanguis Draconis	Sanguis Draconis	ncbi	52211	Draco	30	Latin inflection corrected / Exact DB / Single match	484D	Draco	30	EOL-000000645179	Draco	30	2466605	Draco	30	52211	Draco	30	NO
k_coconut_simple.txt	7051	Sanguis Naemorhedi	Sanguis Naemorhedi	ncbi	34870	Naemorhedus	30	Latin inflection corrected / Exact DB / Single match	5X2Q	Naemorhedus	30	EOL-000000629934	Naemorhedus	30	2441009	Naemorhedus	30	34870	Naemorhedus	30	NO
k_coconut_simple.txt	7052	Sanguisorba hakusanensis	Sanguisorba hakusanensis	ncbi	176132	Sanguisorba hakusanensis	0	Raw / Exact DB / Canonical match	6XHG8	Sanguisorba hakusanensis	0	EOL-000000440016	Sanguisorba hakusanensis	0	3029732	Sanguisorba hakusanensis	0	176132	Sanguisorba hakusanensis	0	NO
k_coconut_simple.txt	7053	Sanguisorba longifolia	Sanguisorba longifolia	ncbi	1183437	Poterium	11	Recursive / Nearest match / Genus level	4M6FZ	Poterium longifolium	1	EOL-000000442699	Poterium longifolium	6	5364280	Poterium longifolium	1	1183437	Poterium	11	MAYBE
k_coconut_simple.txt	7054	Sanguisorba minor	Sanguisorba minor	ncbi	137456	Sanguisorba minor	0	Raw / Exact DB / Canonical match	5KMFR	Poterium sanguisorba sanguisorba	1	EOL-000000442683	Poterium sanguisorba subsp. sanguisorba	6	7817383	Sanguisorba minor	0	137456	Sanguisorba minor	0	NO
k_coconut_simple.txt	7055	Sanguisorba officinalis	Sanguisorba officinalis	ncbi	137457	Sanguisorba officinalis	0	Raw / Exact DB / Canonical match	6XJBC	Sanguisorba officinalis	0	EOL-000000440017	Sanguisorba officinalis	0	3029627	Sanguisorba officinalis	0	137457	Sanguisorba officinalis	0	NO
k_coconut_simple.txt	7056	Sanguisorba sitchensis	Sanguisorba sitchensis	ncbi	1037063	Sanguisorba sitchensis	0	Raw / Exact DB / Canonical match	6XJBT	Sanguisorba stipulata	1	EOL-000000440011	Sanguisorba canadensis	6	3029411	Sanguisorba canadensis	1	1037063	Sanguisorba sitchensis	0	NO
k_coconut_simple.txt	7057	Sanguisorba stipulata	Sanguisorba stipulata	ncbi	176134	Sanguisorba stipulata	0	Raw / Exact DB / Canonical match	6XJBT	Sanguisorba stipulata	0	EOL-000000440011	Sanguisorba canadensis	6	3029411	Sanguisorba canadensis	1	176134	Sanguisorba stipulata	0	NO
k_coconut_simple.txt	7058	Sanguisorba tenuifolia	Sanguisorba tenuifolia	ncbi	176135	Sanguisorba tenuifolia	0	Raw / Exact DB / Canonical match	4M6GT	Poterium tenuifolium	1	EOL-000000442690	Poterium tenuifolium	6	5370518	Poterium tenuifolium	1	176135	Sanguisorba tenuifolia	0	NO
k_coconut_simple.txt	7059	Sanicula	Sanicula	ncbi	13665	Sanicula	0	Raw / Exact DB / Canonical match	7C7R	Sanicula	0	EOL-000000275572	Sanicula	0	3034831	Sanicula	0	13665	Sanicula	0	NO
k_coconut_simple.txt	7060	Sanicula chinensis	Sanicula chinensis	ncbi	49570	Sanicula chinensis	0	Raw / Exact DB / Canonical match	79JB6	Sanicula chinensis	0	EOL-000000275584	Sanicula chinensis	0	3639534	Sanicula chinensis	0	49570	Sanicula chinensis	0	NO
k_coconut_simple.txt	7061	Sansevieria trifasciata	Sansevieria trifasciata	ncbi	39534	Sansevieria trifasciata	0	Raw / Exact DB / Canonical match	8WTWT	Dracaena trifasciata	1	EOL-000000151500	Sansevieria trifasciata	0	11041822	Dracaena trifasciata	1	39534	Sansevieria trifasciata	0	NO
k_coconut_simple.txt	7062	Santalum album	Santalum album	ncbi	35974	Santalum album	0	Raw / Exact DB / Canonical match	6XJ9M	Santalum album	0	EOL-000000224446	Santalum album	0	2889785	Santalum album	0	35974	Santalum album	0	NO
k_coconut_simple.txt	7063	Santatum album	Santatum album	ncbi	35974	Santalum album	32	Generic epithet corrected / Exact DB / Single match	6XJ9M	Santalum album	32	EOL-000000224446	Santalum album	32	2889785	Santalum album	32	35974	Santalum album	32	NO
k_coconut_simple.txt	7064	Santolina	Santolina	ncbi	41642	Santolina	0	Raw / Exact DB / Canonical match	7C9M	Santolina	0	EOL-000000252747	Santolina	0	3125925	Santolina	0	41642	Santolina	0	NO
k_coconut_simple.txt	7065	Sapindus delavayi	Sapindus delavayi	ncbi	171884	Sapindus delavayi	0	Raw / Exact DB / Canonical match	79JJ2	Sapindus delavayi	0	EOL-000000452844	Sapindus delavayi	0	5576872	Sapindus delavayi	0	171884	Sapindus delavayi	0	NO
k_coconut_simple.txt	7066	Sapindus emarginatus	Sapindus emarginatus	ncbi	1081628	Sapindus emarginatus	0	Raw / Exact DB / Canonical match	79JJ6	Sapindus emarginatus	0	EOL-000000452846	Sapindus emarginatus	0	8086757	Sapindus emarginatus	0	1081628	Sapindus emarginatus	0	NO
k_coconut_simple.txt	7067	Sapindus mukorossi	Sapindus mukorossi	ncbi	57655	Sapindus mukorossi	0	Raw / Exact DB / Canonical match	79LBS	Sapindus mukorossi	0	EOL-000000452847	Sapindus mukorossi	0	5421133	Sapindus mukorossi	0	57655	Sapindus mukorossi	0	NO
k_coconut_simple.txt	7068	Sapium	Sapium	ncbi	139771	Sapium	0	Raw / Exact DB / Canonical match	9JN8P	Sapium	0	EOL-000000391443	Sapium	0	7627276	Sapium	0	139771	Sapium	0	NO
k_coconut_simple.txt	7069	Saponaria officinalis	Saponaria officinalis	ncbi	3572	Saponaria officinalis	0	Raw / Exact DB / Canonical match	6XL6Y	Saponaria officinalis	0	EOL-000000214165	Saponaria officinalis	0	3085360	Saponaria officinalis	0	3572	Saponaria officinalis	0	NO
k_coconut_simple.txt	7070	Saposhnikovia divaricata	Saposhnikovia divaricata	ncbi	203717	Saposhnikovia divaricata	0	Raw / Exact DB / Canonical match	79KXR	Saposhnikovia divaricata	0	EOL-000000280143	Saposhnikovia divaricata	0	3638241	Saposhnikovia divaricata	0	203717	Saposhnikovia divaricata	0	NO
k_coconut_simple.txt	7071	Saprolegnia	Saprolegnia	ncbi	4769	Saprolegnia	0	Raw / Exact DB / Canonical match	7CC7	Saprolegnia	0	EOL-000000094427	Saprolegnia	0	3202961	Saprolegnia	0	4769	Saprolegnia	0	NO
k_coconut_simple.txt	7072	Saprosma scortechinii	Saprosma scortechinii	ncbi	358842	Saprosma	11	Recursive / Nearest match / Genus level	6XKJ4	Saprosma scortechinii	0	EOL-000000293293	Saprosma scortechinii	0	2917632	Saprosma scortechinii	0	358842	Saprosma	11	MAYBE
k_coconut_simple.txt	7073	Sarcandra glabra	Sarcandra glabra	ncbi	92927	Sarcandra glabra	0	Raw / Exact DB / Canonical match	79MHY	Sarcandra glabra	0	EOL-000000105552	Sarcandra glabra	0	7339073	Sarcandra glabra	0	92927	Sarcandra glabra	0	NO
k_coconut_simple.txt	7074	Sarcocheilichthys sinensis	Sarcocheilichthys sinensis	ncbi	369680	Sarcocheilichthys sinensis	0	Raw / Exact DB / Canonical match	6XM9M	Sarcocheilichthys sinensis	0	EOL-000000618161	Sarcocheilichthys sinensis	0	4286961	Sarcocheilichthys sinensis	0	369680	Sarcocheilichthys sinensis	0	NO
k_coconut_simple.txt	7075	Sarcococca coriacea	Sarcococca coriacea	ncbi	2652359	Sarcococca coriacea	0	Raw / Exact DB / Canonical match	79LZD	Sarcococca coriacea	0	EOL-000000488995	Sarcococca coriacea	0	3988179	Sarcococca coriacea	0	2652359	Sarcococca coriacea	0	NO
k_coconut_simple.txt	7076	Sarcococca saligna	Sarcococca saligna	ncbi	153583	Sarcococca saligna	0	Raw / Exact DB / Canonical match	6XLPF	Sarcococca saligna	0	EOL-000000489008	Sarcococca saligna	0	3988022	Sarcococca saligna	0	153583	Sarcococca saligna	0	NO
k_coconut_simple.txt	7077	Sarcococca vagans	Sarcococca vagans	ncbi	2652359	Sarcococca coriacea	6	Recursive / Single match	79LZD	Sarcococca coriacea	1	EOL-000000489010	Sarcococca vagans	0	3988179	Sarcococca coriacea	1	2652359	Sarcococca coriacea	6	NO
k_coconut_simple.txt	7078	Sarcodon glaucopus	Sarcodon glaucopus	ncbi	2780564	Hydnellum glaucopus	1	Raw / Exact DB / Synonym match	6MHHT	Hydnellum glaucopus	1	EOL-000002277058	Sarcodon glaucopus	0	5238883	Sarcodon glaucopus	0	2780564	Hydnellum glaucopus	1	NO
k_coconut_simple.txt	7079	Sarcomelicope	Sarcomelicope	ncbi	76971	Sarcomelicope	0	Raw / Exact DB / Canonical match	7CFJ	Sarcomelicope	0	EOL-000000459054	Sarcomelicope	0	7268903	Sarcomelicope	0	76971	Sarcomelicope	0	NO
k_coconut_simple.txt	7080	Sarcomyxa serotina	Sarcomyxa serotina	ncbi	40488	Sarcomyxa serotina	0	Raw / Exact DB / Canonical match	6XLSY	Sarcomyxa serotina	0	EOL-000002278577|EOL-000002301870	Sarcomyxa|Hohenbuehelia	11	2527596	Hohenbuehelia serotina	1	40488	Sarcomyxa serotina	0	NO
k_coconut_simple.txt	7081	Sardinia melanosticta	Sardinia melanosticta	ncbi	28381	Sardinops sagax	6	Recursive / Single match	6XMKV	Sardinops sagax	6	EOL-000000606564	Sardinops sagax	6	2412583	Sardinops sagax	1	28381	Sardinops sagax	6	NO
k_coconut_simple.txt	7082	Sargassum	Sargassum	ncbi	3015	Sargassum	0	Raw / Exact DB / Canonical match	7PYQ2	Sargassum	0	EOL-000000092098	Sargassum	0	3196548	Sargassum	0	3015	Sargassum	0	NO
k_coconut_simple.txt	7083	Sargassum fusiforme	Sargassum fusiforme	ncbi	590727	Sargassum fusiforme	0	Raw / Exact DB / Canonical match	7PYQ2	Sargassum	11	EOL-000000092206	Sargassum fusiforme	0	3196917	Sargassum fusiforme	0	590727	Sargassum fusiforme	0	NO
k_coconut_simple.txt	7084	Sargassum micracanthum	Sargassum micracanthum	ncbi	127448	Sargassum micracanthum	0	Raw / Exact DB / Canonical match	7PYQ2	Sargassum	11	EOL-000000092228	Sargassum micracanthum	0	3196548	Sargassum	11	127448	Sargassum micracanthum	0	NO
k_coconut_simple.txt	7085	Sargassum pallidum	Sargassum pallidum	ncbi	116055	Sargassum pallidum	0	Raw / Exact DB / Canonical match	7PYQ2	Sargassum	11	EOL-000000092106	Sargassum pallidum	0	3196548	Sargassum	11	116055	Sargassum pallidum	0	NO
k_coconut_simple.txt	7086	Sargassum parvivesiculosum	Sargassum parvivesiculosum	ncbi	3015	Sargassum	11	Recursive / Nearest match / Genus level	7PYQ2	Sargassum	11	EOL-000003162183	Sargassum parvivesiculosum	0	3196548	Sargassum	11	3015	Sargassum	11	MAYBE
k_coconut_simple.txt	7087	Sargassum vachellianum	Sargassum vachellianum	ncbi	1155129	Sargassum vachellianum	0	Raw / Exact DB / Canonical match	7PYQ2	Sargassum	11	EOL-000000092211	Sargassum vachellianum	0	3196548	Sargassum	11	1155129	Sargassum vachellianum	0	NO
k_coconut_simple.txt	7088	Sargentodoxa cuneata	Sargentodoxa cuneata	ncbi	50506	Sargentodoxa cuneata	0	Raw / Exact DB / Canonical match	79MN2	Sargentodoxa cuneata	0	EOL-000000198466	Sargentodoxa cuneata	0	3782041	Sargentodoxa cuneata	0	50506	Sargentodoxa cuneata	0	NO
k_coconut_simple.txt	7089	Sarracenia flava	Sarracenia flava	ncbi	4359	Sarracenia flava	0	Raw / Exact DB / Canonical match	79PJ4	Sarracenia flava	0	EOL-000000325799	Sarracenia flava	0	5421391	Sarracenia flava	0	4359	Sarracenia flava	0	NO
k_coconut_simple.txt	7090	Sarraceniaceae	Sarraceniaceae	ncbi	4353	Sarraceniaceae	0	Raw / Exact DB / Canonical match	FYT	Sarraceniaceae	0	EOL-000000325754	Sarraceniaceae	0	2426	Sarraceniaceae	0	4353	Sarraceniaceae	0	NO
k_coconut_simple.txt	7091	Sasa borealis	Sasa borealis	ncbi	591242	Sasa borealis	0	Raw / Exact DB / Canonical match	79QJG	Sasamorpha borealis	1	EOL-000000134374	Sasamorpha borealis	6	4127053	Sasamorpha borealis	1	591242	Sasa borealis	0	NO
k_coconut_simple.txt	7092	Sasa coreana	Sasa coreana	ncbi	121784	Sasa kurilensis	6	Recursive / Single match	6XP6H	Sasa kurilensis	1	EOL-000000131285	Sasa kurilensis	6	4130562	Sasa kurilensis	1	121784	Sasa kurilensis	6	NO
k_coconut_simple.txt	7093	Sasa kurilensis	Sasa kurilensis	ncbi	121784	Sasa kurilensis	0	Raw / Exact DB / Canonical match	6XP6H	Sasa kurilensis	0	EOL-000000131285	Sasa kurilensis	0	4130562	Sasa kurilensis	0	121784	Sasa kurilensis	0	NO
k_coconut_simple.txt	7094	Sasa quelpaertensis	Sasa quelpaertensis	ncbi	1043340	Sasa quelpaertensis	0	Raw / Exact DB / Canonical match	79P93	Sasa palmata	1	EOL-000000131265	Sasa palmata	6	8362005	Sasa palmata	1	1043340	Sasa quelpaertensis	0	NO
k_coconut_simple.txt	7095	Sassafras albidum	Sassafras albidum	ncbi	46945	Sassafras albidum	0	Raw / Exact DB / Canonical match	79QLB	Sassafras albidum	0	EOL-000000500418	Sassafras albidum	0	3034002	Sassafras albidum	0	46945	Sassafras albidum	0	NO
k_coconut_simple.txt	7096	Sassafras randainense	Sassafras randainense	ncbi	434240	Sassafras randaiense	20	Specific epithet corrected / Exact DB / Single match	79QLF	Sassafras randaiense	20	EOL-000000500416	Sassafras randaiense	20	4178502	Sassafras randaiense	20	434240	Sassafras randaiense	20	NO
k_coconut_simple.txt	7097	Sassafras tzumu	Sassafras tzumu	ncbi	128701	Sassafras tzumu	0	Raw / Exact DB / Canonical match	6Y2LL	Sassafras tzumu	0	EOL-000000500417	Sassafras tzumu	0	4178417	Sassafras tzumu	0	128701	Sassafras tzumu	0	NO
k_coconut_simple.txt	7098	Satureja hortensis	Satureja hortensis	ncbi	49987	Satureja hortensis	3	Simple corrected / Exact DB / Canonical match	6XQFN	Satureja hortensis	3	EOL-000000341406	Satureja hortensis	3	2926885	Satureja hortensis	3	49987	Satureja hortensis	3	NO
k_coconut_simple.txt	7099	Satureja montana	Satureja montana	ncbi	49988	Satureja montana	3	Simple corrected / Exact DB / Canonical match	79QGY	Satureja montana	3	EOL-000000341437	Satureja montana	3	2926884	Satureja montana	3	49988	Satureja montana	3	NO
k_coconut_simple.txt	7100	Satureja thymbra	Satureja thymbra	ncbi	49989	Satureja thymbra	0	Raw / Exact DB / Canonical match	79QH5	Satureja thymbra	0	EOL-000000341442	Satureja thymbra	0	3902859	Satureja thymbra	0	49989	Satureja thymbra	0	NO
k_coconut_simple.txt	7101	Saurida elongata	Saurida elongata	ncbi	197541	Saurida elongata	0	Raw / Exact DB / Canonical match	79Q88	Saurida elongata	0	EOL-000000581025	Saurida elongata	0	2401133	Saurida elongata	0	197541	Saurida elongata	0	NO
k_coconut_simple.txt	7102	Saurida wanieso	Saurida wanieso	ncbi	315323	Saurida wanieso	0	Raw / Exact DB / Canonical match	6Y28D	Saurida wanieso	0	EOL-000000581036	Saurida wanieso	0	2401139	Saurida wanieso	0	315323	Saurida wanieso	0	NO
k_coconut_simple.txt	7103	Sauromatum giganteum	Sauromatum giganteum	ncbi	227256	Sauromatum giganteum	0	Raw / Exact DB / Canonical match	6Y3JZ	Sauromatum giganteum	0	EOL-000000109617	Sauromatum giganteum	0	6310097	Sauromatum giganteum	0	227256	Sauromatum giganteum	0	NO
k_coconut_simple.txt	7104	Sauromatum venosum	Sauromatum venosum	ncbi	4463	Sauromatum venosum	0	Raw / Exact DB / Canonical match	6Y3KD	Sauromatum venosum	0	EOL-000000109621	Sauromatum venosum	0	2869597	Sauromatum venosum	0	4463	Sauromatum venosum	0	NO
k_coconut_simple.txt	7105	Sauropus androgynus	Sauropus androgynus	ncbi	283133	Sauropus androgynus	0	Raw / Exact DB / Canonical match	5WQPP	Breynia androgyna	1	EOL-000000394772	Breynia androgyna	6	9197670	Breynia androgyna	1	283133	Sauropus androgynus	0	NO
k_coconut_simple.txt	7106	Saururus	Saururus	ncbi	13259	Saururus	0	Raw / Exact DB / Canonical match	7CTD	Saururus	0	EOL-000000493983	Saururus	0	3086510	Saururus	0	13259	Saururus	0	NO
k_coconut_simple.txt	7107	Saururus cernuus	Saururus cernuus	ncbi	13260	Saururus cernuus	0	Raw / Exact DB / Canonical match	6XRNV	Saururus cernuus	0	EOL-000000493984	Saururus cernuus	0	5384932	Saururus cernuus	0	13260	Saururus cernuus	0	NO
k_coconut_simple.txt	7108	Saururus chinensis	Saururus chinensis	ncbi	54806	Saururus chinensis	0	Raw / Exact DB / Canonical match	6Y3NV	Saururus chinensis	0	EOL-000000493985	Saururus chinensis	0	5569040|7979280	Saururus chinensis|Saururus chinensis	2	54806	Saururus chinensis	0	NO
k_coconut_simple.txt	7109	Saussurea amarafisch	Saussurea amarafisch	ncbi	41629	Saussurea	100	Unmapped / partial match (most likely genus level)	643BF	Saussurea	100	EOL-000000245576	Saussurea	100	2752681	Saussurea	100	41629	Saussurea	100	YES
k_coconut_simple.txt	7110	Saussurea costus	Saussurea costus	ncbi	324593	Saussurea costus	0	Raw / Exact DB / Canonical match	6DD8D	Dolomiaea costus	1	EOL-000000268839|EOL-000000245576	Dolomiaea|Saussurea	11	10864861	Dolomiaea costus	1	324593	Saussurea costus	0	NO
k_coconut_simple.txt	7111	Saussurea gnaphaloides	Saussurea gnaphaloides	ncbi	238941	Saussurea gnaphalodes	20	Specific epithet corrected / Exact DB / Single match	79S3J	Saussurea gnaphalodes	20	EOL-000000245728	Saussurea gnaphalodes	20	11130137|8665616	Saussurea gnaphalioides|Saussurea gnaphalodes	20	238941	Saussurea gnaphalodes	20	NO
k_coconut_simple.txt	7112	Saussurea graminea	Saussurea graminea	ncbi	254910	Saussurea graminea	0	Raw / Exact DB / Canonical match	6XS3P	Saussurea graminea	0	EOL-000000245979	Saussurea graminea	0	5404205	Saussurea graminea	0	254910	Saussurea graminea	0	NO
k_coconut_simple.txt	7113	Saussurea involucrata	Saussurea involucrata	ncbi	200489	Saussurea involucrata	0	Raw / Exact DB / Canonical match	6XRRS	Saussurea involucrata	0	EOL-000000245660	Saussurea involucrata	0	5404194	Saussurea involucrata	0	200489	Saussurea involucrata	0	NO
k_coconut_simple.txt	7114	Saussurea japonica	Saussurea japonica	ncbi	254911	Saussurea japonica	0	Raw / Exact DB / Canonical match	79S44	Saussurea japonica	0	EOL-000000245974	Saussurea japonica	0	5304014	Saussurea japonica	0	254911	Saussurea japonica	0	NO
k_coconut_simple.txt	7115	Saussurea laniceps	Saussurea laniceps	ncbi	254913	Saussurea laniceps	0	Raw / Exact DB / Canonical match	6XRQD	Saussurea laniceps	0	EOL-000000245649	Saussurea laniceps	0	5404639	Saussurea laniceps	0	254913	Saussurea laniceps	0	NO
k_coconut_simple.txt	7116	Saussurea lappa Clarke	Saussurea lappa Clarke	ncbi	41629	Saussurea	100	Unmapped / partial match (most likely genus level)	643BF	Saussurea	100	EOL-000000245576	Saussurea	100	2752681	Saussurea	100	41629	Saussurea	100	YES
k_coconut_simple.txt	7117	Saussurea medusa	Saussurea medusa	ncbi	137893	Saussurea medusa	0	Raw / Exact DB / Canonical match	6XRQM	Saussurea medusa	0	EOL-000000245863	Saussurea medusa	0	5404320	Saussurea medusa	0	137893	Saussurea medusa	0	NO
k_coconut_simple.txt	7118	Saussurea mongolica	Saussurea mongolica	ncbi	2584911	Saussurea mongolica	0	Raw / Exact DB / Canonical match	6Y434	Saussurea mongolica	0	EOL-000000245640	Saussurea mongolica	0	5404367	Saussurea mongolica	0	2584911	Saussurea mongolica	0	NO
k_coconut_simple.txt	7119	Saussurea neopulchella	Saussurea neopulchella	ncbi	378329	Saussurea neopulchella	0	Raw / Exact DB / Canonical match	6Y432	Saussurea neoserrata	1	EOL-000000245999	Saussurea neoserrata	6	5404249	Saussurea neoserrata	1	378329	Saussurea neopulchella	0	NO
k_coconut_simple.txt	7120	Saussurea nigrescens	Saussurea nigrescens	ncbi	446845	Saussurea nigrescens	0	Raw / Exact DB / Canonical match	79S2Q	Saussurea nigrescens	0	EOL-000000246044	Saussurea nigrescens	0	5404318	Saussurea nigrescens	0	446845	Saussurea nigrescens	0	NO
k_coconut_simple.txt	7121	Saussurea parviflora	Saussurea parviflora	ncbi	238949	Saussurea parviflora	0	Raw / Exact DB / Canonical match	79RR6	Saussurea parviflora	0	EOL-000000246002	Saussurea parviflora	0	5404641	Saussurea parviflora	0	238949	Saussurea parviflora	0	NO
k_coconut_simple.txt	7122	Saussurea petrovii	Saussurea petrovii	ncbi	2651017	Saussurea petrovii	0	Raw / Exact DB / Canonical match	6Y437	Saussurea petrovii	0	EOL-000000245894	Saussurea petrovii	0	5404159	Saussurea petrovii	0	2651017	Saussurea petrovii	0	NO
k_coconut_simple.txt	7123	Saussurea phaeantha	Saussurea phaeantha	ncbi	254920	Saussurea phaeantha	0	Raw / Exact DB / Canonical match	79RQV	Saussurea phaeantha	0	EOL-000000246032	Saussurea phaeantha	0	5404404	Saussurea phaeantha	0	254920	Saussurea phaeantha	0	NO
k_coconut_simple.txt	7124	Saussurea prostrata	Saussurea prostrata	ncbi	41629	Saussurea	11	Recursive / Nearest match / Genus level	6Y3CT	Saussurea prostrata	0	EOL-000000246068	Saussurea prostrata	0	5703994	Saussurea prostrata	0	41629	Saussurea	11	MAYBE
k_coconut_simple.txt	7125	Saussurea pulchella	Saussurea pulchella	ncbi	243817	Saussurea pulchella	0	Raw / Exact DB / Canonical match	79RD9	Saussurea pulchella	0	EOL-000000245952	Saussurea pulchella	0	5404202	Saussurea pulchella	0	243817	Saussurea pulchella	0	NO
k_coconut_simple.txt	7126	Saussurea salsa	Saussurea salsa	ncbi	243819	Saussurea salsa	0	Raw / Exact DB / Canonical match	6XRC6	Saussurea salsa	0	EOL-000000245840	Saussurea salsa	0	5404709	Saussurea salsa	0	243819	Saussurea salsa	0	NO
k_coconut_simple.txt	7127	Saussurea soroseris	Saussurea soroseris	ncbi	41629	Saussurea	100	Unmapped / partial match (most likely genus level)	643BF	Saussurea	100	EOL-000000245576	Saussurea	100	2752681	Saussurea	100	41629	Saussurea	100	YES
k_coconut_simple.txt	7128	Saussurea superba	Saussurea superba	ncbi	238956	Saussurea superba	0	Raw / Exact DB / Canonical match	6Y3D3	Saussurea superba	0	EOL-000000245637	Saussurea superba	0	5404655	Saussurea superba	0	238956	Saussurea superba	0	NO
k_coconut_simple.txt	7129	Saussurea tridactyla	Saussurea tridactyla	ncbi	947918	Saussurea tridactyla	3	Simple corrected / Exact DB / Canonical match	6XRFF	Saussurea tridactyla	3	EOL-000000245725	Saussurea tridactyla	3	5404712	Saussurea tridactyla	3	947918	Saussurea tridactyla	3	NO
k_coconut_simple.txt	7130	Sauvagesia calophylla	Sauvagesia calophylla	ncbi	58868	Sauvagesia calophylla	0	Raw / Exact DB / Canonical match	88QZZ	Indovethia calophylla	1	EOL-000000375846	Sauvagesia calophylla	0	3696152	Indovethia calophylla	1	58868	Sauvagesia calophylla	0	NO
k_coconut_simple.txt	7131	Saxidomus giganteus	Saxidomus giganteus	ncbi	410349	Saxidomus gigantea	6	Recursive / Single match	79QRG	Saxidomus gigantea	1	EOL-000000821985	Saxidomus gigantea	6	2287849	Saxidomus gigantea	1	410349	Saxidomus gigantea	6	NO
k_coconut_simple.txt	7132	Saxifraga fortunei	Saxifraga fortunei	ncbi	159961	Saxifraga fortunei	0	Raw / Exact DB / Canonical match	6Y36C	Saxifraga fortunei	0	EOL-000000373312	Saxifraga fortunei	0	7339421	Saxifraga fortunei	0	159961	Saxifraga fortunei	0	NO
k_coconut_simple.txt	7133	Saxifraga furumii	Saxifraga furumii	ncbi	1529530	Micranthes laciniata	6	Recursive / Single match	6RG83	Micranthes laciniata	1	EOL-000000374017	Micranthes laciniata	6	7852442	Micranthes laciniata	1	1529530	Micranthes laciniata	6	NO
k_coconut_simple.txt	7134	Saxifraga stolonifera	Saxifraga stolonifera	ncbi	182070	Saxifraga stolonifera	0	Raw / Exact DB / Canonical match	6XR9D	Saxifraga stolonifera	0	EOL-000000373492	Saxifraga stolonifera	0	3032762	Saxifraga stolonifera	0	182070	Saxifraga stolonifera	0	NO
k_coconut_simple.txt	7135	Scabiosa	Scabiosa	ncbi	87007	Scabiosa	0	Raw / Exact DB / Canonical match	7CWB	Scabiosa	0	EOL-000000307191	Scabiosa	0	2888800	Scabiosa	0	87007	Scabiosa	0	NO
k_coconut_simple.txt	7136	Scabiosa comosa	Scabiosa comosa	ncbi	1161150	Scabiosa comosa	0	Raw / Exact DB / Canonical match	6QMYC	Lomelosia comosa	1	EOL-000000307096	Lomelosia comosa	6	7794626	Lomelosia comosa	1	1161150	Scabiosa comosa	0	NO
k_coconut_simple.txt	7137	Scabiosa soongorica	Scabiosa soongorica	ncbi	596805	Lomelosia songarica	34	Generic epithet corrected / Recursive / Single match	3VXC8	Lomelosia songarica	32	EOL-000000307148	Lomelosia songarica	34	4102940	Lomelosia songarica	32	596805	Lomelosia songarica	34	NO
k_coconut_simple.txt	7138	Scabiosa tschiliensis	Scabiosa tschiliensis	ncbi	180067	Scabiosa tschiliensis	0	Raw / Exact DB / Canonical match	6QMYC	Lomelosia comosa	1	EOL-000000307096	Lomelosia comosa	6	7794626	Lomelosia comosa	1	180067	Scabiosa tschiliensis	0	NO
k_coconut_simple.txt	7139	Scapania undulata	Scapania undulata	ncbi	215256	Scapania undulata	0	Raw / Exact DB / Canonical match	6XRZS	Scapania undulata	0	EOL-000000537179	Scapania undulata	0	2689218	Scapania undulata	0	215256	Scapania undulata	0	NO
k_coconut_simple.txt	7140	Scapharca broughtonii	Scapharca broughtonii	ncbi	148819	Anadara broughtonii	1	Raw / Exact DB / Synonym match	66KDK	Anadara broughtonii	1	EOL-000000827456	Anadara broughtonii	6	5855397	Anadara broughtonii	1	148819	Anadara broughtonii	1	NO
k_coconut_simple.txt	7141	Scaphium lychnophorum	Scaphium lychnophorum	ncbi	190248	Scaphium lychnophorum	0	Raw / Exact DB / Canonical match	6XSVB	Scaphium affine	1	EOL-000000418596	Scaphium affine	6	7737109	Scaphium affine	1	190248	Scaphium lychnophorum	0	NO
k_coconut_simple.txt	7142	Scaphopetalum thonneri	Scaphopetalum thonneri	ncbi	133581	Scaphopetalum thonneri	0	Raw / Exact DB / Canonical match	6XV42	Scaphopetalum thonneri	0	EOL-000000419271	Scaphopetalum thonneri	0	3669064	Scaphopetalum thonneri	0	133581	Scaphopetalum thonneri	0	NO
k_coconut_simple.txt	7143	Scapsipedus aspersus	Scapsipedus aspersus	ncbi	1398191	Velarifictorus aspersus	6	Recursive / Single match	7FL9C	Velarifictorus aspersus	1	EOL-000002029493	Velarifictorus (Velarifictorus)	6	1722650	Velarifictorus aspersus	1	1398191	Velarifictorus aspersus	6	NO
k_coconut_simple.txt	7144	Scaptochirus moschatus	Scaptochirus moschatus	ncbi	446353	Scaptochirus moschatus	0	Raw / Exact DB / Canonical match	6Y6N8	Scaptochirus moschatus	0	EOL-000000629145	Scaptochirus moschatus	0	2436163	Scaptochirus moschatus	0	446353	Scaptochirus moschatus	0	NO
k_coconut_simple.txt	7145	Scatophagus argus	Scatophagus argus	ncbi	75038	Scatophagus argus	0	Raw / Exact DB / Canonical match	4V435	Scatophagus argus	0	EOL-000000590204	Scatophagus argus	0	2394736	Scatophagus argus	0	75038	Scatophagus argus	0	NO
k_coconut_simple.txt	7146	Schefflera	Schefflera	ncbi	46414	Schefflera	0	Raw / Exact DB / Canonical match	8VSG8	Schefflera	0	EOL-000000273150	Schefflera	0	3037700	Schefflera	0	46414	Schefflera	0	NO
k_coconut_simple.txt	7147	Schefflera arboricola	Schefflera arboricola	ncbi	46415	Heptapleurum arboricola	1	Raw / Exact DB / Synonym match	3KWWC	Heptapleurum arboricola	1	EOL-000000273424	Schefflera arboricola	0	3038724	Heptapleurum arboricola	1	46415	Heptapleurum arboricola	1	NO
k_coconut_simple.txt	7148	Schefflera fagueti	Schefflera fagueti	ncbi	126695	Plerandra elegantissima	34	Generic epithet corrected / Recursive / Single match	4K8X6	Plerandra elegantissima	32	EOL-000000273928	Plerandra elegantissima	34	7916408	Plerandra elegantissima	32	126695	Plerandra elegantissima	34	NO
k_coconut_simple.txt	7149	Schefflera rotundifolia	Schefflera rotundifolia	ncbi	2915487|46414	Heptapleurum|Schefflera	11	Recursive / Nearest match / Genus level	3KWY7	Heptapleurum obovatum	1	EOL-000000273289	Schefflera rotundifolia	0	3038849	Schefflera rotundifolia	0	2915487|46414	Heptapleurum|Schefflera	11	MAYBE
k_coconut_simple.txt	7150	Schefflera venulosa	Schefflera venulosa	ncbi	292617	Heptapleurum venulosum	1	Raw / Exact DB / Synonym match	3KWZ8	Heptapleurum venulosum	1	EOL-000000273703	Schefflera venulosa	0	3038372	Schefflera venulosa	0	292617	Heptapleurum venulosum	1	NO
k_coconut_simple.txt	7151	Schenkia spicata	Schenkia spicata	ncbi	172074	Schenkia spicata	0	Raw / Exact DB / Canonical match	4V7SN	Schenkia spicata	0	EOL-000000282216	Schenkia spicata	0	5595243	Schenkia spicata	0	172074	Schenkia spicata	0	NO
k_coconut_simple.txt	7152	Schinopsis	Schinopsis	ncbi	263467	Schinopsis	0	Raw / Exact DB / Canonical match	7DFB	Schinopsis	0	EOL-000000452082	Schinopsis	0	3190529	Schinopsis	0	263467	Schinopsis	0	NO
k_coconut_simple.txt	7153	Schinus molle	Schinus molle	ncbi	43851	Schinus molle	0	Raw / Exact DB / Canonical match	4V8GC	Schinus molle	0	EOL-000000011277|EOL-000000451142	Schinus molle|Schinus molle	2	3190642	Schinus molle	0	43851	Schinus molle	0	NO
k_coconut_simple.txt	7154	Schinus terebinthifolia	Schinus terebinthifolia	ncbi	169191	Schinus terebinthifolia	0	Raw / Exact DB / Canonical match	4V8H3	Schinus terebinthifolia	0	EOL-000000451134	Schinus terebinthifolia	0	3660419	Schinus terebinthifolia	0	169191	Schinus terebinthifolia	0	NO
k_coconut_simple.txt	7155	Schisandra	Schisandra	ncbi	13673	Schisandra	0	Raw / Exact DB / Canonical match	7DFJ	Schisandra	0	EOL-000000489098	Schisandra	0	2889759	Schisandra	0	13673	Schisandra	0	NO
k_coconut_simple.txt	7156	Schisandra arisanensis	Schisandra arisanensis	ncbi	453241	Schisandra arisanensis	0	Raw / Exact DB / Canonical match	4V8HV	Schisandra arisanensis	0	EOL-000000489113	Schisandra arisanensis	0	7335140	Schisandra arisanensis	0	453241	Schisandra arisanensis	0	NO
k_coconut_simple.txt	7157	Schisandra chinensis	Schisandra chinensis	ncbi	50507	Schisandra chinensis	0	Raw / Exact DB / Canonical match	4V8HZ	Schisandra chinensis	0	EOL-000000489120	Schisandra chinensis	0	7696841	Schisandra chinensis	0	50507	Schisandra chinensis	0	NO
k_coconut_simple.txt	7158	Schisandra grandiflora	Schisandra grandiflora	ncbi	124788	Schisandra grandiflora	0	Raw / Exact DB / Canonical match	6Y842	Schisandra grandiflora	0	EOL-000000489123	Schisandra grandiflora	0	3745238	Schisandra grandiflora	0	124788	Schisandra grandiflora	0	NO
k_coconut_simple.txt	7159	Schisandra henryi	Schisandra henryi	ncbi	124789	Schisandra henryi	0	Raw / Exact DB / Canonical match	4V8JC	Schisandra henryi	0	EOL-000000489127	Schisandra henryi	0	7335130	Schisandra henryi	0	124789	Schisandra henryi	0	NO
k_coconut_simple.txt	7160	Schisandra lancifolia	Schisandra lancifolia	ncbi	238549	Schisandra lancifolia	0	Raw / Exact DB / Canonical match	4V8JG	Schisandra lancifolia	0	EOL-000000489119	Schisandra lancifolia	0	7335138	Schisandra lancifolia	0	238549	Schisandra lancifolia	0	NO
k_coconut_simple.txt	7161	Schisandra micrantha	Schisandra micrantha	ncbi	13673	Schisandra	11	Recursive / Nearest match / Genus level	4V8JL	Schisandra micrantha	0	EOL-000000489116	Schisandra micrantha	0	3745236	Schisandra micrantha	0	13673	Schisandra	11	MAYBE
k_coconut_simple.txt	7162	Schisandra nigra	Schisandra nigra	ncbi	137467	Schisandra nigra	0	Raw / Exact DB / Canonical match	4V8JW	Schisandra repanda	1	EOL-000000489125	Schisandra repanda	6	3745226	Schisandra repanda	1	137467	Schisandra nigra	0	NO
k_coconut_simple.txt	7163	Schisandra propinqua	Schisandra propinqua	ncbi	124790	Schisandra propinqua	3	Simple corrected / Exact DB / Canonical match	4V8JT	Schisandra propinqua	3	EOL-000000489105	Schisandra propinqua	3	8320641	Schisandra propinqua	3	124790	Schisandra propinqua	3	NO
k_coconut_simple.txt	7164	Schisandra rubriflora	Schisandra rubriflora	ncbi	124791	Schisandra rubriflora	0	Raw / Exact DB / Canonical match	4V8JX	Schisandra rubriflora	0	EOL-000000489117	Schisandra rubriflora	0	3745220	Schisandra rubriflora	0	124791	Schisandra rubriflora	0	NO
k_coconut_simple.txt	7165	Schisandra sphaerandra	Schisandra sphaerandra	ncbi	2027360	Schisandra sphaerandra	0	Raw / Exact DB / Canonical match	4V8JY	Schisandra sphaerandra	0	EOL-000000489101	Schisandra sphaerandra	0	3745213	Schisandra sphaerandra	0	2027360	Schisandra sphaerandra	0	NO
k_coconut_simple.txt	7166	Schisandra sphenanthera	Schisandra sphenanthera	ncbi	13674	Schisandra sphenanthera	0	Raw / Exact DB / Canonical match	4V8JZ	Schisandra sphenanthera	0	EOL-000000489104	Schisandra sphenanthera	0	3745294	Schisandra sphenanthera	0	13674	Schisandra sphenanthera	0	NO
k_coconut_simple.txt	7167	Schistochila glaucescens	Schistochila glaucescens	ncbi	981197	Schistochila glaucescens	0	Raw / Exact DB / Canonical match	4V972	Schistochila glaucescens	0	EOL-000000540090	Schistochila glaucescens	0	8128464	Schistochila glaucescens	0	981197	Schistochila glaucescens	0	NO
k_coconut_simple.txt	7168	Schizandra chinensis	Schizandra chinensis	ncbi	50507	Schisandra chinensis	32	Generic epithet corrected / Exact DB / Single match	4V8HZ	Schisandra chinensis	32	EOL-000000489120	Schisandra chinensis	32	7696841	Schisandra chinensis	32	50507	Schisandra chinensis	32	NO
k_coconut_simple.txt	7169	Schizandra nigra	Schizandra nigra	ncbi	137467	Schisandra nigra	32	Generic epithet corrected / Exact DB / Single match	4V8JW	Schisandra repanda	32	EOL-000000489125	Schisandra repanda	34	3745226	Schisandra repanda	32	137467	Schisandra nigra	32	NO
k_coconut_simple.txt	7170	Schizandra sphenanthera	Schizandra sphenanthera	ncbi	13674	Schisandra sphenanthera	32	Generic epithet corrected / Exact DB / Single match	4V8JZ	Schisandra sphenanthera	32	EOL-000000489104	Schisandra sphenanthera	32	3745294	Schisandra sphenanthera	32	13674	Schisandra sphenanthera	32	NO
k_coconut_simple.txt	7171	Schizocarphus nervosus	Schizocarphus nervosus	ncbi	65770	Schizocarphus nervosus	0	Raw / Exact DB / Canonical match	79VJ2	Schizocarphus nervosus	0	EOL-000000151452	Schizocarphus nervosus	0	2771381	Schizocarphus nervosus	0	65770	Schizocarphus nervosus	0	NO
k_coconut_simple.txt	7172	Schizonepeta tenuifolia	Schizonepeta tenuifolia	ncbi	2849020	Nepeta tenuifolia	1	Raw / Exact DB / Synonym match	46XY2	Nepeta tenuifolia	1	EOL-000000342946	Nepeta tenuifolia	6	5609573	Nepeta tenuifolia	1	2849020	Nepeta tenuifolia	1	NO
k_coconut_simple.txt	7173	Schizostachyum chinense	Schizostachyum chinense	ncbi	338496	Schizostachyum chinense	0	Raw / Exact DB / Canonical match	69JZ9	Cephalostachyum chinense	1	EOL-000000133420	Cephalostachyum chinense	6	4114375	Cephalostachyum chinense	1	338496	Schizostachyum chinense	0	NO
k_coconut_simple.txt	7174	Schizothorox yunnanensis	Schizothorox yunnanensis	ncbi	327693	Schizothorax yunnanensis	32	Generic epithet corrected / Exact DB / Single match	4VDC8	Schizothorax yunnanensis	32	EOL-000000615420	Schizothorax yunnanensis	32	4286956	Schizothorax yunnanensis	32	327693	Schizothorax yunnanensis	32	NO
k_coconut_simple.txt	7175	Schkuhria pinnata	Schkuhria pinnata	ncbi	176579	Schkuhria pinnata	0	Raw / Exact DB / Canonical match	4VDPT	Schkuhria pinnata	0	EOL-000000260979	Schkuhria pinnata	0	8346536	Schkuhria pinnata	0	176579	Schkuhria pinnata	0	NO
k_coconut_simple.txt	7176	Schlechtendalia chinensis	Schlechtendalia chinensis	ncbi	38111	Schlechtendalia chinensis	0	Raw / Exact DB / Canonical match	9GTQV	Schlechtendalia chinensis	0	EOL-000001932248	Schlechtendalia chinensis	0	5159973	Schlechtendalia chinensis	0	38111	Schlechtendalia chinensis	0	NO
k_coconut_simple.txt	7177	Schlumbergera truncata	Schlumbergera truncata	ncbi	3595	Schlumbergera truncata	0	Raw / Exact DB / Canonical match	6XWN7	Schlumbergera truncata	0	EOL-000000219879	Schlumbergera truncata	0	5383983	Schlumbergera truncata	0	3595	Schlumbergera truncata	0	NO
k_coconut_simple.txt	7178	Schnabelia tetradonta	Schnabelia tetradonta	ncbi	167918	Schnabelia	11	Recursive / Nearest match / Genus level	79WRY	Schnabelia tetradonta	0	EOL-000000347707	Schnabelia tetradonta	0	3902164	Schnabelia tetradonta	0	167918	Schnabelia	11	MAYBE
k_coconut_simple.txt	7179	Schoeniclus aureolus	Schoeniclus aureolus	ncbi	433632	Emberiza aureola	6	Recursive / Single match	39FSL	Emberiza aureola	1	EOL-000000681830	Emberiza aureola	6	2491518	Emberiza aureola	1	433632	Emberiza aureola	6	NO
k_coconut_simple.txt	7180	Schoeniclus spodocephala spodocephala	Schoeniclus spodocephala spodocephala	ncbi	505312	Emberiza spodocephala spodocephala	1	Raw / Exact DB / Synonym match	5H456	Emberiza spodocephala spodocephala	1	EOL-000000681896	Emberiza spodocephala spodocephala Pallas, 1776	6	9809134	Emberiza spodocephala spodocephala	1	505312	Emberiza spodocephala spodocephala	1	NO
k_coconut_simple.txt	7181	Schoenocaulon officinale	Schoenocaulon officinale	ncbi	294315	Schoenocaulon officinale	0	Raw / Exact DB / Canonical match	79X5Y	Schoenocaulon officinale	0	EOL-000000105712	Schoenocaulon officinale	0	2742010	Schoenocaulon officinale	0	294315	Schoenocaulon officinale	0	NO
k_coconut_simple.txt	7182	Schoenoplectus tabernaemontani	Schoenoplectus tabernaemontani	ncbi	316508	Schoenoplectus tabernaemontani	0	Raw / Exact DB / Canonical match	6XWDR	Schoenoplectus tabernaemontani	0	EOL-000000116883	Schoenoplectus tabernaemontani	0	2711157	Schoenoplectus tabernaemontani	0	316508	Schoenoplectus tabernaemontani	0	NO
k_coconut_simple.txt	7183	Schoenoplectus triqueter	Schoenoplectus triqueter	ncbi	316510	Schoenoplectus triqueter	0	Raw / Exact DB / Canonical match	79WDP	Schoenoplectus triqueter	0	EOL-000000116852	Schoenoplectus triqueter	0	2711033	Schoenoplectus triqueter	0	316510	Schoenoplectus triqueter	0	NO
k_coconut_simple.txt	7184	Schoutedenia ralumensis	Schoutedenia ralumensis	ncbi	1064595	Schoutedenia ralumensis	0	Raw / Exact DB / Canonical match	4VFMZ	Schoutedenia ralumensis	0	EOL-000001937267	Schoutedenia ralumensis	0	5159649	Schoutedenia ralumensis	0	1064595	Schoutedenia ralumensis	0	NO
k_coconut_simple.txt	7185	Scilla dracomontana	Scilla dracomontana	ncbi	82064	Merwilla	11	Recursive / Nearest match / Genus level	3ZX9W	Merwilla dracomontana	1	EOL-000000153188	Merwilla dracomontana	6	2768150	Merwilla dracomontana	1	82064	Merwilla	11	MAYBE
k_coconut_simple.txt	7186	Scilla peruviana	Scilla peruviana	ncbi	65771	Scilla peruviana	0	Raw / Exact DB / Canonical match	4VJLD	Scilla peruviana	0	EOL-000000151666	Scilla peruviana	0	2767432	Scilla peruviana	0	65771	Scilla peruviana	0	NO
k_coconut_simple.txt	7187	Scilla scilloides	Scilla scilloides	ncbi	49652	Scilla scilloides	0	Raw / Exact DB / Canonical match	5MJ24	Barnardia japonica japonica	1	EOL-000000150810	Barnardia japonica var. japonica	6	9347583	Barnardia japonica japonica	1	49652	Scilla scilloides	0	NO
k_coconut_simple.txt	7188	Scirpus flaviatilis	Scirpus flaviatilis	ncbi	388563	Bolboschoenus fluviatilis	34	Generic epithet corrected / Recursive / Single match	5WN57	Bolboschoenus fluviatilis	32	EOL-000000121685	Bolboschoenus fluviatilis	34	7953794	Bolboschoenus fluviatilis	32	388563	Bolboschoenus fluviatilis	34	NO
k_coconut_simple.txt	7189	Scirpus triangulatus	Scirpus triangulatus	ncbi	316505|316509	Schoenoplectiella mucronata|Schoenoplectiella triangulata	8	Recursive / Multiple match	6XX54	Schoenoplectiella triangulata	1	EOL-000000122985	Schoenoplectiella mucronata	6	5827389	Schoenoplectiella mucronata	1	316505|316509	Schoenoplectiella mucronata|Schoenoplectiella triangulata	8	YES
k_coconut_simple.txt	7190	Scirpus yagara	Scirpus yagara	ncbi	388564	Bolboschoenus yagara	6	Recursive / Single match	MBPY	Bolboschoenus yagara	1	EOL-000000121673	Bolboschoenus yagara	6	2718302	Bolboschoenus yagara	1	388564	Bolboschoenus yagara	6	NO
k_coconut_simple.txt	7191	Sciurotamias davidianus	Sciurotamias davidianus	ncbi	226849	Sciurotamias davidianus	0	Raw / Exact DB / Canonical match	7WTFG	Sciurotamias davidianus	0	EOL-000000636641	Sciurotamias davidianus	0	2437229	Sciurotamias davidianus	0	226849	Sciurotamias davidianus	0	NO
k_coconut_simple.txt	7192	Sciurus vulgaris	Sciurus vulgaris	ncbi	55149	Sciurus vulgaris	0	Raw / Exact DB / Canonical match	7WTGD	Sciurus vulgaris	0	EOL-000000635749	Sciurus vulgaris	0	8211070	Sciurus vulgaris	0	55149	Sciurus vulgaris	0	NO
k_coconut_simple.txt	7193	Scleroderma citrinum	Scleroderma citrinum	ncbi	68788	Scleroderma citrinum	0	Raw / Exact DB / Canonical match	4VPLV	Scleroderma citrinum	0	EOL-000002302538	Scleroderma citrinum	0	5239982	Scleroderma citrinum	0	68788	Scleroderma citrinum	0	NO
k_coconut_simple.txt	7194	Scleropyrum wallichianum	Scleropyrum wallichianum	ncbi	1504490	Scleropyrum wallichianum	0	Raw / Exact DB / Canonical match	4VQFG	Scleropyrum pentandrum	1	EOL-000000224331	Scleropyrum pentandrum	6	3788757	Scleropyrum pentandrum	1	1504490	Scleropyrum wallichianum	0	NO
k_coconut_simple.txt	7195	Sclerotinia fruticola	Sclerotinia fruticola	ncbi	38448	Monilinia fructicola	34	Generic epithet corrected / Recursive / Single match	6RNKK	Monilinia fructicola	32	EOL-000002212389	Monilinia fructicola	34	2583315	Monilinia fructicola	32	38448	Monilinia fructicola	34	NO
k_coconut_simple.txt	7196	Sclerotium Poriae Cocos	Sclerotium Poriae Cocos	ncbi	109384	Sclerotium	100	Unmapped / partial match (most likely genus level)	644SZ	Sclerotium	100			1000	2513145	Sclerotium	100	109384	Sclerotium	100	YES
k_coconut_simple.txt	7197	Scolopendra morsitans	Scolopendra morsitans	ncbi	943129	Scolopendra morsitans	0	Raw / Exact DB / Canonical match	4VS9X	Scolopendra morsitans	0	EOL-000002169275	Scolopendra morsitans	0	5179468	Scolopendra morsitans	0	943129	Scolopendra morsitans	0	NO
k_coconut_simple.txt	7198	Scolopendra mutilans	Scolopendra mutilans	ncbi	2836329	Scolopendra mutilans	0	Raw / Exact DB / Canonical match	63T5G	Scolopendra	11	EOL-000002169221	Scolopendra	11	10405326	Scolopendra mutilans	0	2836329	Scolopendra mutilans	0	NO
k_coconut_simple.txt	7199	Scomber japonicus	Scomber japonicus	ncbi	13676	Scomber japonicus	0	Raw / Exact DB / Canonical match	79XK5	Scomber japonicus	0	EOL-000000585329	Scomber japonicus	0	7599552	Scomber japonicus	0	13676	Scomber japonicus	0	NO
k_coconut_simple.txt	7200	Scoparia dulcis	Scoparia dulcis	ncbi	107240	Scoparia dulcis	0	Raw / Exact DB / Canonical match	6XZ38	Scoparia dulcis	0	EOL-000000362509	Scoparia dulcis	0	3171787	Scoparia dulcis	0	107240	Scoparia dulcis	0	NO
k_coconut_simple.txt	7201	Scopolia acutangula	Scopolia acutangula	ncbi	221161	Scopolia	100	Unmapped / partial match (most likely genus level)	98TWV	Scopula subperlaria acutangula	32	EOL-000000318073	Scopolia	100	6119013	Scopula subperlaria acutangula	32	221161	Scopolia	100	YES
k_coconut_simple.txt	7202	Scopolia carniolica	Scopolia carniolica	ncbi	258457	Scopolia carniolica	0	Raw / Exact DB / Canonical match	4VVP9	Scopolia carniolica	0	EOL-000000318076	Scopolia carniolica	0	5341850	Scopolia carniolica	0	258457	Scopolia carniolica	0	NO
k_coconut_simple.txt	7203	Scopolia japonica	Scopolia japonica	ncbi	221162	Scopolia japonica	0	Raw / Exact DB / Canonical match	4VVPH	Scopolia japonica	0	EOL-000000318074	Scopolia japonica	0	7299219	Scopolia japonica	0	221162	Scopolia japonica	0	NO
k_coconut_simple.txt	7204	Scopolia parviflora	Scopolia parviflora	ncbi	258455	Scopolia parviflora	0	Raw / Exact DB / Canonical match	4VVPH	Scopolia japonica	1	EOL-000000318074	Scopolia japonica	6	7299219	Scopolia japonica	1	258455	Scopolia parviflora	0	NO
k_coconut_simple.txt	7205	Scopolia sinensis	Scopolia sinensis	ncbi	258461	Atropanthe sinensis	6	Recursive / Single match	JLZW	Atropanthe sinensis	1	EOL-000000318253	Atropanthe sinensis	6	3802362	Atropanthe sinensis	1	258461	Atropanthe sinensis	6	NO
k_coconut_simple.txt	7206	Scorpio Preparata	Scorpio Preparata	ncbi	53955	Scorpio	30	Latin inflection corrected / Exact DB / Single match	644VW	Scorpio	30	EOL-000000970043	Scorpio	30	4656472	Scorpio	30	53955	Scorpio	30	NO
k_coconut_simple.txt	7207	Scorzonera albicaulis	Scorzonera albicaulis	ncbi	2291166	Scorzonera albicaulis	0	Raw / Exact DB / Canonical match	4VX69	Scorzonera albicaulis	0	EOL-000000229528	Scorzonera albicaulis	0	3111008	Scorzonera albicaulis	0	2291166	Scorzonera albicaulis	0	NO
k_coconut_simple.txt	7208	Scorzonera hispanica	Scorzonera hispanica	ncbi	114289	Pseudopodospermum hispanicum	1	Raw / Exact DB / Synonym match	5KQVM	Pseudopodospermum hispanicum hispanicum	1	EOL-000000229520	Scorzonera hispanica	0	10769750	Pseudopodospermum hispanicum hispanicum	1	114289	Pseudopodospermum hispanicum	1	NO
k_coconut_simple.txt	7209	Scorzonera humilis	Scorzonera humilis	ncbi	268097	Scorzonera humilis	0	Raw / Exact DB / Canonical match	4VXB4	Scorzonera humilis	0	EOL-000000229490	Scorzonera humilis	0	3111049	Scorzonera humilis	0	268097	Scorzonera humilis	0	NO
k_coconut_simple.txt	7210	Scrophularia borealikoreana	Scrophularia borealikoreana	ncbi	2077124	Scrophularia alata	6	Recursive / Single match	4VZ3H	Scrophularia alata	1	EOL-000000365644	Scrophularia alata	6	7642564	Scrophularia alata	1	2077124	Scrophularia alata	6	NO
k_coconut_simple.txt	7211	Scrophularia buergeriana	Scrophularia buergeriana	ncbi	476207	Scrophularia buergeriana	0	Raw / Exact DB / Canonical match	4VZ52	Scrophularia buergeriana	0	EOL-000000365446	Scrophularia buergeriana	0	3738793	Scrophularia buergeriana	0	476207	Scrophularia buergeriana	0	NO
k_coconut_simple.txt	7212	Scrophularia diplodonta	Scrophularia diplodonta	ncbi	39249	Scrophularia	11	Recursive / Nearest match / Genus level	79YMK	Scrophularia diplodonta	0	EOL-000000365612	Scrophularia diplodonta	0	3738173	Scrophularia diplodonta	0	39249	Scrophularia	11	MAYBE
k_coconut_simple.txt	7213	Scrophularia fargesii	Scrophularia fargesii	ncbi	2447767	Scrophularia fargesii	0	Raw / Exact DB / Canonical match	4VZ87	Scrophularia fargesii	0	EOL-000000365556	Scrophularia fargesii	0	3737969	Scrophularia fargesii	0	2447767	Scrophularia fargesii	0	NO
k_coconut_simple.txt	7214	Scrophularia kakudensis	Scrophularia kakudensis	ncbi	692147	Scrophularia kakudensis	0	Raw / Exact DB / Canonical match	4VZB3	Scrophularia kakudensis	0	EOL-000000365719	Scrophularia kakudensis	0	7332876	Scrophularia kakudensis	0	692147	Scrophularia kakudensis	0	NO
k_coconut_simple.txt	7215	Scrophularia koraiensis	Scrophularia koraiensis	ncbi	476208	Scrophularia koraiensis	0	Raw / Exact DB / Canonical match	4VZB3	Scrophularia kakudensis	1	EOL-000000365719	Scrophularia kakudensis	6	7332876	Scrophularia kakudensis	1	476208	Scrophularia koraiensis	0	NO
k_coconut_simple.txt	7216	Scrophularia lepidota	Scrophularia lepidota	ncbi	1357634	Scrophularia lepidota	0	Raw / Exact DB / Canonical match	4VZC2	Scrophularia lepidota	0	EOL-000000365479	Scrophularia lepidota	0	3737243	Scrophularia lepidota	0	1357634	Scrophularia lepidota	0	NO
k_coconut_simple.txt	7217	Scrophularia ningpoensiis	Scrophularia ningpoensiis	ncbi	291326	Scrophularia ningpoensis	20	Specific epithet corrected / Exact DB / Single match	79Z22	Scrophularia ningpoensis	20	EOL-000000365552	Scrophularia ningpoensis	20	3736706	Scrophularia ningpoensis	20	291326	Scrophularia ningpoensis	20	NO
k_coconut_simple.txt	7218	Scrophularia ningpoensis	Scrophularia ningpoensis	ncbi	291326	Scrophularia ningpoensis	0	Raw / Exact DB / Canonical match	79Z22	Scrophularia ningpoensis	0	EOL-000000365552	Scrophularia ningpoensis	0	3736706	Scrophularia ningpoensis	0	291326	Scrophularia ningpoensis	0	NO
k_coconut_simple.txt	7219	Scrophularia nodosa	Scrophularia nodosa	ncbi	90363	Scrophularia nodosa	0	Raw / Exact DB / Canonical match	6XYQ3	Scrophularia nodosa	0	EOL-000000365489	Scrophularia nodosa	0	3170886	Scrophularia nodosa	0	90363	Scrophularia nodosa	0	NO
k_coconut_simple.txt	7220	Scurrula yadoriki	Scurrula yadoriki	ncbi	1026953|2777184	Taxillus sutchuenensis var. duclouxii|Taxillus yadoriki	8	Recursive / Multiple match	5RRDP	Taxillus sutchuenensis duclouxii	1	EOL-000000223191|EOL-000000223193	Taxillus sutchuenensis var. duclouxii (Lecomte) H. S. Kiu|Taxillus yadoriki	8	4004732	Taxillus yadoriki	1	1026953|2777184	Taxillus sutchuenensis var. duclouxii|Taxillus yadoriki	8	YES
k_coconut_simple.txt	7221	Scurrura atropurpurea	Scurrura atropurpurea	ncbi	1146880	Scurrula atropurpurea	32	Generic epithet corrected / Exact DB / Single match	4VZTN	Scurrula atropurpurea	32	EOL-000000223148	Scurrula atropurpurea	32	4001841	Scurrula atropurpurea	32	1146880	Scurrula atropurpurea	32	NO
k_coconut_simple.txt	7222	Scutellaria altissima	Scutellaria altissima	ncbi	53168	Scutellaria altissima	0	Raw / Exact DB / Canonical match	4W22G	Scutellaria altissima	0	EOL-000000344408	Scutellaria altissima	0	5341373	Scutellaria altissima	0	53168	Scutellaria altissima	0	NO
k_coconut_simple.txt	7223	Scutellaria amabilis	Scutellaria amabilis	ncbi	1267536	Scutellaria amabilis	0	Raw / Exact DB / Canonical match	4W22H	Scutellaria amabilis	0	EOL-000000344463	Scutellaria amabilis	0	5610067	Scutellaria amabilis	0	1267536	Scutellaria amabilis	0	NO
k_coconut_simple.txt	7224	Scutellaria amoena	Scutellaria amoena	ncbi	1052904	Scutellaria amoena	0	Raw / Exact DB / Canonical match	4W22N	Scutellaria amoena	0	EOL-000000344279	Scutellaria amoena	0	5610052	Scutellaria amoena	0	1052904	Scutellaria amoena	0	NO
k_coconut_simple.txt	7225	Scutellaria baicalensis	Scutellaria baicalensis	ncbi	65409	Scutellaria baicalensis	0	Raw / Exact DB / Canonical match	4W23W	Scutellaria baicalensis	0	EOL-000000344200	Scutellaria baicalensis	0	7309014	Scutellaria baicalensis	0	65409	Scutellaria baicalensis	0	NO
k_coconut_simple.txt	7226	Scutellaria barbata	Scutellaria barbata	ncbi	396367	Scutellaria barbata	0	Raw / Exact DB / Canonical match	4W242	Scutellaria barbata	0	EOL-000000344315	Scutellaria barbata	0	5609933	Scutellaria barbata	0	396367	Scutellaria barbata	0	NO
k_coconut_simple.txt	7227	Scutellaria dependens	Scutellaria dependens	ncbi	2023963	Scutellaria dependens	0	Raw / Exact DB / Canonical match	4W26X	Scutellaria dependens	0	EOL-000000344496	Scutellaria dependens	0	5609602	Scutellaria dependens	0	2023963	Scutellaria dependens	0	NO
k_coconut_simple.txt	7228	Scutellaria discolor	Scutellaria discolor	ncbi	1383557	Scutellaria discolor	0	Raw / Exact DB / Canonical match	8X5TV	Scutellaria discolor	0	EOL-000000344389	Scutellaria discolor	0	5609597|7996273	Scutellaria discolor|Scutellaria discolor	2	1383557	Scutellaria discolor	0	NO
k_coconut_simple.txt	7229	Scutellaria epilobifolia	Scutellaria epilobifolia	ncbi	53169	Scutellaria galericulata	34	Generic epithet corrected / Recursive / Single match	4W283	Scutellaria galericulata	32	EOL-000000344141	Scutellaria galericulata	34	2926759	Scutellaria galericulata	32	53169	Scutellaria galericulata	34	NO
k_coconut_simple.txt	7230	Scutellaria galericulata	Scutellaria galericulata	ncbi	53169	Scutellaria galericulata	0	Raw / Exact DB / Canonical match	4W283	Scutellaria galericulata	0	EOL-000000344141	Scutellaria galericulata	0	2926759	Scutellaria galericulata	0	53169	Scutellaria galericulata	0	NO
k_coconut_simple.txt	7231	Scutellaria hypericifolia	Scutellaria hypericifolia	ncbi	2182738	Scutellaria hypericifolia	0	Raw / Exact DB / Canonical match	79YDG	Scutellaria hypericifolia	0	EOL-000000344172	Scutellaria hypericifolia	0	7308729	Scutellaria hypericifolia	0	2182738	Scutellaria hypericifolia	0	NO
k_coconut_simple.txt	7232	Scutellaria indica	Scutellaria indica	ncbi	233892	Scutellaria indica	0	Raw / Exact DB / Canonical match	6XYBM	Scutellaria indica	0	EOL-000000344424	Scutellaria indica	0	7308714	Scutellaria indica	0	233892	Scutellaria indica	0	NO
k_coconut_simple.txt	7233	Scutellaria insignis	Scutellaria insignis	ncbi	1750592	Scutellaria insignis	0	Raw / Exact DB / Canonical match	6XYBK	Scutellaria insignis	0	EOL-000000343996	Scutellaria insignis	0	5609143	Scutellaria insignis	0	1750592	Scutellaria insignis	0	NO
k_coconut_simple.txt	7234	Scutellaria likiangensis	Scutellaria likiangensis	ncbi	1046405	Scutellaria likiangensis	0	Raw / Exact DB / Canonical match	4W2CK	Scutellaria likiangensis	0	EOL-000000344068	Scutellaria likiangensis	0	5608999	Scutellaria likiangensis	0	1046405	Scutellaria likiangensis	0	NO
k_coconut_simple.txt	7235	Scutellaria przewalskii	Scutellaria przewalskii	ncbi	2721170	Scutellaria przewalskii	0	Raw / Exact DB / Canonical match	4W2JB	Scutellaria przewalskii	0	EOL-000000344317	Scutellaria przewalskii	0	5608450	Scutellaria przewalskii	0	2721170	Scutellaria przewalskii	0	NO
k_coconut_simple.txt	7236	Scutellaria rehderiana	Scutellaria rehderiana	ncbi	516072	Scutellaria rehderiana	0	Raw / Exact DB / Canonical match	4W2K4	Scutellaria rehderiana	0	EOL-000000344153	Scutellaria rehderiana	0	5608398	Scutellaria rehderiana	0	516072	Scutellaria rehderiana	0	NO
k_coconut_simple.txt	7237	Scutellaria scordifolia	Scutellaria scordifolia	ncbi	587679	Scutellaria scordifolia	0	Raw / Exact DB / Canonical match	8W3H6	Scutellaria	11	EOL-000000343926	Scutellaria	11	2926730	Scutellaria	11	587679	Scutellaria scordifolia	0	NO
k_coconut_simple.txt	7238	Scutellaria viscidula	Scutellaria viscidula	ncbi	512023	Scutellaria viscidula	0	Raw / Exact DB / Canonical match	79YFJ	Scutellaria viscidula	0	EOL-000000344176	Scutellaria viscidula	0	5607891	Scutellaria viscidula	0	512023	Scutellaria viscidula	0	NO
k_coconut_simple.txt	7239	Scutia buxifolia	Scutia buxifolia	ncbi	106710	Scutia buxifolia	0	Raw / Exact DB / Canonical match	79YGZ	Scutia buxifolia	0	EOL-000000449895	Scutia buxifolia	0	7819318	Scutia buxifolia	0	106710	Scutia buxifolia	0	NO
k_coconut_simple.txt	7240	Scylla serrata	Scylla serrata	ncbi	6761	Scylla serrata	0	Raw / Exact DB / Canonical match	4W584	Scylla serrata	0	EOL-000002132975	Scylla serrata	0	2225562	Scylla serrata	0	6761	Scylla serrata	0	NO
k_coconut_simple.txt	7241	Searsia pyroides	Searsia pyroides	ncbi	298680	Searsia pyroides	0	Raw / Exact DB / Canonical match	4W75L	Searsia pyroides	0	EOL-000000451272	Searsia pyroides	0	7321717	Searsia pyroides	0	298680	Searsia pyroides	0	NO
k_coconut_simple.txt	7242	Secale cereale	Secale cereale	ncbi	4550	Secale cereale	0	Raw / Exact DB / Canonical match	4W83N	Secale cereale	0	EOL-000000135219	Secale cereale	0	2705966	Secale cereale	0	4550	Secale cereale	0	NO
k_coconut_simple.txt	7243	Sechium edule	Sechium edule	ncbi	184140	Sicyos edulis	1	Raw / Exact DB / Synonym match	4W8CN	Sechium edule	0	EOL-000000431968	Sechium edule	0	2874612	Sechium edule	0	184140	Sicyos edulis	1	NO
k_coconut_simple.txt	7244	Securidaca inappendiculata	Securidaca inappendiculata	ncbi	4277	Securidaca	11	Recursive / Nearest match / Genus level	4W8KM	Securidaca inappendiculata	0	EOL-000000461199	Securidaca inappendiculata	0	7293407	Securidaca inappendiculata	0	4277	Securidaca	11	MAYBE
k_coconut_simple.txt	7245	Securigera varia	Securigera varia	ncbi	53861	Securigera varia	0	Raw / Exact DB / Canonical match	6B4B7	Coronilla varia	1	EOL-000000472728	Securigera varia	0	5350005	Coronilla varia	1	53861	Securigera varia	0	NO
k_coconut_simple.txt	7246	Securinega suffruticosa	Securinega suffruticosa	ncbi	544674	Securinega suffruticosa	0	Raw / Exact DB / Canonical match	6JB9X	Flueggea suffruticosa	1	EOL-000000393703	Flueggea suffruticosa	6	5382858	Flueggea suffruticosa	1	544674	Securinega suffruticosa	0	NO
k_coconut_simple.txt	7247	Sedum	Sedum	ncbi	3784	Sedum	0	Raw / Exact DB / Canonical match	7F44	Sedum	0	EOL-000000371208	Sedum	0	5361975	Sedum	0	3784	Sedum	0	NO
k_coconut_simple.txt	7248	Sedum acre	Sedum acre	ncbi	23028	Sedum acre	0	Raw / Exact DB / Canonical match	79ZFK	Sedum acre	0	EOL-000000371425	Sedum acre	0	5362007	Sedum acre	0	23028	Sedum acre	0	NO
k_coconut_simple.txt	7249	Sedum alfredii	Sedum alfredii	ncbi	439688	Sedum alfredii	0	Raw / Exact DB / Canonical match	7F44	Sedum	11	EOL-000000371705	Sedum alfredii	0	7554281	Sedum alfredii	0	439688	Sedum alfredii	0	NO
k_coconut_simple.txt	7250	Sedum bulbiferum	Sedum bulbiferum	ncbi	91125	Sedum bulbiferum	0	Raw / Exact DB / Canonical match	4W927	Sedum bulbiferum	0	EOL-000000371314	Sedum bulbiferum	0	5690559	Sedum bulbiferum	0	91125	Sedum bulbiferum	0	NO
k_coconut_simple.txt	7251	Sedum cepaea	Sedum cepaea	ncbi	1239894	Sedum cepaea	0	Raw / Exact DB / Canonical match	4W93H	Sedum cepaea	0	EOL-000000371543	Sedum cepaea	0	5690287	Sedum cepaea	0	1239894	Sedum cepaea	0	NO
k_coconut_simple.txt	7252	Sedum ellacombianum	Sedum ellacombianum	ncbi	91120	Phedimus kamtschaticus	6	Recursive / Single match	4FXPP	Phedimus kamtschaticus	6	EOL-000000370333	Phedimus kamtschaticus	6	4201688	Phedimus kamtschaticus	1	91120	Phedimus kamtschaticus	6	NO
k_coconut_simple.txt	7253	Sedum ewersii	Sedum ewersii	ncbi	91096	Hylotelephium ewersii	6	Recursive / Single match	3NGRG	Hylotelephium ewersii	1	EOL-000000370586	Hylotelephium ewersii	6	4202057	Hylotelephium ewersii	1	91096	Hylotelephium ewersii	6	NO
k_coconut_simple.txt	7254	Sedum lineare	Sedum lineare	ncbi	114260	Sedum lineare	0	Raw / Exact DB / Canonical match	79ZGB	Sedum lineare	0	EOL-000000371588	Sedum lineare	0	5361983	Sedum lineare	0	114260	Sedum lineare	0	NO
k_coconut_simple.txt	7255	Sedum middendorffianum	Sedum middendorffianum	ncbi	333115	Phedimus middendorffianus	1	Raw / Exact DB / Synonym match	5KC67	Phedimus middendorfianus middendorfianus	1	EOL-000000370333	Phedimus kamtschaticus	6	10720327|4201688	Phedimus middendorfianus middendorfianus|Phedimus kamtschaticus	2	333115	Phedimus middendorffianus	1	NO
k_coconut_simple.txt	7256	Sedum orbiculatum	Sedum orbiculatum	ncbi	22999	Cotyledon orbiculata	6	Recursive / Single match	YZ4K	Cotyledon orbiculata	1	EOL-000000370647	Cotyledon orbiculata	6	5361969	Cotyledon orbiculata	1	22999	Cotyledon orbiculata	6	NO
k_coconut_simple.txt	7257	Sedum oryzifolium	Sedum oryzifolium	ncbi	91144	Sedum oryzifolium	0	Raw / Exact DB / Canonical match	5L4SD	Sedum japonicum oryzifolium	1	EOL-000000371700	Sedum japonicum subsp. oryzifolium (Makino) H. Ohba	6	6441261	Sedum japonicum oryzifolium	1	91144	Sedum oryzifolium	0	NO
k_coconut_simple.txt	7258	Sedum polytrichoides	Sedum polytrichoides	ncbi	1647759	Sedum polytrichoides	0	Raw / Exact DB / Canonical match	4W9RK	Sedum polytrichoides	0	EOL-000000371634	Sedum polytrichoides	0	7334381	Sedum polytrichoides	0	1647759	Sedum polytrichoides	0	NO
k_coconut_simple.txt	7259	Sedum sarmentosum	Sedum sarmentosum	ncbi	91146	Sedum sarmentosum	0	Raw / Exact DB / Canonical match	4W9WD	Sedum sarmentosum	0	EOL-000000371417	Sedum sarmentosum	0	5362004	Sedum sarmentosum	0	91146	Sedum sarmentosum	0	NO
k_coconut_simple.txt	7260	Sedum takesimense	Sedum takesimense	ncbi	904691	Phedimus takesimensis	1	Raw / Exact DB / Synonym match	4FXPP	Phedimus kamtschaticus	1	EOL-000000370333	Phedimus kamtschaticus	6	4201688	Phedimus kamtschaticus	1	904691	Phedimus takesimensis	1	NO
k_coconut_simple.txt	7261	Seifertia azaleae	Seifertia azaleae	ncbi	67634	Seifertia azaleae	0	Raw / Exact DB / Canonical match	6YCLB	Seifertia azaleae	0	EOL-000002263376	Seifertia azaleae	0	2598552	Seifertia azaleae	0	67634	Seifertia azaleae	0	NO
k_coconut_simple.txt	7262	Selachimorpha	Selachimorpha	ncbi			1000	Unmapped			1000			1000			1000			1000	YES
k_coconut_simple.txt	7263	Selaginella braunii	Selaginella braunii	ncbi	1353958	Selaginella braunii	0	Raw / Exact DB / Canonical match	4WBGT	Selaginella braunii	0	EOL-000000504251	Selaginella braunii	0	2688218	Selaginella braunii	0	1353958	Selaginella braunii	0	NO
k_coconut_simple.txt	7264	Selaginella davidii	Selaginella davidii	ncbi	417315	Selaginella davidii	0	Raw / Exact DB / Canonical match	6YBPS	Selaginella davidii	0	EOL-000000504033	Selaginella davidii	0	7329760	Selaginella davidii	0	417315	Selaginella davidii	0	NO
k_coconut_simple.txt	7265	Selaginella doederleinii	Selaginella doederleinii	ncbi	186426	Selaginella doederleinii	0	Raw / Exact DB / Canonical match	4WBPP	Selaginella doederleinii	0	EOL-000000504079	Selaginella doederleinii	0	7329850	Selaginella doederleinii	0	186426	Selaginella doederleinii	0	NO
k_coconut_simple.txt	7266	Selaginella involvens	Selaginella involvens	ncbi	872858	Selaginella involvens	0	Raw / Exact DB / Canonical match	4WBWN	Selaginella involvens	0	EOL-000000504292	Selaginella involvens	0	4940372	Selaginella involvens	0	872858	Selaginella involvens	0	NO
k_coconut_simple.txt	7267	Selaginella moellendorffii	Selaginella moellendorffii	ncbi	88036	Selaginella moellendorffii	0	Raw / Exact DB / Canonical match	4WC4Q	Selaginella moellendorffii	0	EOL-000000504100	Selaginella moellendorffii	0	5836522	Selaginella moellendorffii	0	88036	Selaginella moellendorffii	0	NO
k_coconut_simple.txt	7268	Selaginella omeiensis	Selaginella omeiensis	ncbi	1353957	Selaginella bodinieri	6	Recursive / Single match	6YC3H	Selaginella bodinieri	1	EOL-000000504070	Selaginella bodinieri	6	7329753	Selaginella bodinieri	1	1353957	Selaginella bodinieri	6	NO
k_coconut_simple.txt	7269	Selaginella puluinata	Selaginella puluinata	ncbi	672198	Selaginella pulvinata	20	Specific epithet corrected / Exact DB / Single match	4WCBM	Selaginella pulvinata	20	EOL-000000503900	Selaginella pulvinata	20	4940386	Selaginella pulvinata	20	672198	Selaginella pulvinata	20	NO
k_coconut_simple.txt	7270	Selaginella pulvinata	Selaginella pulvinata	ncbi	672198	Selaginella pulvinata	0	Raw / Exact DB / Canonical match	4WCBM	Selaginella pulvinata	0	EOL-000000503900	Selaginella pulvinata	0	4940386	Selaginella pulvinata	0	672198	Selaginella pulvinata	0	NO
k_coconut_simple.txt	7271	Selaginella rosii	Selaginella rosii	ncbi	1834511	Selaginella rossii	20	Specific epithet corrected / Exact DB / Single match	4WCDM	Selaginella rossii	20	EOL-000000504040	Selaginella rossii	20	7467237	Selaginella rossii	20	1834511	Selaginella rossii	20	NO
k_coconut_simple.txt	7272	Selaginella sanguinolenta	Selaginella sanguinolenta	ncbi	493175	Selaginella sanguinolenta	0	Raw / Exact DB / Canonical match	6YBSJ	Selaginella sanguinolenta	0	EOL-000000503976	Selaginella sanguinolenta	0	7329785	Selaginella sanguinolenta	0	493175	Selaginella sanguinolenta	0	NO
k_coconut_simple.txt	7273	Selaginella sinensis	Selaginella sinensis	ncbi	137174	Selaginella sinensis	0	Raw / Exact DB / Canonical match	6YC54	Selaginella sinensis	0	EOL-000000504254	Selaginella sinensis	0	7867535	Selaginella sinensis	0	137174	Selaginella sinensis	0	NO
k_coconut_simple.txt	7274	Selaginella stauntoniana	Selaginella stauntoniana	ncbi	137175	Selaginella stauntoniana	0	Raw / Exact DB / Canonical match	4WCHV	Selaginella stauntoniana	0	EOL-000000504370	Selaginella stauntoniana	0	5836521	Selaginella stauntoniana	0	137175	Selaginella stauntoniana	0	NO
k_coconut_simple.txt	7275	Selaginella tamariscina	Selaginella tamariscina	ncbi	137178	Selaginella tamariscina	0	Raw / Exact DB / Canonical match	4WCKC	Selaginella tamariscina	0	EOL-000000504489	Selaginella tamariscina	0	4940390	Selaginella tamariscina	0	137178	Selaginella tamariscina	0	NO
k_coconut_simple.txt	7276	Selaginella tamarisicina	Selaginella tamarisicina	ncbi	137178	Selaginella tamariscina	20	Specific epithet corrected / Exact DB / Single match	4WCKC	Selaginella tamariscina	20	EOL-000000504489	Selaginella tamariscina	20	4940390	Selaginella tamariscina	20	137178	Selaginella tamariscina	20	NO
k_coconut_simple.txt	7277	Selaginella uncinata	Selaginella uncinata	ncbi	307165	Selaginella uncinata	0	Raw / Exact DB / Canonical match	4WCM7	Selaginella uncinata	0	EOL-000000504421	Selaginella uncinata	0	2688211	Selaginella uncinata	0	307165	Selaginella uncinata	0	NO
k_coconut_simple.txt	7278	Selenarctos thibetanus ussuricus	Selenarctos thibetanus ussuricus	ncbi			1000	Unmapped			1000			1000	2433406	Ursus	100			1000	YES
k_coconut_simple.txt	7279	Selenarctos thibetanus, Ursus arctos	Selenarctos thibetanus, Ursus arctos	ncbi			1000	Unmapped			1000			1000	2433406	Ursus	100			1000	YES
k_coconut_simple.txt	7280	Semecarpus heterophylla	Semecarpus heterophylla	ncbi	173682	Semecarpus	11	Recursive / Nearest match / Genus level	7FCJ	Semecarpus	11	EOL-000000451630	Semecarpus heterophylla	0	3660071	Semecarpus heterophylla	0	173682	Semecarpus	11	MAYBE
k_coconut_simple.txt	7281	Semen Abutili	Semen Abutili	ncbi	3630	Abutilon	30	Latin inflection corrected / Exact DB / Single match	8ZYJK	Abutilon	30	EOL-000000423544	Abutilon	30	3152599	Abutilon	30	3630	Abutilon	30	NO
k_coconut_simple.txt	7282	Semen Allii Tuberosi	Semen Allii Tuberosi	ncbi	4683	Allium tuberosum	30	Latin inflection corrected / Exact DB / Single match	65X99	Allium tuberosum	30	EOL-000000193024	Allium tuberosum	30	2856297	Allium tuberosum	30	4683	Allium tuberosum	30	NO
k_coconut_simple.txt	7283	Semen Alpiniae katsumadai	Semen Alpiniae katsumadai	ncbi	1934112	Alpinia katsumadae	30	Latin inflection corrected / Exact DB / Single match	C6QN	Alpinia hainanensis	34	EOL-000000145548	Alpinia hainanensis	34	5635657	Alpinia katsumadai	30	1934112	Alpinia katsumadae	30	NO
k_coconut_simple.txt	7284	Semen Arecae Preparata	Semen Arecae Preparata	ncbi	115440	Areca	30	Latin inflection corrected / Exact DB / Single match	8VV6N	Areca	30	EOL-000000113055	Areca	30	2736518	Areca	30	115440	Areca	30	NO
k_coconut_simple.txt	7285	Semen armeniacae amarum	Semen armeniacae amarum	ncbi	36596	Prunus armeniaca	34	Generic epithet corrected / Recursive / Single match	4N8NW	Prunus armeniaca	32	EOL-000000440603	Prunus armeniaca	34	7818643	Prunus armeniaca	32	36596	Prunus armeniaca	34	NO
k_coconut_simple.txt	7286	Semen Artemisiae	Semen Artemisiae	ncbi	4219	Artemisia	30	Latin inflection corrected / Exact DB / Single match	62CHR	Artemisia	30	EOL-000000258882	Artemisia	30	3120641	Artemisia	30	4219	Artemisia	30	NO
k_coconut_simple.txt	7287	Semen Astragali Complanati	Semen Astragali Complanati	ncbi	47064	Phyllolobium chinense	30	Latin inflection corrected / Exact DB / Single match	9DHKC	Phyllolobium chinense	30	EOL-000000488517	Phyllolobium chinense	34	2938179	Phyllolobium chinense	30	47064	Phyllolobium chinense	30	NO
k_coconut_simple.txt	7288	Semen Benincasae	Semen Benincasae	ncbi	102210	Benincasa	30	Latin inflection corrected / Exact DB / Single match	39GK	Benincasa	30	EOL-000000432434	Benincasa	30	2874523	Benincasa	30	102210	Benincasa	30	NO
k_coconut_simple.txt	7289	Semen Cassiae	Semen Cassiae	ncbi	53851	Cassia	30	Latin inflection corrected / Exact DB / Single match	9CK9S	Cassia	30	EOL-000000484600	Cassia	30	2963414	Cassia	30	53851	Cassia	30	NO
k_coconut_simple.txt	7290	Semen Celosiae	Semen Celosiae	ncbi	46111	Celosia	30	Latin inflection corrected / Exact DB / Single match	3K37	Celosia	30	EOL-000000206873	Celosia	30	3085190	Celosia	30	46111	Celosia	30	NO
k_coconut_simple.txt	7291	Semen Chaulmoograe	Semen Chaulmoograe	ncbi			1000	Unmapped	63SLB	Semen	100	EOL-000001004219	Semen	100	7297824	Chaulmoogra	30			1000	YES
k_coconut_simple.txt	7292	Semen Crataegi	Semen Crataegi	ncbi	23159	Crataegus	30	Latin inflection corrected / Exact DB / Single match	3VBV	Crataegus	30	EOL-000000442214	Crataegus	30	3013395	Crataegus	30	23159	Crataegus	30	NO
k_coconut_simple.txt	7293	Semen Crotonis Pulveratum	Semen Crotonis Pulveratum	ncbi			1000	Unmapped	63SLB	Semen	100	EOL-000001004219	Semen	100	11170366|1379227	Semen|Semen	100			1000	YES
k_coconut_simple.txt	7294	Semen Cucumis	Semen Cucumis	ncbi	3655	Cucumis	30	Latin inflection corrected / Exact DB / Single match	62PXR	Cucumis	30	EOL-000000431835	Cucumis	30	2874568	Cucumis	30	3655	Cucumis	30	NO
k_coconut_simple.txt	7295	Semen Cuscutae	Semen Cuscutae	ncbi	4128	Cuscuta	30	Latin inflection corrected / Exact DB / Single match	3XKC	Cuscuta	30	EOL-000000314260	Cuscuta	30	2927479	Cuscuta	30	4128	Cuscuta	30	NO
k_coconut_simple.txt	7296	Semen Cuseutae;Semen Cuseutae	Semen Cuseutae;Semen Cuseutae	ncbi			1000	Unmapped	63SLB	Semen	100	EOL-000001004219	Semen	100	11170366|1379227	Semen|Semen	100			1000	YES
k_coconut_simple.txt	7297	Semen Entadae Phaseoloidis	Semen Entadae Phaseoloidis	ncbi	489316	Entada phaseoloides	30	Latin inflection corrected / Exact DB / Single match	39X5N	Entada phaseoloides	30	EOL-000000466372	Entada phaseoloides	30	2976244	Entada phaseoloides	30	489316	Entada phaseoloides	30	NO
k_coconut_simple.txt	7298	Semen Euphorbiae	Semen Euphorbiae	ncbi	3990	Euphorbia	30	Latin inflection corrected / Exact DB / Single match	8VRY5	Euphorbia	30	EOL-000000388875	Euphorbia	30	11397237	Euphorbia	30	3990	Euphorbia	30	NO
k_coconut_simple.txt	7299	Semen Euphorbiae Pulveratum	Semen Euphorbiae Pulveratum	ncbi	3990	Euphorbia	30	Latin inflection corrected / Exact DB / Single match	8VRY5	Euphorbia	30	EOL-000000388875	Euphorbia	30	11397237	Euphorbia	30	3990	Euphorbia	30	NO
k_coconut_simple.txt	7300	Semen Euryales	Semen Euryales	ncbi			1000	Unmapped	63SLB	Semen	100	EOL-000001004219	Semen	100	4014283	Euryales	30			1000	YES
k_coconut_simple.txt	7301	Semen Glycine Max	Semen Glycine Max	ncbi	3847	Glycine max	30	Latin inflection corrected / Exact DB / Single match	3GF5Y|3GF5X|3GF5W	Glycine max|Glycine max|Glycine max	30	EOL-000000466337|EOL-000002323122|EOL-000002323099	Glycine max|Glycine max|Glycine max	30	5359660	Glycine max	30	3847	Glycine max	30	NO
k_coconut_simple.txt	7302	semen holarrhenae	semen holarrhenae	ncbi	69380	Holarrhena	30	Latin inflection corrected / Exact DB / Single match	4XTM	Holarrhena	30	EOL-000000284104	Holarrhena	30	3169747	Holarrhena	30	69380	Holarrhena	30	NO
k_coconut_simple.txt	7303	Semen Hyoscyami	Semen Hyoscyami	ncbi	4078	Hyoscyamus	30	Latin inflection corrected / Exact DB / Single match	636P7	Hyoscyamus	30	EOL-000000318086	Hyoscyamus	30	2928976	Hyoscyamus	30	4078	Hyoscyamus	30	NO
k_coconut_simple.txt	7304	Semen Juglandis	Semen Juglandis	ncbi	16718	Juglans	30	Latin inflection corrected / Exact DB / Single match	56VV	Juglans	30	EOL-000000415340	Juglans	30	3054350	Juglans	30	16718	Juglans	30	NO
k_coconut_simple.txt	7305	Semen Lablab Album	Semen Lablab Album	ncbi			1000	Unmapped	63SLB	Semen	100	EOL-000001004219	Semen	100	11170366|1379227	Semen|Semen	100			1000	YES
k_coconut_simple.txt	7306	Semen Malvae verticillatae	Semen Malvae verticillatae	ncbi	446348	Malva verticillata	30	Latin inflection corrected / Exact DB / Single match	6QT8R	Malva verticillata	30	EOL-000000417648	Malva verticillata	30	3152377	Malva verticillata	30	446348	Malva verticillata	30	NO
k_coconut_simple.txt	7307	Semen Nelumbinis	Semen Nelumbinis	ncbi	4430	Nelumbo	30	Latin inflection corrected / Exact DB / Single match	5YDS	Nelumbo	30	EOL-000000204354	Nelumbo	30	2882448	Nelumbo	30	4430	Nelumbo	30	NO
k_coconut_simple.txt	7308	Semen Oryzae cum Monasco Fermentatum	Semen Oryzae cum Monasco Fermentatum	ncbi			1000	Unmapped	63SLB	Semen	100	EOL-000001004219	Semen	100	11170366|1379227	Semen|Semen	100			1000	YES
k_coconut_simple.txt	7309	Semen Pharbitidis	Semen Pharbitidis	ncbi	4119	Ipomoea	30	Latin inflection corrected / Exact DB / Single match	62WB5|9JKTN	Ipomoea|Ipomoea	35	EOL-000000314885	Ipomoea	34	2928509	Ipomoea	30	4119	Ipomoea	30	NO
k_coconut_simple.txt	7310	Semen Phaseoli	Semen Phaseoli	ncbi	3883	Phaseolus	30	Latin inflection corrected / Exact DB / Single match	9CLNH|7NF3T|9JLZS	Phaseolus|Phaseolus|Phaseolus	30	EOL-000000473601|EOL-000000825529	Phaseolus|Phaseolus	30	2285633|2947798	Phaseolus|Phaseolus	30	3883	Phaseolus	30	NO
k_coconut_simple.txt	7311	Semen Plantaginis	Semen Plantaginis	ncbi	26867	Plantago	30	Latin inflection corrected / Exact DB / Single match	6RHN	Plantago	30	EOL-000000363852	Plantago	30	3189695	Plantago	30	26867	Plantago	30	NO
k_coconut_simple.txt	7312	Semen Sesami	Semen Sesami	ncbi	4181	Sesamum	30	Latin inflection corrected / Exact DB / Single match	7FZJ	Sesamum	30	EOL-000000336125	Sesamum	30	3172619	Sesamum	30	4181	Sesamum	30	NO
k_coconut_simple.txt	7313	Semen Sojae	Semen Sojae	ncbi	3846	Glycine	34	Generic epithet corrected / Recursive / Single match	9CKWK	Glycine	30	EOL-000000466333	Glycine	34	7968287	Glycine	30	3846	Glycine	34	NO
k_coconut_simple.txt	7314	Semen Sojae Germinatus	Semen Sojae Germinatus	ncbi	3846	Glycine	34	Generic epithet corrected / Recursive / Single match	9CKWK	Glycine	30	EOL-000000466333	Glycine	34	7968287	Glycine	30	3846	Glycine	34	NO
k_coconut_simple.txt	7315	Semen Sojae Praeparata	Semen Sojae Praeparata	ncbi	3846	Glycine	34	Generic epithet corrected / Recursive / Single match	9CKWK	Glycine	30	EOL-000000466333	Glycine	34	7968287	Glycine	30	3846	Glycine	34	NO
k_coconut_simple.txt	7316	Semen Sojae Preparatum	Semen Sojae Preparatum	ncbi			1000	Unmapped	63SLB	Semen	100	EOL-000001004219	Semen	100	11170366|1379227	Semen|Semen	100			1000	YES
k_coconut_simple.txt	7317	Semen Sterculiae Lychnophorae	Semen Sterculiae Lychnophorae	ncbi	190248	Scaphium lychnophorum	30	Latin inflection corrected / Exact DB / Single match	6XSVB	Scaphium affine	30	EOL-000000418596	Scaphium affine	34	7737109	Scaphium affine	30	190248	Scaphium lychnophorum	30	NO
k_coconut_simple.txt	7318	Semen Strychni Praeparata	Semen Strychni Praeparata	ncbi	26496	Strychnos	30	Latin inflection corrected / Exact DB / Single match	63TQJ	Strychnos	30	EOL-000000289987	Strychnos	30	3169589	Strychnos	30	26496	Strychnos	30	NO
k_coconut_simple.txt	7319	Semen Strychni Pulveratum	Semen Strychni Pulveratum	ncbi	26496	Strychnos	30	Latin inflection corrected / Exact DB / Single match	63TQJ	Strychnos	30	EOL-000000289987	Strychnos	30	3169589	Strychnos	30	26496	Strychnos	30	NO
k_coconut_simple.txt	7320	Semen Torreyae	Semen Torreyae	ncbi	50188	Torreya	30	Latin inflection corrected / Exact DB / Single match	7XWB	Torreya	30	EOL-000000502850	Torreya	30	2685123	Torreya	30	50188	Torreya	30	NO
k_coconut_simple.txt	7321	Semen Trichosanthis	Semen Trichosanthis	ncbi	3676	Trichosanthes	30	Latin inflection corrected / Exact DB / Single match	7ZM7	Trichosanthes	30	EOL-000000432164	Trichosanthes	30	2874604	Trichosanthes	30	3676	Trichosanthes	30	NO
k_coconut_simple.txt	7322	semen zanthoxyli bungeani	semen zanthoxyli bungeani	ncbi	328401	Zanthoxylum bungeanum	30	Latin inflection corrected / Exact DB / Single match	5CWCC	Zanthoxylum bungeanum	30	EOL-000000456712	Zanthoxylum bungeanum	30	7269010	Zanthoxylum bungeanum	30	328401	Zanthoxylum bungeanum	30	NO
k_coconut_simple.txt	7323	Semen Ziziphi Spinosae Preparata	Semen Ziziphi Spinosae Preparata	ncbi	106693	Paliurus spina-christi	30	Latin inflection corrected / Exact DB / Single match	6TJQB	Paliurus spina-christi	30	EOL-000000449905|EOL-000000450040|EOL-000000450045	Paliurus spina-christi|Ziziphus jujuba var. spinosa (Bunge) Hu ex H. F. Chow|Ziziphus spina-christi	35	8228089|4928539	Ziziphus spina-christi|Ziziphus jujuba spinosa	30	106693	Paliurus spina-christi	30	NO
k_coconut_simple.txt	7324	semen zizphi spinosae	semen zizphi spinosae	ncbi			1000	Unmapped	63SLB	Semen	100	EOL-000001004219	Semen	100	11170366|1379227	Semen|Semen	100			1000	YES
k_coconut_simple.txt	7325	Semiaquilegia adoxoides	Semiaquilegia adoxoides	ncbi	349366	Semiaquilegia adoxoides	0	Raw / Exact DB / Canonical match	4WG2S	Semiaquilegia adoxoides	0	EOL-000000196248	Semiaquilegia adoxoides	0	7276576	Semiaquilegia adoxoides	0	349366	Semiaquilegia adoxoides	0	NO
k_coconut_simple.txt	7326	Senecio	Senecio	ncbi	18794	Senecio	0	Raw / Exact DB / Canonical match	7FJL	Senecio	0	EOL-000000262853	Senecio	0	3106738	Senecio	0	18794	Senecio	0	NO
k_coconut_simple.txt	7327	Senecio adnatus	Senecio adnatus	ncbi	2976802	Senecio adnatus	0	Raw / Exact DB / Canonical match	6YFMR	Senecio adnatus	0	EOL-000000263650	Senecio adnatus	0	3109131	Senecio adnatus	0	2976802	Senecio adnatus	0	NO
k_coconut_simple.txt	7328	Senecio aegypticus	Senecio aegypticus	ncbi	121537	Senecio aegyptius	20	Specific epithet corrected / Exact DB / Single match	6YFN3	Senecio aegyptius	20	EOL-000000263195	Senecio aegyptius	20	3109039	Senecio aegyptius	20	121537	Senecio aegyptius	20	NO
k_coconut_simple.txt	7329	Senecio aetnensis	Senecio aetnensis	ncbi	121540	Senecio aethnensis	20	Specific epithet corrected / Exact DB / Single match	7KS27	Senecio squalidus aethnensis	20	EOL-000000264325	Senecio squalidus subsp. aethnensis (DC.) Greuter	22	4217623	Senecio squalidus aethnensis	20	121540	Senecio aethnensis	20	NO
k_coconut_simple.txt	7330	Senecio ambrosioides	Senecio ambrosioides	ncbi	183623	Senecio brasiliensis	6	Recursive / Single match	4WJWV|7MPRZ	Senecio brasiliensis|Senecio eremophilus kingii	8	EOL-000000262860|EOL-000000263481	Senecio brasiliensis|Senecio eremophilus var. kingii (Rydb.) Greenm.	8	3107780|6299961	Senecio brasiliensis|Senecio eremophilus kingii	2	183623	Senecio brasiliensis	6	NO
k_coconut_simple.txt	7331	Senecio angulatus	Senecio angulatus	ncbi	189229	Senecio angulatus	0	Raw / Exact DB / Canonical match	4WJKF	Senecio angulatus	0	EOL-000000263840	Senecio angulatus	0	4933568	Senecio angulatus	0	189229	Senecio angulatus	0	NO
k_coconut_simple.txt	7332	Senecio brasiliensis	Senecio brasiliensis	ncbi	183623	Senecio brasiliensis	0	Raw / Exact DB / Canonical match	4WJWV	Senecio brasiliensis	0	EOL-000000262860	Senecio brasiliensis	0	3107780	Senecio brasiliensis	0	183623	Senecio brasiliensis	0	NO
k_coconut_simple.txt	7333	Senecio bupleuroides	Senecio bupleuroides	ncbi	2976803	Senecio bupleuroides	0	Raw / Exact DB / Canonical match	4WJYC	Senecio bupleuroides	0	EOL-000000263585	Senecio bupleuroides	0	3107122	Senecio bupleuroides	0	2976803	Senecio bupleuroides	0	NO
k_coconut_simple.txt	7334	Senecio eremophilus	Senecio eremophilus	ncbi	98721	Senecio eremophilus	0	Raw / Exact DB / Canonical match	4WKP2	Senecio eremophilus	0	EOL-000000263480	Senecio eremophilus	0	3107007	Senecio eremophilus	0	98721	Senecio eremophilus	0	NO
k_coconut_simple.txt	7335	Senecio faberi	Senecio faberi	ncbi	18794	Senecio	11	Recursive / Nearest match / Genus level	4WKR5	Senecio faberi	0	EOL-000000262891	Senecio faberi	0	3107126	Senecio faberi	0	18794	Senecio	11	MAYBE
k_coconut_simple.txt	7336	Senecio flammeus	Senecio flammeus	ncbi	479928	Tephroseris flammea	6	Recursive / Single match	55CLL	Tephroseris flammea	1	EOL-000000258352	Tephroseris flammea	6	3131052	Tephroseris flammea	1	479928	Tephroseris flammea	6	NO
k_coconut_simple.txt	7337	Senecio flavus	Senecio flavus	ncbi	121542	Senecio flavus	0	Raw / Exact DB / Canonical match	4WKT8	Senecio flavus	0	EOL-000000264384	Senecio flavus	0	3107479	Senecio flavus	0	121542	Senecio flavus	0	NO
k_coconut_simple.txt	7338	Senecio integerrimus	Senecio integerrimus	ncbi	344069	Senecio integerrimus	0	Raw / Exact DB / Canonical match	4WLBZ	Senecio integerrimus	0	EOL-000000263663	Senecio integerrimus	0	3107969	Senecio integerrimus	0	344069	Senecio integerrimus	0	NO
k_coconut_simple.txt	7339	Senecio longifolius	Senecio longifolius	ncbi	2962179	Senecio longifolius	0	Raw / Exact DB / Canonical match	4WLLJ|4WMWH|5LFX5|6YH6Q	Senecio lautus|Senecio rosmarinifolius|Tephroseris helenitis helenitis|Senecio malacitanus	8	EOL-000000258362|EOL-000000263842|EOL-000000264440	Tephroseris helenitis subsp. helenitis|Senecio rosmarinifolius|Senecio lautus	8	3106771|3108740|6064174|7222721	Senecio rosmarinifolius|Senecio lautus|Senecio malacitanus|Tephroseris helenitis helenitis	2	2962179	Senecio longifolius	0	NO
k_coconut_simple.txt	7340	Senecio nemorensis	Senecio nemorensis	ncbi	189242	Senecio nemorensis	0	Raw / Exact DB / Canonical match	4WM5F	Senecio nemorensis	0	EOL-000000264054	Senecio nemorensis	0	3107839	Senecio nemorensis	0	189242	Senecio nemorensis	0	NO
k_coconut_simple.txt	7341	Senecio nudicaulis	Senecio nudicaulis	ncbi	2856444	Senecio nudicaulis	0	Raw / Exact DB / Canonical match	7FJL	Senecio	11	EOL-000000262853	Senecio	11	7730046	Senecio nudicaulis	0	2856444	Senecio nudicaulis	0	NO
k_coconut_simple.txt	7342	Senecio oryzetorum	Senecio oryzetorum	ncbi	18794	Senecio	11	Recursive / Nearest match / Genus level	6YGTV	Senecio oryzetorum	0	EOL-000000263026	Senecio oryzetorum	0	3106901	Senecio oryzetorum	0	18794	Senecio	11	MAYBE
k_coconut_simple.txt	7343	Senecio paucicazyculatus	Senecio paucicazyculatus	ncbi	18794	Senecio	24	Specific epithet corrected / Recursive / Nearest match	6YH8S	Senecio paucicalyculatus	20	EOL-000000264475	Senecio paucicalyculatus	20	3107228	Senecio paucicalyculatus	20	18794	Senecio	24	MAYBE
k_coconut_simple.txt	7344	Senecio phillipicus	Senecio phillipicus	ncbi	18794	Senecio	24	Specific epithet corrected / Recursive / Nearest match	4WMGV	Senecio philippicus	20	EOL-000000263069	Senecio philippicus	20	3107733	Senecio philippicus	20	18794	Senecio	24	MAYBE
k_coconut_simple.txt	7345	Senecio platyphyllus	Senecio platyphyllus	ncbi	422316	Caucasalia	11	Recursive / Nearest match / Genus level	69FFP	Caucasalia macrophylla	1	EOL-000000230596	Caucasalia macrophylla	6	3093380	Caucasalia macrophylla	1	422316	Caucasalia	11	MAYBE
k_coconut_simple.txt	7346	Senecio polyodon	Senecio polyodon	ncbi	1892290	Senecio polyodon	0	Raw / Exact DB / Canonical match	4WML8	Senecio polyodon	0	EOL-000000263610	Senecio polyodon	0	3107213	Senecio polyodon	0	1892290	Senecio polyodon	0	NO
k_coconut_simple.txt	7347	Senecio pseudo-orientalis	Senecio pseudo-orientalis	ncbi	1268587	Senecio pseudo-orientalis	0	Raw / Exact DB / Canonical match	7FJL	Senecio	11	EOL-000000262853	Senecio	11	3106738	Senecio	11	1268587	Senecio pseudo-orientalis	0	NO
k_coconut_simple.txt	7348	Senecio pyramidatus	Senecio pyramidatus	ncbi	405125	Senecio pyramidatus	0	Raw / Exact DB / Canonical match	QTY5	Caputia pyramidata	1	EOL-000000271895	Caputia pyramidata	6	9526655	Caputia pyramidata	1	405125	Senecio pyramidatus	0	NO
k_coconut_simple.txt	7349	Senecio renardii	Senecio renardii	ncbi	405757	Jacobaea	11	Recursive / Nearest match / Genus level	3QJH3	Jacobaea renardii	1	EOL-000000249480	Jacobaea renardii	6	5695464	Jacobaea renardii	1	405757	Jacobaea	11	MAYBE
k_coconut_simple.txt	7350	Senecio retrorsus	Senecio retrorsus	ncbi	422357	Senecio retrorsus	0	Raw / Exact DB / Canonical match	6YH8C	Senecio retrorsus	0	EOL-000000264291	Senecio retrorsus	0	3107538	Senecio retrorsus	0	422357	Senecio retrorsus	0	NO
k_coconut_simple.txt	7351	Senecio riddellii	Senecio riddellii	ncbi	18794	Senecio	11	Recursive / Nearest match / Genus level	4WMV7	Senecio riddellii	0	EOL-000000263990	Senecio riddellii	0	3108671	Senecio riddellii	0	18794	Senecio	11	MAYBE
k_coconut_simple.txt	7352	Senecio rivularis	Senecio rivularis	ncbi	462579	Tephroseris crispa	6	Recursive / Single match	4WMFG|55CLG	Senecio peripotamus|Tephroseris crispa	8	EOL-000000258339|EOL-000000264470	Tephroseris crispa|Senecio peripotamus	8	3108730|7358985	Senecio peripotamus|Tephroseris crispa	2	462579	Tephroseris crispa	6	NO
k_coconut_simple.txt	7353	Senecio rosmarinifolius	Senecio rosmarinifolius	ncbi	1886452	Senecio rosmarinifolius	0	Raw / Exact DB / Canonical match	4WMWH	Senecio rosmarinifolius	0	EOL-000000263842	Senecio rosmarinifolius	0	3106771	Senecio rosmarinifolius	0	1886452	Senecio rosmarinifolius	0	NO
k_coconut_simple.txt	7354	Senecio sarracenicus	Senecio sarracenicus	ncbi	462557	Senecio sarracenicus	0	Raw / Exact DB / Canonical match	6YGYY	Senecio sarracenicus	0	EOL-000000263702	Senecio sarracenicus	0	7903764	Senecio sarracenicus	0	462557	Senecio sarracenicus	0	NO
k_coconut_simple.txt	7355	Senecio scandens	Senecio scandens	ncbi	189247	Senecio scandens	0	Raw / Exact DB / Canonical match	4WN2M	Senecio scandens	0	EOL-000000263179	Senecio scandens	0	7985572	Senecio scandens	0	189247	Senecio scandens	0	NO
k_coconut_simple.txt	7356	Senecio sceleratus	Senecio sceleratus	ncbi	422353	Senecio latifolius	6	Recursive / Single match	4WLL5	Senecio latifolius	1	EOL-000000263173	Senecio latifolius	6	8329580	Senecio latifolius	1	422353	Senecio latifolius	6	NO
k_coconut_simple.txt	7357	Senecio selloi	Senecio selloi	ncbi	462559	Senecio selloi	0	Raw / Exact DB / Canonical match	4WN4H	Senecio selloi	0	EOL-000000262957	Senecio selloi	0	3108638	Senecio selloi	0	462559	Senecio selloi	0	NO
k_coconut_simple.txt	7358	Senecio squalidus	Senecio squalidus	ncbi	121554	Senecio squalidus	0	Raw / Exact DB / Canonical match	4WN92	Senecio squalidus	0	EOL-000000264316	Senecio squalidus	0	3109117	Senecio squalidus	0	121554	Senecio squalidus	0	NO
k_coconut_simple.txt	7359	Senecio sylvaticus	Senecio sylvaticus	ncbi	121557	Senecio sylvaticus	0	Raw / Exact DB / Canonical match	4WNDG	Senecio sylvaticus	0	EOL-000000263012	Senecio sylvaticus	0	3107987	Senecio sylvaticus	0	121557	Senecio sylvaticus	0	NO
k_coconut_simple.txt	7360	Senecio vernalis	Senecio vernalis	ncbi	93496	Senecio vernalis	0	Raw / Exact DB / Canonical match	4WNPH	Senecio vernalis	0	EOL-000000263927	Senecio vernalis	0	6063730|7674760	Senecio vernalis|Senecio vernalis	2	93496	Senecio vernalis	0	NO
k_coconut_simple.txt	7361	Senecio vulgaris	Senecio vulgaris	ncbi	76276	Senecio vulgaris	0	Raw / Exact DB / Canonical match	4WNRF	Senecio vulgaris	0	EOL-000000263627	Senecio vulgaris	0	3108983	Senecio vulgaris	0	76276	Senecio vulgaris	0	NO
k_coconut_simple.txt	7362	Senegalia catechu	Senegalia catechu	ncbi	138017	Senegalia catechu	0	Raw / Exact DB / Canonical match	4WNXB	Senegalia catechu	0	EOL-000000484274	Senegalia catechu	0	3796190	Senegalia catechu	0	138017	Senegalia catechu	0	NO
k_coconut_simple.txt	7363	Senegalia mellifera	Senegalia mellifera	ncbi	381101	Senegalia mellifera	0	Raw / Exact DB / Canonical match	4WP23	Senegalia mellifera	0	EOL-000000484179	Senegalia mellifera	0	6710006	Senegalia mellifera	0	381101	Senegalia mellifera	0	NO
k_coconut_simple.txt	7364	Senna	Senna	ncbi	53922	Senna	0	Raw / Exact DB / Canonical match	9CM2K	Senna	0	EOL-000000462709	Senna	0	2956904	Senna	0	53922	Senna	0	NO
k_coconut_simple.txt	7365	Senna alexandrina	Senna alexandrina	ncbi	72402	Senna alexandrina	0	Raw / Exact DB / Canonical match	4WP77	Senna alexandrina	0	EOL-000000462847	Senna alexandrina	0	2958032	Senna alexandrina	0	72402	Senna alexandrina	0	NO
k_coconut_simple.txt	7366	Senna nomame	Senna nomame	ncbi	870201	Senna nomame	0	Raw / Exact DB / Canonical match	5XQ5S	Chamaecrista nomame	1	EOL-000000465425	Chamaecrista nomame	6	8541694	Chamaecrista nomame	1	870201	Senna nomame	0	NO
k_coconut_simple.txt	7367	Senna obtusifolia	Senna obtusifolia	ncbi	346985	Senna obtusifolia	0	Raw / Exact DB / Canonical match	4WPBZ	Senna obtusifolia	0	EOL-000000462929	Senna obtusifolia	0	2957408	Senna obtusifolia	0	346985	Senna obtusifolia	0	NO
k_coconut_simple.txt	7368	Senna occidentalis	Senna occidentalis	ncbi	126820	Senna occidentalis	0	Raw / Exact DB / Canonical match	4WPC2	Senna occidentalis	0	EOL-000000462917	Senna occidentalis	0	2957966	Senna occidentalis	0	126820	Senna occidentalis	0	NO
k_coconut_simple.txt	7369	Senna siamea	Senna siamea	ncbi	346999	Senna siamea	0	Raw / Exact DB / Canonical match	4WPDR	Senna siamea	0	EOL-000000462985	Senna siamea	0	2956905	Senna siamea	0	346999	Senna siamea	0	NO
k_coconut_simple.txt	7370	Senna sophera	Senna sophera	ncbi	948718	Senna sophera	0	Raw / Exact DB / Canonical match	4WPDX	Senna sophera	0	EOL-000000462754	Senna sophera	0	2957379	Senna sophera	0	948718	Senna sophera	0	NO
k_coconut_simple.txt	7371	Senna spectabilis	Senna spectabilis	ncbi	347003	Senna spectabilis	0	Raw / Exact DB / Canonical match	6YGRC	Senna spectabilis	0	EOL-000000462897	Senna spectabilis	0	2957438	Senna spectabilis	0	347003	Senna spectabilis	0	NO
k_coconut_simple.txt	7372	Senna tora	Senna tora	ncbi	362788	Senna tora	0	Raw / Exact DB / Canonical match	6YGPM	Senna tora	0	EOL-000000462903	Senna tora	0	2957728	Senna tora	0	362788	Senna tora	0	NO
k_coconut_simple.txt	7373	Sepia esculenta	Sepia esculenta	ncbi	31210	Sepia esculenta	0	Raw / Exact DB / Canonical match	4WQHS	Sepia esculenta	0	EOL-000000733609	Sepia esculenta	0	2290754	Sepia esculenta	0	31210	Sepia esculenta	0	NO
k_coconut_simple.txt	7374	Sepiella japonica	Sepiella japonica	ncbi	279094	Sepiella japonica	0	Raw / Exact DB / Canonical match	4WQRV	Sepiella japonica	0	EOL-000000733566	Sepiella japonica	0	2290915	Sepiella japonica	0	279094	Sepiella japonica	0	NO
k_coconut_simple.txt	7375	Sepiella maindroni	Sepiella maindroni	ncbi	153280	Sepiella maindroni	0	Raw / Exact DB / Canonical match	6YFYZ	Sepiella inermis	1	EOL-000000733567	Sepiella inermis	6	2290906	Sepiella inermis	1	153280	Sepiella maindroni	0	NO
k_coconut_simple.txt	7376	Sepiella maindroni de Rochebrune.	Sepiella maindroni de Rochebrune.	ncbi	153280	Sepiella maindroni	20	Specific epithet corrected / Exact DB / Single match	6YFYZ	Sepiella inermis	20	EOL-000000733567	Sepiella inermis	22	2290906	Sepiella inermis	20	153280	Sepiella maindroni	20	NO
k_coconut_simple.txt	7377	Sequoia gigantea	Sequoia gigantea	ncbi	99814	Sequoiadendron giganteum	6	Recursive / Single match	4WSQK	Sequoiadendron giganteum	1	EOL-000000502561	Sequoiadendron giganteum	6	2684120	Sequoiadendron giganteum	1	99814	Sequoiadendron giganteum	6	NO
k_coconut_simple.txt	7378	Sequoia sempervirens	Sequoia sempervirens	ncbi	28980	Sequoia sempervirens	0	Raw / Exact DB / Canonical match	4WSQG	Sequoia sempervirens	0	EOL-000000502354	Sequoia sempervirens	0	2683909	Sequoia sempervirens	0	28980	Sequoia sempervirens	0	NO
k_coconut_simple.txt	7379	Serenoa repens	Serenoa repens	ncbi	4722	Serenoa repens	0	Raw / Exact DB / Canonical match	4WSW7	Serenoa repens	0	EOL-000000114526	Serenoa repens	0	2735055	Serenoa repens	0	4722	Serenoa repens	0	NO
k_coconut_simple.txt	7380	Serinus canaria	Serinus canaria	ncbi	9135	Serinus canaria	0	Raw / Exact DB / Canonical match	4WV6K|4WV6L	Serinus canaria|Serinus canaria	2	EOL-000000682566|EOL-000002327298	Serinus canaria|Serinus canaria	2	2494303	Serinus canaria	0	9135	Serinus canaria	0	NO
k_coconut_simple.txt	7381	Seriphidium cinum	Seriphidium cinum	ncbi	1473222	Artemisia cina	6	Recursive / Single match	GW7H	Artemisia cina	1	EOL-000000262118	Seriphidium cinum	0	3120942	Artemisia cina	1	1473222	Artemisia cina	6	NO
k_coconut_simple.txt	7382	Seriphidium finitum	Seriphidium finitum	ncbi	2806625	Seriphidium finitum	0	Raw / Exact DB / Canonical match	GWBF	Artemisia finita	1	EOL-000000262120	Seriphidium finitum	0	3121162	Artemisia finita	1	2806625	Seriphidium finitum	0	NO
k_coconut_simple.txt	7383	Serissa japonica	Serissa japonica	ncbi	58378	Serissa japonica	0	Raw / Exact DB / Canonical match	9V43H	Buchozia japonica	1	EOL-000000292439	Serissa japonica	0	2900436	Serissa japonica	0	58378	Serissa japonica	0	NO
k_coconut_simple.txt	7384	Serratula strangulata	Serratula strangulata	ncbi	324596	Serratula strangulata	0	Raw / Exact DB / Canonical match	5J78Z	Klasea centauroides strangulata	1	EOL-000000232595	Klasea centauroides subsp. strangulata (Iljin) L. Martins	6	7932816	Klasea centauroides strangulata	1	324596	Serratula strangulata	0	NO
k_coconut_simple.txt	7385	Sesamum indicum	Sesamum indicum	ncbi	4182	Sesamum indicum	0	Raw / Exact DB / Canonical match	4WYTB	Sesamum indicum	0	EOL-000000336161	Sesamum indicum	0	3172622	Sesamum indicum	0	4182	Sesamum indicum	0	NO
k_coconut_simple.txt	7386	Sesamum indicum nigrum	Sesamum indicum nigrum	ncbi	4181	Sesamum	100	Unmapped / partial match (most likely genus level)	7FZJ	Sesamum	100	EOL-000000336125	Sesamum	100	3172619	Sesamum	100	4181	Sesamum	100	YES
k_coconut_simple.txt	7387	Sesbania sesban	Sesbania sesban	ncbi	76396	Sesbania sesban	0	Raw / Exact DB / Canonical match	4WZ6Z	Sesbania sesban	0	EOL-000000472552	Sesbania sesban	0	2970648	Sesbania sesban	0	76396	Sesbania sesban	0	NO
k_coconut_simple.txt	7388	Seseli	Seseli	ncbi	40951	Seseli	0	Raw / Exact DB / Canonical match	7FZR	Seseli	0	EOL-000000277465	Seseli	0	3034132	Seseli	0	40951	Seseli	0	NO
k_coconut_simple.txt	7389	Seseli campestre	Seseli campestre	ncbi	40951	Seseli	11	Recursive / Nearest match / Genus level	4WZ93	Seseli campestre	0	EOL-000000277560	Seseli campestre	0	3631965	Seseli campestre	0	40951	Seseli	11	MAYBE
k_coconut_simple.txt	7390	Seseli ericephalum	Seseli ericephalum	ncbi	2928670	Seseli eriocephalum	20	Specific epithet corrected / Exact DB / Single match	6YL2T	Seseli eriocephalum	20	EOL-000000277518	Seseli eriocephalum	20	3631421	Seseli eriocephalum	20	2928670	Seseli eriocephalum	20	NO
k_coconut_simple.txt	7391	Seseli grandivittatum	Seseli grandivittatum	ncbi	2502070	Seseli grandivittatum	0	Raw / Exact DB / Canonical match	4WZBH	Seseli grandivittatum	0	EOL-000000277594	Seseli grandivittatum	0	3631085	Seseli grandivittatum	0	2502070	Seseli grandivittatum	0	NO
k_coconut_simple.txt	7392	Seseli incanum	Seseli incanum	ncbi	40951	Seseli	11	Recursive / Nearest match / Genus level	4WZBZ	Seseli incanum	0	EOL-000000277514	Seseli incanum	0	6308203	Seseli incanum	0	40951	Seseli	11	MAYBE
k_coconut_simple.txt	7393	Seseli indicum	Seseli indicum	ncbi	2077170|360603	Psammogeton diffusum|Seseli diffusum	8	Recursive / Multiple match	9WHB9	Psammogeton diffusum	1	EOL-000000277578	Seseli diffusum	6	3631588	Seseli diffusum	1	2077170|360603	Psammogeton diffusum|Seseli diffusum	8	YES
k_coconut_simple.txt	7394	Seseli libanotis	Seseli libanotis	ncbi	63037	Seseli libanotis	0	Raw / Exact DB / Canonical match	4WZD4	Seseli libanotis	0	EOL-000000277542	Seseli libanotis	0	3034133	Seseli libanotis	0	63037	Seseli libanotis	0	NO
k_coconut_simple.txt	7395	Seseli meirei	Seseli meirei	ncbi	460996	Seseli mairei	20	Specific epithet corrected / Exact DB / Single match	4WZJF	Seseli yunnanense	20	EOL-000000277597	Seseli yunnanense	22	3628775	Seseli yunnanense	20	460996	Seseli mairei	20	NO
k_coconut_simple.txt	7396	Seseli tortuosum	Seseli tortuosum	ncbi	223585	Seseli tortuosum	0	Raw / Exact DB / Canonical match	6YKQ5	Seseli tortuosum	0	EOL-000000277497	Seseli tortuosum	0	7904530	Seseli tortuosum	0	223585	Seseli tortuosum	0	NO
k_coconut_simple.txt	7397	Seseli yunnanense	Seseli yunnanense	ncbi	496698	Seseli yunnanense	0	Raw / Exact DB / Canonical match	4WZJF	Seseli yunnanense	0	EOL-000000277597	Seseli yunnanense	0	3628775	Seseli yunnanense	0	496698	Seseli yunnanense	0	NO
k_coconut_simple.txt	7398	Setaria italica	Setaria italica	ncbi	4555	Setaria italica	0	Raw / Exact DB / Canonical match	6YKG8	Setaria italica	0	EOL-000000132331	Setaria italica	0	5289698	Setaria italica	0	4555	Setaria italica	0	NO
k_coconut_simple.txt	7399	Setaria viridis	Setaria viridis	ncbi	4556	Setaria viridis	0	Raw / Exact DB / Canonical match	4X2NF	Setaria viridis	0	EOL-000000132277	Setaria viridis	0	5289684	Setaria viridis	0	4556	Setaria viridis	0	NO
k_coconut_simple.txt	7400	Shiraia bambusicola	Shiraia bambusicola	ncbi	224420	Shiraia bambusicola	0	Raw / Exact DB / Canonical match	4X4QK	Shiraia bambusicola	0	EOL-000002183244	Shiraia bambusicola	0	5262481	Shiraia bambusicola	0	224420	Shiraia bambusicola	0	NO
k_coconut_simple.txt	7401	Sickingia tinctoria	Sickingia tinctoria	ncbi	271254|60078	Simira rubescens|Simira tinctoria	8	Recursive / Multiple match	4XFC8|4XFCD	Simira rubescens|Simira tinctoria	8	EOL-000000305043|EOL-000000305045	Simira rubescens|Simira tinctoria	8	5335253|5335279	Simira tinctoria|Simira rubescens	2	271254|60078	Simira rubescens|Simira tinctoria	8	YES
k_coconut_simple.txt	7402	Sickingia williamsii	Sickingia williamsii	ncbi	60077	Simira	11	Recursive / Nearest match / Genus level	4XFCH	Simira williamsii	1	EOL-000000305065	Simira williamsii	6	5335290	Simira williamsii	1	60077	Simira	11	MAYBE
k_coconut_simple.txt	7403	Sida acuta	Sida acuta	ncbi	108357	Sida acuta	0	Raw / Exact DB / Canonical match	4X7LX	Sida acuta	0	EOL-000000419734	Sida acuta	0	3933670	Sida acuta	0	108357	Sida acuta	0	NO
k_coconut_simple.txt	7404	Sida cordifolia	Sida cordifolia	ncbi	108362	Sida cordifolia	0	Raw / Exact DB / Canonical match	4X7TD	Sida cordifolia	0	EOL-000000419763	Sida cordifolia	0	5406755	Sida cordifolia	0	108362	Sida cordifolia	0	NO
k_coconut_simple.txt	7405	Sida spinosa	Sida spinosa	ncbi	108380	Sida spinosa	0	Raw / Exact DB / Canonical match	4X8G4	Sida spinosa	0	EOL-000000419660	Sida spinosa	0	5406741	Sida spinosa	0	108380	Sida spinosa	0	NO
k_coconut_simple.txt	7406	Siderite	Siderite	ncbi			1000	Unmapped			1000			1000			1000			1000	YES
k_coconut_simple.txt	7407	Sideritis	Sideritis	ncbi	155231	Sideritis	0	Raw / Exact DB / Canonical match	8W3KH	Sideritis	0	EOL-000000348420	Sideritis	0	2926685	Sideritis	0	155231	Sideritis	0	NO
k_coconut_simple.txt	7408	Sideritis moorei	Sideritis moorei	ncbi	155231	Sideritis	11	Recursive / Nearest match / Genus level	4X8XV	Sideritis hirsuta	1	EOL-000000348424	Sideritis hirsuta	6	7443285	Sideritis hirsuta	1	155231	Sideritis	11	MAYBE
k_coconut_simple.txt	7409	Sideritis ozturkii	Sideritis ozturkii	ncbi	155231	Sideritis	11	Recursive / Nearest match / Genus level	4X936	Sideritis ozturkii	0	EOL-000000348554	Sideritis ozturkii	0	3889525	Sideritis ozturkii	0	155231	Sideritis	11	MAYBE
k_coconut_simple.txt	7410	Siegesbeckia gummifer	Siegesbeckia gummifer	ncbi	183075	Sigesbeckia	100	Unmapped / partial match (most likely genus level)			1000			1000	4209030	Siegesbeckia	100	183075	Sigesbeckia	100	YES
k_coconut_simple.txt	7411	Sigesbeckia glabrescens	Sigesbeckia glabrescens	ncbi	371450	Sigesbeckia glabrescens	0	Raw / Exact DB / Canonical match	6YNTG	Sigesbeckia glabrescens	0	EOL-000000244516	Sigesbeckia glabrescens	0	3125899	Sigesbeckia glabrescens	0	371450	Sigesbeckia glabrescens	0	NO
k_coconut_simple.txt	7412	Sigesbeckia orientalis	Sigesbeckia orientalis	ncbi	185191	Sigesbeckia orientalis	0	Raw / Exact DB / Canonical match	6YNS3	Sigesbeckia orientalis	0	EOL-000000244515	Sigesbeckia orientalis	0	3125901	Sigesbeckia orientalis	0	185191	Sigesbeckia orientalis	0	NO
k_coconut_simple.txt	7413	Sigesbeckia pubescens	Sigesbeckia pubescens	ncbi	714499	Sigesbeckia pubescens	0	Raw / Exact DB / Canonical match	6YNRV	Sigesbeckia pubescens	0	EOL-000000244517	Sigesbeckia pubescens	0	6063463	Sigesbeckia pubescens	0	714499	Sigesbeckia pubescens	0	NO
k_coconut_simple.txt	7414	Silene baccifera	Silene baccifera	ncbi	54818	Silene baccifera	0	Raw / Exact DB / Canonical match	9YJVD	Silene baccifera	0	EOL-000000213505	Silene baccifera	0	7267309	Silene baccifera	0	54818	Silene baccifera	0	NO
k_coconut_simple.txt	7415	Silene coronaria	Silene coronaria	ncbi	42034	Silene coronaria	0	Raw / Exact DB / Canonical match	4XBXJ	Silene coronaria	0	EOL-000000213630	Silene coronaria	0	5384741	Silene coronaria	0	42034	Silene coronaria	0	NO
k_coconut_simple.txt	7416	Silene firma	Silene firma	ncbi	1045115	Silene firma	0	Raw / Exact DB / Canonical match	4XC64	Silene firma	0	EOL-000000213255	Silene firma	0	7268167	Silene firma	0	1045115	Silene firma	0	NO
k_coconut_simple.txt	7417	Silene fortunei	Silene fortunei	ncbi	411984	Silene fortunei	0	Raw / Exact DB / Canonical match	4XC68|4XCQG	Silene fissipetala|Silene noctiflora	2	EOL-000000212885	Silene fortunei	0	7268138|8090557	Silene fortunei|Silene fortunei	2	411984	Silene fortunei	0	NO
k_coconut_simple.txt	7418	Silene jenisseensis	Silene jenisseensis	ncbi	1309619	Silene jenisseensis	0	Raw / Exact DB / Canonical match	644QW	Silene	11	EOL-000000212820	Silene	11	3085897	Silene	11	1309619	Silene jenisseensis	0	NO
k_coconut_simple.txt	7419	Silene repens	Silene repens	ncbi	403542	Silene repens	0	Raw / Exact DB / Canonical match	4XD26	Silene repens	0	EOL-000000213653	Silene repens	0	7569592	Silene repens	0	403542	Silene repens	0	NO
k_coconut_simple.txt	7420	Siler	Siler	ncbi	1112553	Siler	0	Raw / Exact DB / Canonical match	63T2Z|7GV2	Siler|Siler	2	EOL-000000275393|EOL-000000908444	Siler|Siler	2	2176808|3232421	Siler|Siler	2	1112553	Siler	0	NO
k_coconut_simple.txt	7421	Silurus asotus	Silurus asotus	ncbi	30991	Silurus asotus	0	Raw / Exact DB / Canonical match	6YQ6N	Silurus asotus	0	EOL-000000609838	Silurus asotus	0	2337594	Silurus asotus	0	30991	Silurus asotus	0	NO
k_coconut_simple.txt	7422	Silvascincus murrayi	Silvascincus murrayi	ncbi	204902	Silvascincus murrayi	0	Raw / Exact DB / Canonical match	6YQ7R	Silvascincus murrayi	0	EOL-000000646726	Silvascincus murrayi	0	9481256	Silvascincus murrayi	0	204902	Silvascincus murrayi	0	NO
k_coconut_simple.txt	7423	Silver sheet	Silver sheet	ncbi	163141	Scorpis lineolata	32	Generic epithet corrected / Exact DB / Single match	4VX3G	Scorpis lineolata	34	EOL-000000603197	Scorpis lineolata	34	2381262	Scorpis lineolata	34	163141	Scorpis lineolata	32	NO
k_coconut_simple.txt	7424	Silybum marianum	Silybum marianum	ncbi	92921	Silybum marianum	0	Raw / Exact DB / Canonical match	6YPNF	Silybum marianum	0	EOL-000000257849	Silybum marianum	0	3145214	Silybum marianum	0	92921	Silybum marianum	0	NO
k_coconut_simple.txt	7425	Sinanodonta woodiana	Sinanodonta woodiana	ncbi	1069815	Sinanodonta woodiana	0	Raw / Exact DB / Canonical match	4XJB8	Sinanodonta woodiana	0	EOL-000000825009	Sinanodonta woodiana	0	4559541	Sinanodonta woodiana	0	1069815	Sinanodonta woodiana	0	NO
k_coconut_simple.txt	7426	Sinapis alba	Sinapis alba	ncbi	3728	Sinapis alba	0	Raw / Exact DB / Canonical match	4XJCN	Sinapis alba	0	EOL-000000428120	Sinapis alba	0	3047621	Sinapis alba	0	3728	Sinapis alba	0	NO
k_coconut_simple.txt	7427	Sinapis arvensis	Sinapis arvensis	ncbi	29728	Sinapis arvensis	0	Raw / Exact DB / Canonical match	4XJCV	Sinapis arvensis	0	EOL-000000428124	Sinapis arvensis	0	3047598	Sinapis arvensis	0	29728	Sinapis arvensis	0	NO
k_coconut_simple.txt	7428	Siniperca chuatsi	Siniperca chuatsi	ncbi	119488	Siniperca chuatsi	0	Raw / Exact DB / Canonical match	4XKDW	Siniperca chuatsi	0	EOL-000000603465	Siniperca chuatsi	0	2380448	Siniperca chuatsi	0	119488	Siniperca chuatsi	0	NO
k_coconut_simple.txt	7429	Siniperca scherzeri	Siniperca scherzeri	ncbi	228252	Siniperca scherzeri	0	Raw / Exact DB / Canonical match	6YRFN	Siniperca scherzeri	0	EOL-000000603461	Siniperca scherzeri	0	2380457	Siniperca scherzeri	0	228252	Siniperca scherzeri	0	NO
k_coconut_simple.txt	7430	Sinoadina racemosa	Sinoadina racemosa	ncbi	170185	Sinoadina racemosa	0	Raw / Exact DB / Canonical match	65539	Adina racemosa	1	EOL-000000294574	Sinoadina racemosa	0	2896753	Sinoadina racemosa	0	170185	Sinoadina racemosa	0	NO
k_coconut_simple.txt	7431	Sinocalamus oldhami	Sinocalamus oldhami	ncbi	58923	Bambusa oldhamii	34	Generic epithet corrected / Recursive / Single match	KJMY	Bambusa oldhamii	32	EOL-000000138172	Bambusa oldhamii	34	4141692	Bambusa oldhamii	32	58923	Bambusa oldhamii	34	NO
k_coconut_simple.txt	7432	Sinocrassula asclepiadea	Sinocrassula asclepiadea	ncbi	91156	Sinocrassula	100	Unmapped / partial match (most likely genus level)	7HCF	Sinocrassula	100	EOL-000000370595	Sinocrassula	100	7334013	Sinocrassula	100	91156	Sinocrassula	100	YES
k_coconut_simple.txt	7433	Sinomenium acutum	Sinomenium acutum	ncbi	152363	Sinomenium acutum	0	Raw / Exact DB / Canonical match	6YR9H	Sinomenium acutum	0	EOL-000000200180	Sinomenium acutum	0	7268694	Sinomenium acutum	0	152363	Sinomenium acutum	0	NO
k_coconut_simple.txt	7434	Sinonovacula constricta	Sinonovacula constricta	ncbi	98310	Sinonovacula constricta	0	Raw / Exact DB / Canonical match	4XLC7	Sinonovacula constricta	0	EOL-000000824670	Sinonovacula constricta	0	5855549	Sinonovacula constricta	0	98310	Sinonovacula constricta	0	NO
k_coconut_simple.txt	7435	Sinopodophyllum hexandrum	Sinopodophyllum hexandrum	ncbi	93608	Sinopodophyllum hexandrum	0	Raw / Exact DB / Canonical match	7WXXB	Sinopodophyllum hexandrum	0	EOL-000000200523	Berberidaceae	12	3981186	Sinopodophyllum hexandrum	0	93608	Sinopodophyllum hexandrum	0	NO
k_coconut_simple.txt	7436	Sinopotamon denticulatum	Sinopotamon denticulatum	ncbi	1775308	Longpotamon denticulatum	1	Raw / Exact DB / Synonym match	932PD	Longpotamon denticulatum	1	EOL-000002135585	Longpotamon denticulatum	6	9740256	Longpotamon denticulatum	1	1775308	Longpotamon denticulatum	1	NO
k_coconut_simple.txt	7437	Sinosenecio albonervius	Sinosenecio albonervius	ncbi	1045037	Sinosenecio albonervius	0	Raw / Exact DB / Canonical match	6Z2WF	Sinosenecio albonervius	0	EOL-000000248577	Sinosenecio albonervius	0	8066310	Sinosenecio albonervius	0	1045037	Sinosenecio albonervius	0	NO
k_coconut_simple.txt	7438	Sinospirifer sinensis	Sinospirifer sinensis	ncbi			1000	Unmapped			1000			1000	4868559	Cyrtospirifer	100			1000	YES
k_coconut_simple.txt	7439	Siparuna pauciflora	Siparuna pauciflora	ncbi	141960	Siparuna pauciflora	0	Raw / Exact DB / Canonical match	4XN85	Siparuna pauciflora	0	EOL-000000498218	Siparuna pauciflora	0	3782356	Siparuna pauciflora	0	141960	Siparuna pauciflora	0	NO
k_coconut_simple.txt	7440	Siphateles boraxobius	Siphateles boraxobius	ncbi	180520	Siphateles boraxobius	0	Raw / Exact DB / Canonical match	4XNFF	Siphateles boraxobius	0	EOL-000000617240	Siphateles boraxobius	0	7193679	Siphateles boraxobius	0	180520	Siphateles boraxobius	0	NO
k_coconut_simple.txt	7441	Siphonostegia chinensis	Siphonostegia chinensis	ncbi	374729	Siphonostegia chinensis	0	Raw / Exact DB / Canonical match	6YQRY	Siphonostegia chinensis	0	EOL-000000339388	Siphonostegia chinensis	0	3732295	Siphonostegia chinensis	0	374729	Siphonostegia chinensis	0	NO
k_coconut_simple.txt	7442	Siproeta stelenes	Siproeta stelenes	ncbi	64457	Siproeta stelenes	0	Raw / Exact DB / Canonical match	9494B	Siproeta stelenes	0	EOL-000001819809	Siproeta	11	4299213	Siproeta stelenes	0	64457	Siproeta stelenes	0	NO
k_coconut_simple.txt	7443	Sipunculus nudus	Sipunculus nudus	ncbi	6446	Sipunculus nudus	0	Raw / Exact DB / Canonical match	7WVPC	Sipunculus nudus	0	EOL-000000835870	Sipunculus (Sipunculus)	1	5234445	Sipunculus nudus	0	6446	Sipunculus nudus	0	NO
k_coconut_simple.txt	7444	Siraitia grosvenorii	Siraitia grosvenorii	ncbi	190515	Siraitia grosvenorii	0	Raw / Exact DB / Canonical match	4XQX3	Siraitia grosvenorii	0	EOL-000000432147	Siraitia grosvenorii	0	3623059	Siraitia grosvenorii	0	190515	Siraitia grosvenorii	0	NO
k_coconut_simple.txt	7445	Sisymbrium	Sisymbrium	ncbi	3729	Sisymbrium	0	Raw / Exact DB / Canonical match	63SBN	Sisymbrium	0	EOL-000000427927	Sisymbrium	0	3046735	Sisymbrium	0	3729	Sisymbrium	0	NO
k_coconut_simple.txt	7446	Sisymbrium officinale	Sisymbrium officinale	ncbi	203582	Sisymbrium officinale	0	Raw / Exact DB / Canonical match	4XS49	Sisymbrium officinale	0	EOL-000000427965	Sisymbrium officinale	0	3046890	Sisymbrium officinale	0	203582	Sisymbrium officinale	0	NO
k_coconut_simple.txt	7447	Sitalcina	Sitalcina	ncbi	656462	Sitalcina	0	Raw / Exact DB / Canonical match	7HVN	Sitalcina	0	EOL-000000973948	Sitalcina	0	4661556	Sitalcina	0	656462	Sitalcina	0	NO
k_coconut_simple.txt	7448	Sium latifolium	Sium latifolium	ncbi	52573	Sium latifolium	0	Raw / Exact DB / Canonical match	4XTXJ	Sium latifolium	0	EOL-000000278849	Sium latifolium	0	3034530	Sium latifolium	0	52573	Sium latifolium	0	NO
k_coconut_simple.txt	7449	Sium ninsi	Sium ninsi	ncbi	330209	Sium ninsi	0	Raw / Exact DB / Canonical match	4XTXX	Sium ninsi	0	EOL-000000278846	Sium ninsi	0	7799736	Sium ninsi	0	330209	Sium ninsi	0	NO
k_coconut_simple.txt	7450	Sium suave	Sium suave	ncbi	48053	Sium suave	0	Raw / Exact DB / Canonical match	4XTYT	Sium suave	0	EOL-000000278851	Sium suave	0	3034526	Sium suave	0	48053	Sium suave	0	NO
k_coconut_simple.txt	7451	Skimmia japonica	Skimmia japonica	ncbi	210365	Skimmia japonica	0	Raw / Exact DB / Canonical match	6Z3Y4	Skimmia japonica	0	EOL-000000458541	Skimmia japonica	0	7740617	Skimmia japonica	0	210365	Skimmia japonica	0	NO
k_coconut_simple.txt	7452	Skimmia laureola	Skimmia laureola	ncbi	354518	Skimmia laureola	0	Raw / Exact DB / Canonical match	6YS9T	Skimmia laureola	0	EOL-000000458536	Skimmia laureola	0	11069687|7559774	Skimmia laureola|Skimmia laureola	2	354518	Skimmia laureola	0	NO
k_coconut_simple.txt	7453	Skimmia reevesiana	Skimmia reevesiana	ncbi	354517	Skimmia reevesiana	0	Raw / Exact DB / Canonical match	6YS9Q	Skimmia reevesiana	0	EOL-000000458540	Skimmia reevesiana	0	3837891	Skimmia reevesiana	0	354517	Skimmia reevesiana	0	NO
k_coconut_simple.txt	7454	Smilax aristolochiaefolia	Smilax aristolochiaefolia	ncbi	49656	Smilax	24	Specific epithet corrected / Recursive / Nearest match	4XWBL	Smilax aristolochiifolia	20	EOL-000000106799	Smilax aristolochiifolia	20	5295364	Smilax aristolochiifolia	20	49656	Smilax	24	MAYBE
k_coconut_simple.txt	7455	Smilax aspera	Smilax aspera	ncbi	59116	Smilax aspera	0	Raw / Exact DB / Canonical match	4XWBM	Smilax aspera	0	EOL-000000106967	Smilax aspera	0	5295044	Smilax aspera	0	59116	Smilax aspera	0	NO
k_coconut_simple.txt	7456	Smilax bockii	Smilax bockii	ncbi	49656	Smilax	11	Recursive / Nearest match / Genus level	4XWCP	Smilax bockii	0	EOL-000000106778	Smilax bockii	0	5295778|7424162	Smilax bockii|Smilax bockii	2	49656	Smilax	11	MAYBE
k_coconut_simple.txt	7457	Smilax china	Smilax china	ncbi	49657	Smilax china	0	Raw / Exact DB / Canonical match	6YRXC	Smilax china	0	EOL-000000106862	Smilax china	0	5295472	Smilax china	0	49657	Smilax china	0	NO
k_coconut_simple.txt	7458	Smilax glabra	Smilax glabra	ncbi	703614	Smilax glabra	0	Raw / Exact DB / Canonical match	4XWGT	Smilax glabra	0	EOL-000000106938	Smilax glabra	0	5295506	Smilax glabra	0	703614	Smilax glabra	0	NO
k_coconut_simple.txt	7459	Smilax glauco-china	Smilax glauco-china	ncbi	1045146	Smilax glaucochina	1	Raw / Exact DB / Synonym match	4XWGX	Smilax glaucochina	6	EOL-000000106785	Smilax glaucochina	6	7396720	Smilax glaucochina	6	1045146	Smilax glaucochina	1	NO
k_coconut_simple.txt	7460	Smilax lebrunii	Smilax lebrunii	ncbi	1045152	Smilax lebrunii	0	Raw / Exact DB / Canonical match	4XWL7	Smilax lebrunii	0	EOL-000000106758	Smilax lebrunii	0	5295322	Smilax lebrunii	0	1045152	Smilax lebrunii	0	NO
k_coconut_simple.txt	7461	Smilax ligneoriparia	Smilax ligneoriparia	ncbi	1045153	Smilax ligneoriparia	0	Raw / Exact DB / Canonical match	4XWLC	Smilax ligneoriparia	0	EOL-000000106795	Smilax ligneoriparia	0	8126956	Smilax ligneoriparia	0	1045153	Smilax ligneoriparia	0	NO
k_coconut_simple.txt	7462	Smilax menispermoidea	Smilax menispermoidea	ncbi	1045158	Smilax menispermoidea	0	Raw / Exact DB / Canonical match	4XWN2	Smilax menispermoidea	0	EOL-000000106945	Smilax menispermoidea	0	5295209	Smilax menispermoidea	0	1045158	Smilax menispermoidea	0	NO
k_coconut_simple.txt	7463	Smilax moranensis	Smilax moranensis	ncbi	1080332	Smilax moranensis	0	Raw / Exact DB / Canonical match	4XWNG	Smilax moranensis	0	EOL-000000106821	Smilax moranensis	0	5295142	Smilax moranensis	0	1080332	Smilax moranensis	0	NO
k_coconut_simple.txt	7464	Smilax riparia	Smilax riparia	ncbi	299599	Smilax riparia	0	Raw / Exact DB / Canonical match	4XWSN	Smilax riparia	0	EOL-000000107009	Smilax riparia	0	5295689	Smilax riparia	0	299599	Smilax riparia	0	NO
k_coconut_simple.txt	7465	Smilax sieboldii	Smilax sieboldii	ncbi	479625	Smilax sieboldii	0	Raw / Exact DB / Canonical match	6YS86	Smilax sieboldii	0	EOL-000000107007	Smilax sieboldii	0	5295247|8280281	Smilax sieboldii|Smilax sieboldii	2	479625	Smilax sieboldii	0	NO
k_coconut_simple.txt	7466	Smilax stans	Smilax stans	ncbi	1080336	Smilax stans	0	Raw / Exact DB / Canonical match	6YS7T	Smilax stans	0	EOL-000000106796	Smilax stans	0	5295751	Smilax stans	0	1080336	Smilax stans	0	NO
k_coconut_simple.txt	7467	Smithsonite	Smithsonite	ncbi			1000	Unmapped			1000			1000			1000			1000	YES
k_coconut_simple.txt	7468	Smyrniopsis	Smyrniopsis	ncbi	52571	Smyrniopsis	0	Raw / Exact DB / Canonical match	7J8J	Smyrniopsis	0	EOL-000000276209	Smyrniopsis	0	6027112	Smyrniopsis	0	52571	Smyrniopsis	0	NO
k_coconut_simple.txt	7469	Smyrnium olusatrum	Smyrnium olusatrum	ncbi	40962	Smyrnium olusatrum	0	Raw / Exact DB / Canonical match	4XY7Y	Smyrnium olusatrum	0	EOL-000000278630	Smyrnium olusatrum	0	3034782	Smyrnium olusatrum	0	40962	Smyrnium olusatrum	0	NO
k_coconut_simple.txt	7470	Sobina chinensis	Sobina chinensis	ncbi	50182	Juniperus chinensis	32	Generic epithet corrected / Exact DB / Single match	5PKV6	Juniperus chinensis chinensis	32	EOL-000000502474|EOL-000000502475	Juniperus chinensis|Juniperus chinensis var. chinensis	35	11101943	Sabina chinensis	32	50182	Juniperus chinensis	32	NO
k_coconut_simple.txt	7471	Sobralia sp. SRR-2011	Sobralia sp. SRR-2011	ncbi	1089680	Sobralia sp. SRR-2011	0	Raw / Exact DB / Canonical match	8W3MS	Sobralia	11	EOL-000000177370	Sobralia	11	2797375	Sobralia	11	1089680	Sobralia sp. SRR-2011	0	NO
k_coconut_simple.txt	7472	Soil-borne wheat mosaic virus	Soil-borne wheat mosaic virus	ncbi	28375	Soil-borne wheat mosaic virus	0	Raw / Exact DB / Canonical match	4LGV	Furovirus	11	EOL-000002325682	Furovirus	11	10647958	Soil-borne wheat mosaic virus	0	28375	Soil-borne wheat mosaic virus	0	NO
k_coconut_simple.txt	7473	Solanum abutiloides	Solanum abutiloides	ncbi	45831	Solanum abutiloides	0	Raw / Exact DB / Canonical match	4XZD2	Solanum abutiloides	0	EOL-000000315650	Solanum abutiloides	0	2931646	Solanum abutiloides	0	45831	Solanum abutiloides	0	NO
k_coconut_simple.txt	7474	Solanum aculeatissimum	Solanum aculeatissimum	ncbi	267265	Solanum aculeatissimum	0	Raw / Exact DB / Canonical match	4XZDW	Solanum aculeatissimum	0	EOL-000000316924	Solanum aculeatissimum	0	2929394	Solanum aculeatissimum	0	267265	Solanum aculeatissimum	0	NO
k_coconut_simple.txt	7475	Solanum arundo	Solanum arundo	ncbi	329761	Solanum arundo	0	Raw / Exact DB / Canonical match	4XZLD	Solanum arundo	0	EOL-000000316398	Solanum arundo	0	2931643	Solanum arundo	0	329761	Solanum arundo	0	NO
k_coconut_simple.txt	7476	Solanum aviculare	Solanum aviculare	ncbi	4114	Solanum aviculare	0	Raw / Exact DB / Canonical match	4XZMS	Solanum aviculare	0	EOL-000000316723	Solanum aviculare	0	2930210	Solanum aviculare	0	4114	Solanum aviculare	0	NO
k_coconut_simple.txt	7477	Solanum berthaultii	Solanum berthaultii	ncbi	47970	Solanum berthaultii	0	Raw / Exact DB / Canonical match	4XZPL	Solanum berthaultii	0	EOL-000000316992	Solanum berthaultii	0	2929618	Solanum berthaultii	0	47970	Solanum berthaultii	0	NO
k_coconut_simple.txt	7478	Solanum capsicastrum	Solanum capsicastrum	ncbi	400989	Solanum capsicastrum	0	Raw / Exact DB / Canonical match	6YTJR	Solanum pseudocapsicum	1	EOL-000000316701	Solanum pseudocapsicum	6	2931104	Solanum pseudocapsicum	1	400989	Solanum capsicastrum	0	NO
k_coconut_simple.txt	7479	Solanum chacoense	Solanum chacoense	ncbi	4108	Solanum chacoense	0	Raw / Exact DB / Canonical match	4XZWL	Solanum chacoense	0	EOL-000000316989	Solanum chacoense	0	2932643	Solanum chacoense	0	4108	Solanum chacoense	0	NO
k_coconut_simple.txt	7480	Solanum commersonii	Solanum commersonii	ncbi	4109	Solanum commersonii	0	Raw / Exact DB / Canonical match	4XZZZ	Solanum commersonii	0	EOL-000000316570	Solanum commersonii	0	2932332|7653915	Solanum commersonii|Solanum commersonii	2	4109	Solanum commersonii	0	NO
k_coconut_simple.txt	7481	Solanum decemlineata	Solanum decemlineata	ncbi	4107	Solanum	100	Unmapped / partial match (most likely genus level)	63SD9	Solanum	100	EOL-000000315630	Solanum	100	2928997	Solanum	100	4107	Solanum	100	YES
k_coconut_simple.txt	7482	Solanum demissum	Solanum demissum	ncbi	50514	Solanum demissum	0	Raw / Exact DB / Canonical match	6Z5CX	Solanum demissum	0	EOL-000000315695	Solanum demissum	0	2929673	Solanum demissum	0	50514	Solanum demissum	0	NO
k_coconut_simple.txt	7483	Solanum dulcamara	Solanum dulcamara	ncbi	45834	Solanum dulcamara	0	Raw / Exact DB / Canonical match	4Y2BH	Solanum dulcamara	0	EOL-000000315690	Solanum dulcamara	0	2932737	Solanum dulcamara	0	45834	Solanum dulcamara	0	NO
k_coconut_simple.txt	7484	Solanum hybrid sp. 84.194.30	Solanum hybrid sp. 84. 194. 30	ncbi	4107	Solanum	40	Correction denied / Strain name involved / Nearest match	63SD9	Solanum	40	EOL-000000315630	Solanum	40	2928997	Solanum	40	4107	Solanum	40	YES
k_coconut_simple.txt	7485	Solanum incanum	Solanum incanum	ncbi	329779	Solanum incanum	0	Raw / Exact DB / Canonical match	4Y2TL	Solanum incanum	0	EOL-000000316215	Solanum incanum	0	2929691	Solanum incanum	0	329779	Solanum incanum	0	NO
k_coconut_simple.txt	7486	Solanum lasiocarpum	Solanum lasiocarpum	ncbi	227722	Solanum lasiocarpum	0	Raw / Exact DB / Canonical match	8VCG7	Solanum lasiocarpum	0	EOL-000000316448	Solanum lasiocarpum	0	2932691	Solanum lasiocarpum	0	227722	Solanum lasiocarpum	0	NO
k_coconut_simple.txt	7487	Solanum laxum	Solanum laxum	ncbi	205558	Solanum laxum	0	Raw / Exact DB / Canonical match	4Y32G	Solanum laxum	0	EOL-000000316384	Solanum laxum	0	2931714	Solanum laxum	0	205558	Solanum laxum	0	NO
k_coconut_simple.txt	7488	Solanum lycopersicum	Solanum lycopersicum	ncbi	4081	Solanum lycopersicum	0	Raw / Exact DB / Canonical match	4Y369	Solanum lycopersicum	0	EOL-000000316576	Solanum lycopersicum	0	2930137	Solanum lycopersicum	0	4081	Solanum lycopersicum	0	NO
k_coconut_simple.txt	7489	Solanum lyratum	Solanum lyratum	ncbi	230192	Solanum lyratum	0	Raw / Exact DB / Canonical match	4Y36C	Solanum lyratum	0	EOL-000000316071	Solanum lyratum	0	10991228|2930006	Solanum lyratum|Solanum lyratum	2	230192	Solanum lyratum	0	NO
k_coconut_simple.txt	7490	Solanum melongena	Solanum melongena	ncbi	4111	Solanum melongena	0	Raw / Exact DB / Canonical match	6YTHR	Solanum melongena	0	EOL-000000315767	Solanum melongena	0	2930617	Solanum melongena	0	4111	Solanum melongena	0	NO
k_coconut_simple.txt	7491	Solanum nigrum	Solanum nigrum	ncbi	4112	Solanum nigrum	0	Raw / Exact DB / Canonical match	4Y3H2	Solanum nigrum	0	EOL-000000316081	Solanum nigrum	0	9150405	Solanum nigrum	0	4112	Solanum nigrum	0	NO
k_coconut_simple.txt	7492	Solanum pseudo- capsicum	Solanum pseudo-capsicum	ncbi	45837	Solanum pseudocapsicum	20	Specific epithet corrected / Exact DB / Single match	6YTJR	Solanum pseudocapsicum	20	EOL-000000316701	Solanum pseudocapsicum	20	2931104	Solanum pseudocapsicum	20	45837	Solanum pseudocapsicum	20	NO
k_coconut_simple.txt	7493	Solanum pubescens	Solanum pubescens	ncbi	1097646	Solanum pubescens	0	Raw / Exact DB / Canonical match	4Y3VP	Solanum pubescens	0	EOL-000000317023	Solanum pubescens	0	2929764	Solanum pubescens	0	1097646	Solanum pubescens	0	NO
k_coconut_simple.txt	7494	Solanum sarrachoides	Solanum sarrachoides	ncbi	1572683	Solanum sarrachoides	0	Raw / Exact DB / Canonical match	4Y45D	Solanum sarrachoides	0	EOL-000000315654	Solanum sarrachoides	0	2930805	Solanum sarrachoides	0	1572683	Solanum sarrachoides	0	NO
k_coconut_simple.txt	7495	Solanum sodomeum	Solanum sodomeum	ncbi	329759|329760|329777|329803	Solanum aculeastrum|Solanum anguivi|Solanum linnaeanum|Solanum violaceum	8	Recursive / Multiple match	4XZDV|4XZHH|4Y34B|4Y4PW	Solanum aculeastrum|Solanum anguivi|Solanum linnaeanum|Solanum violaceum	8	EOL-000000315811|EOL-000000316326|EOL-000000316512|EOL-000000316882	Solanum linnaeanum|Solanum aculeastrum|Solanum violaceum|Solanum anguivi	8	2929062|2929801|2929848|2931542	Solanum linnaeanum|Solanum aculeastrum|Solanum violaceum|Solanum anguivi	2	329759|329760|329777|329803	Solanum aculeastrum|Solanum anguivi|Solanum linnaeanum|Solanum violaceum	8	YES
k_coconut_simple.txt	7496	Solanum torvum	Solanum torvum	ncbi	119830	Solanum torvum	0	Raw / Exact DB / Canonical match	4Y4HL	Solanum torvum	0	EOL-000000316760	Solanum torvum	0	2932389	Solanum torvum	0	119830	Solanum torvum	0	NO
k_coconut_simple.txt	7497	Solanum tripartitum	Solanum tripartitum	ncbi	52879	Solanum tripartitum	0	Raw / Exact DB / Canonical match	4Y4JK	Solanum tripartitum	0	EOL-000000315893	Solanum tripartitum	0	2930986	Solanum tripartitum	0	52879	Solanum tripartitum	0	NO
k_coconut_simple.txt	7498	Solanum tuberosum	Solanum tuberosum	ncbi	4113	Solanum tuberosum	0	Raw / Exact DB / Canonical match	4Y4K6|4Y4K7	Solanum tuberosum|Solanum tuberosum	2	EOL-000000316857|EOL-000002323119	Solanum tuberosum|Solanum tuberosum	2	2930262	Solanum tuberosum	0	4113	Solanum tuberosum	0	NO
k_coconut_simple.txt	7499	Solanum verbascifolium	Solanum verbascifolium	ncbi	2598618|374041|744071	Solanum bicolor|Solanum erianthum|Solanum donianum	8	Recursive / Multiple match	4XZPS|4Y2B3|6Z5G8	Solanum bicolor|Solanum donianum|Solanum erianthum	8	EOL-000000315733|EOL-000000316754|EOL-000000316914	Solanum erianthum|Solanum bicolor|Solanum donianum	8	2929566|2930048|2931461	Solanum donianum|Solanum bicolor|Solanum erianthum	2	2598618|374041|744071	Solanum bicolor|Solanum erianthum|Solanum donianum	8	YES
k_coconut_simple.txt	7500	Solanum viarum	Solanum viarum	ncbi	215581	Solanum viarum	0	Raw / Exact DB / Canonical match	6Z5BM	Solanum viarum	0	EOL-000000316669	Solanum viarum	0	2931914	Solanum viarum	0	215581	Solanum viarum	0	NO
k_coconut_simple.txt	7501	Solanum virginianum	Solanum virginianum	ncbi	223891	Solanum virginianum	0	Raw / Exact DB / Canonical match	4Y4Q8	Solanum virginianum	0	EOL-000000316533	Solanum virginianum	0	2929920	Solanum virginianum	0	223891	Solanum virginianum	0	NO
k_coconut_simple.txt	7502	Solanum x juzepczukii	Solanum x juzepczukii	ncbi	136614	Solanum x juzepczukii	0	Raw / Exact DB / Canonical match	4Y2X9	Solanum juzepczukii	3	EOL-000000315848	Solanum juzepczukii	3	6402139	Solanum juzepczukii	3	136614	Solanum x juzepczukii	0	NO
k_coconut_simple.txt	7503	Solegnathus hardwickii	Solegnathus hardwickii	ncbi	161473	Solegnathus hardwickii	0	Raw / Exact DB / Canonical match	4Y5FZ	Solegnathus hardwickii	0	EOL-000000596066	Solegnathus hardwickii	0	2332683	Solegnathus hardwickii	0	161473	Solegnathus hardwickii	0	NO
k_coconut_simple.txt	7504	Solen gouldii	Solen gouldii	ncbi	444097	Solen gouldii	0	Raw / Exact DB / Canonical match	7PH2K	Solen	11	EOL-000000824704	Solen	11	2287237	Solen	11	444097	Solen gouldii	0	NO
k_coconut_simple.txt	7505	Solen grandis	Solen grandis	ncbi	165599	Solen grandis	0	Raw / Exact DB / Canonical match	4Y5M3	Solen grandis	0	EOL-000000824753	Solen grandis	0	4372978	Solen grandis	0	165599	Solen grandis	0	NO
k_coconut_simple.txt	7506	Solenanthus circinatus	Solenanthus circinatus	ncbi	909326	Solenanthus circinatus	0	Raw / Exact DB / Canonical match	7P75N	Solenanthus	11	EOL-000000308255	Boraginaceae	12	8297756	Solenanthus	11	909326	Solenanthus circinatus	0	NO
k_coconut_simple.txt	7507	Solenognathus hard-wickii	Solenognathus hard-wickii	ncbi	161473	Solegnathus hardwickii	34	Generic epithet corrected / Recursive / Single match	4Y5FZ	Solegnathus hardwickii	32	EOL-000000596066	Solegnathus hardwickii	34	2332683	Solegnathus hardwickii	32	161473	Solegnathus hardwickii	34	NO
k_coconut_simple.txt	7508	Solidago canadensis var. scabra	Solidago canadensis var. scabra	ncbi	59294	Solidago canadensis var. scabra	0	Raw / Exact DB / Canonical match	4Y752	Solidago altissima	4	EOL-000000266613	Solidago altissima	6	5389058	Solidago altissima	4	59294	Solidago canadensis var. scabra	0	NO
k_coconut_simple.txt	7509	Solidago virgaurea	Solidago virgaurea	ncbi	462879	Solidago virgaurea	0	Raw / Exact DB / Canonical match	4Y7L3	Solidago virgaurea	0	EOL-000000266618	Solidago virgaurea	0	6446462	Solidago virgaurea	0	462879	Solidago virgaurea	0	NO
k_coconut_simple.txt	7510	Solidago virg-aurea	Solidago virg-aurea	ncbi	462879	Solidago virgaurea	20	Specific epithet corrected / Exact DB / Single match	4Y7L3	Solidago virgaurea	20	EOL-000000266618	Solidago virgaurea	20	6446462	Solidago virgaurea	20	462879	Solidago virgaurea	20	NO
k_coconut_simple.txt	7511	Solidago x luteus	Solidago x luteus	ncbi	471146	Solidago x luteus	0	Raw / Exact DB / Canonical match	7JH2	Solidago	11	EOL-000000266508	Solidago	11	5704833	Solidago luteus	3	471146	Solidago x luteus	0	NO
k_coconut_simple.txt	7512	Sonchus arvensis	Sonchus arvensis	ncbi	50192	Sonchus arvensis	0	Raw / Exact DB / Canonical match	4Y969	Sonchus arvensis	0	EOL-000000265056	Sonchus arvensis	0	3105813	Sonchus arvensis	0	50192	Sonchus arvensis	0	NO
k_coconut_simple.txt	7513	Sonchus asper	Sonchus asper	ncbi	50193	Sonchus asper	0	Raw / Exact DB / Canonical match	4Y96B	Sonchus asper	0	EOL-000000265014	Sonchus asper	0	3105782|7892472	Sonchus asper|Sonchus asper	2	50193	Sonchus asper	0	NO
k_coconut_simple.txt	7514	Sonchus oleraceus	Sonchus oleraceus	ncbi	50207	Sonchus oleraceus	0	Raw / Exact DB / Canonical match	4Y9CR	Sonchus oleraceus	0	EOL-000000265021	Sonchus oleraceus	0	8228544	Sonchus oleraceus	0	50207	Sonchus oleraceus	0	NO
k_coconut_simple.txt	7515	Sonchus yellow net virus	Sonchus yellow net virus	ncbi	11307	Sonchus yellow net nucleorhabdovirus	1	Raw / Exact DB / Synonym match	39VS	Betanucleorhabdovirus	11	EOL-000003165482	Betanucleorhabdovirus	11	10837399	Betanucleorhabdovirus	11	11307	Sonchus yellow net nucleorhabdovirus	1	NO
k_coconut_simple.txt	7516	Sophora alopecuroides	Sophora alopecuroides	ncbi	200492	Sophora alopecuroides	0	Raw / Exact DB / Canonical match	6Z75C	Sophora alopecuroides	0	EOL-000000487243	Sophora alopecuroides	0	2959035	Sophora alopecuroides	0	200492	Sophora alopecuroides	0	NO
k_coconut_simple.txt	7517	Sophora angustifolia	Sophora angustifolia	ncbi	49840	Sophora flavescens	10	Recursive / Nearest match / Species level	7MQPZ	Sophora flavescens flavescens	1	EOL-000000487235	Sophora flavescens var. flavescens	6	7224878	Sophora flavescens flavescens	1	49840	Sophora flavescens	10	NO
k_coconut_simple.txt	7518	Sophora chrysophylla	Sophora chrysophylla	ncbi	171561	Sophora chrysophylla	0	Raw / Exact DB / Canonical match	6Z6TP	Sophora chrysophylla	0	EOL-000000487189	Sophora chrysophylla	0	2958996	Sophora chrysophylla	0	171561	Sophora chrysophylla	0	NO
k_coconut_simple.txt	7519	Sophora flavescens	Sophora flavescens	ncbi	49840	Sophora flavescens	0	Raw / Exact DB / Canonical match	6Z765	Sophora flavescens	0	EOL-000000487232	Sophora flavescens	0	2959073	Sophora flavescens	0	49840	Sophora flavescens	0	NO
k_coconut_simple.txt	7520	Sophora franchetiana	Sophora franchetiana	ncbi	2891946	Sophora franchetiana	0	Raw / Exact DB / Canonical match	6YV5R	Sophora franchetiana	0	EOL-000000487219	Sophora franchetiana	0	2959050	Sophora franchetiana	0	2891946	Sophora franchetiana	0	NO
k_coconut_simple.txt	7521	Sophora japonica	Sophora japonica	ncbi	3897	Styphnolobium japonicum	1	Raw / Exact DB / Synonym match	53BWG	Styphnolobium japonicum	1	EOL-000000464916	Styphnolobium japonicum	6	2963569	Styphnolobium japonicum	1	3897	Styphnolobium japonicum	1	NO
k_coconut_simple.txt	7522	Sophora leachiana	Sophora leachiana	ncbi	3896	Sophora	11	Recursive / Nearest match / Genus level	6YV68	Sophora leachiana	0	EOL-000000487195	Sophora leachiana	0	2959109	Sophora leachiana	0	3896	Sophora	11	MAYBE
k_coconut_simple.txt	7523	Sophora moorcroftiana	Sophora moorcroftiana	ncbi	1323965	Sophora moorcroftiana	0	Raw / Exact DB / Canonical match	6Z6FY	Sophora moorcroftiana	0	EOL-000000487215	Sophora moorcroftiana	0	2958962	Sophora moorcroftiana	0	1323965	Sophora moorcroftiana	0	NO
k_coconut_simple.txt	7524	Sophora pachycarpa	Sophora pachycarpa	ncbi	149668	Sophora pachycarpa	0	Raw / Exact DB / Canonical match	6Z6GP	Sophora pachycarpa	0	EOL-000000487190	Sophora pachycarpa	0	2959051	Sophora pachycarpa	0	149668	Sophora pachycarpa	0	NO
k_coconut_simple.txt	7525	Sophora subprostrata	Sophora subprostrata	ncbi	714503	Sophora tonkinensis	10	Recursive / Nearest match / Species level	7N2PY	Sophora tonkinensis tonkinensis	1	EOL-000000487204	Sophora tonkinensis var. tonkinensis	6	7067758	Sophora tonkinensis tonkinensis	1	714503	Sophora tonkinensis	10	NO
k_coconut_simple.txt	7526	Sophora tetraptera	Sophora tetraptera	ncbi	171567	Sophora tetraptera	0	Raw / Exact DB / Canonical match	9DMNH	Sophora tetraptera	0	EOL-000000487226	Sophora tetraptera	0	8397826	Sophora tetraptera	0	171567	Sophora tetraptera	0	NO
k_coconut_simple.txt	7527	Sophora tomentosa	Sophora tomentosa	ncbi	256637	Sophora tomentosa	0	Raw / Exact DB / Canonical match	6Z6FS	Sophora tomentosa	0	EOL-000000487236	Sophora tomentosa	0	2958970|8243557	Sophora tomentosa|Sophora tomentosa	2	256637	Sophora tomentosa	0	NO
k_coconut_simple.txt	7528	Sophora tonkinensis	Sophora tonkinensis	ncbi	714503	Sophora tonkinensis	0	Raw / Exact DB / Canonical match	6Z6FP	Sophora tonkinensis	0	EOL-000000487201	Sophora tonkinensis	0	2958966	Sophora tonkinensis	0	714503	Sophora tonkinensis	0	NO
k_coconut_simple.txt	7529	Sophora viciifolia	Sophora viciifolia	ncbi	1196212	Sophora viciifolia	0	Raw / Exact DB / Canonical match	5LRZW|7N327	Virgilia oroboides oroboides|Sophora davidi davidi	8	EOL-000000473853	Virgilia oroboides subsp. oroboides	6	5350555|7224871	Virgilia oroboides oroboides|Sophora davidi davidi	2	1196212	Sophora viciifolia	0	NO
k_coconut_simple.txt	7530	Sopubia delphinifolia	Sopubia delphinifolia	ncbi	46045	Sopubia	11	Recursive / Nearest match / Genus level	4DCHS	Parasopubia delphinifolia	1	EOL-000000337299	Parasopubia delphinifolia	6	7348805	Parasopubia delphinifolia	1	46045	Sopubia	11	MAYBE
k_coconut_simple.txt	7531	Sorbaria arborea	Sorbaria arborea	ncbi	32248	Sorbaria arborea	0	Raw / Exact DB / Canonical match	84FSM	Sorbaria kirilowii arborea	1	EOL-000000441061	Sorbaria arborea	0	11192181	Sorbaria kirilowii arborea	1	32248	Sorbaria arborea	0	NO
k_coconut_simple.txt	7532	Sorbaria sorbifolia	Sorbaria sorbifolia	ncbi	141005	Sorbaria sorbifolia	0	Raw / Exact DB / Canonical match	4YB6Z	Sorbaria sorbifolia	0	EOL-000000441066	Sorbaria sorbifolia	0	3012089	Sorbaria sorbifolia	0	141005	Sorbaria sorbifolia	0	NO
k_coconut_simple.txt	7533	Sorbus amurensis	Sorbus amurensis	ncbi	691238	Sorbus aucuparia subsp. pohuashanensis	6	Recursive / Single match	5L883	Sorbus aucuparia pohuashanensis	1	EOL-000000442070	Sorbus aucuparia subsp. pohuashanensis (Hance) Mc All.	6	10555193	Sorbus aucuparia pohuashanensis	1	691238	Sorbus aucuparia subsp. pohuashanensis	6	NO
k_coconut_simple.txt	7534	Sorbus aucuparia	Sorbus aucuparia	ncbi	36599	Sorbus aucuparia	0	Raw / Exact DB / Canonical match	4YB93	Sorbus aucuparia	0	EOL-000000442069	Sorbus aucuparia	0	3012167	Sorbus aucuparia	0	36599	Sorbus aucuparia	0	NO
k_coconut_simple.txt	7535	Sorbus commixta	Sorbus commixta	ncbi	186521	Sorbus commixta	0	Raw / Exact DB / Canonical match	6Z5ZR	Sorbus commixta	0	EOL-000000442028	Sorbus commixta	0	3012906	Sorbus commixta	0	186521	Sorbus commixta	0	NO
k_coconut_simple.txt	7536	Sorbus decora	Sorbus decora	ncbi	765745	Sorbus decora	0	Raw / Exact DB / Canonical match	4YBBN	Sorbus decora	0	EOL-000000442097	Sorbus decora	0	3012350	Sorbus decora	0	765745	Sorbus decora	0	NO
k_coconut_simple.txt	7537	Sorbus tianschanica	Sorbus tianschanica	ncbi	691244	Sorbus tianschanica	0	Raw / Exact DB / Canonical match	4YBPR	Sorbus tianschanica	0	EOL-000000442120	Sorbus tianschanica	0	3012338	Sorbus tianschanica	0	691244	Sorbus tianschanica	0	NO
k_coconut_simple.txt	7538	Sorghum bicolor	Sorghum bicolor	ncbi	4558	Sorghum bicolor	0	Raw / Exact DB / Canonical match	4YC6L	Sorghum bicolor	0	EOL-000000132735	Sorghum bicolor	0	2705181	Sorghum bicolor	0	4558	Sorghum bicolor	0	NO
k_coconut_simple.txt	7539	Sorocea	Sorocea	ncbi	241919	Sorocea	0	Raw / Exact DB / Canonical match	63SF9	Sorocea	0	EOL-000000439558	Sorocea	0	7262353	Sorocea	0	241919	Sorocea	0	NO
k_coconut_simple.txt	7540	Soulamea	Soulamea	ncbi	459158	Soulamea	0	Raw / Exact DB / Canonical match	63SGP	Soulamea	0	EOL-000000454641	Soulamea	0	7329565	Soulamea	0	459158	Soulamea	0	NO
k_coconut_simple.txt	7541	Sparaxis sp. 'Lejeune 1997'	Sparaxis sp. 'Lejeune 1997'	ncbi	58975	Sparaxis sp. 'Lejeune 1997'	0	Raw / Exact DB / Canonical match	8W3NR	Sparaxis	11	EOL-000000154298	Sparaxis	11	2745775	Sparaxis	11	58975	Sparaxis sp. 'Lejeune 1997'	0	NO
k_coconut_simple.txt	7542	Sparganium erectum	Sparganium erectum	ncbi	767568	Sparganium erectum	0	Raw / Exact DB / Canonical match	6Z7P2	Sparganium erectum	0	EOL-000000130004	Sparganium erectum	0	7679536	Sparganium erectum	0	767568	Sparganium erectum	0	NO
k_coconut_simple.txt	7543	Sparganium stoloniferum	Sparganium stoloniferum	ncbi	203643	Sparganium stoloniferum	0	Raw / Exact DB / Canonical match	6YVNW	Sparganium stoloniferum	0	EOL-000000129988	Sparganium stoloniferum	0	2702355	Sparganium stoloniferum	0	203643	Sparganium stoloniferum	0	NO
k_coconut_simple.txt	7544	Spartium junceum	Spartium junceum	ncbi	49843	Spartium junceum	0	Raw / Exact DB / Canonical match	4YF5V	Spartium junceum	0	EOL-000000469201	Spartium junceum	0	5355395	Spartium junceum	0	49843	Spartium junceum	0	NO
k_coconut_simple.txt	7545	Spathelia excelsa	Spathelia excelsa	ncbi	76977	Spathelia excelsa	0	Raw / Exact DB / Canonical match	4XZ67	Sohnreyia excelsa	1	EOL-000000456684	Sohnreyia excelsa	6	3837800	Sohnreyia excelsa	1	76977	Spathelia excelsa	0	NO
k_coconut_simple.txt	7546	Spatholobus suberectus	Spatholobus suberectus	ncbi	455371	Spatholobus suberectus	0	Raw / Exact DB / Canonical match	4YGLR	Spatholobus suberectus	0	EOL-000000487460	Spatholobus suberectus	0	2977075	Spatholobus suberectus	0	455371	Spatholobus suberectus	0	NO
k_coconut_simple.txt	7547	Spatoglossum variabile YI BIAN HE SHE ZAO.	Spatoglossum variabile YI BIAN HE SHE ZAO.	ncbi	157006	Spatoglossum	100	Unmapped / partial match (most likely genus level)	7Q235	Spatoglossum	100	EOL-000000091582	Spatoglossum	100	3200452	Spatoglossum	100	157006	Spatoglossum	100	YES
k_coconut_simple.txt	7548	Speranskia leptostachya	Speranskia leptostachya	ncbi	316743	Speranskia	100	Unmapped / partial match (most likely genus level)	8W3PK	Speranskia	100	EOL-000000391504	Speranskia	100	3072589	Speranskia	100	316743	Speranskia	100	YES
k_coconut_simple.txt	7549	Speranskia tuberculata	Speranskia tuberculata	ncbi	1880644	Speranskia tuberculata	0	Raw / Exact DB / Canonical match	4YJ8R	Speranskia tuberculata	0	EOL-000000391506	Speranskia tuberculata	0	3072591	Speranskia tuberculata	0	1880644	Speranskia tuberculata	0	NO
k_coconut_simple.txt	7550	Sperenaskia tuberculata	Sperenaskia tuberculata	ncbi	1880644	Speranskia tuberculata	32	Generic epithet corrected / Exact DB / Single match	4YJ8R	Speranskia tuberculata	32	EOL-000000391506	Speranskia tuberculata	32	3072591	Speranskia tuberculata	32	1880644	Speranskia tuberculata	32	NO
k_coconut_simple.txt	7551	Sphaeranthus indicus	Sphaeranthus indicus	ncbi	1205786	Sphaeranthus indicus	0	Raw / Exact DB / Canonical match	4YLD5	Sphaeranthus indicus	0	EOL-000000245254	Sphaeranthus indicus	0	8302135	Sphaeranthus indicus	0	1205786	Sphaeranthus indicus	0	NO
k_coconut_simple.txt	7552	Sphaeropteris cooperi	Sphaeropteris cooperi	ncbi	49500	Sphaeropteris cooperi	0	Raw / Exact DB / Canonical match	4YRVS	Sphaeropteris cooperi	0	EOL-000000505862	Sphaeropteris cooperi	0	5274893	Sphaeropteris cooperi	0	49500	Sphaeropteris cooperi	0	NO
k_coconut_simple.txt	7553	Sphagneticola trilobata	Sphagneticola trilobata	ncbi	53737	Sphagneticola trilobata	0	Raw / Exact DB / Canonical match	4YT4S	Sphagneticola trilobata	0	EOL-000000248373	Sphagneticola trilobata	0	3116842	Sphagneticola trilobata	0	53737	Sphagneticola trilobata	0	NO
k_coconut_simple.txt	7554	Sphagnum palustre	Sphagnum palustre	ncbi	13805	Sphagnum palustre	0	Raw / Exact DB / Canonical match	4YTBC	Sphagnum palustre	0	EOL-000000531814	Sphagnum palustre	0	2669006	Sphagnum palustre	0	13805	Sphagnum palustre	0	NO
k_coconut_simple.txt	7555	Sphallerocarpus gracilis	Sphallerocarpus gracilis	ncbi	109147	Sphallerocarpus gracilis	0	Raw / Exact DB / Canonical match	4YTMF	Sphallerocarpus gracilis	0	EOL-000000275352	Sphallerocarpus gracilis	0	3638168	Sphallerocarpus gracilis	0	109147	Sphallerocarpus gracilis	0	NO
k_coconut_simple.txt	7556	Sphenomeris chusana	Sphenomeris chusana	ncbi	32133	Odontosoria chinensis	10	Recursive / Nearest match / Species level	5JYKB	Odontosoria chinensis chinensis	1	EOL-000003015018	Odontosoria chinensis subsp. chinensis	6	8586632	Odontosoria chinensis chinensis	1	32133	Odontosoria chinensis	10	NO
k_coconut_simple.txt	7557	Sphingidae species	Sphingidae species	ncbi	7128	Sphingidae	3	Simple corrected / Exact DB / Canonical match	GHS	Sphingidae	3	EOL-000001714656	Sphingidae	3	8868	Sphingidae	3	7128	Sphingidae	3	NO
k_coconut_simple.txt	7558	Spigelia anthelmia	Spigelia anthelmia	ncbi	61950	Spigelia anthelmia	0	Raw / Exact DB / Canonical match	4Z33Z	Spigelia anthelmia	0	EOL-000000290314	Spigelia anthelmia	0	5414391	Spigelia anthelmia	0	61950	Spigelia anthelmia	0	NO
k_coconut_simple.txt	7559	Spilanthes paniculata	Spilanthes paniculata	ncbi	912614	Acmella paniculata	1	Raw / Exact DB / Synonym match	9FBG	Acmella paniculata	1	EOL-000000268371	Acmella paniculata	6	9740476	Spilanthes paniculata	0	912614	Acmella paniculata	1	NO
k_coconut_simple.txt	7560	Spina gleditsiae	Spina gleditsiae	ncbi	54873	Gleditsia	30	Latin inflection corrected / Exact DB / Single match	9CKW3	Gleditsia	30	EOL-000000475068	Gleditsia	30	2959442	Gleditsia	30	54873	Gleditsia	30	NO
k_coconut_simple.txt	7561	Spinacia oleracea	Spinacia oleracea	ncbi	3562	Spinacia oleracea	0	Raw / Exact DB / Canonical match	4Z547	Spinacia oleracea	0	EOL-000000204742	Spinacia oleracea	0	3083647	Spinacia oleracea	0	3562	Spinacia oleracea	0	NO
k_coconut_simple.txt	7562	Spiraea blumei	Spiraea blumei	ncbi	409505	Spiraea blumei	0	Raw / Exact DB / Canonical match	4Z6F5	Spiraea blumei	0	EOL-000000443646	Spiraea blumei	0	3026935	Spiraea blumei	0	409505	Spiraea blumei	0	NO
k_coconut_simple.txt	7563	Spiraea chinensis	Spiraea chinensis	ncbi	1161165	Spiraea chinensis	0	Raw / Exact DB / Canonical match	4Z6G7	Spiraea chinensis	0	EOL-000000443482	Spiraea chinensis	0	3027248	Spiraea chinensis	0	1161165	Spiraea chinensis	0	NO
k_coconut_simple.txt	7564	Spiraea formosana	Spiraea formosana	ncbi	409510	Spiraea formosana	0	Raw / Exact DB / Canonical match	5RLZZ	Spiraea japonica formosana	1	EOL-000000443605	Spiraea formosana	0	3026754	Spiraea formosana	0	409510	Spiraea formosana	0	NO
k_coconut_simple.txt	7565	Spiraea fritschiana	Spiraea fritschiana	ncbi	409511	Spiraea fritschiana	0	Raw / Exact DB / Canonical match	4Z6J3	Spiraea fritschiana	0	EOL-000000443609	Spiraea fritschiana	0	7271833	Spiraea fritschiana	0	409511	Spiraea fritschiana	0	NO
k_coconut_simple.txt	7566	Spiraea japonica	Spiraea japonica	ncbi	309823	Spiraea japonica	3	Simple corrected / Exact DB / Canonical match	4Z6KJ	Spiraea japonica	3	EOL-000000443490	Spiraea japonica	3	8170635|8297653	Spiraea japonica|Spiraea japonica	5	309823	Spiraea japonica	3	NO
k_coconut_simple.txt	7567	Spiraea microgyna	Spiraea microgyna	ncbi	409511	Spiraea fritschiana	6	Recursive / Single match	4Z6J3	Spiraea fritschiana	1	EOL-000000443609	Spiraea fritschiana	6	7271833	Spiraea fritschiana	1	409511	Spiraea fritschiana	6	NO
k_coconut_simple.txt	7568	Spiraea mongolica	Spiraea mongolica	ncbi	714505	Spiraea mongolica	0	Raw / Exact DB / Canonical match	4Z6M3	Spiraea mongolica	0	EOL-000000443581	Spiraea mongolica	0	3026877	Spiraea mongolica	0	714505	Spiraea mongolica	0	NO
k_coconut_simple.txt	7569	Spiraea prunifolia	Spiraea prunifolia	ncbi	409517	Spiraea prunifolia	0	Raw / Exact DB / Canonical match	6ZBJK	Spiraea prunifolia	0	EOL-000000443629	Spiraea prunifolia	0	3026408	Spiraea prunifolia	0	409517	Spiraea prunifolia	0	NO
k_coconut_simple.txt	7570	Spiraea pubescens	Spiraea pubescens	ncbi	409518	Spiraea pubescens	0	Raw / Exact DB / Canonical match	4Z6FN|6ZBJG|6ZBKH	Spiraea cantoniensis|Spiraea ouensanensis|Spiraea dasyantha	2	EOL-000000443606	Spiraea pubescens	0	10806890|2988069|3026906|3027025	Spiraea turczaninowii|Filipendula vulgaris|Spiraea cantoniensis|Spiraea dasyantha	2	409518	Spiraea pubescens	0	NO
k_coconut_simple.txt	7571	Spiraea sp.	Spiraea sp.	ncbi	65567	Spiraea sp.	0	Raw / Exact DB / Canonical match	646D8	Spiraea	3	EOL-000000443472	Spiraea	3	3026392	Spiraea	3	65567	Spiraea sp.	0	NO
k_coconut_simple.txt	7572	Spiraea thunbergii	Spiraea thunbergii	ncbi	409520	Spiraea thunbergii	0	Raw / Exact DB / Canonical match	4Z6RR	Spiraea thunbergii	0	EOL-000000443664	Spiraea thunbergii	0	3026402	Spiraea thunbergii	0	409520	Spiraea thunbergii	0	NO
k_coconut_simple.txt	7573	Spiraea trichocarpa	Spiraea trichocarpa	ncbi	409521	Spiraea trichocarpa	0	Raw / Exact DB / Canonical match	4Z6RZ	Spiraea trichocarpa	0	EOL-000000443580	Spiraea trichocarpa	0	3027271	Spiraea trichocarpa	0	409521	Spiraea trichocarpa	0	NO
k_coconut_simple.txt	7574	Spiranthes sinensis	Spiranthes sinensis	ncbi	117406	Spiranthes sinensis	0	Raw / Exact DB / Canonical match	4Z722	Spiranthes sinensis	0	EOL-000000188536	Spiranthes sinensis	0	2805433	Spiranthes sinensis	0	117406	Spiranthes sinensis	0	NO
k_coconut_simple.txt	7575	Spirodela polyrhiza	Spirodela polyrhiza	ncbi	29656	Spirodela polyrhiza	0	Raw / Exact DB / Canonical match	4Z7WN	Spirodela polyrhiza	0	EOL-000000108456	Spirodela polyrhiza	0	4097481	Spirodela polyrhiza	0	29656	Spirodela polyrhiza	0	NO
k_coconut_simple.txt	7576	Spirodela polyrrhyza	Spirodela polyrrhyza	ncbi	29656	Spirodela polyrhiza	20	Specific epithet corrected / Exact DB / Single match	4Z7WN	Spirodela polyrhiza	20	EOL-000000108456	Spirodela polyrhiza	20	4097481	Spirodela polyrhiza	20	29656	Spirodela polyrhiza	20	NO
k_coconut_simple.txt	7577	Spirogyra grevilleana	Spirogyra grevilleana	ncbi	3182	Spirogyra grevilleana	0	Raw / Exact DB / Canonical match	7LCX	Spirogyra	11	EOL-000000104919	Spirogyra grevilleana	0	2646986	Spirogyra grevilleana	0	3182	Spirogyra grevilleana	0	NO
k_coconut_simple.txt	7578	Spirulina	Spirulina	ncbi	1154|551299	Spirulina|Spirulina	2	Raw / Exact DB / Multiple match	7LFP	Spirulina	0	EOL-000000001026	Spirulina	0	8996763	Spirulina	0	1154|551299	Spirulina|Spirulina	2	YES
k_coconut_simple.txt	7579	Spongilla fragilia fragilis	Spongilla fragilia fragilis	ncbi	6054	Spongilla	24	Specific epithet corrected / Recursive / Nearest match	84TSS	Spongilla	24	EOL-000000563210	Spongillidae	24	11916762	Spongilla fragilis fragilis	20	6054	Spongilla	24	MAYBE
k_coconut_simple.txt	7580	Spongilla semispongilla	Spongilla semispongilla	ncbi	432434	Radiospongilla cerebellata	6	Recursive / Single match	7947C	Radiospongilla cerebellata	1	EOL-000000563210	Spongillidae	12	2244881	Radiospongilla cerebellata	1	432434	Radiospongilla cerebellata	6	NO
k_coconut_simple.txt	7581	Sporobolus cynosuroides	Sporobolus cynosuroides	ncbi	180097	Sporobolus cynosuroides	0	Raw / Exact DB / Canonical match	6ZCRL	Sporobolus cynosuroides	0	EOL-000000133679	Sporobolus cynosuroides	0	9531396	Sporobolus cynosuroides	0	180097	Sporobolus cynosuroides	0	NO
k_coconut_simple.txt	7582	Spuriopimpinella brachycarpa	Spuriopimpinella brachycarpa	ncbi	45043	Spuriopimpinella brachycarpa	0	Raw / Exact DB / Canonical match	4ZDWP	Spuriopimpinella calycina	1	EOL-000000275363	Spuriopimpinella calycina	6	3637706	Spuriopimpinella calycina	1	45043	Spuriopimpinella brachycarpa	0	NO
k_coconut_simple.txt	7583	Squama manitis	Squama manitis	ncbi	9973	Manis	30	Latin inflection corrected / Exact DB / Single match	5KWK|8NNY3	Manis|Manis	30	EOL-000000629253|EOL-000003039833|EOL-000003039834	Manis|Manis|Manis	30	2437177	Manis	30	9973	Manis	30	NO
k_coconut_simple.txt	7584	Squama Manitis Praeparata	Squama Manitis Praeparata	ncbi	9973	Manis	30	Latin inflection corrected / Exact DB / Single match	5KWK|8NNY3	Manis|Manis	30	EOL-000000629253|EOL-000003039833|EOL-000003039834	Manis|Manis|Manis	30	2437177	Manis	30	9973	Manis	30	NO
k_coconut_simple.txt	7585	Stachybotrys atra	Stachybotrys atra	ncbi	74722	Stachybotrys chartarum	34	Generic epithet corrected / Recursive / Single match	6ZF8C	Stachybotrys chartarum	32	EOL-000002225349	Stachybotrys chartarum	34	2562185	Stachybotrys chartarum	32	74722	Stachybotrys chartarum	34	NO
k_coconut_simple.txt	7586	Stachys baicalensis	Stachys baicalensis	ncbi	194209	Stachys baicalensis	0	Raw / Exact DB / Canonical match	5RMQS	Stachys riederi riederi	1	EOL-000000344897	Stachys riederi var. riederi	6	8166258	Stachys riederi riederi	1	194209	Stachys baicalensis	0	NO
k_coconut_simple.txt	7587	Stachys palustris	Stachys palustris	ncbi	1060938	Stachys palustris	0	Raw / Exact DB / Canonical match	6ZH4J	Stachys palustris	0	EOL-000000345090	Stachys palustris	0	2927245	Stachys palustris	0	1060938	Stachys palustris	0	NO
k_coconut_simple.txt	7588	Stachys riederi	Stachys riederi	ncbi	587681	Stachys riederi	0	Raw / Exact DB / Canonical match	4ZFW5	Stachys riederi	0	EOL-000000344896	Stachys riederi	0	7463009	Stachys riederi	0	587681	Stachys riederi	0	NO
k_coconut_simple.txt	7589	Stachys sylvatica	Stachys sylvatica	ncbi	53175	Stachys sylvatica	0	Raw / Exact DB / Canonical match	4ZFZC	Stachys sylvatica	0	EOL-000000344776	Stachys sylvatica	0	2927282	Stachys sylvatica	0	53175	Stachys sylvatica	0	NO
k_coconut_simple.txt	7590	Stachys tuberifera	Stachys tuberifera	ncbi	53171	Stachys	11	Recursive / Nearest match / Genus level	8W3RD	Stachys	11	EOL-000000344684	Stachys	11	2927261	Stachys tuberifera	0	53171	Stachys	11	MAYBE
k_coconut_simple.txt	7591	Stachytarpheta jamaicensis	Stachytarpheta jamaicensis	ncbi	634377	Stachytarpheta jamaicensis	0	Raw / Exact DB / Canonical match	99TQR	Stachytarpheta jamaicensis	0	EOL-000000354744	Stachytarpheta jamaicensis	0	2925463	Stachytarpheta jamaicensis	0	634377	Stachytarpheta jamaicensis	0	NO
k_coconut_simple.txt	7592	Stachyurus himalaicus	Stachyurus himalaicus	ncbi	167472	Stachyurus himalaicus	0	Raw / Exact DB / Canonical match	6ZH5W	Stachyurus himalaicus	0	EOL-000000450980	Stachyurus himalaicus	0	3701709|8517220	Stachyurus himalaicus|Stachyurus himalaicus	2	167472	Stachyurus himalaicus	0	NO
k_coconut_simple.txt	7593	Stachyurus praecox	Stachyurus praecox	ncbi	85277	Stachyurus praecox	0	Raw / Exact DB / Canonical match	6ZH67	Stachyurus praecox	0	EOL-000000450972	Stachyurus praecox	0	7303926	Stachyurus praecox	0	85277	Stachyurus praecox	0	NO
k_coconut_simple.txt	7594	Stalactite	Stalactite	ncbi			1000	Unmapped			1000			1000			1000			1000	YES
k_coconut_simple.txt	7595	Stalactitum	Stalactitum	ncbi			1000	Unmapped			1000			1000			1000			1000	YES
k_coconut_simple.txt	7596	Stamen Nelumbinis	Stamen Nelumbinis	ncbi	4430	Nelumbo	30	Latin inflection corrected / Exact DB / Single match	5YDS	Nelumbo	30	EOL-000000204354	Nelumbo	30	2882448	Nelumbo	30	4430	Nelumbo	30	NO
k_coconut_simple.txt	7597	Stannum	Stannum	ncbi			1000	Unmapped			1000			1000			1000			1000	YES
k_coconut_simple.txt	7598	Staphisagria macrosperma	Staphisagria macrosperma	ncbi	104301	Staphisagria macrosperma	0	Raw / Exact DB / Canonical match	4ZJDL	Staphisagria macrosperma	0	EOL-000000193528	Ranunculaceae	12	7620156	Staphisagria macrosperma	0	104301	Staphisagria macrosperma	0	NO
k_coconut_simple.txt	7599	Staphylea bumalda	Staphylea bumalda	ncbi	1048799	Staphylea bumalda	0	Raw / Exact DB / Canonical match	4ZJDZ	Staphylea bumalda	0	EOL-000000450933	Staphylea bumalda	0	7326549	Staphylea bumalda	0	1048799	Staphylea bumalda	0	NO
k_coconut_simple.txt	7600	Staphylea pinnata	Staphylea pinnata	ncbi	213841	Staphylea pinnata	0	Raw / Exact DB / Canonical match	6ZGB5	Staphylea pinnata	0	EOL-000000450923	Staphylea pinnata	0	3686235	Staphylea pinnata	0	213841	Staphylea pinnata	0	NO
k_coconut_simple.txt	7601	Statilia maculata	Statilia maculata	ncbi	64626	Statilia maculata	0	Raw / Exact DB / Canonical match	4ZLTF	Statilia maculata	0	EOL-000002008195	Statilia maculata	0	1405383	Statilia maculata	0	64626	Statilia maculata	0	NO
k_coconut_simple.txt	7602	Stauntonia chinensis	Stauntonia chinensis	ncbi	161269	Stauntonia chinensis	0	Raw / Exact DB / Canonical match	4ZLW2	Stauntonia chinensis	0	EOL-000000198440	Stauntonia chinensis	0	4191606	Stauntonia chinensis	0	161269	Stauntonia chinensis	0	NO
k_coconut_simple.txt	7603	Stauntonia hexaphylla	Stauntonia hexaphylla	ncbi	41788	Stauntonia hexaphylla	0	Raw / Exact DB / Canonical match	4ZLWG	Stauntonia hexaphylla	0	EOL-000000198429	Stauntonia hexaphylla	0	4191611	Stauntonia hexaphylla	0	41788	Stauntonia hexaphylla	0	NO
k_coconut_simple.txt	7604	Steganotaenia araliacea	Steganotaenia araliacea	ncbi	59178	Steganotaenia araliacea	0	Raw / Exact DB / Canonical match	4ZNK4	Steganotaenia araliacea	0	EOL-000000276780	Steganotaenia araliacea	0	3637619	Steganotaenia araliacea	0	59178	Steganotaenia araliacea	0	NO
k_coconut_simple.txt	7605	Stegnosperma halimifolium	Stegnosperma halimifolium	ncbi	3535	Stegnosperma halimifolium	0	Raw / Exact DB / Canonical match	6ZHDD	Stegnosperma halimifolium	0	EOL-000000211695	Stegnosperma halimifolium	0	4929996	Stegnosperma halimifolium	0	3535	Stegnosperma halimifolium	0	NO
k_coconut_simple.txt	7606	Stegodon orientalis	Stegodon orientalis	ncbi	9779	Proboscidea	13	Recursive / Nearest match / Class level	3WB|84JNC	Proboscidea|Proboscidea	13	EOL-000003034801	Stegodon orientalis	0	9424316	Stegodon orientalis	0	9779	Proboscidea	13	MAYBE
k_coconut_simple.txt	7607	Steleophaga plancyi	Steleophaga plancyi	ncbi			1000	Unmapped			1000			1000			1000			1000	YES
k_coconut_simple.txt	7608	Stellaria alsine	Stellaria alsine	ncbi	254021	Stellaria alsine	0	Raw / Exact DB / Canonical match	4ZR8T	Stellaria alsine	0	EOL-000000214992	Stellaria alsine	0	5384606	Stellaria alsine	0	254021	Stellaria alsine	0	NO
k_coconut_simple.txt	7609	Stellaria dichotoma	Stellaria dichotoma	ncbi	2873749	Mesostemma dichotomum	1	Raw / Exact DB / Synonym match	9WGV5	Mesostemma dichotomum	1	EOL-000000214945	Stellaria dichotoma	0	8006856	Stellaria dichotoma	0	2873749	Mesostemma dichotomum	1	NO
k_coconut_simple.txt	7610	Stellaria media	Stellaria media	ncbi	13274	Stellaria media	0	Raw / Exact DB / Canonical match	4ZRH7	Stellaria media	0	EOL-000000214855	Stellaria media	0	5384604	Stellaria media	0	13274	Stellaria media	0	NO
k_coconut_simple.txt	7611	Stellera chamaejasme	Stellera chamaejasme	ncbi	142738	Stellera chamaejasme	0	Raw / Exact DB / Canonical match	4ZRSY	Stellera chamaejasme	0	EOL-000000417468	Stellera chamaejasme	0	7311593	Stellera chamaejasme	0	142738	Stellera chamaejasme	0	NO
k_coconut_simple.txt	7612	Stelmatocrypton khasianum	Stelmatocrypton khasianum	ncbi	1898776	Stelmocrypton khasianum	32	Generic epithet corrected / Exact DB / Single match	34CTD	Decalepis khasiana	32	EOL-000000283549	Decalepis khasiana	34	9328872	Decalepis khasiana	32	1898776	Stelmocrypton khasianum	32	NO
k_coconut_simple.txt	7613	Stemona	Stemona	ncbi	85281	Stemona	0	Raw / Exact DB / Canonical match	8W3S8	Stemona	0	EOL-000000149729	Stemona	0	2863314	Stemona	0	85281	Stemona	0	NO
k_coconut_simple.txt	7614	Stemona cochinchinensis	Stemona cochinchinensis	ncbi	2801494	Stemona cochinchinensis	0	Raw / Exact DB / Canonical match	6ZJZ7	Stemona cochinchinensis	0	EOL-000000149736	Stemona cochinchinensis	0	2863338	Stemona cochinchinensis	0	2801494	Stemona cochinchinensis	0	NO
k_coconut_simple.txt	7615	Stemona collinsae	Stemona collinsae	ncbi	85281	Stemona	11	Recursive / Nearest match / Genus level	8W3S8	Stemona	11	EOL-000000149729	Stemona	11	3676597	Stemona collinsae	0	85281	Stemona	11	MAYBE
k_coconut_simple.txt	7616	Stemona curtisii	Stemona curtisii	ncbi	492018	Stemona curtisii	0	Raw / Exact DB / Canonical match	6ZJZ4	Stemona curtisii	0	EOL-000000149737	Stemona curtisii	0	2863319	Stemona curtisii	0	492018	Stemona curtisii	0	NO
k_coconut_simple.txt	7617	Stemona japonica	Stemona japonica	ncbi	85282	Stemona japonica	0	Raw / Exact DB / Canonical match	6ZJZ9	Stemona japonica	0	EOL-000000149749	Stemona japonica	0	2863343	Stemona japonica	0	85282	Stemona japonica	0	NO
k_coconut_simple.txt	7618	Stemona kerrii	Stemona kerrii	ncbi	564062	Stemona kerrii	0	Raw / Exact DB / Canonical match	6ZJZC	Stemona kerrii	0	EOL-000000149739	Stemona kerrii	0	2863329	Stemona kerrii	0	564062	Stemona kerrii	0	NO
k_coconut_simple.txt	7619	Stemona sessilifolia	Stemona sessilifolia	ncbi	339784	Stemona sessilifolia	0	Raw / Exact DB / Canonical match	4ZSV3	Stemona sessilifolia	0	EOL-000000149738	Stemona sessilifolia	0	2863347	Stemona sessilifolia	0	339784	Stemona sessilifolia	0	NO
k_coconut_simple.txt	7620	Stemona tuberosa	Stemona tuberosa	ncbi	167572	Stemona tuberosa	0	Raw / Exact DB / Canonical match	4ZSV8	Stemona tuberosa	0	EOL-000000149741	Stemona tuberosa	0	2863358	Stemona tuberosa	0	167572	Stemona tuberosa	0	NO
k_coconut_simple.txt	7621	Stenoloma chusanum	Stenoloma chusanum	ncbi	2066561	Odontosoria chusana	1	Raw / Exact DB / Synonym match	5JYKB	Odontosoria chinensis chinensis	1	EOL-000003015018	Odontosoria chinensis subsp. chinensis	6	8586632	Odontosoria chinensis chinensis	1	2066561	Odontosoria chusana	1	NO
k_coconut_simple.txt	7622	Stenostomum acutatum	Stenostomum acutatum	ncbi	84956	Resinanthus acutatus	1	Raw / Exact DB / Synonym match	6ZML2	Stenostomum acutatum	0	EOL-000000301803	Stenostomum acutatum	0	5335768	Stenostomum acutatum	0	84956	Resinanthus acutatus	1	NO
k_coconut_simple.txt	7623	Stephania abyssinica	Stephania abyssinica	ncbi	1184746	Stephania abyssinica	0	Raw / Exact DB / Canonical match	52BQ4	Stephania abyssinica	0	EOL-000000200344	Stephania abyssinica	0	5592623	Stephania abyssinica	0	1184746	Stephania abyssinica	0	NO
k_coconut_simple.txt	7624	Stephania brachyandra	Stephania brachyandra	ncbi	152368	Stephania brachyandra	0	Raw / Exact DB / Canonical match	6ZPYD	Stephania brachyandra	0	EOL-000000200360	Stephania brachyandra	0	5592659	Stephania brachyandra	0	152368	Stephania brachyandra	0	NO
k_coconut_simple.txt	7625	Stephania cephalantha	Stephania cephalantha	ncbi	152367	Stephania cephalantha	0	Raw / Exact DB / Canonical match	52BQQ	Stephania cephalantha	0	EOL-000000200363	Stephania cephalantha	0	5592644	Stephania cephalantha	0	152367	Stephania cephalantha	0	NO
k_coconut_simple.txt	7626	Stephania delavayi	Stephania delavayi	ncbi	216145	Stephania delavayi	0	Raw / Exact DB / Canonical match	52BQZ	Stephania delavayi	0	EOL-000000200311	Stephania delavayi	0	5592626	Stephania delavayi	0	216145	Stephania delavayi	0	NO
k_coconut_simple.txt	7627	Stephania dicentrinifera	Stephania dicentrinifera	ncbi	1501457	Stephania dicentrinifera	0	Raw / Exact DB / Canonical match	52BR3	Stephania dicentrinifera	0	EOL-000000200330	Stephania dicentrinifera	0	5592618	Stephania dicentrinifera	0	1501457	Stephania dicentrinifera	0	NO
k_coconut_simple.txt	7628	Stephania dielsiana	Stephania dielsiana	ncbi	1501458	Stephania dielsiana	0	Raw / Exact DB / Canonical match	52BR5	Stephania dielsiana	0	EOL-000000200351	Stephania dielsiana	0	5592611	Stephania dielsiana	0	1501458	Stephania dielsiana	0	NO
k_coconut_simple.txt	7629	Stephania dinklagei	Stephania dinklagei	ncbi	147243	Stephania	11	Recursive / Nearest match / Genus level	52BR6	Stephania dinklagei	0	EOL-000000200368	Stephania dinklagei	0	5592607	Stephania dinklagei	0	147243	Stephania	11	MAYBE
k_coconut_simple.txt	7630	Stephania discolor	Stephania discolor	ncbi	461633	Stephania japonica	10	Recursive / Nearest match / Species level	5RNHX	Stephania japonica discolor	1	EOL-000000200325	Stephania japonica var. discolor (Bl.) Forman	6	5592824	Stephania japonica discolor	1	461633	Stephania japonica	10	NO
k_coconut_simple.txt	7631	Stephania elegans	Stephania elegans	ncbi	152364	Stephania elegans	0	Raw / Exact DB / Canonical match	52BRB	Stephania elegans	0	EOL-000000200300	Stephania elegans	0	5592894	Stephania elegans	0	152364	Stephania elegans	0	NO
k_coconut_simple.txt	7632	Stephania erecta	Stephania erecta	ncbi	1924983	Stephania erecta	0	Raw / Exact DB / Canonical match	52BT2	Stephania pierrei	1	EOL-000000200343	Stephania pierrei	6	5592774	Stephania pierrei	1	1924983	Stephania erecta	0	NO
k_coconut_simple.txt	7633	Stephania glabra	Stephania glabra	ncbi	461634	Stephania rotunda	6	Recursive / Single match	9KTV3	Stephania rotunda	1	EOL-000000200327	Stephania glabra	0	5592868	Stephania glabra	0	461634	Stephania rotunda	6	NO
k_coconut_simple.txt	7634	Stephania hernandifolia	Stephania hernandifolia	ncbi	152366	Stephania hernandifolia	0	Raw / Exact DB / Canonical match	645YR	Stephania	11	EOL-000000200297	Stephania	11	3234321	Stephania	11	152366	Stephania hernandifolia	0	NO
k_coconut_simple.txt	7635	Stephania japonica	Stephania japonica	ncbi	461633	Stephania japonica	0	Raw / Exact DB / Canonical match	52BS5	Stephania japonica	0	EOL-000000200324	Stephania japonica	0	7268792	Stephania japonica	0	461633	Stephania japonica	0	NO
k_coconut_simple.txt	7636	Stephania longa	Stephania longa	ncbi	147244	Stephania longa	0	Raw / Exact DB / Canonical match	52BSD	Stephania longa	0	EOL-000000200364	Stephania longa	0	5592802	Stephania longa	0	147244	Stephania longa	0	NO
k_coconut_simple.txt	7637	Stephania sasakii	Stephania sasakii	ncbi	147243	Stephania	11	Recursive / Nearest match / Genus level	52BSL	Stephania merrillii	1	EOL-000000200333	Stephania sasakii	0	5592757	Stephania sasakii	0	147243	Stephania	11	MAYBE
k_coconut_simple.txt	7638	Stephania sinica	Stephania sinica	ncbi	1501472	Stephania sinica	0	Raw / Exact DB / Canonical match	52BTF	Stephania sinica	0	EOL-000000200313	Stephania sinica	0	5592751	Stephania sinica	0	1501472	Stephania sinica	0	NO
k_coconut_simple.txt	7639	Stephania succifera	Stephania succifera	ncbi	152370	Stephania succifera	0	Raw / Exact DB / Canonical match	52BTJ	Stephania succifera	0	EOL-000000200314	Stephania succifera	0	5592742	Stephania succifera	0	152370	Stephania succifera	0	NO
k_coconut_simple.txt	7640	Stephania tetrandra	Stephania tetrandra	ncbi	425106	Stephania tetrandra	0	Raw / Exact DB / Canonical match	52BTL	Stephania tetrandra	0	EOL-000000200323	Stephania tetrandra	0	5592737	Stephania tetrandra	0	425106	Stephania tetrandra	0	NO
k_coconut_simple.txt	7641	Stephania viridiflavens	Stephania viridiflavens	ncbi	1501474	Stephania viridiflavens	0	Raw / Exact DB / Canonical match	52BTS	Stephania viridiflavens	0	EOL-000000200340	Stephania viridiflavens	0	5592722	Stephania viridiflavens	0	1501474	Stephania viridiflavens	0	NO
k_coconut_simple.txt	7642	Sterculia foetida	Sterculia foetida	ncbi	195802	Sterculia foetida	0	Raw / Exact DB / Canonical match	52DD9	Sterculia foetida	0	EOL-000000421383	Sterculia foetida	0	5406675	Sterculia foetida	0	195802	Sterculia foetida	0	NO
k_coconut_simple.txt	7643	Sterculia lychophora	Sterculia lychophora	ncbi	190248	Scaphium lychnophorum	32	Generic epithet corrected / Exact DB / Single match	6XSVB	Scaphium affine	32	EOL-000000418596	Scaphium affine	34	7737109	Scaphium affine	32	190248	Scaphium lychnophorum	32	NO
k_coconut_simple.txt	7644	Sterculia scaphigera	Sterculia scaphigera	ncbi	648875	Scaphium scaphigerum	6	Recursive / Single match	79SXG	Scaphium scaphigerum	1	EOL-000000418592	Scaphium scaphigerum	6	7362874	Sterculia scaphigera	0	648875	Scaphium scaphigerum	6	NO
k_coconut_simple.txt	7645	Stereocaulon alpinum	Stereocaulon alpinum	ncbi	350623	Stereocaulon alpinum	0	Raw / Exact DB / Canonical match	52DQV	Stereocaulon alpinum	0	EOL-000002248938	Stereocaulon alpinum	0	5261360	Stereocaulon alpinum	0	350623	Stereocaulon alpinum	0	NO
k_coconut_simple.txt	7646	Stereospermum kunthianum	Stereospermum kunthianum	ncbi	1237820	Stereospermum kunthianum	0	Raw / Exact DB / Canonical match	99TY2	Stereospermum kunthianum	0	EOL-000000368832	Stereospermum kunthianum	0	4092124	Stereospermum kunthianum	0	1237820	Stereospermum kunthianum	0	NO
k_coconut_simple.txt	7647	Stereospermum personatum	Stereospermum personatum	ncbi	1090621|2600583	Stereospermum colais|Stereospermum suaveolens	8	Recursive / Multiple match	99TYK	Stereospermum suaveolens	1	EOL-000000368833	Stereospermum colais	6	7298473	Stereospermum colais	1	1090621|2600583	Stereospermum colais|Stereospermum suaveolens	8	YES
k_coconut_simple.txt	7648	Stereum hirsutum	Stereum hirsutum	ncbi	40492	Stereum hirsutum	0	Raw / Exact DB / Canonical match	6ZQZP	Stereum hirsutum	0	EOL-000002276605	Stereum hirsutum	0	2553128	Stereum hirsutum	0	40492	Stereum hirsutum	0	NO
k_coconut_simple.txt	7649	Sternbergia lutea	Sternbergia lutea	ncbi	54865	Sternbergia lutea	0	Raw / Exact DB / Canonical match	52F5P	Sternbergia lutea	0	EOL-000000190996	Sternbergia lutea	0	5326791	Sternbergia lutea	0	54865	Sternbergia lutea	0	NO
k_coconut_simple.txt	7650	Stevia	Stevia	ncbi	55669	Stevia	0	Raw / Exact DB / Canonical match	7NCW	Stevia	0	EOL-000000258516	Stevia	0	3125468	Stevia	0	55669	Stevia	0	NO
k_coconut_simple.txt	7651	Stevia rebaudiana	Stevia rebaudiana	ncbi	55670	Stevia rebaudiana	0	Raw / Exact DB / Canonical match	52H37	Stevia rebaudiana	0	EOL-000000258595	Stevia rebaudiana	0	3125557	Stevia rebaudiana	0	55670	Stevia rebaudiana	0	NO
k_coconut_simple.txt	7652	Stewartia pseudocamellia	Stewartia pseudocamellia	ncbi	59679	Stewartia pseudocamellia	0	Raw / Exact DB / Canonical match	52H7T	Stewartia pseudocamellia	0	EOL-000000332264	Stewartia pseudocamellia	0	5528315	Stewartia pseudocamellia	0	59679	Stewartia pseudocamellia	0	NO
k_coconut_simple.txt	7653	Stichopus chloronotus	Stichopus chloronotus	ncbi	240144	Stichopus chloronotus	0	Raw / Exact DB / Canonical match	52J9W	Stichopus chloronotus	0	EOL-000000572541	Stichopus chloronotus	0	4343242	Stichopus chloronotus	0	240144	Stichopus chloronotus	0	NO
k_coconut_simple.txt	7654	Stichopus horrens	Stichopus horrens	ncbi	566292	Stichopus horrens	0	Raw / Exact DB / Canonical match	6ZS4X	Stichopus horrens	0	EOL-000000572533	Stichopus horrens	0	4343245	Stichopus horrens	0	566292	Stichopus horrens	0	NO
k_coconut_simple.txt	7655	Sticta pulmonacea	Sticta pulmonacea	ncbi	86794	Lobaria pulmonaria	6	Recursive / Single match	3VR6N	Lobaria pulmonaria	1	EOL-000002254631	Lobaria pulmonaria	6	5260693	Lobaria pulmonaria	1	86794	Lobaria pulmonaria	6	NO
k_coconut_simple.txt	7656	Stigma Croci	Stigma Croci	ncbi	58949	Crocus	30	Latin inflection corrected / Exact DB / Single match	8VWK3	Crocus	30	EOL-000000156822	Crocus	30	2747303	Crocus	30	58949	Crocus	30	NO
k_coconut_simple.txt	7657	Stillingia sylvatica	Stillingia sylvatica	ncbi	316867	Stillingia sylvatica	0	Raw / Exact DB / Canonical match	6ZTR4	Stillingia sylvatica	0	EOL-000000385128	Stillingia sylvatica	0	3055154	Stillingia sylvatica	0	316867	Stillingia sylvatica	0	NO
k_coconut_simple.txt	7658	Stizolobium capitatum	Stizolobium capitatum	ncbi	40337	Mucuna pruriens var. utilis	6	Recursive / Single match	9DZ48	Mucuna pruriens utilis	1	EOL-000000487364	Mucuna pruriens var. utilis (Wall. ex Wight)L.H.Bailey	6	7732339	Mucuna pruriens utilis	1	40337	Mucuna pruriens var. utilis	6	NO
k_coconut_simple.txt	7659	Streptococcus agalactiae	Streptococcus agalactiae	ncbi	1311	Streptococcus agalactiae	0	Raw / Exact DB / Canonical match	52Y2C	Streptococcus agalactiae	0	EOL-000000007499	Streptococcus agalactiae	0	3227057	Streptococcus agalactiae	0	1311	Streptococcus agalactiae	0	NO
k_coconut_simple.txt	7660	Streptolirion volubile	Streptolirion volubile	ncbi	1441945	Streptolirion volubile	0	Raw / Exact DB / Canonical match	52Y7P	Streptolirion volubile	0	EOL-000000144169	Streptolirion volubile	0	2765086	Streptolirion volubile	0	1441945	Streptolirion volubile	0	NO
k_coconut_simple.txt	7661	Streptomyces	Streptomyces	ncbi	1883	Streptomyces	0	Raw / Exact DB / Canonical match	7P7F	Streptomyces	0	EOL-000000004171|EOL-000000004531|EOL-000000004744|EOL-000000004950|EOL-000000005167|EOL-000000005168|EOL-000000005171|EOL-000000005178|EOL-000000005182|EOL-000000005186|EOL-000000005193|EOL-000000005200|EOL-000000005204|EOL-000000005209	Streptomyces|Streptomyces|Streptomyces|Streptomyces|Streptomyces|Streptomyces|Streptomyces|Streptomyces|Streptomyces|Streptomyces|Streptomyces|Streptomyces|Streptomyces|Streptomyces	2	2584528	Streptomyces	0	1883	Streptomyces	0	NO
k_coconut_simple.txt	7662	Streptomyces microflavus	Streptomyces microflavus	ncbi	1919	Streptomyces microflavus	0	Raw / Exact DB / Canonical match	52YK7	Streptomyces microflavus	0	EOL-000000005185	Streptomyces microflavus	0	9188591	Streptomyces microflavus	0	1919	Streptomyces microflavus	0	NO
k_coconut_simple.txt	7663	Streptopelia orientalis	Streptopelia orientalis	ncbi	36243	Streptopelia orientalis	0	Raw / Exact DB / Canonical match	6ZXQ7	Streptopelia orientalis	0	EOL-000000661639	Streptopelia orientalis	0	2495681	Streptopelia orientalis	0	36243	Streptopelia orientalis	0	NO
k_coconut_simple.txt	7664	Streptopelia orientalis orientalis	Streptopelia orientalis orientalis	ncbi	36243	Streptopelia orientalis	10	Recursive / Nearest match / Species level	5LBQ3	Streptopelia orientalis orientalis	0	EOL-000000661644	Streptopelia orientalis orientalis (Latham, 1790)	1	7060169	Streptopelia orientalis orientalis	0	36243	Streptopelia orientalis	10	NO
k_coconut_simple.txt	7665	Streptopus ovalis	Streptopus ovalis	ncbi	1218743	Streptopus ovalis	0	Raw / Exact DB / Canonical match	52YWQ	Streptopus ovalis	0	EOL-000000105824	Streptopus ovalis	0	2752774	Streptopus ovalis	0	1218743	Streptopus ovalis	0	NO
k_coconut_simple.txt	7666	Streptothris	Streptothris	ncbi			1000	Unmapped			1000			1000			1000			1000	YES
k_coconut_simple.txt	7667	Strix alucoma	Strix alucoma	ncbi	111821	Strix aluco	20	Specific epithet corrected / Exact DB / Single match	532G9	Strix aluco	20	EOL-000000664684	Strix aluco	20	9282206	Strix aluco	20	111821	Strix aluco	20	NO
k_coconut_simple.txt	7668	Strobilanthes japonicus	Strobilanthes japonicus	ncbi	24051	Strobilanthes	11	Recursive / Nearest match / Genus level	7PCW	Strobilanthes	11	EOL-000000356158	Strobilanthes japonicus	0	8354724	Strobilanthes japonicus	0	24051	Strobilanthes	11	MAYBE
k_coconut_simple.txt	7669	Strobilenthes flaccidifolia	Strobilenthes flaccidifolia	ncbi			1000	Unmapped			1000			1000	10816883	Strobilanthes flaccidifolia	32			1000	YES
k_coconut_simple.txt	7670	Strophanthus	Strophanthus	ncbi	52858	Strophanthus	0	Raw / Exact DB / Canonical match	7PGT	Strophanthus	0	EOL-000000283966	Strophanthus	0	3169608	Strophanthus	0	52858	Strophanthus	0	NO
k_coconut_simple.txt	7671	Strophanthus divaricatus	Strophanthus divaricatus	ncbi	62092	Strophanthus divaricatus	0	Raw / Exact DB / Canonical match	6ZYPP	Strophanthus divaricatus	0	EOL-000000283970	Strophanthus divaricatus	0	7567945	Strophanthus divaricatus	0	62092	Strophanthus divaricatus	0	NO
k_coconut_simple.txt	7672	Strophanthus gratus	Strophanthus gratus	ncbi	141614	Strophanthus gratus	0	Raw / Exact DB / Canonical match	6ZYPW	Strophanthus gratus	0	EOL-000000283990	Strophanthus gratus	0	8685745	Strophanthus gratus	0	141614	Strophanthus gratus	0	NO
k_coconut_simple.txt	7673	Strophanthus kombe	Strophanthus kombe	ncbi	992788	Strophanthus kombe	0	Raw / Exact DB / Canonical match	535F7	Strophanthus kombe	0	EOL-000000283997	Strophanthus kombe	0	3169614	Strophanthus kombe	0	992788	Strophanthus kombe	0	NO
k_coconut_simple.txt	7674	Strophanthus preussii	Strophanthus preussii	ncbi	429295	Strophanthus preussii	0	Raw / Exact DB / Canonical match	535FZ	Strophanthus preussii	0	EOL-000000283988	Strophanthus preussii	0	3169615	Strophanthus preussii	0	429295	Strophanthus preussii	0	NO
k_coconut_simple.txt	7675	Strophanthus sarmentosus	Strophanthus sarmentosus	ncbi	52858	Strophanthus	11	Recursive / Nearest match / Genus level	535G6	Strophanthus sarmentosus	3	EOL-000000283994	Strophanthus sarmentosus	3	3169613	Strophanthus sarmentosus	3	52858	Strophanthus	11	MAYBE
k_coconut_simple.txt	7676	Strophanthus thollonii	Strophanthus thollonii	ncbi	52858	Strophanthus	11	Recursive / Nearest match / Genus level	535GL	Strophanthus thollonii	0	EOL-000000283975	Strophanthus thollonii	0	3169610	Strophanthus thollonii	0	52858	Strophanthus	11	MAYBE
k_coconut_simple.txt	7677	Strychnos	Strychnos	ncbi	26496	Strychnos	0	Raw / Exact DB / Canonical match	63TQJ	Strychnos	0	EOL-000000289987	Strychnos	0	3169589	Strychnos	0	26496	Strychnos	0	NO
k_coconut_simple.txt	7678	Strychnos aculeata	Strychnos aculeata	ncbi	1040854	Strychnos aculeata	0	Raw / Exact DB / Canonical match	536YV	Strychnos aculeata	0	EOL-000000290038	Strychnos aculeata	0	5645169	Strychnos aculeata	0	1040854	Strychnos aculeata	0	NO
k_coconut_simple.txt	7679	Strychnos afzelii	Strychnos afzelii	ncbi	1040855	Strychnos afzelii	0	Raw / Exact DB / Canonical match	536Z4	Strychnos afzelii	0	EOL-000000290016	Strychnos afzelii	0	5645133	Strychnos afzelii	0	1040855	Strychnos afzelii	0	NO
k_coconut_simple.txt	7680	Strychnos amazonica	Strychnos amazonica	ncbi	1618122	Strychnos amazonica	0	Raw / Exact DB / Canonical match	536Z9	Strychnos amazonica	0	EOL-000000290032	Strychnos amazonica	0	5645104	Strychnos amazonica	0	1618122	Strychnos amazonica	0	NO
k_coconut_simple.txt	7681	Strychnos angustiflora	Strychnos angustiflora	ncbi	1040857	Strychnos angustiflora	0	Raw / Exact DB / Canonical match	536ZC	Strychnos angustiflora	0	EOL-000000289992	Strychnos angustiflora	0	5645091	Strychnos angustiflora	0	1040857	Strychnos angustiflora	0	NO
k_coconut_simple.txt	7682	Strychnos camptoneura	Strychnos camptoneura	ncbi	1040867	Strychnos camptoneura	0	Raw / Exact DB / Canonical match	53733	Strychnos camptoneura	0	EOL-000000290002	Strychnos camptoneura	0	7639566	Strychnos camptoneura	0	1040867	Strychnos camptoneura	0	NO
k_coconut_simple.txt	7683	Strychnos dale	Strychnos dale	ncbi	1040876	Strychnos dale	0	Raw / Exact DB / Canonical match	5374L	Strychnos dale	0	EOL-000000290182	Strychnos dale	0	9651522	Strychnos dale	0	1040876	Strychnos dale	0	NO
k_coconut_simple.txt	7684	Strychnos decussata	Strychnos decussata	ncbi	379297	Strychnos decussata	0	Raw / Exact DB / Canonical match	5374S	Strychnos decussata	0	EOL-000000290123	Strychnos decussata	0	5645363	Strychnos decussata	0	379297	Strychnos decussata	0	NO
k_coconut_simple.txt	7685	Strychnos divaricans	Strychnos divaricans	ncbi	26496	Strychnos	11	Recursive / Nearest match / Genus level	53754	Strychnos divaricans	0	EOL-000000290155	Strychnos divaricans	0	5645313	Strychnos divaricans	0	26496	Strychnos	11	MAYBE
k_coconut_simple.txt	7686	Strychnos dolichothyrsa	Strychnos dolichothyrsa	ncbi	26496	Strychnos	11	Recursive / Nearest match / Genus level	53756	Strychnos dolichothyrsa	0	EOL-000000290049	Strychnos dolichothyrsa	0	5645298	Strychnos dolichothyrsa	0	26496	Strychnos	11	MAYBE
k_coconut_simple.txt	7687	Strychnos elaeocarpa	Strychnos elaeocarpa	ncbi	1040881	Strychnos elaeocarpa	0	Raw / Exact DB / Canonical match	5375J	Strychnos elaeocarpa	0	EOL-000000290099	Strychnos elaeocarpa	0	5645231	Strychnos elaeocarpa	0	1040881	Strychnos elaeocarpa	0	NO
k_coconut_simple.txt	7688	Strychnos froesii	Strychnos froesii	ncbi	26496	Strychnos	11	Recursive / Nearest match / Genus level	53766	Strychnos froesii	0	EOL-000000290098	Strychnos froesii	0	5645123	Strychnos froesii	0	26496	Strychnos	11	MAYBE
k_coconut_simple.txt	7689	Strychnos gardneri	Strychnos gardneri	ncbi	2743303	Strychnos gardneri	0	Raw / Exact DB / Canonical match	53768	Strychnos gardneri	0	EOL-000000290127	Strychnos gardneri	0	5645113	Strychnos gardneri	0	2743303	Strychnos gardneri	0	NO
k_coconut_simple.txt	7690	Strychnos guianensis	Strychnos guianensis	ncbi	1040886	Strychnos guianensis	0	Raw / Exact DB / Canonical match	5376T	Strychnos guianensis	0	EOL-000000290133	Strychnos guianensis	0	7289425	Strychnos guianensis	0	1040886	Strychnos guianensis	0	NO
k_coconut_simple.txt	7691	Strychnos icaja	Strychnos icaja	ncbi	1040889	Strychnos icaja	0	Raw / Exact DB / Canonical match	6ZYJP	Strychnos icaja	0	EOL-000000290151	Strychnos icaja	0	5645770	Strychnos icaja	0	1040889	Strychnos icaja	0	NO
k_coconut_simple.txt	7692	Strychnos ignatii	Strychnos ignatii	ncbi	1037790	Strychnos ignatii	0	Raw / Exact DB / Canonical match	5377G	Strychnos ignatii	0	EOL-000000290107	Strychnos ignatii	0	5645763	Strychnos ignatii	0	1037790	Strychnos ignatii	0	NO
k_coconut_simple.txt	7693	Strychnos jobertiana	Strychnos jobertiana	ncbi	1040891	Strychnos jobertiana	0	Raw / Exact DB / Canonical match	5377P	Strychnos jobertiana	0	EOL-000000290084	Strychnos jobertiana	0	5645742	Strychnos jobertiana	0	1040891	Strychnos jobertiana	0	NO
k_coconut_simple.txt	7694	Strychnos mellodora	Strychnos mellodora	ncbi	1343448	Strychnos mellodora	0	Raw / Exact DB / Canonical match	6ZYJR	Strychnos mellodora	0	EOL-000000290091	Strychnos mellodora	0	5645409	Strychnos mellodora	0	1343448	Strychnos mellodora	0	NO
k_coconut_simple.txt	7695	Strychnos mittschelichii	Strychnos mittschelichii	ncbi	1040903	Strychnos mitscherlichii	20	Specific epithet corrected / Exact DB / Single match	6ZYJ3	Strychnos mitscherlichii	20	EOL-000000290006	Strychnos mitscherlichii	20	7289320	Strychnos mitscherlichii	20	1040903	Strychnos mitscherlichii	20	NO
k_coconut_simple.txt	7696	Strychnos myrtoides	Strychnos myrtoides	ncbi	1040905	Strychnos myrtoides	0	Raw / Exact DB / Canonical match	6ZXZY	Strychnos myrtoides	0	EOL-000000290015	Strychnos myrtoides	0	5645239	Strychnos myrtoides	0	1040905	Strychnos myrtoides	0	NO
k_coconut_simple.txt	7697	Strychnos nigritana	Strychnos nigritana	ncbi	26496	Strychnos	11	Recursive / Nearest match / Genus level	537B7	Strychnos nigritana	0	EOL-000000290005	Strychnos nigritana	0	5645182	Strychnos nigritana	0	26496	Strychnos	11	MAYBE
k_coconut_simple.txt	7698	Strychnos nitida	Strychnos nitida	ncbi	2292749	Strychnos nitida	0	Raw / Exact DB / Canonical match	537B9	Strychnos nitida	0	EOL-000000290122	Strychnos nitida	0	7753254	Strychnos nitida	0	2292749	Strychnos nitida	0	NO
k_coconut_simple.txt	7699	Strychnos nux-vomica	Strychnos nux-vomica	ncbi	28545	Strychnos nux-vomica	0	Raw / Exact DB / Canonical match	537BB	Strychnos nux-vomica	0	EOL-000000290071	Strychnos nux-vomica	0	5414399	Strychnos nux-vomica	0	28545	Strychnos nux-vomica	0	NO
k_coconut_simple.txt	7700	Strychnos parvifolia	Strychnos parvifolia	ncbi	1040913	Strychnos parvifolia	0	Raw / Exact DB / Canonical match	537C3	Strychnos parvifolia	0	EOL-000000289997	Strychnos parvifolia	0	5645831	Strychnos parvifolia	0	1040913	Strychnos parvifolia	0	NO
k_coconut_simple.txt	7701	Strychnos spinosa	Strychnos spinosa	ncbi	99302	Strychnos spinosa	0	Raw / Exact DB / Canonical match	6ZYB8	Strychnos spinosa	0	EOL-000000290190	Strychnos spinosa	0	5414400	Strychnos spinosa	0	99302	Strychnos spinosa	0	NO
k_coconut_simple.txt	7702	Strychnos toxifera	Strychnos toxifera	ncbi	1040935	Strychnos toxifera	0	Raw / Exact DB / Canonical match	537FT	Strychnos toxifera	0	EOL-000000290168	Strychnos toxifera	0	5414401	Strychnos toxifera	0	1040935	Strychnos toxifera	0	NO
k_coconut_simple.txt	7703	Strychnos trinervis	Strychnos trinervis	ncbi	26496	Strychnos	11	Recursive / Nearest match / Genus level	537G4	Strychnos trinervis	0	EOL-000000290082	Strychnos trinervis	0	7397359	Strychnos trinervis	0	26496	Strychnos	11	MAYBE
k_coconut_simple.txt	7704	Strychnos triplinervia	Strychnos triplinervia	ncbi	26496	Strychnos	11	Recursive / Nearest match / Genus level	537G4	Strychnos trinervis	1	EOL-000000290082	Strychnos trinervis	6	7397359	Strychnos trinervis	1	26496	Strychnos	11	MAYBE
k_coconut_simple.txt	7705	Strychnos usambarensis	Strychnos usambarensis	ncbi	992791	Strychnos usambarensis	0	Raw / Exact DB / Canonical match	537GG	Strychnos usambarensis	0	EOL-000000290183	Strychnos usambarensis	0	5645098	Strychnos usambarensis	0	992791	Strychnos usambarensis	0	NO
k_coconut_simple.txt	7706	Strychnos vanprukii	Strychnos vanprukii	ncbi	26496	Strychnos	11	Recursive / Nearest match / Genus level	537GM	Strychnos vanprukii	0	EOL-000000290174	Strychnos vanprukii	0	7289431	Strychnos vanprukii	0	26496	Strychnos	11	MAYBE
k_coconut_simple.txt	7707	Strychnos wallichiana	Strychnos wallichiana	ncbi	1040942	Strychnos wallichiana	0	Raw / Exact DB / Canonical match	537H5	Strychnos wallichiana	0	EOL-000000290054	Strychnos wallichiana	0	5645841	Strychnos wallichiana	0	1040942	Strychnos wallichiana	0	NO
k_coconut_simple.txt	7708	Strychons nux-vomica	Strychons nux-vomica	ncbi	28545	Strychnos nux-vomica	32	Generic epithet corrected / Exact DB / Single match	537BB	Strychnos nux-vomica	32	EOL-000000290071	Strychnos nux-vomica	32	5414399	Strychnos nux-vomica	32	28545	Strychnos nux-vomica	32	NO
k_coconut_simple.txt	7709	Strychons pierriana	Strychons pierriana	ncbi	1040942	Strychnos wallichiana	34	Generic epithet corrected / Recursive / Single match	537H5	Strychnos wallichiana	32	EOL-000000290054	Strychnos wallichiana	34	5645841	Strychnos wallichiana	32	1040942	Strychnos wallichiana	34	NO
k_coconut_simple.txt	7710	Stuckenia pectinata	Stuckenia pectinata	ncbi	55444	Stuckenia pectinata	0	Raw / Exact DB / Canonical match	537PR	Stuckenia pectinata	0	EOL-000000108127	Stuckenia pectinata	0	7871428	Stuckenia pectinata	0	55444	Stuckenia pectinata	0	NO
k_coconut_simple.txt	7711	Stylomecon spp.	Stylomecon spp.	ncbi	72193	Stylomecon	3	Simple corrected / Exact DB / Canonical match	7PS7	Stylomecon	3	EOL-000000198714	Stylomecon	3	2888510	Stylomecon	3	72193	Stylomecon	3	NO
k_coconut_simple.txt	7712	Stylonema cornu-cervi	Stylonema cornu-cervi	ncbi	139984	Stylonema cornu-cervi	0	Raw / Exact DB / Canonical match	7PSG	Stylonema	11	EOL-000000101905	Stylonema cornu-cervi	0	5275822	Stylonema cornu-cervi	0	139984	Stylonema cornu-cervi	0	NO
k_coconut_simple.txt	7713	Stylophorum diphyllum	Stylophorum diphyllum	ncbi	56864	Stylophorum diphyllum	0	Raw / Exact DB / Canonical match	7B2YB	Stylophorum diphyllum	0	EOL-000000198591	Stylophorum diphyllum	0	2888466	Stylophorum diphyllum	0	56864	Stylophorum diphyllum	0	NO
k_coconut_simple.txt	7714	Styrax benzoin	Styrax benzoin	ncbi	153524	Styrax benzoin	0	Raw / Exact DB / Canonical match	53C3R	Styrax benzoin	0	EOL-000000333506	Styrax benzoin	0	5371679	Styrax benzoin	0	153524	Styrax benzoin	0	NO
k_coconut_simple.txt	7715	Styrax ferrugineus	Styrax ferrugineus	ncbi	153532	Styrax ferrugineus	0	Raw / Exact DB / Canonical match	8T28H	Styrax ferrugineus	0	EOL-000000333490	Styrax ferrugineus	0	7320025	Styrax ferrugineus	0	153532	Styrax ferrugineus	0	NO
k_coconut_simple.txt	7716	Styrax formosanus	Styrax formosanus	ncbi	107837	Styrax formosanus	0	Raw / Exact DB / Canonical match	7B45Y	Styrax formosanus	0	EOL-000000333515	Styrax formosanus	0	7320020	Styrax formosanus	0	107837	Styrax formosanus	0	NO
k_coconut_simple.txt	7717	Styrax japonicus	Styrax japonicus	ncbi	59680	Styrax japonicus	0	Raw / Exact DB / Canonical match	53C69	Styrax japonicus	0	EOL-000000333501	Styrax japonicus	0	5371678	Styrax japonicus	0	59680	Styrax japonicus	0	NO
k_coconut_simple.txt	7718	Styrax obassia	Styrax obassia	ncbi	153542	Styrax obassis	1	Raw / Exact DB / Synonym match	7B45T	Styrax obassia	0	EOL-000000333583	Styrax obassia	0	5541162	Styrax obassia	0	153542	Styrax obassis	1	NO
k_coconut_simple.txt	7719	Styrax officinalis	Styrax officinalis	ncbi	153544	Styrax officinalis	0	Raw / Exact DB / Canonical match	53C85	Styrax officinalis	0	EOL-000000333500	Styrax officinalis	0	5371666	Styrax officinalis	0	153544	Styrax officinalis	0	NO
k_coconut_simple.txt	7720	Styrax tonkinensis	Styrax tonkinensis	ncbi	153559	Styrax tonkinensis	0	Raw / Exact DB / Canonical match	7B44K	Styrax tonkinensis	0	EOL-000000333474	Styrax tonkinensis	0	5371676	Styrax tonkinensis	0	153559	Styrax tonkinensis	0	NO
k_coconut_simple.txt	7721	Suaeda glauca	Suaeda glauca	ncbi	397272	Suaeda glauca	0	Raw / Exact DB / Canonical match	53CLL	Suaeda glauca	0	EOL-000000205221	Suaeda glauca	0	7339791	Suaeda glauca	0	397272	Suaeda glauca	0	NO
k_coconut_simple.txt	7722	Suaeda japonica	Suaeda japonica	ncbi	90346	Suaeda japonica	0	Raw / Exact DB / Canonical match	53CPM	Suaeda salsa	6	EOL-000000205195	Suaeda salsa	6	6035568	Suaeda salsa	1	90346	Suaeda japonica	0	NO
k_coconut_simple.txt	7723	Succus Bambusae	Succus Bambusae	ncbi	4581	Bambusa	30	Latin inflection corrected / Exact DB / Single match	8VVG4	Bambusa	30	EOL-000000138153	Bambusa	30	2705751	Bambusa	30	4581	Bambusa	30	NO
k_coconut_simple.txt	7724	Succus Rhizoma Lotus	Succus Rhizoma Lotus	ncbi	3867	Lotus	30	Latin inflection corrected / Exact DB / Single match	9CL83	Lotus	30	EOL-000000469058	Lotus	30	10220564	Lotus	30	3867	Lotus	30	NO
k_coconut_simple.txt	7725	Sucrosum	Sucrosum	ncbi			1000	Unmapped			1000			1000			1000			1000	YES
k_coconut_simple.txt	7726	Sus scrofa	Sus scrofa	ncbi	9823	Sus scrofa	0	Raw / Exact DB / Canonical match	53HGR|8TWR2	Sus scrofa|Sus scrofa	2	EOL-000000630342	Sus scrofa	0	7705930	Sus scrofa	0	9823	Sus scrofa	0	NO
k_coconut_simple.txt	7727	Sus scrofa domesticus	Sus scrofa domesticus	ncbi	9825	Sus scrofa domesticus	0	Raw / Exact DB / Canonical match	5LCHW	Sus scrofa scrofa	1	EOL-000000630345	Sus scrofa scrofa Linnaeus, 1758	6	11374585	Sus scrofa domesticus	0	9825	Sus scrofa domesticus	0	NO
k_coconut_simple.txt	7728	Suthora webbiana fulvicauda	Suthora webbiana fulvicauda	ncbi	2712988	Suthora	100	Unmapped / partial match (most likely genus level)	7QH5	Suthora	100	EOL-000000674000	Suthora	100	4852501	Suthora	100	2712988	Suthora	100	YES
k_coconut_simple.txt	7729	Swainsona galegifolia	Swainsona galegifolia	ncbi	99017	Swainsona galegifolia	0	Raw / Exact DB / Canonical match	53J6J	Swainsona galegifolia	0	EOL-000000486928	Swainsona galegifolia	0	2943436	Swainsona galegifolia	0	99017	Swainsona galegifolia	0	NO
k_coconut_simple.txt	7730	Swainsonia canescens	Swainsonia canescens	ncbi	491199	Swainsona canescens	32	Generic epithet corrected / Exact DB / Single match	53J63	Swainsona canescens	32	EOL-000000486931	Swainsona canescens	32	8706956	Swainsona canescens	32	491199	Swainsona canescens	32	NO
k_coconut_simple.txt	7731	Swainsonia luteola	Swainsonia luteola	ncbi	2856480	Swainsonia	100	Unmapped / partial match (most likely genus level)	53J6T	Swainsona luteola	32	EOL-000000486984	Swainsona luteola	32	2943476	Swainsona luteola	32	2856480	Swainsonia	100	YES
k_coconut_simple.txt	7732	Swainsonia salsula	Swainsonia salsula	ncbi	47651	Sphaerophysa salsula	6	Recursive / Single match	4YRFT	Sphaerophysa salsula	6	EOL-000000477799	Sphaerophysa salsula	6	5353525	Sphaerophysa salsula	1	47651	Sphaerophysa salsula	6	NO
k_coconut_simple.txt	7733	Swartzia madagascariensis	Swartzia madagascariensis	ncbi	149635	Bobgunnia madagascariensis	6	Recursive / Single match	M8BD	Bobgunnia madagascariensis	1	EOL-000000473982	Bobgunnia madagascariensis	6	2981738	Bobgunnia madagascariensis	1	149635	Bobgunnia madagascariensis	6	NO
k_coconut_simple.txt	7734	Swertia	Swertia	ncbi	39241	Swertia	0	Raw / Exact DB / Canonical match	7QKR	Swertia	0	EOL-000000282316	Swertia	0	3170182	Swertia	0	39241	Swertia	0	NO
k_coconut_simple.txt	7735	Swertia angustifolia	Swertia angustifolia	ncbi	166611	Swertia angustifolia	0	Raw / Exact DB / Canonical match	53JNF	Swertia angustifolia	0	EOL-000000282403	Swertia angustifolia	0	5596405	Swertia angustifolia	0	166611	Swertia angustifolia	0	NO
k_coconut_simple.txt	7736	Swertia calycina	Swertia calycina	ncbi	166613	Swertia calycina	0	Raw / Exact DB / Canonical match	53JPJ	Swertia calycina	0	EOL-000000282514	Swertia calycina	0	8325816	Swertia calycina	0	166613	Swertia calycina	0	NO
k_coconut_simple.txt	7737	Swertia chinensis	Swertia chinensis	ncbi	149060	Swertia chinensis	0	Raw / Exact DB / Canonical match	53JR6	Swertia diluta	1	EOL-000000282354	Swertia diluta	6	7836465	Swertia diluta	1	149060	Swertia chinensis	0	NO
k_coconut_simple.txt	7738	Swertia chirayita	Swertia chirayita	ncbi	137887	Swertia chirayita	0	Raw / Exact DB / Canonical match	53JPW	Swertia chirayita	0	EOL-000000282316	Swertia	11	7419749	Swertia chirayita	0	137887	Swertia chirayita	0	NO
k_coconut_simple.txt	7739	Swertia cincta	Swertia cincta	ncbi	149059	Swertia cincta	0	Raw / Exact DB / Canonical match	53JQ3	Swertia cincta	0	EOL-000000282439	Swertia cincta	0	5596311	Swertia cincta	0	149059	Swertia cincta	0	NO
k_coconut_simple.txt	7740	Swertia davidii	Swertia davidii	ncbi	39241	Swertia	11	Recursive / Nearest match / Genus level	53JQS	Swertia davidii	0	EOL-000000282359	Swertia davidii	0	8017421	Swertia davidii	0	39241	Swertia	11	MAYBE
k_coconut_simple.txt	7741	Swertia decora	Swertia decora	ncbi	166616	Swertia decora	0	Raw / Exact DB / Canonical match	53JQT	Swertia decora	0	EOL-000000282426	Swertia decora	0	5596266	Swertia decora	0	166616	Swertia decora	0	NO
k_coconut_simple.txt	7742	Swertia erythrosticta	Swertia erythrosticta	ncbi	137891	Swertia erythrosticta	0	Raw / Exact DB / Canonical match	53JRP	Swertia erythrosticta	0	EOL-000000282384	Swertia erythrosticta	0	7270415	Swertia erythrosticta	0	137891	Swertia erythrosticta	0	NO
k_coconut_simple.txt	7743	Swertia fasciculata	Swertia fasciculata	ncbi	39241	Swertia	11	Recursive / Nearest match / Genus level	53JRS	Swertia fasciculata	0	EOL-000000282457	Swertia fasciculata	0	5596191	Swertia fasciculata	0	39241	Swertia	11	MAYBE
k_coconut_simple.txt	7744	Swertia franchetiana	Swertia franchetiana	ncbi	50785	Swertia franchetiana	0	Raw / Exact DB / Canonical match	53JRZ	Swertia franchetiana	0	EOL-000000282505	Swertia franchetiana	0	5596171	Swertia franchetiana	0	50785	Swertia franchetiana	0	NO
k_coconut_simple.txt	7745	Swertia hickinii	Swertia hickinii	ncbi	39241	Swertia	11	Recursive / Nearest match / Genus level	53JSP	Swertia hickinii	0	EOL-000000282473	Swertia hickinii	0	5596099	Swertia hickinii	0	39241	Swertia	11	MAYBE
k_coconut_simple.txt	7746	Swertia japonica	Swertia japonica	ncbi	137129	Swertia japonica	0	Raw / Exact DB / Canonical match	53JT3	Swertia japonica	0	EOL-000000282493	Swertia japonica	0	7270341	Swertia japonica	0	137129	Swertia japonica	0	NO
k_coconut_simple.txt	7747	Swertia kouitchensis	Swertia kouitchensis	ncbi	2831648	Swertia kouitchensis	0	Raw / Exact DB / Canonical match	53JTF	Swertia kouitchensis	0	EOL-000000282459	Swertia kouitchensis	0	5595996	Swertia kouitchensis	0	2831648	Swertia kouitchensis	0	NO
k_coconut_simple.txt	7748	Swertia leducii	Swertia leducii	ncbi	266086	Swertia leducii	0	Raw / Exact DB / Canonical match	53JTN	Swertia leducii	0	EOL-000000282471	Swertia leducii	0	5829258	Swertia leducii	0	266086	Swertia leducii	0	NO
k_coconut_simple.txt	7749	Swertia macrosperma	Swertia macrosperma	ncbi	137130	Swertia macrosperma	0	Raw / Exact DB / Canonical match	7B64L	Swertia macrosperma	0	EOL-000000282445	Swertia macrosperma	0	5595900	Swertia macrosperma	0	137130	Swertia macrosperma	0	NO
k_coconut_simple.txt	7750	Swertia mussotii	Swertia mussotii	ncbi	137888	Swertia mussotii	0	Raw / Exact DB / Canonical match	7B64Q	Swertia mussotii	0	EOL-000000282430	Swertia mussotii	0	7270272	Swertia mussotii	0	137888	Swertia mussotii	0	NO
k_coconut_simple.txt	7751	Swertia nervosa	Swertia nervosa	ncbi	363513	Swertia nervosa	0	Raw / Exact DB / Canonical match	7B5T5	Swertia nervosa	0	EOL-000000282491	Swertia nervosa	0	7474198	Swertia nervosa	0	363513	Swertia nervosa	0	NO
k_coconut_simple.txt	7752	Swertia patens	Swertia patens	ncbi	1414465	Swertia patens	0	Raw / Exact DB / Canonical match	53JVF	Swertia patens	0	EOL-000000282319	Swertia patens	0	5595660	Swertia patens	0	1414465	Swertia patens	0	NO
k_coconut_simple.txt	7753	Swertia perennis	Swertia perennis	ncbi	39379	Swertia perennis	0	Raw / Exact DB / Canonical match	9KSFD	Swertia perennis	0	EOL-000000282478	Swertia perennis	0	11430853|5414540	Swertia perennis|Swertia perennis	2	39379	Swertia perennis	0	NO
k_coconut_simple.txt	7754	Swertia pseudochinensis	Swertia pseudochinensis	ncbi	676131	Swertia pseudochinensis	0	Raw / Exact DB / Canonical match	53JW8	Swertia pseudochinensis	0	EOL-000000282476	Swertia pseudochinensis	0	7270188	Swertia pseudochinensis	0	676131	Swertia pseudochinensis	0	NO
k_coconut_simple.txt	7755	Swertia pseudo-chinensis	Swertia pseudo-chinensis	ncbi	676131	Swertia pseudochinensis	20	Specific epithet corrected / Exact DB / Single match	53JW8	Swertia pseudochinensis	20	EOL-000000282476	Swertia pseudochinensis	20	7270188	Swertia pseudochinensis	20	676131	Swertia pseudochinensis	20	NO
k_coconut_simple.txt	7756	Swertia pubescens	Swertia pubescens	ncbi	166623	Swertia pubescens	0	Raw / Exact DB / Canonical match	53JWC	Swertia pubescens	0	EOL-000000282425	Swertia pubescens	0	5595509	Swertia pubescens	0	166623	Swertia pubescens	0	NO
k_coconut_simple.txt	7757	Swertia punctata	Swertia punctata	ncbi	1851450	Swertia punctata	0	Raw / Exact DB / Canonical match	9RK9P	Swertia perennis perennis	1	EOL-000000282481	Swertia perennis subsp. perennis	6	5595494	Swertia punctata	0	1851450	Swertia punctata	0	NO
k_coconut_simple.txt	7758	Swertia punicea	Swertia punicea	ncbi	137131	Swertia punicea	0	Raw / Exact DB / Canonical match	53JWG	Swertia punicea	0	EOL-000000282422	Swertia punicea	0	7270176	Swertia punicea	0	137131	Swertia punicea	0	NO
k_coconut_simple.txt	7759	Swertia purpurascens	Swertia purpurascens	ncbi	1205789|166614	Swertia teres|Swertia ciliata	8	Recursive / Multiple match	53JQ2	Swertia ciliata	1	EOL-000000282349|EOL-000000282440	Swertia teres|Swertia ciliata	8	5596312|9650782	Swertia ciliata|Swertia teres	2	1205789|166614	Swertia teres|Swertia ciliata	8	YES
k_coconut_simple.txt	7760	Swertia randainensis	Swertia randainensis	ncbi	137130	Swertia macrosperma	34	Generic epithet corrected / Recursive / Single match	7B64L	Swertia macrosperma	34	EOL-000000282445	Swertia macrosperma	34	5595900	Swertia macrosperma	32	137130	Swertia macrosperma	34	NO
k_coconut_simple.txt	7761	Swertia swertiopsis	Swertia swertiopsis	ncbi	39241	Swertia	24	Specific epithet corrected / Recursive / Nearest match	53JY3	Swertia swertopsis	20	EOL-000000282483	Swertia swertopsis	20	5595363	Swertia swertopsis	20	39241	Swertia	24	MAYBE
k_coconut_simple.txt	7762	Swertia tosaensis	Swertia tosaensis	ncbi	2819809	Swertia tosaensis	0	Raw / Exact DB / Canonical match	53JYH	Swertia tosaensis	0	EOL-000000282341	Swertia tosaensis	0	5595331	Swertia tosaensis	0	2819809	Swertia tosaensis	0	NO
k_coconut_simple.txt	7763	Swida controversa	Swida controversa	ncbi	60118	Cornus controversa	1	Raw / Exact DB / Synonym match	YGHW	Cornus controversa	1	EOL-000000369046	Cornus controversa	6	7846556	Cornus controversa	1	60118	Cornus controversa	1	NO
k_coconut_simple.txt	7764	Swietenia	Swietenia	ncbi	43890	Swietenia	0	Raw / Exact DB / Canonical match	7QL2	Swietenia	0	EOL-000000454922	Swietenia	0	3190483	Swietenia	0	43890	Swietenia	0	NO
k_coconut_simple.txt	7765	Symphonia globulifera	Symphonia globulifera	ncbi	156483	Symphonia globulifera	0	Raw / Exact DB / Canonical match	53PKY	Symphonia globulifera	0	EOL-000000383771	Symphonia globulifera	0	8185162	Symphonia globulifera	0	156483	Symphonia globulifera	0	NO
k_coconut_simple.txt	7766	Symphoricarpos	Symphoricarpos	ncbi	13701	Symphoricarpos	0	Raw / Exact DB / Canonical match	7QV6	Symphoricarpos	0	EOL-000000307038	Symphoricarpos	0	2888628|7892576	Symphoricarpos|Symphoricarpos	2	13701	Symphoricarpos	0	NO
k_coconut_simple.txt	7767	Symphytum asperum	Symphytum asperum	ncbi	764736	Symphytum asperum	0	Raw / Exact DB / Canonical match	7B6KN	Symphytum asperum	0	EOL-000000308907	Symphytum asperum	0	2926066	Symphytum asperum	0	764736	Symphytum asperum	0	NO
k_coconut_simple.txt	7768	Symphytum caucasicum	Symphytum caucasicum	ncbi	1452888	Symphytum caucasicum	0	Raw / Exact DB / Canonical match	53QF3	Symphytum caucasicum	0	EOL-000000308893	Symphytum caucasicum	0	7989836	Symphytum caucasicum	0	1452888	Symphytum caucasicum	0	NO
k_coconut_simple.txt	7769	Symphytum officinale	Symphytum officinale	ncbi	278672	Symphytum officinale	0	Raw / Exact DB / Canonical match	53QG6	Symphytum officinale	0	EOL-000000308917	Symphytum officinale	0	7558421	Symphytum officinale	0	278672	Symphytum officinale	0	NO
k_coconut_simple.txt	7770	Symphytum orientale	Symphytum orientale	ncbi	1452890	Symphytum orientale	0	Raw / Exact DB / Canonical match	53QG9	Symphytum orientale	0	EOL-000000308916	Symphytum orientale	0	4067112	Symphytum orientale	0	1452890	Symphytum orientale	0	NO
k_coconut_simple.txt	7771	Symphytum tuberosum	Symphytum tuberosum	ncbi	256504	Symphytum tuberosum	0	Raw / Exact DB / Canonical match	53QGV	Symphytum tuberosum	0	EOL-000000308894	Symphytum tuberosum	0	2926065	Symphytum tuberosum	0	256504	Symphytum tuberosum	0	NO
k_coconut_simple.txt	7772	Symphytum x uplandicum	Symphytum x uplandicum	ncbi	192328	Symphytum x uplandicum	0	Raw / Exact DB / Canonical match	53QH5	Symphytum uplandicum	3	EOL-000000308899	Symphytum uplandicum	3	2926068	Symphytum uplandicum	3	192328	Symphytum x uplandicum	0	NO
k_coconut_simple.txt	7773	Symplocarpus nipponicus	Symplocarpus nipponicus	ncbi	318071	Symplocarpus nipponicus	0	Raw / Exact DB / Canonical match	53R6M	Symplocarpus nipponicus	0	EOL-000000110886	Symplocarpus nipponicus	0	2870114	Symplocarpus nipponicus	0	318071	Symplocarpus nipponicus	0	NO
k_coconut_simple.txt	7774	Symplocarpus renifolius	Symplocarpus renifolius	ncbi	477955	Symplocarpus renifolius	0	Raw / Exact DB / Canonical match	53R6N	Symplocarpus renifolius	0	EOL-000000110887	Symplocarpus renifolius	0	2870127	Symplocarpus renifolius	0	477955	Symplocarpus renifolius	0	NO
k_coconut_simple.txt	7775	Symplocos caudata	Symplocos caudata	ncbi	239693	Symplocos caudata	0	Raw / Exact DB / Canonical match	53S6J	Symplocos sumuntia	1	EOL-000000332724	Symplocos sumuntia	6	7318913	Symplocos sumuntia	1	239693	Symplocos caudata	0	NO
k_coconut_simple.txt	7776	Symplocos chinensis	Symplocos chinensis	ncbi	167894	Symplocos chinensis	0	Raw / Exact DB / Canonical match	53RY2	Symplocos paniculata	1	EOL-000000332601	Symplocos paniculata	6	7157705	Symplocos paniculata	1	167894	Symplocos chinensis	0	NO
k_coconut_simple.txt	7777	Symplocos glomerata	Symplocos glomerata	ncbi	251576	Symplocos glomerata	0	Raw / Exact DB / Canonical match	53RNZ	Symplocos glomerata	0	EOL-000000332698	Symplocos glomerata	0	8134327	Symplocos glomerata	0	251576	Symplocos glomerata	0	NO
k_coconut_simple.txt	7778	Symplocos paniculata	Symplocos paniculata	ncbi	55373	Symplocos paniculata	0	Raw / Exact DB / Canonical match	53RY2	Symplocos paniculata	0	EOL-000000332601	Symplocos paniculata	0	7157705	Symplocos paniculata	0	55373	Symplocos paniculata	0	NO
k_coconut_simple.txt	7779	Symplocos racemosa	Symplocos racemosa	ncbi	1340885	Symplocos racemosa	0	Raw / Exact DB / Canonical match	7B6H3	Symplocos racemosa	0	EOL-000000332564	Symplocos racemosa	0	7902154	Symplocos racemosa	0	1340885	Symplocos racemosa	0	NO
k_coconut_simple.txt	7780	Synechocytis sp.	Synechocytis sp.	ncbi			1000	Unmapped			1000			1000			1000			1000	YES
k_coconut_simple.txt	7781	Syneilesis aconitifolia	Syneilesis aconitifolia	ncbi	186972	Syneilesis aconitifolia	0	Raw / Exact DB / Canonical match	53VZN	Syneilesis aconitifolia	0	EOL-000000269478	Syneilesis aconitifolia	0	3092759	Syneilesis aconitifolia	0	186972	Syneilesis aconitifolia	0	NO
k_coconut_simple.txt	7782	Syneilesis palmata	Syneilesis palmata	ncbi	41646	Syneilesis palmata	0	Raw / Exact DB / Canonical match	53VZT	Syneilesis palmata	0	EOL-000000269482	Syneilesis palmata	0	3092770	Syneilesis palmata	0	41646	Syneilesis palmata	0	NO
k_coconut_simple.txt	7783	Syngnathus	Syngnathus	ncbi	103719	Syngnathus	0	Raw / Exact DB / Canonical match	7R9S	Syngnathus	0	EOL-000000596194	Syngnathus	0	2332887	Syngnathus	0	103719	Syngnathus	0	NO
k_coconut_simple.txt	7784	Syngnathus acus	Syngnathus acus	ncbi	161584	Syngnathus acus	0	Raw / Exact DB / Canonical match	53WK2	Syngnathus acus	0	EOL-000000596217	Syngnathus acus	0	2332927	Syngnathus acus	0	161584	Syngnathus acus	0	NO
k_coconut_simple.txt	7785	Syngnatus acus	Syngnatus acus	ncbi	161584	Syngnathus acus	32	Generic epithet corrected / Exact DB / Single match	53WK2	Syngnathus acus	32	EOL-000000596217	Syngnathus acus	32	2332927	Syngnathus acus	32	161584	Syngnathus acus	32	NO
k_coconut_simple.txt	7786	Syringa afghanica	Syringa afghanica	ncbi	2563121	Syringa persica	6	Recursive / Single match	542FQ	Syringa persica	1	EOL-000000337016	Syringa persica	6	5415036	Syringa persica	1	2563121	Syringa persica	6	NO
k_coconut_simple.txt	7787	Syringa oblata	Syringa oblata	ncbi	178762	Syringa oblata	0	Raw / Exact DB / Canonical match	542FL	Syringa oblata	0	EOL-000000337034	Syringa oblata	0	6433171	Syringa oblata	0	178762	Syringa oblata	0	NO
k_coconut_simple.txt	7788	Syringa oblata subsp. dilatata	Syringa oblata subsp. dilatata	ncbi	329230	Syringa oblata subsp. dilatata	0	Raw / Exact DB / Canonical match	7L4KD	Syringa oblata dilatata	3	EOL-000000337036	Syringa oblata subsp. dilatata (Nakai) P.S.Green & M.C.Chang	4	5549658	Syringa oblata dilatata	3	329230	Syringa oblata subsp. dilatata	0	NO
k_coconut_simple.txt	7789	Syringa patula	Syringa patula	ncbi	150407	Syringa pubescens subsp. patula	1	Raw / Exact DB / Synonym match	5LDHK	Syringa pubescens patula	1	EOL-000000337025	Syringa pubescens subsp. patula (Palib.) M.C.Chang & X.L.Chen	6	5549619	Syringa pubescens patula	1	150407	Syringa pubescens subsp. patula	1	NO
k_coconut_simple.txt	7790	Syringa pinnafolia	Syringa pinnafolia	ncbi	149022	Syringa pinnatifolia	20	Specific epithet corrected / Exact DB / Single match	7BB7G	Syringa pinnatifolia	20	EOL-000000337026	Syringa pinnatifolia	20	7326080	Syringa pinnatifolia	20	149022	Syringa pinnatifolia	20	NO
k_coconut_simple.txt	7791	Syringa reticulata	Syringa reticulata	ncbi	126367	Syringa reticulata	0	Raw / Exact DB / Canonical match	542G3	Syringa reticulata	0	EOL-000000337043	Syringa reticulata	0	5415038	Syringa reticulata	0	126367	Syringa reticulata	0	NO
k_coconut_simple.txt	7792	Syringa reticulata subsp. amurensis	Syringa reticulata subsp. amurensis	ncbi	149021	Syringa reticulata subsp. amurensis	0	Raw / Exact DB / Canonical match	5LDHM	Syringa reticulata amurensis	3	EOL-000000337044	Syringa reticulata subsp. amurensis (Rupr.) P.S.Green & M.C.Chang	4	5549615	Syringa reticulata amurensis	3	149021	Syringa reticulata subsp. amurensis	0	NO
k_coconut_simple.txt	7793	Syringa velutina	Syringa velutina	ncbi	150407	Syringa pubescens subsp. patula	1	Raw / Exact DB / Synonym match	5LDHK	Syringa pubescens patula	1	EOL-000000337025	Syringa pubescens subsp. patula (Palib.) M.C.Chang & X.L.Chen	6	5549619	Syringa pubescens patula	1	150407	Syringa pubescens subsp. patula	1	NO
k_coconut_simple.txt	7794	Syringa vulgaris	Syringa vulgaris	ncbi	34270	Syringa vulgaris	0	Raw / Exact DB / Canonical match	542H2	Syringa vulgaris	0	EOL-000000337019	Syringa vulgaris	0	5415039	Syringa vulgaris	0	34270	Syringa vulgaris	0	NO
k_coconut_simple.txt	7795	Syringa wolfii	Syringa wolfii	ncbi	178765	Syringa wolfii	0	Raw / Exact DB / Canonical match	5LDHX	Syringa villosa wolfii	1	EOL-000000337041	Syringa villosa subsp. wolfii (C.K.Schneid.) Jin Y.Chen & D.Y.Hong	6	5549582	Syringa villosa wolfii	1	178765	Syringa wolfii	0	NO
k_coconut_simple.txt	7796	Syrmaticus reevesii	Syrmaticus reevesii	ncbi	9066	Syrmaticus reevesii	0	Raw / Exact DB / Canonical match	542SH	Syrmaticus reevesii	0	EOL-000000693798	Syrmaticus reevesii	0	2473477	Syrmaticus reevesii	0	9066	Syrmaticus reevesii	0	NO
k_coconut_simple.txt	7797	Syrrhaptes paradoxus	Syrrhaptes paradoxus	ncbi	302527	Syrrhaptes paradoxus	0	Raw / Exact DB / Canonical match	543VL	Syrrhaptes paradoxus	0	EOL-000000661811	Syrrhaptes paradoxus	0	2480208	Syrrhaptes paradoxus	0	302527	Syrrhaptes paradoxus	0	NO
k_coconut_simple.txt	7798	Syzygiella autumnalis	Syzygiella autumnalis	ncbi	53015	Syzygiella autumnalis	0	Raw / Exact DB / Canonical match	545KK	Syzygiella autumnalis	0	EOL-000000538297	Syzygiella autumnalis	0	8268133	Syzygiella autumnalis	0	53015	Syzygiella autumnalis	0	NO
k_coconut_simple.txt	7799	Syzygium aromaticum	Syzygium aromaticum	ncbi	219868	Syzygium aromaticum	0	Raw / Exact DB / Canonical match	545PT	Syzygium aromaticum	0	EOL-000000400881	Syzygium aromaticum	0	3183002	Syzygium aromaticum	0	219868	Syzygium aromaticum	0	NO
k_coconut_simple.txt	7800	Syzygium buxifolium	Syzygium buxifolium	ncbi	334475	Syzygium buxifolium	0	Raw / Exact DB / Canonical match	545T6	Syzygium buxifolium	0	EOL-000000400398	Syzygium buxifolium	0	3182771	Syzygium buxifolium	0	334475	Syzygium buxifolium	0	NO
k_coconut_simple.txt	7801	Syzygium cordatum	Syzygium cordatum	ncbi	334476	Syzygium cordatum	0	Raw / Exact DB / Canonical match	545WS	Syzygium cordatum	0	EOL-000000401324	Syzygium cordatum	0	8652576	Syzygium cordatum	0	334476	Syzygium cordatum	0	NO
k_coconut_simple.txt	7802	Syzygium cumini	Syzygium cumini	ncbi	260142	Syzygium cumini	0	Raw / Exact DB / Canonical match	545XT	Syzygium cumini	0	EOL-000000400874	Syzygium cumini	0	3183840	Syzygium cumini	0	260142	Syzygium cumini	0	NO
k_coconut_simple.txt	7803	Syzygium jambos	Syzygium jambos	ncbi	334483	Syzygium jambos	0	Raw / Exact DB / Canonical match	5468B	Syzygium jambos	0	EOL-000000400551	Syzygium jambos	0	3183534	Syzygium jambos	0	334483	Syzygium jambos	0	NO
k_coconut_simple.txt	7804	Syzygium nervosum	Syzygium nervosum	ncbi	219895	Syzygium nervosum	0	Raw / Exact DB / Canonical match	7BBBN	Syzygium nervosum	0	EOL-000000400381	Syzygium nervosum	0	3184115	Syzygium nervosum	0	219895	Syzygium nervosum	0	NO
k_coconut_simple.txt	7805	Syzygium samarangense	Syzygium samarangense	ncbi	260143	Syzygium samarangense	0	Raw / Exact DB / Canonical match	546S2	Syzygium samarangense	0	EOL-000000400556	Syzygium samarangense	0	3183180	Syzygium samarangense	0	260143	Syzygium samarangense	0	NO
k_coconut_simple.txt	7806	Tabanus	Tabanus	ncbi	7206	Tabanus	0	Raw / Exact DB / Canonical match	87KW7|9JC65|9WKP9|9XBFZ	Tabanus|Tabanus|Tabanus|Tabanus	2	EOL-000001240597	Tabanus	0	1444264	Tabanus	0	7206	Tabanus	0	NO
k_coconut_simple.txt	7807	Tabanus bivittatus	Tabanus bivittatus	ncbi	1547377|7206	Diachlorus|Tabanus	11	Recursive / Nearest match / Genus level	35768|548NH	Diachlorus bivittatus|Tabanus obsoletus	8	EOL-000001241342|EOL-000001242510	Tabanus obsoletus|Diachlorus bivittatus	8	1495150|1499320	Diachlorus bivittatus|Tabanus obsoletus	2	1547377|7206	Diachlorus|Tabanus	11	MAYBE
k_coconut_simple.txt	7808	Tabanus bovinus	Tabanus bovinus	ncbi	503977	Tabanus bovinus	0	Raw / Exact DB / Canonical match	547KT	Tabanus bovinus	0	EOL-000001241758	Tabanus bovinus	0	1499136	Tabanus bovinus	0	503977	Tabanus bovinus	0	NO
k_coconut_simple.txt	7809	Tabanus budda	Tabanus budda	ncbi	7206	Tabanus	11	Recursive / Nearest match / Genus level	547M7	Tabanus budda	0	EOL-000001240801	Tabanus budda	0	1499528	Tabanus budda	0	7206	Tabanus	11	MAYBE
k_coconut_simple.txt	7810	Tabanus chrysus	Tabanus chrysus	ncbi	2734864	Tabanus chrysurus	20	Specific epithet corrected / Exact DB / Single match	547PF	Tabanus chrysurus	20	EOL-000001240982	Tabanus chrysurus	20	1499347	Tabanus chrysurus	20	2734864	Tabanus chrysurus	20	NO
k_coconut_simple.txt	7811	Tabanus mandarinus	Tabanus mandarinus	ncbi	2734867	Tabanus mandarinus	0	Raw / Exact DB / Canonical match	8F932	Tabanus mandarinus	0	EOL-000001241615	Tabanus mandarinus	0	1499790	Tabanus mandarinus	0	2734867	Tabanus mandarinus	0	NO
k_coconut_simple.txt	7812	Tabanus trigonus	Tabanus trigonus	ncbi	2734868	Tabanus trigonus	0	Raw / Exact DB / Canonical match	7BCZH	Tabanus trigonus	0	EOL-000001241003	Tabanus trigonus	0	1499776	Tabanus trigonus	0	2734868	Tabanus trigonus	0	NO
k_coconut_simple.txt	7813	Tabebuia avellanedae	Tabebuia avellanedae	ncbi	1288022	Handroanthus	11	Recursive / Nearest match / Genus level	99NVN	Handroanthus impetiginosum	1	EOL-000000368586	Handroanthus impetiginosum	6	4092242	Handroanthus impetiginosum	1	1288022	Handroanthus	11	MAYBE
k_coconut_simple.txt	7814	Tabernaemontana bufalina	Tabernaemontana bufalina	ncbi	403123	Tabernaemontana bufalina	0	Raw / Exact DB / Canonical match	549QW	Tabernaemontana bufalina	0	EOL-000000286390	Tabernaemontana bufalina	0	3618589	Tabernaemontana bufalina	0	403123	Tabernaemontana bufalina	0	NO
k_coconut_simple.txt	7815	Tabernaemontana chartacea	Tabernaemontana chartacea	ncbi	761067	Tabernaemontana eglandulosa	6	Recursive / Single match	7BCKR	Tabernaemontana eglandulosa	1	EOL-000000286369	Tabernaemontana eglandulosa	6	3617625	Tabernaemontana eglandulosa	1	761067	Tabernaemontana eglandulosa	6	NO
k_coconut_simple.txt	7816	Tabernaemontana corymbosa	Tabernaemontana corymbosa	ncbi	1679252	Tabernaemontana corymbosa	0	Raw / Exact DB / Canonical match	549S7	Tabernaemontana corymbosa	0	EOL-000000286296	Tabernaemontana corymbosa	0	8172343	Tabernaemontana corymbosa	0	1679252	Tabernaemontana corymbosa	0	NO
k_coconut_simple.txt	7817	Tabernaemontana divaricata	Tabernaemontana divaricata	ncbi	52861	Tabernaemontana divaricata	0	Raw / Exact DB / Canonical match	549T5	Tabernaemontana divaricata	0	EOL-000000286316	Tabernaemontana divaricata	0	3169625	Tabernaemontana divaricata	0	52861	Tabernaemontana divaricata	0	NO
k_coconut_simple.txt	7818	Tabernaemontana holstii	Tabernaemontana holstii	ncbi	403125	Tabernaemontana pachysiphon	6	Recursive / Single match	549YV	Tabernaemontana pachysiphon	1	EOL-000000286402	Tabernaemontana pachysiphon	6	3615365	Tabernaemontana pachysiphon	1	403125	Tabernaemontana pachysiphon	6	NO
k_coconut_simple.txt	7819	Tabernaemontana johnstonii	Tabernaemontana johnstonii	ncbi	2984603	Tabernaemontana stapfiana	6	Recursive / Single match	7BCNW	Tabernaemontana stapfiana	1	EOL-000000286352	Tabernaemontana stapfiana	6	3621804	Tabernaemontana stapfiana	1	2984603	Tabernaemontana stapfiana	6	NO
k_coconut_simple.txt	7820	Tacca chantieri	Tacca chantieri	ncbi	85283	Tacca chantrieri	1	Raw / Exact DB / Synonym match	7BCC2	Tacca chantrieri	6	EOL-000000147755	Tacca chantrieri	6	5828505	Tacca chantieri	0	85283	Tacca chantrieri	1	NO
k_coconut_simple.txt	7821	Tacca plantaginea	Tacca plantaginea	ncbi	44982	Tacca plantaginea	0	Raw / Exact DB / Canonical match	7BCF6	Tacca plantaginea	0	EOL-000000147754	Tacca plantaginea	0	2755849	Tacca plantaginea	0	44982	Tacca plantaginea	0	NO
k_coconut_simple.txt	7822	Tachybaptus ruficollis	Tachybaptus ruficollis	ncbi	100828	Tachybaptus ruficollis	0	Raw / Exact DB / Canonical match	54C7M	Tachybaptus ruficollis	0	EOL-000000692665	Tachybaptus ruficollis	0	2482048	Tachybaptus ruficollis	0	100828	Tachybaptus ruficollis	0	NO
k_coconut_simple.txt	7823	Tachypleus tridentatus	Tachypleus tridentatus	ncbi	6853	Tachypleus tridentatus	0	Raw / Exact DB / Canonical match	54CYB	Tachypleus tridentatus	0	EOL-000000976288	Tachypleus tridentatus	0	1010608	Tachypleus tridentatus	0	6853	Tachypleus tridentatus	0	NO
k_coconut_simple.txt	7824	Tachysurus fulvidraco	Tachysurus fulvidraco	ncbi	1234273	Tachysurus fulvidraco	0	Raw / Exact DB / Canonical match	54F32	Tachysurus fulvidraco	0	EOL-000000609441	Tachysurus fulvidraco	0	6168091	Tachysurus fulvidraco	0	1234273	Tachysurus fulvidraco	0	NO
k_coconut_simple.txt	7825	Tadehagi triquetrum	Tadehagi triquetrum	ncbi	714511	Tadehagi triquetrum	0	Raw / Exact DB / Canonical match	54GHJ	Tadehagi triquetrum	0	EOL-000000464236	Tadehagi triquetrum	0	2950828	Tadehagi triquetrum	0	714511	Tadehagi triquetrum	0	NO
k_coconut_simple.txt	7826	Tadorna ferruginea	Tadorna ferruginea	ncbi	45639	Tadorna ferruginea	0	Raw / Exact DB / Canonical match	54GHT	Tadorna ferruginea	0	EOL-000000692875	Tadorna ferruginea	0	2498015	Tadorna ferruginea	0	45639	Tadorna ferruginea	0	NO
k_coconut_simple.txt	7827	Tagetes erecta	Tagetes erecta	ncbi	13708	Tagetes erecta	0	Raw / Exact DB / Canonical match	54JQL	Tagetes erecta	0	EOL-000000249518	Tagetes erecta	0	3088488	Tagetes erecta	0	13708	Tagetes erecta	0	NO
k_coconut_simple.txt	7828	Tagetes maxima	Tagetes maxima	ncbi	13707	Tagetes	11	Recursive / Nearest match / Genus level	54JRN	Tagetes mandonii	1	EOL-000000249563	Tagetes mandonii	6	4235376	Tagetes mandonii	1	13707	Tagetes	11	MAYBE
k_coconut_simple.txt	7829	Tagetes minuta	Tagetes minuta	ncbi	169607	Tagetes minuta	0	Raw / Exact DB / Canonical match	7BHRG	Tagetes minuta	0	EOL-000000249533	Tagetes minuta	0	3088481	Tagetes minuta	0	169607	Tagetes minuta	0	NO
k_coconut_simple.txt	7830	Tagetes patula	Tagetes patula	ncbi	55843	Tagetes patula	0	Raw / Exact DB / Canonical match	54JQL	Tagetes erecta	1	EOL-000000249518	Tagetes erecta	6	3088488	Tagetes erecta	1	55843	Tagetes patula	0	NO
k_coconut_simple.txt	7831	Tagetes sp. Nickrent 3061	Tagetes sp. Nickrent 3061	ncbi	87010	Tagetes sp. Nickrent 3061	0	Raw / Exact DB / Canonical match	7RYV	Tagetes	11	EOL-000000249514	Tagetes	11	3088468	Tagetes	11	87010	Tagetes sp. Nickrent 3061	0	NO
k_coconut_simple.txt	7832	Taiwania cryptomerioides	Taiwania cryptomerioides	ncbi	50187	Taiwania cryptomerioides	0	Raw / Exact DB / Canonical match	7BHDL	Taiwania cryptomerioides	0	EOL-000000502360	Taiwania cryptomerioides	0	5284272	Taiwania cryptomerioides	0	50187	Taiwania cryptomerioides	0	NO
k_coconut_simple.txt	7833	Taiwanofungus camphoratus	Taiwanofungus camphoratus	ncbi	2696576	Taiwanofungus camphoratus	0	Raw / Exact DB / Canonical match	7BHDS	Taiwanofungus camphoratus	0	EOL-000002273396	Taiwanofungus camphoratus	0	5897924	Taiwanofungus camphoratus	0	2696576	Taiwanofungus camphoratus	0	NO
k_coconut_simple.txt	7834	Takifugu ocellatus	Takifugu ocellatus	ncbi	433686	Takifugu ocellatus	0	Raw / Exact DB / Canonical match	54KPZ	Takifugu ocellatus	0	EOL-000000584850	Takifugu ocellatus	0	2407554	Takifugu ocellatus	0	433686	Takifugu ocellatus	0	NO
k_coconut_simple.txt	7835	Takifugu radiatus	Takifugu radiatus	ncbi	176186	Takifugu radiatus	0	Raw / Exact DB / Canonical match	54KQ9	Takifugu radiatus	0	EOL-000000584875	Takifugu radiatus	0	2407549	Takifugu radiatus	0	176186	Takifugu radiatus	0	NO
k_coconut_simple.txt	7836	Talcum	Talcum	ncbi			1000	Unmapped			1000			1000			1000			1000	YES
k_coconut_simple.txt	7837	Talipariti elatum	Talipariti elatum	ncbi	343497	Talipariti elatum	0	Raw / Exact DB / Canonical match	54LNR	Talipariti elatum	0	EOL-000000419159	Talipariti elatum	0	3937039	Talipariti elatum	0	343497	Talipariti elatum	0	NO
k_coconut_simple.txt	7838	Talipariti tiliaceum	Talipariti tiliaceum	ncbi	183267	Talipariti tiliaceum	0	Raw / Exact DB / Canonical match	54LP7	Talipariti tiliaceum	0	EOL-000000419145	Talipariti tiliaceum	0	7115794	Talipariti tiliaceum	0	183267	Talipariti tiliaceum	0	NO
k_coconut_simple.txt	7839	Tamarindus indica	Tamarindus indica	ncbi	58860	Tamarindus indica	0	Raw / Exact DB / Canonical match	54M92	Tamarindus indica	0	EOL-000000462573	Tamarindus indica	0	2975768	Tamarindus indica	0	58860	Tamarindus indica	0	NO
k_coconut_simple.txt	7840	Tamarix chinensis	Tamarix chinensis	ncbi	189791	Tamarix chinensis	0	Raw / Exact DB / Canonical match	7BJ8N	Tamarix chinensis	0	EOL-000000219137	Tamarix chinensis	0	2874696	Tamarix chinensis	0	189791	Tamarix chinensis	0	NO
k_coconut_simple.txt	7841	Tamarix gallica	Tamarix gallica	ncbi	125585	Tamarix gallica	0	Raw / Exact DB / Canonical match	54MBV	Tamarix gallica	0	EOL-000000219189	Tamarix gallica	0	8380575	Tamarix gallica	0	125585	Tamarix gallica	0	NO
k_coconut_simple.txt	7842	Tamarix hispida	Tamarix hispida	ncbi	189793	Tamarix hispida	0	Raw / Exact DB / Canonical match	54MCC	Tamarix hispida	0	EOL-000000219200	Tamarix hispida	0	3613097	Tamarix hispida	0	189793	Tamarix hispida	0	NO
k_coconut_simple.txt	7843	Tamarix juniperina	Tamarix juniperina	ncbi	189791	Tamarix chinensis	6	Recursive / Single match	7BJ8N	Tamarix chinensis	1	EOL-000000219137	Tamarix chinensis	6	2874696	Tamarix chinensis	1	189791	Tamarix chinensis	6	NO
k_coconut_simple.txt	7844	Tamarix nilotica	Tamarix nilotica	ncbi	189799	Tamarix nilotica	0	Raw / Exact DB / Canonical match	54MDV	Tamarix nilotica	0	EOL-000000219135	Tamarix nilotica	0	7316455	Tamarix nilotica	0	189799	Tamarix nilotica	0	NO
k_coconut_simple.txt	7845	Tamarix ramosissima	Tamarix ramosissima	ncbi	189803	Tamarix ramosissima	0	Raw / Exact DB / Canonical match	7BJ36	Tamarix ramosissima	0	EOL-000000219130	Tamarix ramosissima	0	2874700	Tamarix ramosissima	0	189803	Tamarix ramosissima	0	NO
k_coconut_simple.txt	7846	Tamias sibiricus	Tamias sibiricus	ncbi	64680	Tamias sibiricus	0	Raw / Exact DB / Canonical match	7WYYW	Tamias sibiricus	0	EOL-000000636433	Tamias sibiricus	0	2437450	Tamias sibiricus	0	64680	Tamias sibiricus	0	NO
k_coconut_simple.txt	7847	Tanacetum cinerariifolium	Tanacetum cinerariifolium	ncbi	118510	Tanacetum cinerariifolium	0	Raw / Exact DB / Canonical match	54N7B	Tanacetum cinerariifolium	0	EOL-000000251447	Tanacetum cinerariifolium	0	3118284	Tanacetum cinerariifolium	0	118510	Tanacetum cinerariifolium	0	NO
k_coconut_simple.txt	7848	Tanacetum coccineum	Tanacetum coccineum	ncbi	301880	Tanacetum coccineum	0	Raw / Exact DB / Canonical match	54N7F	Tanacetum coccineum	0	EOL-000000251471	Tanacetum coccineum	0	3118616	Tanacetum coccineum	0	301880	Tanacetum coccineum	0	NO
k_coconut_simple.txt	7849	Tanacetum joharchii	Tanacetum joharchii	ncbi	678767	Tanacetum joharchii	0	Raw / Exact DB / Canonical match	7BJ67	Tanacetum joharchii	0	EOL-000000251332	Tanacetum joharchii	0	9637763	Tanacetum joharchii	0	678767	Tanacetum joharchii	0	NO
k_coconut_simple.txt	7850	Tanacetum longifolium	Tanacetum longifolium	ncbi	1485332	Tanacetum longifolium	0	Raw / Exact DB / Canonical match	3M26T|J9S7	Hippolytia dolichophylla|Athanasia linifolia	8	EOL-000000246524|EOL-000000260501	Athanasia linifolia|Hippolytia dolichophylla	8	3090002|7951824	Hippolytia dolichophylla|Athanasia linifolia	2	1485332	Tanacetum longifolium	0	NO
k_coconut_simple.txt	7851	Tanacetum microphyllum	Tanacetum microphyllum	ncbi	127997	Vogtia microphylla	1	Raw / Exact DB / Synonym match	5BP48	Vogtia microphylla	1	EOL-000000251363	Tanacetum microphyllum	0	9295148	Vogtia microphylla	1	127997	Vogtia microphylla	1	NO
k_coconut_simple.txt	7852	Tanacetum parthenium	Tanacetum parthenium	ncbi	127999	Tanacetum parthenium	0	Raw / Exact DB / Canonical match	7BJ6P	Tanacetum parthenium	0	EOL-000000251410	Tanacetum parthenium	0	3118430	Tanacetum parthenium	0	127999	Tanacetum parthenium	0	NO
k_coconut_simple.txt	7853	Tanacetum sibiricum	Tanacetum sibiricum	ncbi	217469	Artemisia sibirica	6	Recursive / Single match	6J2VY	Filifolium sibiricum	1	EOL-000000250762	Filifolium sibiricum	6	7845521	Tanacetum sibiricum	0	217469	Artemisia sibirica	6	NO
k_coconut_simple.txt	7854	Tanacetum vulgare	Tanacetum vulgare	ncbi	128002	Tanacetum vulgare	0	Raw / Exact DB / Canonical match	54NJ4	Tanacetum vulgare	0	EOL-000000251328	Tanacetum vulgare	0	3118274	Tanacetum vulgare	0	128002	Tanacetum vulgare	0	NO
k_coconut_simple.txt	7855	Tanghinia venenifera	Tanghinia venenifera	ncbi	141545	Cerbera manghas	6	Recursive / Single match	69KXS	Cerbera manghas	1	EOL-000000283132	Cerbera manghas	6	7155766	Cerbera manghas	1	141545	Cerbera manghas	6	NO
k_coconut_simple.txt	7856	Tannerella forsythia	Tannerella forsythia	ncbi	28112	Tannerella forsythia	0	Raw / Exact DB / Canonical match	7BJZD	Tannerella forsythia	0	EOL-000000023480	Tannerella forsythia	0	7741865	Tannerella forsythia	0	28112	Tannerella forsythia	0	NO
k_coconut_simple.txt	7857	Taraxacum coreanum	Taraxacum coreanum	ncbi	1041103	Taraxacum coreanum	0	Raw / Exact DB / Canonical match	7BKQ9	Taraxacum coreanum	0	EOL-000000242410	Taraxacum coreanum	0	5394353	Taraxacum coreanum	0	1041103	Taraxacum coreanum	0	NO
k_coconut_simple.txt	7858	Taraxacum formosanum	Taraxacum formosanum	ncbi	170733	Taraxacum formosanum	0	Raw / Exact DB / Canonical match	54V2D	Taraxacum formosanum	0	EOL-000000242389	Taraxacum formosanum	0	5394412	Taraxacum formosanum	0	170733	Taraxacum formosanum	0	NO
k_coconut_simple.txt	7859	Taraxacum hallaisanensis	Taraxacum hallaisanensis	ncbi	2803980	Taraxacum hallaisanense	20	Specific epithet corrected / Exact DB / Single match	54V75	Taraxacum hallaisanense	20	EOL-000000243478	Taraxacum hallaisanense	20	5697957	Taraxacum hallaisanense	20	2803980	Taraxacum hallaisanense	20	NO
k_coconut_simple.txt	7860	Taraxacum mongolicum	Taraxacum mongolicum	ncbi	90037	Taraxacum mongolicum	0	Raw / Exact DB / Canonical match	54VSM	Taraxacum mongolicum	0	EOL-000000241380	Taraxacum mongolicum	0	5394645	Taraxacum mongolicum	0	90037	Taraxacum mongolicum	0	NO
k_coconut_simple.txt	7861	Taraxacum obovatum	Taraxacum obovatum	ncbi	90041	Taraxacum obovatum	0	Raw / Exact DB / Canonical match	7BLY3	Taraxacum obovatum	0	EOL-000000242222	Taraxacum obovatum	0	5394221	Taraxacum obovatum	0	90041	Taraxacum obovatum	0	NO
k_coconut_simple.txt	7862	Taraxacum officinale	Taraxacum officinale	ncbi	50225	Taraxacum officinale	0	Raw / Exact DB / Canonical match	54VX8	Taraxacum officinale	0	EOL-000000241342	Taraxacum officinale	0	5394163	Taraxacum officinale	0	50225	Taraxacum officinale	0	NO
k_coconut_simple.txt	7863	Taraxacum ohwianum	Taraxacum ohwianum	ncbi	2710643	Taraxacum ohwianum	0	Raw / Exact DB / Canonical match	54VXD	Taraxacum ohwianum	0	EOL-000000241285	Taraxacum ohwianum	0	5393996	Taraxacum ohwianum	0	2710643	Taraxacum ohwianum	0	NO
k_coconut_simple.txt	7864	Taraxacum platycarpum	Taraxacum platycarpum	ncbi	170727	Taraxacum platycarpum	0	Raw / Exact DB / Canonical match	54W5S	Taraxacum platycarpum	0	EOL-000000242392	Taraxacum platycarpum	0	5393953	Taraxacum platycarpum	0	170727	Taraxacum platycarpum	0	NO
k_coconut_simple.txt	7865	Taraxacum sinicum	Taraxacum sinicum	ncbi	524209	Taraxacum sinicum	0	Raw / Exact DB / Canonical match	54WLZ	Taraxacum sinicum	0	EOL-000000243602	Taraxacum sinicum	0	5393992	Taraxacum sinicum	0	524209	Taraxacum sinicum	0	NO
k_coconut_simple.txt	7866	Tardiphaga robiniae	Tardiphaga robiniae	ncbi	943830	Tardiphaga robiniae	0	Raw / Exact DB / Canonical match	622HB|HWW	Bradyrhizobiaceae|Xanthobacteraceae	12	EOL-000000014536	Tardiphaga robiniae	0	7393842	Tardiphaga robiniae	0	943830	Tardiphaga robiniae	0	NO
k_coconut_simple.txt	7867	Taxillus chinensis	Taxillus chinensis	ncbi	227909	Taxillus chinensis	0	Raw / Exact DB / Canonical match	54ZWH	Taxillus chinensis	0	EOL-000000223183	Taxillus chinensis	0	4001208	Taxillus chinensis	0	227909	Taxillus chinensis	0	NO
k_coconut_simple.txt	7868	Taxillus levinei	Taxillus levinei	ncbi	2805421	Taxillus levinei	0	Raw / Exact DB / Canonical match	7BNGN	Taxillus levinei	0	EOL-000000223168	Taxillus levinei	0	4000889	Taxillus levinei	0	2805421	Taxillus levinei	0	NO
k_coconut_simple.txt	7869	Taxillus yadoriki	Taxillus yadoriki	ncbi	2777184	Taxillus yadoriki	0	Raw / Exact DB / Canonical match	5RRDP	Taxillus sutchuenensis duclouxii	1	EOL-000000223193	Taxillus yadoriki	0	4004732	Taxillus yadoriki	0	2777184	Taxillus yadoriki	0	NO
k_coconut_simple.txt	7870	Taxodium distichum	Taxodium distichum	ncbi	28982	Taxodium distichum	0	Raw / Exact DB / Canonical match	5526G	Taxodium distichum	0	EOL-000000502536	Taxodium distichum	0	2684191	Taxodium distichum	0	28982	Taxodium distichum	0	NO
k_coconut_simple.txt	7871	Taxodium mucronatum	Taxodium mucronatum	ncbi	99812	Taxodium mucronatum	0	Raw / Exact DB / Canonical match	5526P	Taxodium mucronatum	0	EOL-000000502535	Taxodium mucronatum	0	2684192	Taxodium mucronatum	0	99812	Taxodium mucronatum	0	NO
k_coconut_simple.txt	7872	Taxus baccata	Taxus baccata	ncbi	25629	Taxus baccata	0	Raw / Exact DB / Canonical match	5527N	Taxus baccata	0	EOL-000000502829	Taxus baccata	0	5284517	Taxus baccata	0	25629	Taxus baccata	0	NO
k_coconut_simple.txt	7873	Taxus brevifolia	Taxus brevifolia	ncbi	46220	Taxus brevifolia	0	Raw / Exact DB / Canonical match	5527S	Taxus brevifolia	0	EOL-000000502827	Taxus brevifolia	0	5284555|7469773	Taxus brevifolia|Taxus brevifolia	2	46220	Taxus brevifolia	0	NO
k_coconut_simple.txt	7874	Taxus canadensis	Taxus canadensis	ncbi	88032	Taxus canadensis	0	Raw / Exact DB / Canonical match	5527V	Taxus canadensis	0	EOL-000000502830	Taxus canadensis	0	5284570	Taxus canadensis	0	88032	Taxus canadensis	0	NO
k_coconut_simple.txt	7875	Taxus cuspidata	Taxus cuspidata	ncbi	99806	Taxus cuspidata	0	Raw / Exact DB / Canonical match	55284	Taxus cuspidata	0	EOL-000000502831	Taxus cuspidata	0	5284524	Taxus cuspidata	0	99806	Taxus cuspidata	0	NO
k_coconut_simple.txt	7876	Taxus mairei	Taxus mairei	ncbi	120273	Taxus mairei	0	Raw / Exact DB / Canonical match	5528J	Taxus mairei	0	EOL-000000502825	Taxus mairei	0	5284562	Taxus mairei	0	120273	Taxus mairei	0	NO
k_coconut_simple.txt	7877	Taxus sumatrana	Taxus sumatrana	ncbi	450883	Taxus sumatrana	0	Raw / Exact DB / Canonical match	55294	Taxus wallichiana	1	EOL-000000502834	Taxus wallichiana	6	5284540	Taxus wallichiana	1	450883	Taxus sumatrana	0	NO
k_coconut_simple.txt	7878	Taxus wallichiana	Taxus wallichiana	ncbi	147273	Taxus wallichiana	0	Raw / Exact DB / Canonical match	55294	Taxus wallichiana	0	EOL-000000502834	Taxus wallichiana	0	5284540	Taxus wallichiana	0	147273	Taxus wallichiana	0	NO
k_coconut_simple.txt	7879	Taxus wallichiana var. chinensis	Taxus wallichiana var. chinensis	ncbi	29808	Taxus chinensis	1	Raw / Exact DB / Synonym match	5527Z	Taxus chinensis	6	EOL-000000502835	Taxus chinensis	6	8641859	Taxus chinensis	4	29808	Taxus chinensis	1	NO
k_coconut_simple.txt	7880	Taxus x media	Taxus x media	ncbi	85957	Taxus x media	0	Raw / Exact DB / Canonical match	63TKC	Taxus	11	EOL-000000502824	Taxus	11	6420771	Taxus media	3	85957	Taxus x media	0	NO
k_coconut_simple.txt	7881	Teclea grandifolia	Teclea grandifolia	ncbi	2695417	Vepris grandifolia	1	Raw / Exact DB / Synonym match	7FNTL	Vepris grandifolia	1	EOL-000000457176	Vepris grandifolia	6	3834455	Vepris grandifolia	1	2695417	Vepris grandifolia	1	NO
k_coconut_simple.txt	7882	Teclea natalensis	Teclea natalensis	ncbi	1237831	Teclea natalensis	0	Raw / Exact DB / Canonical match	7FNT3	Vepris natalensis	1	EOL-000000457203	Vepris natalensis	6	3834275	Vepris natalensis	1	1237831	Teclea natalensis	0	NO
k_coconut_simple.txt	7883	Teclea nobilis	Teclea nobilis	ncbi	1220089	Vepris nobilis	1	Raw / Exact DB / Synonym match	7FNSD	Vepris nobilis	1	EOL-000000457196	Vepris nobilis	6	3834246	Vepris nobilis	1	1220089	Vepris nobilis	1	NO
k_coconut_simple.txt	7884	Teclea oubanguiensi	Teclea oubanguiensi	ncbi	482952	Teclea	100	Unmapped / partial match (most likely genus level)			1000			1000	11698958	Vepris oubanguiensis	32	482952	Teclea	100	YES
k_coconut_simple.txt	7885	Tecoma stans	Tecoma stans	ncbi	69904	Tecoma stans	0	Raw / Exact DB / Canonical match	99VSB	Tecoma stans	0	EOL-000000367829	Tecoma stans	0	3172492	Tecoma stans	0	69904	Tecoma stans	0	NO
k_coconut_simple.txt	7886	Tectona grandis	Tectona grandis	ncbi	41396	Tectona grandis	0	Raw / Exact DB / Canonical match	553LY	Tectona grandis	0	EOL-000000341821	Tectona grandis	0	2925649	Tectona grandis	0	41396	Tectona grandis	0	NO
k_coconut_simple.txt	7887	Tegillarca granosa	Tegillarca granosa	ncbi	220873	Tegillarca granosa	0	Raw / Exact DB / Canonical match	7BMS6	Tegillarca granosa	0	EOL-000000827592	Tegillarca granosa	0	5855403	Tegillarca granosa	0	220873	Tegillarca granosa	0	NO
k_coconut_simple.txt	7888	Telekia speciosa	Telekia speciosa	ncbi	56539	Telekia speciosa	0	Raw / Exact DB / Canonical match	555RG	Telekia speciosa	0	EOL-000000248212	Telekia speciosa	0	5389173	Telekia speciosa	0	56539	Telekia speciosa	0	NO
k_coconut_simple.txt	7889	Telitoxicum	Telitoxicum	ncbi	461637	Telitoxicum	0	Raw / Exact DB / Canonical match	7THB	Telitoxicum	0	EOL-000000200256	Telitoxicum	0	7268678	Telitoxicum	0	461637	Telitoxicum	0	NO
k_coconut_simple.txt	7890	Tellima grandifolia	Tellima grandifolia	ncbi	29775	Tellima grandiflora	20	Specific epithet corrected / Exact DB / Single match	8VCNP	Tellima grandiflora	20	EOL-000000373026	Tellima grandiflora	20	3032698	Tellima grandiflora	20	29775	Tellima grandiflora	20	NO
k_coconut_simple.txt	7891	Telosma procumbens	Telosma procumbens	ncbi	518646	Telosma procumbens	0	Raw / Exact DB / Canonical match	558W6	Telosma procumbens	0	EOL-000000285072	Telosma procumbens	0	3582581	Telosma procumbens	0	518646	Telosma procumbens	0	NO
k_coconut_simple.txt	7892	Telpusa	Telpusa	ncbi			1000	Unmapped			1000			1000			1000			1000	YES
k_coconut_simple.txt	7893	Temnopleurus hardwickii	Temnopleurus hardwickii	ncbi	39384	Temnopleurus hardwickii	0	Raw / Exact DB / Canonical match	559XT	Temnopleurus hardwickii	0	EOL-000000576111	Temnopleurus hardwickii	0	5842761	Temnopleurus hardwickii	0	39384	Temnopleurus hardwickii	0	NO
k_coconut_simple.txt	7894	Temnopleurus toreumaticus	Temnopleurus toreumaticus	ncbi	161058	Temnopleurus toreumaticus	0	Raw / Exact DB / Canonical match	559YC	Temnopleurus toreumaticus	0	EOL-000000576113	Temnopleurus toreumaticus	0	4341538	Temnopleurus toreumaticus	0	161058	Temnopleurus toreumaticus	0	NO
k_coconut_simple.txt	7895	Tenodera sinensis	Tenodera sinensis	ncbi	406589	Tenodera sinensis	0	Raw / Exact DB / Canonical match	55B2J	Tenodera sinensis	0	EOL-000002008018	Tenodera sinensis	0	5887934	Tenodera sinensis	0	406589	Tenodera sinensis	0	NO
k_coconut_simple.txt	7896	Tenualosa reevesii	Tenualosa reevesii	ncbi	481756	Tenualosa reevesii	0	Raw / Exact DB / Canonical match	7BQFJ	Tenualosa reevesii	0	EOL-000000606348	Tenualosa reevesii	0	2413389	Tenualosa reevesii	0	481756	Tenualosa reevesii	0	NO
k_coconut_simple.txt	7897	Tephroseris kirilowii	Tephroseris kirilowii	ncbi	186974	Tephroseris kirilowii	0	Raw / Exact DB / Canonical match	55CM8	Tephroseris kirilowii	0	EOL-000000258347	Tephroseris kirilowii	0	3131094	Tephroseris kirilowii	0	186974	Tephroseris kirilowii	0	NO
k_coconut_simple.txt	7898	Tephrosia aequilata	Tephrosia aequilata	ncbi	47097	Tephrosia	11	Recursive / Nearest match / Genus level	55CP6	Tephrosia aequilata	0	EOL-000000475545	Tephrosia aequilata	0	5341933	Tephrosia aequilata	0	47097	Tephrosia	11	MAYBE
k_coconut_simple.txt	7899	Tephrosia calophylla	Tephrosia calophylla	ncbi	998011	Tephrosia calophylla	0	Raw / Exact DB / Canonical match	55CQZ	Tephrosia calophylla	0	EOL-000000475647	Tephrosia calophylla	0	5342073	Tephrosia calophylla	0	998011	Tephrosia calophylla	0	NO
k_coconut_simple.txt	7900	Tephrosia crassifolia	Tephrosia crassifolia	ncbi	47097	Tephrosia	11	Recursive / Nearest match / Genus level	55CSB	Tephrosia crassifolia	0	EOL-000000475653	Tephrosia crassifolia	0	5342232	Tephrosia crassifolia	0	47097	Tephrosia	11	MAYBE
k_coconut_simple.txt	7901	Tephrosia elata	Tephrosia elata	ncbi	47097	Tephrosia	11	Recursive / Nearest match / Genus level	55CTF	Tephrosia elata	0	EOL-000000475749	Tephrosia elata	0	5342410	Tephrosia elata	0	47097	Tephrosia	11	MAYBE
k_coconut_simple.txt	7902	Tephrosia hamiltonii	Tephrosia hamiltonii	ncbi	1383560	Tephrosia hamiltonii	0	Raw / Exact DB / Canonical match	5LG29	Tephrosia purpurea purpurea	1	EOL-000000475672|EOL-000000475681	Tephrosia purpurea|Tephrosia purpurea subsp. purpurea	8	5342239|7224752	Tephrosia purpurea|Tephrosia purpurea purpurea	2	1383560	Tephrosia hamiltonii	0	NO
k_coconut_simple.txt	7903	Tephrosia hildebrandtii	Tephrosia hildebrandtii	ncbi	47097	Tephrosia	11	Recursive / Nearest match / Genus level	55CVF	Tephrosia hildebrandtii	0	EOL-000000475445	Tephrosia hildebrandtii	0	5342025	Tephrosia hildebrandtii	0	47097	Tephrosia	11	MAYBE
k_coconut_simple.txt	7904	Tephrosia noctiflora	Tephrosia noctiflora	ncbi	2785045	Tephrosia noctiflora	0	Raw / Exact DB / Canonical match	55CZ8	Tephrosia noctiflora	0	EOL-000000475624	Tephrosia noctiflora	0	5342209	Tephrosia noctiflora	0	2785045	Tephrosia noctiflora	0	NO
k_coconut_simple.txt	7905	Tephrosia purpurea	Tephrosia purpurea	ncbi	228354	Tephrosia purpurea	0	Raw / Exact DB / Canonical match	55D3G	Tephrosia purpurea	0	EOL-000000475672	Tephrosia purpurea	0	5342239	Tephrosia purpurea	0	228354	Tephrosia purpurea	0	NO
k_coconut_simple.txt	7906	Tephrosia toxicaria	Tephrosia toxicaria	ncbi	47097	Tephrosia	11	Recursive / Nearest match / Genus level	55D57	Tephrosia sinapou	1	EOL-000000475637	Tephrosia sinapou	6	5341992	Tephrosia sinapou	1	47097	Tephrosia	11	MAYBE
k_coconut_simple.txt	7907	Tephrosia tunicata	Tephrosia tunicata	ncbi	1368159|47097	Tephrosia|Tephrosia	100	Unmapped / partial match (most likely genus level)	55D6D	Tephrosia tepicana	32	EOL-000000475803	Tephrosia tepicana	32	5342300	Tephrosia tepicana	32	1368159|47097	Tephrosia|Tephrosia	100	YES
k_coconut_simple.txt	7908	Terminalia	Terminalia	ncbi	39992	Terminalia	0	Raw / Exact DB / Canonical match	647GM	Terminalia	0	EOL-000000411108	Terminalia	0	3189387	Terminalia	0	39992	Terminalia	0	NO
k_coconut_simple.txt	7909	Terminalia arborea	Terminalia arborea	ncbi	1643495	Terminalia citrina	6	Recursive / Single match	55G4D	Terminalia citrina	1	EOL-000000411386	Terminalia citrina	6	3698427	Terminalia citrina	1	1643495	Terminalia citrina	6	NO
k_coconut_simple.txt	7910	Terminalia arjuna	Terminalia arjuna	ncbi	172200	Terminalia arjuna	0	Raw / Exact DB / Canonical match	55FZR	Terminalia arjuna	0	EOL-000000411256	Terminalia arjuna	0	3699548	Terminalia arjuna	0	172200	Terminalia arjuna	0	NO
k_coconut_simple.txt	7911	Terminalia bellirica	Terminalia bellirica	ncbi	155021	Terminalia bellirica	0	Raw / Exact DB / Canonical match	55G2C	Terminalia bellirica	0	EOL-000000411153	Terminalia bellirica	0	3189390	Terminalia bellirica	0	155021	Terminalia bellirica	0	NO
k_coconut_simple.txt	7912	Terminalia calamansanay	Terminalia calamansanay	ncbi	1489822	Terminalia calamansanay	0	Raw / Exact DB / Canonical match	647GM	Terminalia	11	EOL-000000411226	Terminalia calamansanay	0	3189387	Terminalia	11	1489822	Terminalia calamansanay	0	NO
k_coconut_simple.txt	7913	Terminalia chebula	Terminalia chebula	ncbi	155022	Terminalia chebula	0	Raw / Exact DB / Canonical match	55G44	Terminalia chebula	0	EOL-000000411325	Terminalia chebula	0	3189388	Terminalia chebula	0	155022	Terminalia chebula	0	NO
k_coconut_simple.txt	7914	Terminalia reticulata	Terminalia reticulata	ncbi	155022	Terminalia chebula	6	Recursive / Single match	55G44	Terminalia chebula	1	EOL-000000411116	Terminalia reticulata	0	3698258	Terminalia reticulata	0	155022	Terminalia chebula	6	NO
k_coconut_simple.txt	7915	Terminalia stuhlmannii	Terminalia stuhlmannii	ncbi	578557	Terminalia stuhlmannii	0	Raw / Exact DB / Canonical match	55GFD	Terminalia stuhlmannii	0	EOL-000000411209	Terminalia stuhlmannii	0	3699514	Terminalia stuhlmannii	0	578557	Terminalia stuhlmannii	0	NO
k_coconut_simple.txt	7916	Terminaliae chebula Retz	Terminaliae chebula Retz	ncbi			1000	Unmapped			1000			1000			1000			1000	YES
k_coconut_simple.txt	7917	Terminaliae fructus	Terminaliae fructus	ncbi	39992	Terminalia	30	Latin inflection corrected / Exact DB / Single match	647GM	Terminalia	30	EOL-000000411108	Terminalia	30	3189387	Terminalia	30	39992	Terminalia	30	NO
k_coconut_simple.txt	7918	Ternstroemia japonica	Ternstroemia japonica	ncbi	931930	Ternstroemia japonica	0	Raw / Exact DB / Canonical match	55HCS	Ternstroemia gymnanthera	1	EOL-000000335308	Ternstroemia gymnanthera	6	3591610	Ternstroemia gymnanthera	1	931930	Ternstroemia japonica	0	NO
k_coconut_simple.txt	7919	Terra Flava Usta	Terra Flava Usta	ncbi			1000	Unmapped	9CM7N	Terra	100	EOL-000001825801	Terra	100	1924233	Terra	100			1000	YES
k_coconut_simple.txt	7920	Tessaria integriforia	Tessaria integriforia	ncbi	313942	Tessaria integrifolia	20	Specific epithet corrected / Exact DB / Single match	55JB6	Tessaria integrifolia	20	EOL-000000256273	Tessaria integrifolia	20	3114910	Tessaria integrifolia	20	313942	Tessaria integrifolia	20	NO
k_coconut_simple.txt	7921	Testa Arachidis Hypogaeae	Testa Arachidis Hypogaeae	ncbi	3818	Arachis hypogaea	30	Latin inflection corrected / Exact DB / Single match	G2TD	Arachis hypogaea	30	EOL-000000476105	Arachis hypogaea	30	5353770	Arachis hypogaea	30	3818	Arachis hypogaea	30	NO
k_coconut_simple.txt	7922	Tetracentron sinense	Tetracentron sinense	ncbi	13715	Tetracentron sinense	0	Raw / Exact DB / Canonical match	55L8W	Tetracentron sinense	0	EOL-000000193524	Tetracentron sinense	0	5529117	Tetracentron sinense	0	13715	Tetracentron sinense	0	NO
k_coconut_simple.txt	7923	Tetracera asiatica	Tetracera asiatica	ncbi	85285	Tetracera asiatica	0	Raw / Exact DB / Canonical match	5LGD7	Tetracera sarmentosa sarmentosa	1	EOL-000000201477	Tetracera asiatica	0	5680789	Tetracera asiatica	0	85285	Tetracera asiatica	0	NO
k_coconut_simple.txt	7924	Tetradium	Tetradium	ncbi	354519	Tetradium	0	Raw / Exact DB / Canonical match	63V3M	Tetradium	0	EOL-000000458619	Tetradium	0	3232955|3251308	Tetradium|Tetradium	2	354519	Tetradium	0	NO
k_coconut_simple.txt	7925	Tetradium austrosinense	Tetradium austrosinense	ncbi	354520	Tetradium austrosinense	0	Raw / Exact DB / Canonical match	55LZ5	Tetradium austrosinense	0	EOL-000000458621	Tetradium austrosinense	0	5594394	Tetradium austrosinense	0	354520	Tetradium austrosinense	0	NO
k_coconut_simple.txt	7926	Tetradium daniellii	Tetradium daniellii	ncbi	354521	Tetradium daniellii	0	Raw / Exact DB / Canonical match	55LZ8	Tetradium daniellii	0	EOL-000000458623	Tetradium daniellii	0	5594382	Tetradium daniellii	0	354521	Tetradium daniellii	0	NO
k_coconut_simple.txt	7927	Tetradium glabrifolium	Tetradium glabrifolium	ncbi	354522	Tetradium glabrifolium	0	Raw / Exact DB / Canonical match	55LZB	Tetradium glabrifolium	0	EOL-000000458622	Tetradium glabrifolium	0	7269372	Tetradium glabrifolium	0	354522	Tetradium glabrifolium	0	NO
k_coconut_simple.txt	7928	Tetradium ruticarpum	Tetradium ruticarpum	ncbi	354523	Tetradium ruticarpum	0	Raw / Exact DB / Canonical match	55LZC	Tetradium ruticarpum	0	EOL-000000458620	Tetradium ruticarpum	0	5594365	Tetradium ruticarpum	0	354523	Tetradium ruticarpum	0	NO
k_coconut_simple.txt	7929	Tetradymia glabrata	Tetradymia glabrata	ncbi	422364	Tetradymia	11	Recursive / Nearest match / Genus level	55M3G	Tetradymia glabrata	0	EOL-000000257506	Tetradymia glabrata	0	3119994	Tetradymia glabrata	0	422364	Tetradymia	11	MAYBE
k_coconut_simple.txt	7930	Tetragonia tetragonioides	Tetragonia tetragonioides	ncbi	45317	Tetragonia	11	Recursive / Nearest match / Genus level	64743	Tetragonia	11	EOL-000000216874	Tetragonia	11	5384307	Tetragonia tetragonioides	0	45317	Tetragonia	11	MAYBE
k_coconut_simple.txt	7931	Tetraogallus tibetanus	Tetraogallus tibetanus	ncbi	267427	Tetraogallus tibetanus	0	Raw / Exact DB / Canonical match	55QX4	Tetraogallus tibetanus	0	EOL-000000693591	Tetraogallus tibetanus	0	2473447	Tetraogallus tibetanus	0	267427	Tetraogallus tibetanus	0	NO
k_coconut_simple.txt	7932	Tetrapanax papyrifer	Tetrapanax papyrifer	ncbi	46417	Tetrapanax papyrifer	0	Raw / Exact DB / Canonical match	55RBM	Tetrapanax papyrifer	0	EOL-000000274196	Tetrapanax papyrifer	0	3035275	Tetrapanax papyrifer	0	46417	Tetrapanax papyrifer	0	NO
k_coconut_simple.txt	7933	Tetraplodon mnioides	Tetraplodon mnioides	ncbi	67441	Tetraplodon mnioides	0	Raw / Exact DB / Canonical match	55RLP	Tetraplodon mnioides	0	EOL-000000531193	Tetraplodon mnioides	0	5281510	Tetraplodon mnioides	0	67441	Tetraplodon mnioides	0	NO
k_coconut_simple.txt	7934	Tetrastigma hemsleyanum	Tetrastigma hemsleyanum	ncbi	1006121	Tetrastigma hemsleyanum	0	Raw / Exact DB / Canonical match	55TM8	Tetrastigma hemsleyanum	0	EOL-000000375096	Tetrastigma hemsleyanum	0	5596898	Tetrastigma hemsleyanum	0	1006121	Tetrastigma hemsleyanum	0	NO
k_coconut_simple.txt	7935	Tetrataenium canescens	Tetrataenium canescens	ncbi	376873	Tetrataenium canescens	0	Raw / Exact DB / Canonical match	9KWDG	Tetrataenium canescens	0	EOL-000000275212	Heracleum canescens	6	3630255	Heracleum canescens	1	376873	Tetrataenium canescens	0	NO
k_coconut_simple.txt	7936	Tetrataenium nepalense	Tetrataenium nepalense	ncbi	376874	Tetrataenium nepalense	0	Raw / Exact DB / Canonical match	55TS4	Tetrataenium nepalense	0	EOL-000000277015	Tetrataenium nepalense	0	3635652	Tetrataenium nepalense	0	376874	Tetrataenium nepalense	0	NO
k_coconut_simple.txt	7937	Teucrium bidentatum	Teucrium bidentatum	ncbi	199178	Teucrium bidentatum	0	Raw / Exact DB / Canonical match	55XCK	Teucrium bidentatum	0	EOL-000000342417	Teucrium bidentatum	0	3898334	Teucrium bidentatum	0	199178	Teucrium bidentatum	0	NO
k_coconut_simple.txt	7938	Teucrium chamaedrys	Teucrium chamaedrys	ncbi	53176	Teucrium chamaedrys	0	Raw / Exact DB / Canonical match	55XDR	Teucrium chamaedrys	0	EOL-000000342642	Teucrium chamaedrys	0	6411747	Teucrium chamaedrys	0	53176	Teucrium chamaedrys	0	NO
k_coconut_simple.txt	7939	Teucrium fruticans	Teucrium fruticans	ncbi	28514	Teucrium fruticans	0	Raw / Exact DB / Canonical match	55XGV	Teucrium fruticans	0	EOL-000000342552	Teucrium fruticans	0	2926902	Teucrium fruticans	0	28514	Teucrium fruticans	0	NO
k_coconut_simple.txt	7940	Teucrium japonicum	Teucrium japonicum	ncbi	1209863	Teucrium japonicum	0	Raw / Exact DB / Canonical match	55XJS	Teucrium japonicum	0	EOL-000000342603	Teucrium japonicum	0	3896071	Teucrium japonicum	0	1209863	Teucrium japonicum	0	NO
k_coconut_simple.txt	7941	Teucrium marum	Teucrium marum	ncbi	711380	Teucrium marum	0	Raw / Exact DB / Canonical match	55XLQ	Teucrium marum	0	EOL-000000342564	Teucrium marum	0	7308317	Teucrium marum	0	711380	Teucrium marum	0	NO
k_coconut_simple.txt	7942	Teucrium montanum	Teucrium montanum	ncbi	1000430	Teucrium montanum	0	Raw / Exact DB / Canonical match	7C5PZ	Teucrium montanum	0	EOL-000000342428	Teucrium montanum	0	7308294	Teucrium montanum	0	1000430	Teucrium montanum	0	NO
k_coconut_simple.txt	7943	Teucrium orientale	Teucrium orientale	ncbi	1209879	Teucrium orientale	0	Raw / Exact DB / Canonical match	55XNK	Teucrium orientale	0	EOL-000000342347	Teucrium orientale	0	2926897	Teucrium orientale	0	1209879	Teucrium orientale	0	NO
k_coconut_simple.txt	7944	Teucrium pilosum	Teucrium pilosum	ncbi	21896	Teucrium	11	Recursive / Nearest match / Genus level	55XFG|8X847	Teucrium decaisnei|Teucrium pampaninii	8	EOL-000000342500	Teucrium decaisnei	6	10878806|3897171	Teucrium pampaninii|Teucrium decaisnei	2	21896	Teucrium	11	MAYBE
k_coconut_simple.txt	7945	Teucrium polium	Teucrium polium	ncbi	1117157	Teucrium polium	0	Raw / Exact DB / Canonical match	55XPM	Teucrium polium	0	EOL-000000342285	Teucrium polium	0	3887764|7876735	Teucrium polium|Teucrium polium	2	1117157	Teucrium polium	0	NO
k_coconut_simple.txt	7946	Teucrium quadrifarium	Teucrium quadrifarium	ncbi	1209885	Teucrium quadrifarium	0	Raw / Exact DB / Canonical match	55XQR	Teucrium quadrifarium	0	EOL-000000342679	Teucrium quadrifarium	0	7922936|8957951	Teucrium quadrifarium|Teucrium quadrifarium	2	1209885	Teucrium quadrifarium	0	NO
k_coconut_simple.txt	7947	Teucrium scordium	Teucrium scordium	ncbi	1132410	Teucrium scordium	0	Raw / Exact DB / Canonical match	55XSF	Teucrium scordium	0	EOL-000000342412	Teucrium scordium	0	7945074	Teucrium scordium	0	1132410	Teucrium scordium	0	NO
k_coconut_simple.txt	7948	Teucrium scorodonia	Teucrium scorodonia	ncbi	53178	Teucrium scorodonia	0	Raw / Exact DB / Canonical match	55XSG	Teucrium scorodonia	0	EOL-000000342659	Teucrium scorodonia	0	2926901	Teucrium scorodonia	0	53178	Teucrium scorodonia	0	NO
k_coconut_simple.txt	7949	Teucrium tomentosum	Teucrium tomentosum	ncbi	21896	Teucrium	11	Recursive / Nearest match / Genus level	8W44L	Teucrium	11	EOL-000000342258	Teucrium	11	7377408	Teucrium tomentosum	0	21896	Teucrium	11	MAYBE
k_coconut_simple.txt	7950	Teucrium viscidum	Teucrium viscidum	ncbi	587682	Teucrium viscidum	0	Raw / Exact DB / Canonical match	7BTSJ	Teucrium viscidum	0	EOL-000000342493	Teucrium viscidum	0	7307951	Teucrium viscidum	0	587682	Teucrium viscidum	0	NO
k_coconut_simple.txt	7951	Thais gradata	Thais gradata	ncbi	2448600	Indothais gradata	1	Raw / Exact DB / Synonym match	3PNR2	Indothais gradata	1	EOL-000000782546	Indothais gradata	6	7877334	Indothais gradata	1	2448600	Indothais gradata	1	NO
k_coconut_simple.txt	7952	Thalictrum	Thalictrum	ncbi	46968	Thalictrum	0	Raw / Exact DB / Canonical match	7V6B	Thalictrum	0	EOL-000000195941	Thalictrum	0	3033112	Thalictrum	0	46968	Thalictrum	0	NO
k_coconut_simple.txt	7953	Thalictrum actaefolium	Thalictrum actaefolium	ncbi	1084664	Thalictrum actaeifolium	20	Specific epithet corrected / Exact DB / Single match	9KWFF	Thalictrum actaeifolium	20	EOL-000000195941	Thalictrum	24	3926869	Thalictrum actaeifolium	20	1084664	Thalictrum actaeifolium	20	NO
k_coconut_simple.txt	7954	Thalictrum acutifolium	Thalictrum acutifolium	ncbi	1277762	Thalictrum acutifolium	0	Raw / Exact DB / Canonical match	5623C	Thalictrum acutifolium	0	EOL-000000196030	Thalictrum acutifolium	0	3926853	Thalictrum acutifolium	0	1277762	Thalictrum acutifolium	0	NO
k_coconut_simple.txt	7955	Thalictrum alpinum	Thalictrum alpinum	ncbi	395328	Thalictrum alpinum	0	Raw / Exact DB / Canonical match	5623R	Thalictrum alpinum	0	EOL-000000196101	Thalictrum alpinum	0	3033134	Thalictrum alpinum	0	395328	Thalictrum alpinum	0	NO
k_coconut_simple.txt	7956	Thalictrum aquilegiifolium	Thalictrum aquilegiifolium	ncbi	619227	Thalictrum aquilegiifolium	0	Raw / Exact DB / Canonical match	56246	Thalictrum aquilegiifolium	0	EOL-000000195941	Thalictrum	11	6376340	Thalictrum aquilegiifolium	0	619227	Thalictrum aquilegiifolium	0	NO
k_coconut_simple.txt	7957	Thalictrum atriplex	Thalictrum atriplex	ncbi	1277765	Thalictrum atriplex	0	Raw / Exact DB / Canonical match	7C5KF	Thalictrum atriplex	0	EOL-000000196051	Thalictrum atriplex	0	3930698	Thalictrum atriplex	0	1277765	Thalictrum atriplex	0	NO
k_coconut_simple.txt	7958	Thalictrum baicalense	Thalictrum baicalense	ncbi	1264565	Thalictrum baicalense	0	Raw / Exact DB / Canonical match	5624L	Thalictrum baicalense	0	EOL-000000196048	Thalictrum baicalense	0	8008246	Thalictrum baicalense	0	1264565	Thalictrum baicalense	0	NO
k_coconut_simple.txt	7959	Thalictrum cultratum	Thalictrum cultratum	ncbi	341022	Thalictrum cultratum	0	Raw / Exact DB / Canonical match	5626J	Thalictrum cultratum	0	EOL-000000196191	Thalictrum cultratum	0	3929860	Thalictrum cultratum	0	341022	Thalictrum cultratum	0	NO
k_coconut_simple.txt	7960	Thalictrum dasycarpum	Thalictrum dasycarpum	ncbi	46973	Thalictrum dasycarpum	0	Raw / Exact DB / Canonical match	5626R	Thalictrum dasycarpum	0	EOL-000000196173	Thalictrum dasycarpum	0	3033160	Thalictrum dasycarpum	0	46973	Thalictrum dasycarpum	0	NO
k_coconut_simple.txt	7961	Thalictrum delavayi	Thalictrum delavayi	ncbi	1084667	Thalictrum delavayi	0	Raw / Exact DB / Canonical match	5626Y	Thalictrum delavayi	0	EOL-000000195956	Thalictrum delavayi	0	7278040	Thalictrum delavayi	0	1084667	Thalictrum delavayi	0	NO
k_coconut_simple.txt	7962	Thalictrum dioicum	Thalictrum dioicum	ncbi	46970	Thalictrum dioicum	0	Raw / Exact DB / Canonical match	56276	Thalictrum dioicum	0	EOL-000000196199	Thalictrum dioicum	0	3033113	Thalictrum dioicum	0	46970	Thalictrum dioicum	0	NO
k_coconut_simple.txt	7963	Thalictrum elegans	Thalictrum elegans	ncbi	1277773	Thalictrum elegans	0	Raw / Exact DB / Canonical match	5627L	Thalictrum elegans	0	EOL-000000196024	Thalictrum elegans	0	3929460	Thalictrum elegans	0	1277773	Thalictrum elegans	0	NO
k_coconut_simple.txt	7964	Thalictrum faberi	Thalictrum faberi	ncbi	46968	Thalictrum	11	Recursive / Nearest match / Genus level	7C5KP	Thalictrum faberi	0	EOL-000000195994	Thalictrum faberi	0	7958698	Thalictrum faberi	0	46968	Thalictrum	11	MAYBE
k_coconut_simple.txt	7965	Thalictrum fargesii	Thalictrum fargesii	ncbi	1277774	Thalictrum fargesii	0	Raw / Exact DB / Canonical match	5627X	Thalictrum fargesii	0	EOL-000000196082	Thalictrum fargesii	0	3929360	Thalictrum fargesii	0	1277774	Thalictrum fargesii	0	NO
k_coconut_simple.txt	7966	Thalictrum fendleri	Thalictrum fendleri	ncbi	1084669	Thalictrum fendleri	0	Raw / Exact DB / Canonical match	56283	Thalictrum fendleri	0	EOL-000000196156	Thalictrum fendleri	0	3033120	Thalictrum fendleri	0	1084669	Thalictrum fendleri	0	NO
k_coconut_simple.txt	7967	Thalictrum filamentosum	Thalictrum filamentosum	ncbi	661051	Thalictrum filamentosum	0	Raw / Exact DB / Canonical match	56284	Thalictrum filamentosum	0	EOL-000000196045	Thalictrum filamentosum	0	3929276	Thalictrum filamentosum	0	661051	Thalictrum filamentosum	0	NO
k_coconut_simple.txt	7968	Thalictrum flavum	Thalictrum flavum	ncbi	150094	Thalictrum flavum	0	Raw / Exact DB / Canonical match	7BTKQ	Thalictrum flavum	0	EOL-000000196044	Thalictrum flavum	0	7509607	Thalictrum flavum	0	150094	Thalictrum flavum	0	NO
k_coconut_simple.txt	7969	Thalictrum flavum subsp. glaucum	Thalictrum flavum subsp. glaucum	ncbi	150095	Thalictrum flavum subsp. glaucum	0	Raw / Exact DB / Canonical match	5LH6X	Thalictrum speciosissimum speciosissimum	4	EOL-000000196008	Thalictrum speciosissimum subsp. speciosissimum	6	7277287	Thalictrum speciosissimum speciosissimum	4	150095	Thalictrum flavum subsp. glaucum	0	NO
k_coconut_simple.txt	7970	Thalictrum foetidum	Thalictrum foetidum	ncbi	1084670	Thalictrum foetidum	0	Raw / Exact DB / Canonical match	5628C	Thalictrum foetidum	0	EOL-000000195972	Thalictrum foetidum	0	7277908	Thalictrum foetidum	0	1084670	Thalictrum foetidum	0	NO
k_coconut_simple.txt	7971	Thalictrum foliolosum	Thalictrum foliolosum	ncbi	1277777	Thalictrum foliolosum	0	Raw / Exact DB / Canonical match	5628D	Thalictrum foliolosum	0	EOL-000000196070	Thalictrum foliolosum	0	8317447	Thalictrum foliolosum	0	1277777	Thalictrum foliolosum	0	NO
k_coconut_simple.txt	7972	Thalictrum fortunei	Thalictrum fortunei	ncbi	46968	Thalictrum	11	Recursive / Nearest match / Genus level	5628G	Thalictrum fortunei	0	EOL-000000195998	Thalictrum fortunei	0	7277901	Thalictrum fortunei	0	46968	Thalictrum	11	MAYBE
k_coconut_simple.txt	7973	Thalictrum glandulosissimum	Thalictrum glandulosissimum	ncbi	46968	Thalictrum	11	Recursive / Nearest match / Genus level	56295	Thalictrum glandulosissimum	0	EOL-000000196083	Thalictrum glandulosissimum	0	7277885	Thalictrum glandulosissimum	0	46968	Thalictrum	11	MAYBE
k_coconut_simple.txt	7974	Thalictrum hernandezii	Thalictrum hernandezii	ncbi	1084676	Thalictrum hernandezii	0	Raw / Exact DB / Canonical match	5629V	Thalictrum hernandezii	0	EOL-000000196038	Thalictrum hernandezii	0	3928702	Thalictrum hernandezii	0	1084676	Thalictrum hernandezii	0	NO
k_coconut_simple.txt	7975	Thalictrum honanenae	Thalictrum honanenae	ncbi	46968	Thalictrum	24	Specific epithet corrected / Recursive / Nearest match	7C5KL	Thalictrum honanense	20	EOL-000000196169	Thalictrum honanense	20	3928613	Thalictrum honanense	20	46968	Thalictrum	24	MAYBE
k_coconut_simple.txt	7976	Thalictrum ichangense	Thalictrum ichangense	ncbi	1084677	Thalictrum ichangense	0	Raw / Exact DB / Canonical match	7BTKK	Thalictrum ichangense	0	EOL-000000196166	Thalictrum ichangense	0	3928537	Thalictrum ichangense	0	1084677	Thalictrum ichangense	0	NO
k_coconut_simple.txt	7977	Thalictrum incidum	Thalictrum incidum	ncbi	476039	Thalictrum minus	34	Generic epithet corrected / Recursive / Single match	562CN	Thalictrum minus	34	EOL-000000196141	Thalictrum minus	34	3033129	Thalictrum minus	32	476039	Thalictrum minus	34	NO
k_coconut_simple.txt	7978	Thalictrum isopyroides	Thalictrum isopyroides	ncbi	1084678	Thalictrum isopyroides	0	Raw / Exact DB / Canonical match	7C5L9	Thalictrum isopyroides	0	EOL-000000196109	Thalictrum isopyroides	0	3928466	Thalictrum isopyroides	0	1084678	Thalictrum isopyroides	0	NO
k_coconut_simple.txt	7979	Thalictrum longistylum	Thalictrum longistylum	ncbi	46968	Thalictrum	11	Recursive / Nearest match / Genus level	562BK	Thalictrum longistylum	0	EOL-000000196046	Thalictrum longistylum	0	3927992	Thalictrum longistylum	0	46968	Thalictrum	11	MAYBE
k_coconut_simple.txt	7980	Thalictrum lucidum	Thalictrum lucidum	ncbi	1084680	Thalictrum lucidum	0	Raw / Exact DB / Canonical match	562BL	Thalictrum lucidum	0	EOL-000000195948	Thalictrum lucidum	0	7277720|9157936	Thalictrum lucidum|Thalictrum lucidum	2	1084680	Thalictrum lucidum	0	NO
k_coconut_simple.txt	7981	Thalictrum microgynum	Thalictrum microgynum	ncbi	46968	Thalictrum	11	Recursive / Nearest match / Genus level	562CJ	Thalictrum microgynum	0	EOL-000000196072	Thalictrum microgynum	0	3927609	Thalictrum microgynum	0	46968	Thalictrum	11	MAYBE
k_coconut_simple.txt	7982	Thalictrum minus	Thalictrum minus	ncbi	476039	Thalictrum minus	0	Raw / Exact DB / Canonical match	562CN	Thalictrum minus	0	EOL-000000196141	Thalictrum minus	0	3033129	Thalictrum minus	0	476039	Thalictrum minus	0	NO
k_coconut_simple.txt	7983	Thalictrum minus var. hypoleucum	Thalictrum minus var. hypoleucum	ncbi	581030	Thalictrum minus var. hypoleucum	0	Raw / Exact DB / Canonical match	5LH69	Thalictrum minus thunbergii	4	EOL-000000196148	Thalictrum minus subsp. thunbergii (DC.) Vorosh.	6	3927362	Thalictrum minus thunbergii	4	581030	Thalictrum minus var. hypoleucum	0	NO
k_coconut_simple.txt	7984	Thalictrum omeiense	Thalictrum omeiense	ncbi	1084683	Thalictrum omeiense	0	Raw / Exact DB / Canonical match	562DZ	Thalictrum omeiense	0	EOL-000000196168	Thalictrum omeiense	0	3926831	Thalictrum omeiense	0	1084683	Thalictrum omeiense	0	NO
k_coconut_simple.txt	7985	Thalictrum petaloideum	Thalictrum petaloideum	ncbi	1084684	Thalictrum petaloideum	0	Raw / Exact DB / Canonical match	7BTK9	Thalictrum petaloideum	0	EOL-000000195962	Thalictrum petaloideum	0	3926484	Thalictrum petaloideum	0	1084684	Thalictrum petaloideum	0	NO
k_coconut_simple.txt	7986	Thalictrum podocarpum	Thalictrum podocarpum	ncbi	1084686	Thalictrum podocarpum	0	Raw / Exact DB / Canonical match	562F4	Thalictrum podocarpum	0	EOL-000000195989	Thalictrum podocarpum	0	7512082	Thalictrum podocarpum	0	1084686	Thalictrum podocarpum	0	NO
k_coconut_simple.txt	7987	Thalictrum pubescens	Thalictrum pubescens	ncbi	504477	Thalictrum pubescens	0	Raw / Exact DB / Canonical match	562FT	Thalictrum pubescens	0	EOL-000000196037	Thalictrum pubescens	0	3033146	Thalictrum pubescens	0	504477	Thalictrum pubescens	0	NO
k_coconut_simple.txt	7988	Thalictrum revolutum	Thalictrum revolutum	ncbi	46972	Thalictrum revolutum	0	Raw / Exact DB / Canonical match	562GG	Thalictrum revolutum	0	EOL-000000196171	Thalictrum revolutum	0	3033127	Thalictrum revolutum	0	46972	Thalictrum revolutum	0	NO
k_coconut_simple.txt	7989	Thalictrum rochebruneanum	Thalictrum rochebruneanum	ncbi	1084692	Thalictrum rochebruneanum	0	Raw / Exact DB / Canonical match	9KWHB	Thalictrum rochebruneanum	0	EOL-000000195941	Thalictrum	11	4931326	Thalictrum rochebruneanum	0	1084692	Thalictrum rochebruneanum	0	NO
k_coconut_simple.txt	7990	Thalictrum rugosum	Thalictrum rugosum	ncbi	1084680|150094|46973	Thalictrum lucidum|Thalictrum flavum|Thalictrum dasycarpum	8	Recursive / Multiple match	5626R	Thalictrum dasycarpum	1	EOL-000000195948|EOL-000000196044|EOL-000000196173	Thalictrum lucidum|Thalictrum flavum|Thalictrum dasycarpum	8	3033160|7277720|7509607	Thalictrum dasycarpum|Thalictrum lucidum|Thalictrum flavum	2	1084680|150094|46973	Thalictrum lucidum|Thalictrum flavum|Thalictrum dasycarpum	8	YES
k_coconut_simple.txt	7991	Thalictrum sessile	Thalictrum sessile	ncbi	327930	Thalictrum javanicum	6	Recursive / Single match	7C5KV	Thalictrum javanicum	1	EOL-000000196138	Thalictrum javanicum	6	7277787	Thalictrum javanicum	1	327930	Thalictrum javanicum	6	NO
k_coconut_simple.txt	7992	Thalictrum simplex	Thalictrum simplex	ncbi	495765	Thalictrum simplex	0	Raw / Exact DB / Canonical match	562HX	Thalictrum simplex	0	EOL-000000196176	Thalictrum simplex	0	7931051	Thalictrum simplex	0	495765	Thalictrum simplex	0	NO
k_coconut_simple.txt	7993	Thalictrum smithii	Thalictrum smithii	ncbi	1084695	Thalictrum smithii	0	Raw / Exact DB / Canonical match	562HZ	Thalictrum smithii	0	EOL-000000196026	Thalictrum smithii	0	3925056	Thalictrum smithii	0	1084695	Thalictrum smithii	0	NO
k_coconut_simple.txt	7994	Thalictrum squarrosum	Thalictrum squarrosum	ncbi	1084697	Thalictrum squarrosum	0	Raw / Exact DB / Canonical match	7BTJT	Thalictrum squarrosum	0	EOL-000000195986	Thalictrum squarrosum	0	3924923	Thalictrum squarrosum	0	1084697	Thalictrum squarrosum	0	NO
k_coconut_simple.txt	7995	Thalictrum strictum	Thalictrum strictum	ncbi	495765	Thalictrum simplex	10	Recursive / Nearest match / Species level	5LH6S	Thalictrum simplex simplex	1	EOL-000000196178	Thalictrum simplex subsp. simplex	6	8275059	Thalictrum strictum	0	495765	Thalictrum simplex	10	NO
k_coconut_simple.txt	7996	Thalictrum uchiyamae	Thalictrum uchiyamae	ncbi	1084701	Thalictrum uchiyamae	0	Raw / Exact DB / Canonical match	562KT	Thalictrum uchiyamae	0	EOL-000000195967	Thalictrum uchiyamae	0	3924256	Thalictrum uchiyamae	0	1084701	Thalictrum uchiyamae	0	NO
k_coconut_simple.txt	7997	Thalictrum urbainii	Thalictrum urbainii	ncbi	1084703	Thalictrum urbainii	0	Raw / Exact DB / Canonical match	7V6B	Thalictrum	11	EOL-000000196116	Thalictrum urbainii	0	7724788	Thalictrum urbainii	0	1084703	Thalictrum urbainii	0	NO
k_coconut_simple.txt	7998	Thamnolia vermicularis	Thamnolia vermicularis	ncbi	83480	Thamnolia vermicularis	3	Simple corrected / Exact DB / Canonical match	563FP	Thamnolia vermicularis	3	EOL-000002248183	Thamnolia vermicularis	3	2600378	Thamnolia vermicularis	3	83480	Thamnolia vermicularis	3	NO
k_coconut_simple.txt	7999	Thamnosma rhodesica	Thamnosma rhodesica	ncbi	675746	Thamnosma rhodesica	0	Raw / Exact DB / Canonical match	563N7	Thamnosma rhodesica	0	EOL-000000457606	Thamnosma rhodesica	0	3835929	Thamnosma rhodesica	0	675746	Thamnosma rhodesica	0	NO
k_coconut_simple.txt	8000	Thapsia garganica	Thapsia garganica	ncbi	79022	Thapsia garganica	0	Raw / Exact DB / Canonical match	564BJ	Thapsia garganica	0	EOL-000000276227	Thapsia garganica	0	6026849	Thapsia garganica	0	79022	Thapsia garganica	0	NO
k_coconut_simple.txt	8001	The pericarpium of Papaver somniferum	The pericarpium of Papaver somniferum	ncbi	3469	Papaver somniferum	30	Latin inflection corrected / Exact DB / Single match	4CJK3	Papaver somniferum	30	EOL-000000199602	Papaver somniferum	30	2888439	Papaver somniferum	30	3469	Papaver somniferum	30	NO
k_coconut_simple.txt	8002	Thelephora aurantiotincta	Thelephora aurantiotincta	ncbi	654496	Thelephora aurantiotincta	0	Raw / Exact DB / Canonical match	567S2	Thelephora aurantiotincta	0	EOL-000002277166	Thelephora aurantiotincta	0	2522955	Thelephora aurantiotincta	0	654496	Thelephora aurantiotincta	0	NO
k_coconut_simple.txt	8003	Thelephora terrestris	Thelephora terrestris	ncbi	56493	Thelephora terrestris	0	Raw / Exact DB / Canonical match	9YNW5	Thelephora terrestris	0	EOL-000002277196	Thelephora terrestris	0	2522935	Thelephora terrestris	0	56493	Thelephora terrestris	0	NO
k_coconut_simple.txt	8004	Thelephora vialis	Thelephora vialis	ncbi	139392	Thelephora vialis	0	Raw / Exact DB / Canonical match	5684R	Thelephora vialis	0	EOL-000002277162	Thelephora vialis	0	2522983	Thelephora vialis	0	139392	Thelephora vialis	0	NO
k_coconut_simple.txt	8005	Theobroma cacao	Theobroma cacao	ncbi	3641	Theobroma cacao	0	Raw / Exact DB / Canonical match	56BND	Theobroma cacao	0	EOL-000000418926	Theobroma cacao	0	3152205	Theobroma cacao	0	3641	Theobroma cacao	0	NO
k_coconut_simple.txt	8006	Theobroma grandiflorum	Theobroma grandiflorum	ncbi	108881	Theobroma grandiflorum	0	Raw / Exact DB / Canonical match	56BNT	Theobroma grandiflorum	0	EOL-000000418913	Theobroma grandiflorum	0	3152208	Theobroma grandiflorum	0	108881	Theobroma grandiflorum	0	NO
k_coconut_simple.txt	8007	Thermopsis	Thermopsis	ncbi	49852	Thermopsis	0	Raw / Exact DB / Canonical match	84JNQ|9CM8V	Thermopsis|Thermopsis	2	EOL-000000466280	Thermopsis	0	8230784	Thermopsis	0	49852	Thermopsis	0	NO
k_coconut_simple.txt	8008	Thermopsis alpina	Thermopsis alpina	ncbi	114317	Thermopsis alpina	0	Raw / Exact DB / Canonical match	7C97J	Thermopsis alpina	0	EOL-000000466305	Thermopsis alpina	0	5360210	Thermopsis alpina	0	114317	Thermopsis alpina	0	NO
k_coconut_simple.txt	8009	Thermopsis alternifolia	Thermopsis alternifolia	ncbi	49852	Thermopsis	24	Specific epithet corrected / Recursive / Nearest match	7BWVK	Thermopsis alterniflora	20	EOL-000000466296	Thermopsis alterniflora	20	5360219	Thermopsis alterniflora	20	49852	Thermopsis	24	MAYBE
k_coconut_simple.txt	8010	Thermopsis chinensis	Thermopsis chinensis	ncbi	114318	Thermopsis chinensis	0	Raw / Exact DB / Canonical match	7C97X	Thermopsis chinensis	0	EOL-000000466302	Thermopsis chinensis	0	5360246	Thermopsis chinensis	0	114318	Thermopsis chinensis	0	NO
k_coconut_simple.txt	8011	Thermopsis cinerea	Thermopsis cinerea	ncbi	49852	Thermopsis	100	Unmapped / partial match (most likely genus level)	84JNQ|9CM8V	Thermopsis|Thermopsis	100	EOL-000000466280	Thermopsis	100	8230784	Thermopsis	100	49852	Thermopsis	100	YES
k_coconut_simple.txt	8012	Thermopsis fabacea	Thermopsis fabacea	ncbi	49853	Thermopsis fabacea	0	Raw / Exact DB / Canonical match	7C988	Thermopsis lanceolata	1	EOL-000000466289|EOL-000000466306	Thermopsis californica|Thermopsis lanceolata	8	5360188|5360203	Thermopsis californica|Thermopsis lanceolata	2	49853	Thermopsis fabacea	0	NO
k_coconut_simple.txt	8013	Thermopsis lanceolata	Thermopsis lanceolata	ncbi	114320	Thermopsis lanceolata	0	Raw / Exact DB / Canonical match	7C988	Thermopsis lanceolata	0	EOL-000000466306	Thermopsis lanceolata	0	5360203	Thermopsis lanceolata	0	114320	Thermopsis lanceolata	0	NO
k_coconut_simple.txt	8014	Thermus igniterrae	Thermus igniterrae	ncbi	88189	Thermus igniterrae	0	Raw / Exact DB / Canonical match	7BWZB	Thermus igniterrae	0	EOL-000000006683	Thermus igniterrae	0	5426396	Thermus igniterrae	0	88189	Thermus igniterrae	0	NO
k_coconut_simple.txt	8015	Thesium chinense	Thesium chinense	ncbi	210367	Thesium chinense	0	Raw / Exact DB / Canonical match	56FBF	Thesium chinense	0	EOL-000000224565	Thesium chinense	0	6037980	Thesium chinense	0	210367	Thesium chinense	0	NO
k_coconut_simple.txt	8016	Thespesia populnea	Thespesia populnea	ncbi	3638	Thespesia populnea	0	Raw / Exact DB / Canonical match	56FSM	Thespesia populnea	0	EOL-000000423504	Thespesia populnea	0	3152795	Thespesia populnea	0	3638	Thespesia populnea	0	NO
k_coconut_simple.txt	8017	Thevetia neriifolia	Thevetia neriifolia	ncbi	930818	Thevetia neriifolia	0	Raw / Exact DB / Canonical match	69CZW	Cascabela thevetia	1	EOL-000000289348	Cascabela thevetia	6	3169652	Cascabela thevetia	1	930818	Thevetia neriifolia	0	NO
k_coconut_simple.txt	8018	Thichothecium	Thichothecium	ncbi			1000	Unmapped			1000			1000			1000			1000	YES
k_coconut_simple.txt	8019	Thitarodes armoricanus	Thitarodes armoricanus	ncbi	92013	Thitarodes armoricanus	0	Raw / Exact DB / Canonical match	7BWF3	Thitarodes armoricanus	0	EOL-000001665840	Thitarodes armoricanus	0	1828847	Thitarodes armoricanus	0	92013	Thitarodes armoricanus	0	NO
k_coconut_simple.txt	8020	Thladiantha cordifolia	Thladiantha cordifolia	ncbi	703396	Thladiantha cordifolia	0	Raw / Exact DB / Canonical match	56HWR	Thladiantha cordifolia	0	EOL-000000432356	Thladiantha cordifolia	0	7317524	Thladiantha cordifolia	0	703396	Thladiantha cordifolia	0	NO
k_coconut_simple.txt	8021	Thladiantha dubia	Thladiantha dubia	ncbi	210344	Thladiantha dubia	0	Raw / Exact DB / Canonical match	56HWX	Thladiantha dubia	0	EOL-000000432349	Thladiantha dubia	0	2874538|7865569	Thladiantha dubia|Thladiantha dubia	2	210344	Thladiantha dubia	0	NO
k_coconut_simple.txt	8022	Thlaspi arvense	Thlaspi arvense	ncbi	13288	Thlaspi arvense	0	Raw / Exact DB / Canonical match	56HZF	Thlaspi arvense	0	EOL-000000427657	Thlaspi arvense	0	3052680	Thlaspi arvense	0	13288	Thlaspi arvense	0	NO
k_coconut_simple.txt	8023	Thlaspi calaminare	Thlaspi calaminare	ncbi	165366	Thlaspi calaminare	0	Raw / Exact DB / Canonical match	47KQ4	Noccaea caerulescens	6	EOL-000000429601	Noccaea caerulescens	6	3045463	Noccaea caerulescens	1	165366	Thlaspi calaminare	0	NO
k_coconut_simple.txt	8024	Thuja occidentalis	Thuja occidentalis	ncbi	3317	Thuja occidentalis	0	Raw / Exact DB / Canonical match	56NTP	Thuja occidentalis	0	EOL-000000502369	Thuja occidentalis	0	2684178	Thuja occidentalis	0	3317	Thuja occidentalis	0	NO
k_coconut_simple.txt	8025	Thuja plicata	Thuja plicata	ncbi	3316	Thuja plicata	0	Raw / Exact DB / Canonical match	56NTV	Thuja plicata	0	EOL-000000502372	Thuja plicata	0	2684171	Thuja plicata	0	3316	Thuja plicata	0	NO
k_coconut_simple.txt	8026	Thuja standishii	Thuja standishii	ncbi	89194	Thuja standishii	0	Raw / Exact DB / Canonical match	56NTZ	Thuja standishii	0	EOL-000000502371	Thuja standishii	0	2684174	Thuja standishii	0	89194	Thuja standishii	0	NO
k_coconut_simple.txt	8027	Thujopsis dolabrata	Thujopsis dolabrata	ncbi	13727	Thujopsis dolabrata	0	Raw / Exact DB / Canonical match	7C9LX	Thujopsis dolabrata	0	EOL-000000502549	Thujopsis dolabrata	0	2684102|8271657	Thujopsis dolabrata|Thujopsis dolabrata	2	13727	Thujopsis dolabrata	0	NO
k_coconut_simple.txt	8028	Thunbergia grandiflora	Thunbergia grandiflora	ncbi	504049	Thunbergia grandiflora	0	Raw / Exact DB / Canonical match	56NYK	Thunbergia grandiflora	0	EOL-000000359049	Thunbergia grandiflora	0	5415456	Thunbergia grandiflora	0	504049	Thunbergia grandiflora	0	NO
k_coconut_simple.txt	8029	Thunbergia laurifolia	Thunbergia laurifolia	ncbi	504053	Thunbergia laurifolia	0	Raw / Exact DB / Canonical match	56P24	Thunbergia laurifolia	0	EOL-000000359038	Thunbergia laurifolia	0	5415460	Thunbergia laurifolia	0	504053	Thunbergia laurifolia	0	NO
k_coconut_simple.txt	8030	Thymol	Thymol	ncbi			1000	Unmapped			1000			1000			1000			1000	YES
k_coconut_simple.txt	8031	Thymus longiflorus	Thymus longiflorus	ncbi	49990	Thymus	11	Recursive / Nearest match / Genus level	56R5R	Thymus longiflorus	0	EOL-000000348248	Thymus longiflorus	0	7307056	Thymus longiflorus	0	49990	Thymus	11	MAYBE
k_coconut_simple.txt	8032	Thymus magnus	Thymus magnus	ncbi	228975	Thymus magnus	0	Raw / Exact DB / Canonical match	5RTNH	Thymus quinquecostatus przewalskii	1	EOL-000000348212	Thymus quinquecostatus var. przewalskii (Kom.) Ronniger	6	7686490	Thymus quinquecostatus przewalskii	1	228975	Thymus magnus	0	NO
k_coconut_simple.txt	8033	Thymus piperella	Thymus piperella	ncbi	49990	Thymus	11	Recursive / Nearest match / Genus level	7C9DN	Thymus piperella	0	EOL-000000348220	Thymus piperella	0	8354272	Thymus piperella	0	49990	Thymus	11	MAYBE
k_coconut_simple.txt	8034	Thymus quinquecostatus	Thymus quinquecostatus	ncbi	228974	Thymus quinquecostatus	0	Raw / Exact DB / Canonical match	56RC9	Thymus quinquecostatus	0	EOL-000000348210	Thymus quinquecostatus	0	7306727	Thymus quinquecostatus	0	228974	Thymus quinquecostatus	0	NO
k_coconut_simple.txt	8035	Thymus saturejoides	Thymus saturejoides	ncbi	751874	Thymus saturejoides	0	Raw / Exact DB / Canonical match	56RDF	Thymus saturejoides	0	EOL-000000347998	Thymus saturejoides	0	7306681	Thymus saturejoides	0	751874	Thymus saturejoides	0	NO
k_coconut_simple.txt	8036	Thymus serpyllum	Thymus serpyllum	ncbi	204219	Thymus serpyllum	0	Raw / Exact DB / Canonical match	56RDY	Thymus serpyllum	0	EOL-000000348041	Thymus serpyllum	0	6409622	Thymus serpyllum	0	204219	Thymus serpyllum	0	NO
k_coconut_simple.txt	8037	Thymus vulgaris	Thymus vulgaris	ncbi	49992	Thymus vulgaris	0	Raw / Exact DB / Canonical match	56RHL	Thymus vulgaris	0	EOL-000000347866	Thymus vulgaris	0	5341442	Thymus vulgaris	0	49992	Thymus vulgaris	0	NO
k_coconut_simple.txt	8038	Thyreoid sus domestica	Thyreoid sus domestica	ncbi			1000	Unmapped			1000			1000			1000			1000	YES
k_coconut_simple.txt	8039	Tiarella polyphylla	Tiarella polyphylla	ncbi	61222	Tiarella polyphylla	0	Raw / Exact DB / Canonical match	7BYQR	Tiarella polyphylla	0	EOL-000000373063	Tiarella polyphylla	0	5567780	Tiarella polyphylla	0	61222	Tiarella polyphylla	0	NO
k_coconut_simple.txt	8040	Tilia alburnum	Tilia alburnum	ncbi	64580	Tilia	30	Latin inflection corrected / Exact DB / Single match	7WX3	Tilia	30	EOL-000000418183	Tilia	30	3152041	Tilia	30	64580	Tilia	30	NO
k_coconut_simple.txt	8041	Tilia amurensis	Tilia amurensis	ncbi	1522114	Tilia amurensis	0	Raw / Exact DB / Canonical match	56WNG	Tilia amurensis	0	EOL-000000418231	Tilia amurensis	0	7356729	Tilia amurensis	0	1522114	Tilia amurensis	0	NO
k_coconut_simple.txt	8042	Tilia argentea	Tilia argentea	ncbi	121718|210368	Tilia tomentosa|Tilia mandshurica	8	Recursive / Multiple match	56WVQ	Tilia tomentosa	1	EOL-000000418191|EOL-000000418223	Tilia mandshurica|Tilia tomentosa	8	4259350|7311147	Tilia tomentosa|Tilia mandshurica	2	121718|210368	Tilia tomentosa|Tilia mandshurica	8	YES
k_coconut_simple.txt	8043	Tilia cordata	Tilia cordata	ncbi	172266	Tilia cordata	0	Raw / Exact DB / Canonical match	56WPP	Tilia cordata	0	EOL-000000418242	Tilia cordata	0	3152047	Tilia cordata	0	172266	Tilia cordata	0	NO
k_coconut_simple.txt	8044	Tilia japonica	Tilia japonica	ncbi	1194224	Tilia japonica	0	Raw / Exact DB / Canonical match	56WRL	Tilia japonica	0	EOL-000000418250	Tilia japonica	0	4261376	Tilia japonica	0	1194224	Tilia japonica	0	NO
k_coconut_simple.txt	8045	Tilia mandshurica	Tilia mandshurica	ncbi	210368	Tilia mandshurica	0	Raw / Exact DB / Canonical match	56WSJ	Tilia mandshurica	0	EOL-000000418191	Tilia mandshurica	0	7311147	Tilia mandshurica	0	210368	Tilia mandshurica	0	NO
k_coconut_simple.txt	8046	Tilia megaphylla	Tilia megaphylla	ncbi	1981895	Tilia megaphylla	0	Raw / Exact DB / Canonical match	7MPZ3	Tilia mandshurica megaphylla	1	EOL-000000418196	Tilia mandshurica var. megaphylla (Nakai) Liou & Li	6	6712729	Tilia mandshurica megaphylla	1	1981895	Tilia megaphylla	0	NO
k_coconut_simple.txt	8047	Tilia miqueliana	Tilia miqueliana	ncbi	332109	Tilia miqueliana	0	Raw / Exact DB / Canonical match	7CC39	Tilia miqueliana	0	EOL-000000418202	Tilia miqueliana	0	7311132	Tilia miqueliana	0	332109	Tilia miqueliana	0	NO
k_coconut_simple.txt	8048	Tilia sp.	Tilia sp.	ncbi	65568	Tilia sp.	0	Raw / Exact DB / Canonical match	7WX3	Tilia	3	EOL-000000418183	Tilia	3	3152041	Tilia	3	65568	Tilia sp.	0	NO
k_coconut_simple.txt	8049	Tilia taquetii	Tilia taquetii	ncbi	1981897	Tilia taquetii	0	Raw / Exact DB / Canonical match	7MPZ8	Tilia amurensis taquetii	1	EOL-000000418234	Tilia amurensis var. taquetii (C. K. Schneid.) Liou & Li	6	6712732	Tilia amurensis taquetii	1	1981897	Tilia taquetii	0	NO
k_coconut_simple.txt	8050	Tilia vulgaris	Tilia vulgaris	ncbi	644191	Tilia x europaea	6	Recursive / Single match	93LXC	Tilia europaea	1	EOL-000000418236	Tilia vulgaris	0	3152046	Tilia europaea	1	644191	Tilia x europaea	6	NO
k_coconut_simple.txt	8051	Tinospora baenzigeri	Tinospora baenzigeri	ncbi	1960964	Tinospora baenzigeri	0	Raw / Exact DB / Canonical match	573NT	Tinospora baenzigeri	0	EOL-000000200031	Tinospora baenzigeri	0	3830870	Tinospora baenzigeri	0	1960964	Tinospora baenzigeri	0	NO
k_coconut_simple.txt	8052	Tinospora capillipes	Tinospora capillipes	ncbi	150903	Tinospora capillipes	0	Raw / Exact DB / Canonical match	8SFX6	Paratinospora sagittata	1	EOL-000000200016	Tinospora	11	11546126	Paratinospora sagittata	1	150903	Tinospora capillipes	0	NO
k_coconut_simple.txt	8053	Tinospora cordifolia	Tinospora cordifolia	ncbi	285590	Tinospora cordifolia	0	Raw / Exact DB / Canonical match	573P3	Tinospora cordifolia	0	EOL-000000200046	Tinospora cordifolia	0	7520328	Tinospora cordifolia	0	285590	Tinospora cordifolia	0	NO
k_coconut_simple.txt	8054	Tinospora craveniana	Tinospora craveniana	ncbi	648882	Paratinospora sagittata	6	Recursive / Single match	8SFX6	Paratinospora sagittata	1	EOL-000000200016	Tinospora	11	11546126	Paratinospora sagittata	1	648882	Paratinospora sagittata	6	NO
k_coconut_simple.txt	8055	Tinospora hainanensis	Tinospora hainanensis	ncbi	41789	Tinospora	11	Recursive / Nearest match / Genus level	573PN	Tinospora hainanensis	0	EOL-000000200040	Tinospora hainanensis	0	3830619	Tinospora hainanensis	0	41789	Tinospora	11	MAYBE
k_coconut_simple.txt	8056	Tinospora sagittata	Tinospora sagittata	ncbi	648882	Paratinospora sagittata	1	Raw / Exact DB / Synonym match	8SFX6	Paratinospora sagittata	1	EOL-000000200036	Tinospora sagittata	0	11546126	Paratinospora sagittata	1	648882	Paratinospora sagittata	1	NO
k_coconut_simple.txt	8057	Tinospora sinensis	Tinospora sinensis	ncbi	152349	Tinospora sinensis	0	Raw / Exact DB / Canonical match	573QN	Tinospora sinensis	0	EOL-000000200048	Tinospora sinensis	0	3830295	Tinospora sinensis	0	152349	Tinospora sinensis	0	NO
k_coconut_simple.txt	8058	Tithonia diversifolia	Tithonia diversifolia	ncbi	684020	Tithonia diversifolia	0	Raw / Exact DB / Canonical match	57863	Tithonia diversifolia	0	EOL-000000246241	Tithonia diversifolia	0	5396557	Tithonia diversifolia	0	684020	Tithonia diversifolia	0	NO
k_coconut_simple.txt	8059	Tithonia tagiliflora	Tithonia tagiliflora	ncbi	105388	Tithonia rotundifolia	34	Generic epithet corrected / Recursive / Single match	5786X	Tithonia rotundifolia	32	EOL-000000246236	Tithonia rotundifolia	34	5396551	Tithonia rotundifolia	32	105388	Tithonia rotundifolia	34	NO
k_coconut_simple.txt	8060	Toddalia asiatica	Toddalia asiatica	ncbi	2839963	Zanthoxylum asiaticum	1	Raw / Exact DB / Synonym match	5CWB9	Zanthoxylum asiaticum	1	EOL-000000457410	Toddalia asiatica	0	10789822	Zanthoxylum asiaticum	1	2839963	Zanthoxylum asiaticum	1	NO
k_coconut_simple.txt	8061	Toddaliopsis bremekampii	Toddaliopsis bremekampii	ncbi	992798	Vepris bremekampii	1	Raw / Exact DB / Synonym match	7FNQF	Vepris bremekampii	1	EOL-000000457150	Vepris bremekampii	6	3834676	Vepris bremekampii	1	992798	Vepris bremekampii	1	NO
k_coconut_simple.txt	8062	Tolypocladium ophioglossoides	Tolypocladium ophioglossoides	ncbi	71617	Tolypocladium ophioglossoides	0	Raw / Exact DB / Canonical match	57BVD	Tolypocladium ophioglossoides	0	EOL-000002223741	Tolypocladium ophioglossoides	0	7646591	Tolypocladium ophioglossoides	0	71617	Tolypocladium ophioglossoides	0	NO
k_coconut_simple.txt	8063	Toona ciliata	Toona ciliata	ncbi	67918	Toona ciliata	0	Raw / Exact DB / Canonical match	7CHJ4	Toona ciliata	0	EOL-000000454899	Toona ciliata	0	3190472	Toona ciliata	0	67918	Toona ciliata	0	NO
k_coconut_simple.txt	8064	Toona sinensis	Toona sinensis	ncbi	443222	Toona sinensis	0	Raw / Exact DB / Canonical match	7CHJF	Toona sinensis	0	EOL-000000454901	Toona sinensis	0	7271504	Toona sinensis	0	443222	Toona sinensis	0	NO
k_coconut_simple.txt	8065	Torilis japonica	Torilis japonica	ncbi	49576	Torilis japonica	0	Raw / Exact DB / Canonical match	7CHDC	Torilis japonica	0	EOL-000000275500	Torilis japonica	0	3034820	Torilis japonica	0	49576	Torilis japonica	0	NO
k_coconut_simple.txt	8066	Torreya fargesii var. yunnanensis	Torreya fargesii var. yunnanensis	ncbi	147460	Torreya fargesii var. yunnanensis	0	Raw / Exact DB / Canonical match	7MRTS	Torreya fargesii yunnanensis	3	EOL-000000502859	Torreya fargesii var. yunnanensis (W. C. Cheng & L.K. Fu) N. Kang	4	11035677|5284503	Torreya fargesii yunnanensis|Torreya fargesii yunnanensis	5	147460	Torreya fargesii var. yunnanensis	0	NO
k_coconut_simple.txt	8067	Torreya grandis	Torreya grandis	ncbi	58047	Torreya grandis	0	Raw / Exact DB / Canonical match	57GNH	Torreya grandis	0	EOL-000000502855	Torreya grandis	0	5284483	Torreya grandis	0	58047	Torreya grandis	0	NO
k_coconut_simple.txt	8068	Torreya jackii	Torreya jackii	ncbi	147277	Torreya jackii	0	Raw / Exact DB / Canonical match	57GNK	Torreya jackii	0	EOL-000000502854	Torreya jackii	0	5284510	Torreya jackii	0	147277	Torreya jackii	0	NO
k_coconut_simple.txt	8069	Torreya nucifera	Torreya nucifera	ncbi	50189	Torreya nucifera	0	Raw / Exact DB / Canonical match	57GNP	Torreya nucifera	0	EOL-000000502853	Torreya nucifera	0	5284492	Torreya nucifera	0	50189	Torreya nucifera	0	NO
k_coconut_simple.txt	8070	Tournefortia sarmentosa	Tournefortia sarmentosa	ncbi	21621	Heliotropium	11	Recursive / Nearest match / Genus level	3KCTJ	Heliotropium sarmentosum	1	EOL-000000312022	Heliotropium sarmentosum	6	4062031	Heliotropium sarmentosum	1	21621	Heliotropium	11	MAYBE
k_coconut_simple.txt	8071	Toxicodendron radicans	Toxicodendron radicans	ncbi	43853	Toxicodendron radicans	0	Raw / Exact DB / Canonical match	57LHS	Toxicodendron radicans	0	EOL-000000451073	Toxicodendron radicans	0	3190628	Toxicodendron radicans	0	43853	Toxicodendron radicans	0	NO
k_coconut_simple.txt	8072	Toxicodendron succedaneum	Toxicodendron succedaneum	ncbi	269721	Toxicodendron succedaneum	0	Raw / Exact DB / Canonical match	57LJG	Toxicodendron succedaneum	0	EOL-000000451058	Toxicodendron succedaneum	0	3190624	Toxicodendron succedaneum	0	269721	Toxicodendron succedaneum	0	NO
k_coconut_simple.txt	8073	Toxicodendron sylvestre	Toxicodendron sylvestre	ncbi	269722	Toxicodendron sylvestre	0	Raw / Exact DB / Canonical match	57LJJ	Toxicodendron sylvestre	0	EOL-000000451067	Toxicodendron sylvestre	0	4928886	Toxicodendron sylvestre	0	269722	Toxicodendron sylvestre	0	NO
k_coconut_simple.txt	8074	Toxicodendron trichocarpum	Toxicodendron trichocarpum	ncbi	269720	Toxicodendron trichocarpum	0	Raw / Exact DB / Canonical match	57LJT	Toxicodendron trichocarpum	0	EOL-000000451064	Toxicodendron trichocarpum	0	3660916	Toxicodendron trichocarpum	0	269720	Toxicodendron trichocarpum	0	NO
k_coconut_simple.txt	8075	Toxicodendron verniciflnum	Toxicodendron verniciflnum	ncbi	4013	Toxicodendron vernicifluum	20	Specific epithet corrected / Exact DB / Single match	57LK2	Toxicodendron vernicifluum	20	EOL-000000451045	Toxicodendron vernicifluum	20	3190612	Toxicodendron vernicifluum	20	4013	Toxicodendron vernicifluum	20	NO
k_coconut_simple.txt	8076	Toxicodendron vernicifluum	Toxicodendron vernicifluum	ncbi	4013	Toxicodendron vernicifluum	0	Raw / Exact DB / Canonical match	57LK2	Toxicodendron vernicifluum	0	EOL-000000451045	Toxicodendron vernicifluum	0	3190612	Toxicodendron vernicifluum	0	4013	Toxicodendron vernicifluum	0	NO
k_coconut_simple.txt	8077	Trachelospermum asiaticum	Trachelospermum asiaticum	ncbi	276781	Trachelospermum asiaticum	0	Raw / Exact DB / Canonical match	57P4Z	Trachelospermum asiaticum	0	EOL-000000284935	Trachelospermum asiaticum	0	7317060	Trachelospermum asiaticum	0	276781	Trachelospermum asiaticum	0	NO
k_coconut_simple.txt	8078	Trachelospermum jasminoides	Trachelospermum jasminoides	ncbi	69389	Trachelospermum jasminoides	0	Raw / Exact DB / Canonical match	57P5S	Trachelospermum jasminoides	0	EOL-000000284929	Trachelospermum jasminoides	0	3169713	Trachelospermum jasminoides	0	69389	Trachelospermum jasminoides	0	NO
k_coconut_simple.txt	8079	Trachycarpus fortnei	Trachycarpus fortnei	ncbi	14027	Trachycarpus fortunei	20	Specific epithet corrected / Exact DB / Single match	7CKZ6	Trachycarpus fortunei	20	EOL-000000113766	Trachycarpus fortunei	20	2739071	Trachycarpus fortunei	20	14027	Trachycarpus fortunei	20	NO
k_coconut_simple.txt	8080	Trachycarpus fortunei	Trachycarpus fortunei	ncbi	14027	Trachycarpus fortunei	0	Raw / Exact DB / Canonical match	7CKZ6	Trachycarpus fortunei	0	EOL-000000113766	Trachycarpus fortunei	0	2739071	Trachycarpus fortunei	0	14027	Trachycarpus fortunei	0	NO
k_coconut_simple.txt	8081	Trachycarpus wagnerianus	Trachycarpus wagnerianus	ncbi	54807	Trachycarpus wagnerianus	0	Raw / Exact DB / Canonical match	7CKZ6	Trachycarpus fortunei	1	EOL-000000113766	Trachycarpus fortunei	6	2739071	Trachycarpus fortunei	1	54807	Trachycarpus wagnerianus	0	NO
k_coconut_simple.txt	8082	Trachypithecus francoisi	Trachypithecus francoisi	ncbi	54180	Trachypithecus francoisi	0	Raw / Exact DB / Canonical match	57SDB	Trachypithecus francoisi	0	EOL-000000641347	Trachypithecus francoisi	0	2436539	Trachypithecus francoisi	0	54180	Trachypithecus francoisi	0	NO
k_coconut_simple.txt	8083	Trachyrhamphus serratus CU WEN HAI LONG.	Trachyrhamphus serratus CU WEN HAI LONG.	ncbi	161593	Trachyrhamphus	100	Unmapped / partial match (most likely genus level)	647ZP	Trachyrhamphus	100	EOL-000000595997	Trachyrhamphus	100	2333025	Trachyrhamphus	100	161593	Trachyrhamphus	100	YES
k_coconut_simple.txt	8084	Trachyspermum ammi	Trachyspermum ammi	ncbi	52570	Trachyspermum ammi	0	Raw / Exact DB / Canonical match	57TR3	Trachyspermum ammi	0	EOL-000000279006	Trachyspermum ammi	0	3034241	Trachyspermum ammi	0	52570	Trachyspermum ammi	0	NO
k_coconut_simple.txt	8085	Tradescantia ohiensis	Tradescantia ohiensis	ncbi	77340	Tradescantia ohiensis	0	Raw / Exact DB / Canonical match	7CM72	Tradescantia ohiensis	0	EOL-000000144122	Tradescantia ohiensis	0	2765175	Tradescantia ohiensis	0	77340	Tradescantia ohiensis	0	NO
k_coconut_simple.txt	8086	Tragopogon lainzii	Tragopogon lainzii	ncbi	742454	Tragopogon lainzii	0	Raw / Exact DB / Canonical match	7CMYN	Tragopogon lainzii	0	EOL-000000249233	Tragopogon lainzii	0	9313525	Tragopogon lainzii	0	742454	Tragopogon lainzii	0	NO
k_coconut_simple.txt	8087	Tragopogon porrifolius	Tragopogon porrifolius	ncbi	13731	Tragopogon porrifolius	0	Raw / Exact DB / Canonical match	57WKK	Tragopogon porrifolius	0	EOL-000000249198	Tragopogon porrifolius	0	5386938	Tragopogon porrifolius	0	13731	Tragopogon porrifolius	0	NO
k_coconut_simple.txt	8088	Trametes cinnabarina	Trametes cinnabarina	ncbi	5643	Trametes cinnabarina	0	Raw / Exact DB / Canonical match	8TVXJ	Trametes cinnabarina	0	EOL-000002272156	Pycnoporus cinnabarinus	6	5246466	Pycnoporus cinnabarinus	1	5643	Trametes cinnabarina	0	NO
k_coconut_simple.txt	8089	Trametes sanguinea	Trametes sanguinea	ncbi	158606	Trametes sanguinea	0	Raw / Exact DB / Canonical match	3DR25	Fabisporus sanguineus	1	EOL-000002271950|EOL-000002272157	Earliella scabrosa|Pycnoporus sanguineus	8	2549396|5246472	Earliella scabrosa|Pycnoporus sanguineus	2	158606	Trametes sanguinea	0	NO
k_coconut_simple.txt	8090	Trametes versicolor	Trametes versicolor	ncbi	5325	Trametes versicolor	0	Raw / Exact DB / Canonical match	57XF8	Trametes versicolor	0	EOL-000002271471	Trametes versicolor	0	2548311|7652320	Trametes versicolor|Trametes versicolor	2	5325	Trametes versicolor	0	NO
k_coconut_simple.txt	8091	Trapa bispinosa	Trapa bispinosa	ncbi	236976	Trapa natans var. bispinosa	1	Raw / Exact DB / Synonym match	7N3JR	Trapa natans bispinosa	1	EOL-000000412074|EOL-000000412079	Trapa natans|Trapa natans var. bicornis (Osbeck) Makino	8	8256843	Trapa natans bicornis	1	236976	Trapa natans var. bispinosa	1	NO
k_coconut_simple.txt	8092	Trapa japonica	Trapa japonica	ncbi	363523	Trapa japonica	0	Raw / Exact DB / Canonical match	7N3JR	Trapa natans bispinosa	1	EOL-000000412081	Trapa natans var. japonica Nakano	6	7767880	Trapa natans japonica	1	363523	Trapa japonica	0	NO
k_coconut_simple.txt	8093	Trattinickia	Trattinickia	ncbi	173688	Trattinnickia	6	Recursive / Single match	7YM3	Trattinnickia	6	EOL-000000455975	Trattinnickia	6	7286734	Trattinnickia	1	173688	Trattinnickia	6	NO
k_coconut_simple.txt	8094	Trema cannabina var. dielsiana	Trema cannabina var. dielsiana	ncbi	259891	Trema cannabinum var. dielsianum	1	Raw / Exact DB / Synonym match	582Y5	Trema cannabinum	10	EOL-000000438201	Trema cannabina var. dielsiana (Hand.-Mazz.) C. J. Chen	4	4159373	Trema cannabina dielsiana	3	259891	Trema cannabinum var. dielsianum	1	NO
k_coconut_simple.txt	8095	Trematodes tenebrioides	Trematodes tenebrioides	ncbi	1290879	Trematodes tenebrioides	0	Raw / Exact DB / Canonical match	58359	Trematodes tenebrioides	0	EOL-000001374183	Trematodes tenebrioides	0	1060758	Trematodes tenebrioides	0	1290879	Trematodes tenebrioides	0	NO
k_coconut_simple.txt	8096	Tremella fuciformis Berk	Tremella fuciformis Berk	ncbi	105767	Tremella	100	Unmapped / partial match (most likely genus level)	7YQS	Tremella	100	EOL-000002317290	Tremella	100	6319768|7939704	Tremella|Tremella	100	105767	Tremella	100	YES
k_coconut_simple.txt	8097	Tremlla fuciformis	Tremlla fuciformis	ncbi	64657	Tremella fuciformis	32	Generic epithet corrected / Exact DB / Single match	583KY	Tremella fuciformis	32	EOL-000002317317	Tremella fuciformis	32	5237434	Tremella fuciformis	32	64657	Tremella fuciformis	32	NO
k_coconut_simple.txt	8098	Trewin nudiflora	Trewin nudiflora	ncbi	300977	Mallotus nudiflorus	32	Generic epithet corrected / Exact DB / Single match	3XPZJ	Mallotus nudiflorus	34	EOL-000000384676	Mallotus nudiflorus	34	8355753	Trewia nudiflora	32	300977	Mallotus nudiflorus	32	NO
k_coconut_simple.txt	8099	Triadica sebifera	Triadica sebifera	ncbi	139772	Triadica sebifera	0	Raw / Exact DB / Canonical match	7CP2C	Triadica sebifera	0	EOL-000000384862	Triadica sebifera	0	3054399	Triadica sebifera	0	139772	Triadica sebifera	0	NO
k_coconut_simple.txt	8100	Tribulus	Tribulus	ncbi	1078576|66647	Tribulus|Tribulus	2	Raw / Exact DB / Multiple match	7NF4J|7YZT	Tribulus|Tribulus	2	EOL-000000435333|EOL-000000782575	Tribulus|Tribulus	2	3189918|3243411|7749003	Tribulus|Tribulus|Tribulus	2	1078576|66647	Tribulus|Tribulus	2	YES
k_coconut_simple.txt	8101	Tribulus pentandrus	Tribulus pentandrus	ncbi	1965241	Tribulus pentandrus	0	Raw / Exact DB / Canonical match	586HB	Tribulus pentandrus	0	EOL-000000435361	Tribulus pentandrus	0	6384893	Tribulus pentandrus	0	1965241	Tribulus pentandrus	0	NO
k_coconut_simple.txt	8102	Tribulus terestris	Tribulus terestris	ncbi	210369	Tribulus terrestris	20	Specific epithet corrected / Exact DB / Single match	586J2	Tribulus terrestris	20	EOL-000000435366	Tribulus terrestris	20	5421116	Tribulus terrestris	20	210369	Tribulus terrestris	20	NO
k_coconut_simple.txt	8103	Tribulus terrestris	Tribulus terrestris	ncbi	210369	Tribulus terrestris	0	Raw / Exact DB / Canonical match	586J2	Tribulus terrestris	0	EOL-000000435366	Tribulus terrestris	0	5421116	Tribulus terrestris	0	210369	Tribulus terrestris	0	NO
k_coconut_simple.txt	8104	Trichilia prieureana	Trichilia prieureana	ncbi	430989	Trichilia prieureana	0	Raw / Exact DB / Canonical match	588VS	Trichilia prieureana	0	EOL-000000455190	Trichilia prieureana	0	3851914	Trichilia prieureana	0	430989	Trichilia prieureana	0	NO
k_coconut_simple.txt	8105	Trichiurus haumela	Trichiurus haumela	ncbi	232274	Trichiurus haumela	0	Raw / Exact DB / Canonical match	589FX	Trichiurus lepturus	1	EOL-000000585292	Trichiurus lepturus	6	2389407	Trichiurus lepturus	1	232274	Trichiurus haumela	0	NO
k_coconut_simple.txt	8106	Trichocline	Trichocline	ncbi	496612	Trichocline	0	Raw / Exact DB / Canonical match	7Z9F	Trichocline	0	EOL-000000244457	Trichocline	0	3125962	Trichocline	0	496612	Trichocline	0	NO
k_coconut_simple.txt	8107	Trichocolea mollissima	Trichocolea mollissima	ncbi	95765	Trichocolea mollissima	0	Raw / Exact DB / Canonical match	7CRNZ	Trichocolea mollissima	0	EOL-000000537896	Trichocolea mollissima	0	8921700	Trichocolea mollissima	0	95765	Trichocolea mollissima	0	NO
k_coconut_simple.txt	8108	Trichoderma virida LV SE MU MEI.	Trichoderma virida LV SE MU MEI.	ncbi	5543	Trichoderma	100	Unmapped / partial match (most likely genus level)	63W3K	Trichoderma	100	EOL-000002224773	Trichoderma	100	2542714|7703803	Trichoderma|Trichoderma	100	5543	Trichoderma	100	YES
k_coconut_simple.txt	8109	Tricholoma matsutake	Tricholoma matsutake	ncbi	40145	Tricholoma matsutake	0	Raw / Exact DB / Canonical match	58DSN	Tricholoma matsutake	0	EOL-000002282978	Tricholoma matsutake	0	5241820	Tricholoma matsutake	0	40145	Tricholoma matsutake	0	NO
k_coconut_simple.txt	8110	Tricholoma muscarium	Tricholoma muscarium	ncbi	2234112	Tricholoma muscarium	0	Raw / Exact DB / Canonical match	58DTR	Tricholoma muscarium	0	EOL-000002283114	Tricholoma muscarium	0	5450587	Tricholoma muscarium	0	2234112	Tricholoma muscarium	0	NO
k_coconut_simple.txt	8111	Tricholoma saponaceum	Tricholoma saponaceum	ncbi	113602	Tricholoma saponaceum	0	Raw / Exact DB / Canonical match	58DYJ	Tricholoma saponaceum	0	EOL-000002283167	Tricholoma saponaceum	0	3324249	Tricholoma saponaceum	0	113602	Tricholoma saponaceum	0	NO
k_coconut_simple.txt	8112	Trichosanthes bracteata	Trichosanthes bracteata	ncbi	486425	Trichosanthes bracteata	0	Raw / Exact DB / Canonical match	7CST3	Trichosanthes bracteata	0	EOL-000000432250	Trichosanthes tricuspidata subsp. tricuspidata	6	7317577	Trichosanthes tricuspidata tricuspidata	1	486425	Trichosanthes bracteata	0	NO
k_coconut_simple.txt	8113	Trichosanthes cucumeroides	Trichosanthes cucumeroides	ncbi	685054	Trichosanthes cucumeroides	0	Raw / Exact DB / Canonical match	9YNQ2	Trichosanthes cucumeroides	0	EOL-000000432217	Trichosanthes cucumeroides	0	7317828	Trichosanthes cucumeroides	0	685054	Trichosanthes cucumeroides	0	NO
k_coconut_simple.txt	8114	Trichosanthes hupehensis	Trichosanthes hupehensis	ncbi	2478897	Trichosanthes hupehensis	0	Raw / Exact DB / Canonical match	58JNC	Trichosanthes laceribractea	1	EOL-000000432292	Trichosanthes laceribractea	6	3624205	Trichosanthes laceribractea	1	2478897	Trichosanthes hupehensis	0	NO
k_coconut_simple.txt	8115	Trichosanthes kirilowii	Trichosanthes kirilowii	ncbi	3677	Trichosanthes kirilowii	0	Raw / Exact DB / Canonical match	58JN9	Trichosanthes kirilowii	0	EOL-000000432230	Trichosanthes kirilowii	0	3624240	Trichosanthes kirilowii	0	3677	Trichosanthes kirilowii	0	NO
k_coconut_simple.txt	8116	Trichosanthes kirilowii var. japonica	Trichosanthes kirilowii var. japonica	ncbi	61011	Trichosanthes kirilowii var. japonica	0	Raw / Exact DB / Canonical match	5RW65	Trichosanthes kirilowii japonica	3	EOL-000000432231	Trichosanthes kirilowii var. japonica (Miq.) Kitam.	4	7857030	Trichosanthes kirilowii japonica	3	61011	Trichosanthes kirilowii var. japonica	0	NO
k_coconut_simple.txt	8117	Trichosanthes rosthornii	Trichosanthes rosthornii	ncbi	676073	Trichosanthes rosthornii	0	Raw / Exact DB / Canonical match	58JQY	Trichosanthes rosthornii	0	EOL-000000432165	Trichosanthes rosthornii	0	7317615	Trichosanthes rosthornii	0	676073	Trichosanthes rosthornii	0	NO
k_coconut_simple.txt	8118	Trichosanthes tricuspidata	Trichosanthes tricuspidata	ncbi	654837	Trichosanthes tricuspidata	0	Raw / Exact DB / Canonical match	7D4SP	Trichosanthes tricuspidata	0	EOL-000000432242	Trichosanthes tricuspidata	0	7317567	Trichosanthes tricuspidata	0	654837	Trichosanthes tricuspidata	0	NO
k_coconut_simple.txt	8119	Trichosanthes truncata	Trichosanthes truncata	ncbi	685060	Trichosanthes truncata	0	Raw / Exact DB / Canonical match	58JS2	Trichosanthes truncata	0	EOL-000000432191	Trichosanthes truncata	0	3622850	Trichosanthes truncata	0	685060	Trichosanthes truncata	0	NO
k_coconut_simple.txt	8120	Trichosanthes uniflora	Trichosanthes uniflora	ncbi	676073	Trichosanthes rosthornii	6	Recursive / Single match	58JQY	Trichosanthes rosthornii	1	EOL-000000432165	Trichosanthes rosthornii	6	7317615	Trichosanthes rosthornii	1	676073	Trichosanthes rosthornii	6	NO
k_coconut_simple.txt	8121	Trichurus terrophilus	Trichurus terrophilus	ncbi	644595	Trichurus terrophilus	0	Raw / Exact DB / Canonical match	7D4JV	Trichurus terrophilus	0	EOL-000002236723	Trichurus terrophilus	0	5252443	Trichurus terrophilus	0	644595	Trichurus terrophilus	0	NO
k_coconut_simple.txt	8122	Tridacna maxima	Tridacna maxima	ncbi	80832	Tridacna maxima	0	Raw / Exact DB / Canonical match	58NJ9	Tridacna maxima	0	EOL-000000823084	Tridacna maxima	0	4372625	Tridacna maxima	0	80832	Tridacna maxima	0	NO
k_coconut_simple.txt	8123	Trifolium	Trifolium	ncbi	3898	Trifolium	0	Raw / Exact DB / Canonical match	8YSFK|9CM9W	Trifolium|Trifolium	2	EOL-000000469634	Trifolium	0	2973363|3268117	Trifolium|Trifolium	2	3898	Trifolium	0	NO
k_coconut_simple.txt	8124	Trifolium alexandrinum	Trifolium alexandrinum	ncbi	97006	Trifolium alexandrinum	0	Raw / Exact DB / Canonical match	58PMX	Trifolium alexandrinum	0	EOL-000000469767	Trifolium alexandrinum	0	5358907|7729454	Trifolium alexandrinum|Trifolium alexandrinum	2	97006	Trifolium alexandrinum	0	NO
k_coconut_simple.txt	8125	Trifolium dubium	Trifolium dubium	ncbi	97021	Trifolium dubium	0	Raw / Exact DB / Canonical match	58PT2	Trifolium dubium	0	EOL-000000469720	Trifolium dubium	0	5359429	Trifolium dubium	0	97021	Trifolium dubium	0	NO
k_coconut_simple.txt	8126	Trifolium fragiferum	Trifolium fragiferum	ncbi	97023	Trifolium fragiferum	0	Raw / Exact DB / Canonical match	58PTZ	Trifolium fragiferum	0	EOL-000000469770	Trifolium fragiferum	0	5358935	Trifolium fragiferum	0	97023	Trifolium fragiferum	0	NO
k_coconut_simple.txt	8127	Trifolium fruticosa	Trifolium fruticosa	ncbi	97021	Trifolium dubium	34	Generic epithet corrected / Recursive / Single match	58PT2	Trifolium dubium	32	EOL-000000469720	Trifolium dubium	34	5359429	Trifolium dubium	32	97021	Trifolium dubium	34	NO
k_coconut_simple.txt	8128	Trifolium hybridum	Trifolium hybridum	ncbi	74517	Trifolium hybridum	0	Raw / Exact DB / Canonical match	58PVM	Trifolium hybridum	0	EOL-000000469775	Trifolium hybridum	0	6109535	Trifolium hybridum	0	74517	Trifolium hybridum	0	NO
k_coconut_simple.txt	8129	Trifolium lupinaster	Trifolium lupinaster	ncbi	74519	Trifolium lupinaster	0	Raw / Exact DB / Canonical match	58PXH	Trifolium lupinaster	0	EOL-000000469759	Trifolium lupinaster	0	5358944	Trifolium lupinaster	0	74519	Trifolium lupinaster	0	NO
k_coconut_simple.txt	8130	Trifolium pratense	Trifolium pratense	ncbi	57577	Trifolium pratense	0	Raw / Exact DB / Canonical match	58Q42|8TWY5|8TWY6	Trifolium pratense|Trifolium pratense|Trifolium pratense	2	EOL-000000469906	Trifolium pratense	0	8324121	Trifolium pratense	0	57577	Trifolium pratense	0	NO
k_coconut_simple.txt	8131	Trifolium repens	Trifolium repens	ncbi	3899	Trifolium repens	0	Raw / Exact DB / Canonical match	58Q4Y	Trifolium repens	0	EOL-000000469935	Trifolium repens	0	5358748	Trifolium repens	0	3899	Trifolium repens	0	NO
k_coconut_simple.txt	8132	Trifolium resupinatum	Trifolium resupinatum	ncbi	97036	Trifolium resupinatum	0	Raw / Exact DB / Canonical match	58Q4Z	Trifolium resupinatum	0	EOL-000000469918	Trifolium resupinatum	0	5359175	Trifolium resupinatum	0	97036	Trifolium resupinatum	0	NO
k_coconut_simple.txt	8133	Trifolium subterraneum	Trifolium subterraneum	ncbi	3900	Trifolium subterraneum	0	Raw / Exact DB / Canonical match	58Q7S	Trifolium subterraneum	0	EOL-000000469927	Trifolium subterraneum	0	5359330	Trifolium subterraneum	0	3900	Trifolium subterraneum	0	NO
k_coconut_simple.txt	8134	Triglochin maritima	Triglochin maritima	ncbi	55501	Triglochin maritima	0	Raw / Exact DB / Canonical match	58QLV	Triglochin maritima	0	EOL-000000108248	Triglochin maritima	0	2865368	Triglochin maritima	0	55501	Triglochin maritima	0	NO
k_coconut_simple.txt	8135	Trigonella caerulea	Trigonella caerulea	ncbi	200963	Trigonella caerulea	0	Raw / Exact DB / Canonical match	58R59	Trigonella caerulea	0	EOL-000000470898	Trigonella caerulea	0	5360498	Trigonella caerulea	0	200963	Trigonella caerulea	0	NO
k_coconut_simple.txt	8136	Trigonella foenumgraecum	Trigonella foenumgraecum	ncbi	78534	Trigonella foenum-graecum	1	Raw / Exact DB / Synonym match	58R6D	Trigonella foenum-graecum	6	EOL-000000470936	Trigonella foenum-graecum	6	5360475	Trigonella foenum-graecum	6	78534	Trigonella foenum-graecum	1	NO
k_coconut_simple.txt	8137	Trigonella foenum-graecum	Trigonella foenum-graecum	ncbi	78534	Trigonella foenum-graecum	0	Raw / Exact DB / Canonical match	58R6D	Trigonella foenum-graecum	0	EOL-000000470936	Trigonella foenum-graecum	0	5360475	Trigonella foenum-graecum	0	78534	Trigonella foenum-graecum	0	NO
k_coconut_simple.txt	8138	Trigonostemon reidioides	Trigonostemon reidioides	ncbi	2606832	Trigonostemon reidioides	0	Raw / Exact DB / Canonical match	58TBH	Trigonostemon reidioides	0	EOL-000000385555	Trigonostemon reidioides	0	3063407	Trigonostemon reidioides	0	2606832	Trigonostemon reidioides	0	NO
k_coconut_simple.txt	8139	Trigonotis nakaii	Trigonotis nakaii	ncbi	1305014	Trigonotis radicans var. sericea	6	Recursive / Single match	5LLXW	Trigonotis radicans sericea	1	EOL-000000309863	Trigonotis radicans subsp. sericea (Maxim.) Riedl	6	4062025	Trigonotis radicans sericea	1	1305014	Trigonotis radicans var. sericea	6	NO
k_coconut_simple.txt	8140	Trigonotis peduncularis	Trigonotis peduncularis	ncbi	203766	Trigonotis peduncularis	0	Raw / Exact DB / Canonical match	58TJP	Trigonotis peduncularis	0	EOL-000000309871	Trigonotis peduncularis	0	2926112	Trigonotis peduncularis	0	203766	Trigonotis peduncularis	0	NO
k_coconut_simple.txt	8141	Trillium camschatcense	Trillium camschatcense	ncbi	49675	Trillium camschatcense	0	Raw / Exact DB / Canonical match	58TX5	Trillium camschatcense	0	EOL-000000105796	Trillium camschatcense	0	2742392	Trillium camschatcense	0	49675	Trillium camschatcense	0	NO
k_coconut_simple.txt	8142	Trillium camtschaticum	Trillium camtschaticum	ncbi	49675	Trillium camschatcense	6	Recursive / Single match	58TX5	Trillium camschatcense	6	EOL-000000105796	Trillium camschatcense	6	2742392	Trillium camschatcense	1	49675	Trillium camschatcense	6	NO
k_coconut_simple.txt	8143	Trillium erectum	Trillium erectum	ncbi	50545	Trillium erectum	0	Raw / Exact DB / Canonical match	58TXL	Trillium erectum	0	EOL-000000105745	Trillium erectum	0	2742342	Trillium erectum	0	50545	Trillium erectum	0	NO
k_coconut_simple.txt	8144	Trillium sp. Qiu 95016	Trillium sp. Qiu 95016	ncbi	105758	Trillium sp. Qiu 95016	0	Raw / Exact DB / Canonical match	8W4DF	Trillium	11	EOL-000000105741	Trillium	11	2742182	Trillium	11	105758	Trillium sp. Qiu 95016	0	NO
k_coconut_simple.txt	8145	Trillium tschonoskii	Trillium tschonoskii	ncbi	82502	Trillium tschonoskii	0	Raw / Exact DB / Canonical match	58TZW	Trillium tschonoskii	0	EOL-000000105798	Trillium tschonoskii	0	2742237	Trillium tschonoskii	0	82502	Trillium tschonoskii	0	NO
k_coconut_simple.txt	8146	Tringa totanus	Tringa totanus	ncbi	171271	Tringa totanus	0	Raw / Exact DB / Canonical match	58VJH	Tringa totanus	0	EOL-000000688816	Tringa totanus	0	2481714	Tringa totanus	0	171271	Tringa totanus	0	NO
k_coconut_simple.txt	8147	Tringa totanus eurhinus	Tringa totanus eurhinus	ncbi	171271	Tringa totanus	24	Specific epithet corrected / Recursive / Nearest match	5LM3Y	Tringa totanus eurhina	20	EOL-000000688822	Tringa totanus eurhina (Oberholser, 1900)	20	6065961	Tringa totanus eurhina	20	171271	Tringa totanus	24	MAYBE
k_coconut_simple.txt	8148	Tringa totanus totanus	Tringa totanus totanus	ncbi	1471994	Tringa totanus totanus	0	Raw / Exact DB / Canonical match	5LM43	Tringa totanus totanus	0	EOL-000000688817	Tringa totanus totanus (Linnaeus, 1758)	1	7192471	Tringa totanus totanus	0	1471994	Tringa totanus totanus	0	NO
k_coconut_simple.txt	8149	Triphyophyllum peltatum	Triphyophyllum peltatum	ncbi	63090	Triphyophyllum peltatum	0	Raw / Exact DB / Canonical match	58Y93	Triphyophyllum peltatum	0	EOL-000000501755	Triphyophyllum peltatum	0	4161362	Triphyophyllum peltatum	0	63090	Triphyophyllum peltatum	0	NO
k_coconut_simple.txt	8150	Triptergium wilfordil	Triptergium wilfordil	ncbi	458696	Tripterygium wilfordii	32	Generic epithet corrected / Exact DB / Single match	7D6YZ	Tripterygium wilfordii	32	EOL-000000459480	Tripterygium wilfordii	32	5579615	Tripterygium wilfordii	32	458696	Tripterygium wilfordii	32	NO
k_coconut_simple.txt	8151	Tripterospermum japonicum	Tripterospermum japonicum	ncbi	1608368	Tripterospermum japonicum	0	Raw / Exact DB / Canonical match	58ZK3	Tripterospermum trinervium	1	EOL-000000282099	Tripterospermum trinervium	6	8469853	Tripterospermum trinervium	1	1608368	Tripterospermum japonicum	0	NO
k_coconut_simple.txt	8152	Tripterospermum taiwanense	Tripterospermum taiwanense	ncbi	933385	Tripterospermum taiwanense	0	Raw / Exact DB / Canonical match	58ZJX	Tripterospermum taiwanense	0	EOL-000000282101	Tripterospermum taiwanense	0	7270571	Tripterospermum taiwanense	0	933385	Tripterospermum taiwanense	0	NO
k_coconut_simple.txt	8153	Tripterygium doianum	Tripterygium doianum	ncbi	859951	Tripterygium doianum	0	Raw / Exact DB / Canonical match	58ZN3	Tripterygium doianum	0	EOL-000000459481	Tripterygium doianum	0	5579631	Tripterygium doianum	0	859951	Tripterygium doianum	0	NO
k_coconut_simple.txt	8154	Tripterygium hypoglaucum	Tripterygium hypoglaucum	ncbi	205465	Tripterygium hypoglaucum	0	Raw / Exact DB / Canonical match	7D6YZ	Tripterygium wilfordii	1	EOL-000000459480	Tripterygium wilfordii	6	5579615	Tripterygium wilfordii	1	205465	Tripterygium hypoglaucum	0	NO
k_coconut_simple.txt	8155	Tripterygium regelii	Tripterygium regelii	ncbi	123485	Tripterygium regelii	0	Raw / Exact DB / Canonical match	7D6YZ	Tripterygium wilfordii	1	EOL-000000459480	Tripterygium wilfordii	6	5579615	Tripterygium wilfordii	1	123485	Tripterygium regelii	0	NO
k_coconut_simple.txt	8156	Tripterygium wilfordii	Tripterygium wilfordii	ncbi	458696	Tripterygium wilfordii	0	Raw / Exact DB / Canonical match	7D6YZ	Tripterygium wilfordii	0	EOL-000000459480	Tripterygium wilfordii	0	5579615	Tripterygium wilfordii	0	458696	Tripterygium wilfordii	0	NO
k_coconut_simple.txt	8157	Tristaniopsis calobuxus	Tristaniopsis calobuxus	ncbi	2550836	Tristaniopsis calobuxus	0	Raw / Exact DB / Canonical match	593BP	Tristaniopsis calobuxus	0	EOL-000000403566	Tristaniopsis calobuxus	0	7879295	Tristaniopsis calobuxus	0	2550836	Tristaniopsis calobuxus	0	NO
k_coconut_simple.txt	8158	Triticum	Triticum	ncbi	4564	Triticum	0	Raw / Exact DB / Canonical match	8W4FX	Triticum	0	EOL-000000142921	Triticum	0	2706388	Triticum	0	4564	Triticum	0	NO
k_coconut_simple.txt	8159	Triticum aestivum	Triticum aestivum	ncbi	4565	Triticum aestivum	0	Raw / Exact DB / Canonical match	5944Q|5944R	Triticum aestivum|Triticum aestivum	2	EOL-000000142937|EOL-000002323103	Triticum aestivum|Triticum aestivum	2	7795888	Triticum aestivum	0	4565	Triticum aestivum	0	NO
k_coconut_simple.txt	8160	Triticum monococcum	Triticum monococcum	ncbi	4568	Triticum monococcum	0	Raw / Exact DB / Canonical match	594CW	Triticum monococcum	0	EOL-000000142931	Triticum monococcum	0	7883427	Triticum monococcum	0	4568	Triticum monococcum	0	NO
k_coconut_simple.txt	8161	Triticum sp.	Triticum sp.	ncbi	4569	Triticum sp.	0	Raw / Exact DB / Canonical match	8W4FX	Triticum	3	EOL-000000142921	Triticum	3	2706388	Triticum	3	4569	Triticum sp.	0	NO
k_coconut_simple.txt	8162	Tritonia crocosmaeflora	Tritonia crocosmaeflora	ncbi	58947	Crocosmia	11	Recursive / Nearest match / Genus level	ZKPM	Crocosmia crocosmiiflora	6	EOL-000000154358	Crocosmia crocosmiiflora	6	2747939	Crocosmia crocosmiiflora	1	58947	Crocosmia	11	MAYBE
k_coconut_simple.txt	8163	Trochodendron aralioides	Trochodendron aralioides	ncbi	4407	Trochodendron aralioides	0	Raw / Exact DB / Canonical match	597CW	Trochodendron aralioides	0	EOL-000000193526	Trochodendron aralioides	0	4191567	Trochodendron aralioides	0	4407	Trochodendron aralioides	0	NO
k_coconut_simple.txt	8164	Trocholejeunea sandvicensis	Trocholejeunea sandvicensis	ncbi	1755700	Acrolejeunea sandvicensis	1	Raw / Exact DB / Synonym match	9MH8	Acrolejeunea sandvicensis	1	EOL-000000534803	Acrolejeunea sandvicensis	6	2688856	Trocholejeunea sandvicensis	0	1755700	Acrolejeunea sandvicensis	1	NO
k_coconut_simple.txt	8165	Troglodytes troglodytes	Troglodytes troglodytes	ncbi	36278	Troglodytes troglodytes	0	Raw / Exact DB / Canonical match	598TT	Troglodytes troglodytes	0	EOL-000000670985	Troglodytes troglodytes	0	5231438	Troglodytes troglodytes	0	36278	Troglodytes troglodytes	0	NO
k_coconut_simple.txt	8166	Trogopterus xanthipes	Trogopterus xanthipes	ncbi	226819	Trogopterus xanthipes	0	Raw / Exact DB / Canonical match	599Z5	Trogopterus xanthipes	0	EOL-000000635665	Trogopterus xanthipes	0	2437459	Trogopterus xanthipes	0	226819	Trogopterus xanthipes	0	NO
k_coconut_simple.txt	8167	Trogopterus xanthipes, Pteromys volans	Trogopterus xanthipes, Pteromys volans	ncbi	226818	Trogopterus	100	Unmapped / partial match (most likely genus level)	82XB	Trogopterus	100	EOL-000000635664	Trogopterus	100	2437458	Trogopterus	100	226818	Trogopterus	100	YES
k_coconut_simple.txt	8168	Trollius chinensis	Trollius chinensis	ncbi	78479	Trollius chinensis	0	Raw / Exact DB / Canonical match	7CVTL	Trollius chinensis	0	EOL-000000198059	Trollius chinensis	0	7276979	Trollius chinensis	0	78479	Trollius chinensis	0	NO
k_coconut_simple.txt	8169	Trollius ledebouri	Trollius ledebouri	ncbi	46346	Trollius ledebouri	0	Raw / Exact DB / Canonical match	82XP	Trollius	11	EOL-000000198028	Trollius	11	3033288	Trollius	11	46346	Trollius ledebouri	0	NO
k_coconut_simple.txt	8170	Trollius macropetalus	Trollius macropetalus	ncbi	944285	Trollius macropetalus	0	Raw / Exact DB / Canonical match	7CVTL	Trollius chinensis	1	EOL-000000198078	Trollius macropetalus	0	3922821	Trollius macropetalus	0	944285	Trollius macropetalus	0	NO
k_coconut_simple.txt	8171	Trona	Trona	ncbi	218007	Trona	0	Raw / Exact DB / Canonical match	7PK46	Trona	0	EOL-000000797067	Trona	0	4360659	Trona	0	218007	Trona	0	NO
k_coconut_simple.txt	8172	Tropaeolum majus	Tropaeolum majus	ncbi	4020	Tropaeolum majus	0	Raw / Exact DB / Canonical match	7CVJH	Tropaeolum majus	0	EOL-000000431519	Tropaeolum majus	0	2889934	Tropaeolum majus	0	4020	Tropaeolum majus	0	NO
k_coconut_simple.txt	8173	Tropicoporus linteus	Tropicoporus linteus	ncbi	1659895	Tropicoporus linteus	0	Raw / Exact DB / Canonical match	59B74	Tropicoporus linteus	0	EOL-000002267315	Tropicoporus linteus	0	7519086	Tropicoporus linteus	0	1659895	Tropicoporus linteus	0	NO
k_coconut_simple.txt	8174	Tsuga dumosa	Tsuga dumosa	ncbi	126280	Tsuga dumosa	0	Raw / Exact DB / Canonical match	59HMC	Tsuga dumosa	0	EOL-000000503269	Tsuga dumosa	0	2687227	Tsuga dumosa	0	126280	Tsuga dumosa	0	NO
k_coconut_simple.txt	8175	Tsuga heterophylla	Tsuga heterophylla	ncbi	3359	Tsuga heterophylla	0	Raw / Exact DB / Canonical match	59HMG	Tsuga heterophylla	0	EOL-000000503268	Tsuga heterophylla	0	2687210	Tsuga heterophylla	0	3359	Tsuga heterophylla	0	NO
k_coconut_simple.txt	8176	Tuber indicum YIN DU KUAI JUN	Tuber indicum YIN DU KUAI JUN	ncbi	36048	Tuber	100	Unmapped / partial match (most likely genus level)	7Q5G6|83FW	Tuber|Tuber	100	EOL-000002245197|EOL-000002500477	Tuber|Tuber	100	8282501|8287691	Tuber|Tuber	100	36048	Tuber	100	YES
k_coconut_simple.txt	8177	Tuber whetstonense	Tuber whetstonense	ncbi	304851	Tuber whetstonense	0	Raw / Exact DB / Canonical match	59J4H	Tuber whetstonense	0	EOL-000002245294	Tuber whetstonense	0	5499380	Tuber whetstonense	0	304851	Tuber whetstonense	0	NO
k_coconut_simple.txt	8178	Tulipa edulis	Tulipa edulis	ncbi	89493	Amana edulis	1	Raw / Exact DB / Synonym match	5TXNN	Amana edulis	1	EOL-000000106026	Amana edulis	6	5299303	Amana edulis	1	89493	Amana edulis	1	NO
k_coconut_simple.txt	8179	Tulipa gesneriana	Tulipa gesneriana	ncbi	13306	Tulipa gesneriana	0	Raw / Exact DB / Canonical match	59KYV	Tulipa gesneriana	0	EOL-000000106350	Tulipa gesneriana	0	5299675	Tulipa gesneriana	0	13306	Tulipa gesneriana	0	NO
k_coconut_simple.txt	8180	Tulipa hybrid cultivar	Tulipa hybrid cultivar	ncbi	45423	Tulipa hybrid cultivar	0	Raw / Exact DB / Canonical match	8W4GT	Tulipa	11	EOL-000000106274	Tulipa	11	2750913	Tulipa	11	45423	Tulipa hybrid cultivar	0	NO
k_coconut_simple.txt	8181	Tulipa hybrida	Tulipa hybrida	ncbi	200524	Festuca muralis	34	Generic epithet corrected / Recursive / Single match	6HT4D	Festuca muralis	32	EOL-000000106274	Tulipa	100	4120026	Festuca muralis	32	200524	Festuca muralis	34	NO
k_coconut_simple.txt	8182	Tulipa turkestanica	Tulipa turkestanica	ncbi	89494	Tulipa turkestanica	0	Raw / Exact DB / Canonical match	59L7B	Tulipa turkestanica	0	EOL-000000106300	Tulipa turkestanica	0	5299547	Tulipa turkestanica	0	89494	Tulipa turkestanica	0	NO
k_coconut_simple.txt	8183	Tupistra chinensis	Tupistra chinensis	ncbi	927809	Rohdea chinensis	1	Raw / Exact DB / Synonym match	8YH7C	Rohdea fargesii fargesii	1	EOL-000000152190	Rohdea chinensis	6	11236523	Rohdea fargesii fargesii	1	927809	Rohdea chinensis	1	NO
k_coconut_simple.txt	8184	Tupistra wattii	Tupistra wattii	ncbi	1045279	Rohdea wattii	6	Recursive / Single match	78X8V	Rohdea wattii	1	EOL-000000152193	Rohdea wattii	6	5303903	Rohdea wattii	1	1045279	Rohdea wattii	6	NO
k_coconut_simple.txt	8185	Turbo articulatus	Turbo articulatus	ncbi	63672|538939	Turbo|Turbo	11	Recursive / Nearest match / Genus level	7PK9T|9XF2H	Turbo|Turbo	11	EOL-000003135249	Turbo articulatus	0	6514853	Turbo articulatus	0	63672|538939	Turbo|Turbo	11	MAYBE
k_coconut_simple.txt	8186	Turbo cornutus	Turbo cornutus	ncbi	63673	Turbo cornutus	0	Raw / Exact DB / Canonical match	59MZQ	Turbo cornutus	0	EOL-000000772215	Turbo cornutus	0	5859885	Turbo cornutus	0	63673	Turbo cornutus	0	NO
k_coconut_simple.txt	8187	Turdus merula	Turdus merula	ncbi	9187	Turdus merula	0	Raw / Exact DB / Canonical match	7CYVX	Turdus merula	0	EOL-000000686583	Turdus merula	0	2490719	Turdus merula	0	9187	Turdus merula	0	NO
k_coconut_simple.txt	8188	Turnera diffusa	Turnera diffusa	ncbi	329212	Turnera diffusa	0	Raw / Exact DB / Canonical match	59PV6	Turnera diffusa	0	EOL-000000376130	Turnera diffusa	0	2874847	Turnera diffusa	0	329212	Turnera diffusa	0	NO
k_coconut_simple.txt	8189	Turnix tanki	Turnix tanki	ncbi	261968	Turnix tanki	0	Raw / Exact DB / Canonical match	59Q4G	Turnix tanki	0	EOL-000000689362	Turnix tanki	0	2474968	Turnix tanki	0	261968	Turnix tanki	0	NO
k_coconut_simple.txt	8190	Turpinia ternata	Turpinia ternata	ncbi	697042	Turpinia ternata	0	Raw / Exact DB / Canonical match	59Q78	Turpinia ternata	0	EOL-000000450930	Staphylea ternata	6	9724891	Staphylea ternata	1	697042	Turpinia ternata	0	NO
k_coconut_simple.txt	8191	Turqoiz	Turqoiz	ncbi			1000	Unmapped			1000			1000			1000			1000	YES
k_coconut_simple.txt	8192	Turraea floribunda	Turraea floribunda	ncbi	992802	Turraea floribunda	0	Raw / Exact DB / Canonical match	59Q8P	Turraea floribunda	0	EOL-000000455508	Turraea floribunda	0	3849883	Turraea floribunda	0	992802	Turraea floribunda	0	NO
k_coconut_simple.txt	8193	Turraea nilotica	Turraea nilotica	ncbi	992803	Turraea nilotica	0	Raw / Exact DB / Canonical match	59Q9Y	Turraea nilotica	0	EOL-000000455531	Turraea nilotica	0	3852889	Turraea nilotica	0	992803	Turraea nilotica	0	NO
k_coconut_simple.txt	8194	Turraea parvifolia	Turraea parvifolia	ncbi	201020	Turraea	11	Recursive / Nearest match / Genus level	7CZ9K	Turraea parvifolia	0	EOL-000000455476	Turraea parvifolia	0	7672512	Turraea parvifolia	0	201020	Turraea	11	MAYBE
k_coconut_simple.txt	8195	Turraea wakefieldii	Turraea wakefieldii	ncbi	1899149	Turraea wakefieldii	0	Raw / Exact DB / Canonical match	59QBT	Turraea wakefieldii	0	EOL-000000455510	Turraea wakefieldii	0	3852224	Turraea wakefieldii	0	1899149	Turraea wakefieldii	0	NO
k_coconut_simple.txt	8196	Turreanthus africanus	Turreanthus africanus	ncbi	1672009	Turraeanthus africanus	32	Generic epithet corrected / Exact DB / Single match	59QBY	Turraeanthus africanus	32	EOL-000000454903	Turraeanthus africanus	32	4934740	Turraeanthus africanus	32	1672009	Turraeanthus africanus	32	NO
k_coconut_simple.txt	8197	Turritella bacillum	Turritella bacillum	ncbi	1088899	Turritella bacillum	0	Raw / Exact DB / Canonical match	7CYYR	Turritella bacillum	0	EOL-000000818015	Turritella bacillum	0	5857689	Turritella bacillum	0	1088899	Turritella bacillum	0	NO
k_coconut_simple.txt	8198	Turritella terebra	Turritella terebra	ncbi	13744	Turritella terebra	0	Raw / Exact DB / Canonical match	59R23	Turritella terebra	0	EOL-000000818021	Turritella terebra	0	5725604	Turritella terebra	0	13744	Turritella terebra	0	NO
k_coconut_simple.txt	8199	Tussilago farfara	Tussilago farfara	ncbi	118778	Tussilago farfara	0	Raw / Exact DB / Canonical match	59R86	Tussilago farfara	0	EOL-000000271317	Tussilago farfara	0	3149879	Tussilago farfara	0	118778	Tussilago farfara	0	NO
k_coconut_simple.txt	8200	twig of Williams Elder	twig of Williams Elder	ncbi			1000	Unmapped			1000			1000			1000			1000	YES
k_coconut_simple.txt	8201	Tylimanthus renifolius	Tylimanthus renifolius	ncbi	1340762	Acrobolbus renifolius	1	Raw / Exact DB / Synonym match	9KY6	Acrobolbus renifolius	1	EOL-000000540016	Acrobolbus renifolius	6	9554479	Acrobolbus renifolius	1	1340762	Acrobolbus renifolius	1	NO
k_coconut_simple.txt	8202	Tylimanthus tenellus	Tylimanthus tenellus	ncbi	387586	Acrobolbus tenellus	1	Raw / Exact DB / Synonym match	9KYD	Acrobolbus tenellus	1	EOL-000000540032	Acrobolbus tenellus	6	7811696	Tylimanthus tenellus	0	387586	Acrobolbus tenellus	1	NO
k_coconut_simple.txt	8203	Tylophora asthmatica	Tylophora asthmatica	ncbi	1266040	Tylophora asthmatica	0	Raw / Exact DB / Canonical match	5BFSM	Vincetoxicum indicum	1	EOL-000000284941|EOL-000000286719	Vincetoxicum|Tylophora	11	10787822	Vincetoxicum indicum	1	1266040	Tylophora asthmatica	0	NO
k_coconut_simple.txt	8204	Tylophora atrofolliculata	Tylophora atrofolliculata	ncbi	167779	Vincetoxicum hirsutum	6	Recursive / Single match	5BFS6	Vincetoxicum hirsutum	1	EOL-000000284941	Vincetoxicum	11	8315348	Vincetoxicum hirsutum	1	167779	Vincetoxicum hirsutum	6	NO
k_coconut_simple.txt	8205	Tylophora crebriflora	Tylophora crebriflora	ncbi	1619846	Vincetoxicum polyanthum	6	Recursive / Single match	5BFXH	Vincetoxicum polyanthum	1	EOL-000000284941	Vincetoxicum	11	5525425	Vincetoxicum polyanthum	1	1619846	Vincetoxicum polyanthum	6	NO
k_coconut_simple.txt	8206	Tylophora floribunda	Tylophora floribunda	ncbi	1619846|228712	Vincetoxicum polyanthum|Vincetoxicum floribundum	2	Raw / Exact DB / Multiple match	5BFQN|5BFW2|5BFXH	Vincetoxicum floribundum|Vincetoxicum nikoense|Vincetoxicum polyanthum	8	EOL-000000286854	Tylophora floribunda	0	5525425|7368276	Vincetoxicum polyanthum|Vincetoxicum nikoense	2	1619846|228712	Vincetoxicum polyanthum|Vincetoxicum floribundum	2	YES
k_coconut_simple.txt	8207	Tylophora mollissima	Tylophora mollissima	ncbi	1408199	Vincetoxicum mollissimum	1	Raw / Exact DB / Synonym match	5BFS6	Vincetoxicum hirsutum	1	EOL-000000284941	Vincetoxicum	11	10646386|8315348	Vincetoxicum lindleyi|Vincetoxicum hirsutum	2	1408199	Vincetoxicum mollissimum	1	NO
k_coconut_simple.txt	8208	Tylophora ovata	Tylophora ovata	ncbi	228704	Vincetoxicum lindleyi	1	Raw / Exact DB / Synonym match	7X8J8	Vincetoxicum lindleyi	1	EOL-000000286723	Tylophora ovata	0	10646386	Vincetoxicum lindleyi	1	228704	Vincetoxicum lindleyi	1	NO
k_coconut_simple.txt	8209	Typha angustata	Typha angustata	ncbi	453243	Typha angustata	0	Raw / Exact DB / Canonical match	7DB7X	Typha domingensis	1	EOL-000000129962	Typha domingensis	6	5289534	Typha domingensis	1	453243	Typha angustata	0	NO
k_coconut_simple.txt	8210	Typha angustifolia	Typha angustifolia	ncbi	59011	Typha angustifolia	0	Raw / Exact DB / Canonical match	59V56	Typha angustifolia	0	EOL-000000129944	Typha angustifolia	0	5289461|7679953	Typha angustifolia|Typha angustifolia	2	59011	Typha angustifolia	0	NO
k_coconut_simple.txt	8211	Typha capensis	Typha capensis	ncbi	379307	Typha capensis	0	Raw / Exact DB / Canonical match	59V5M	Typha capensis	0	EOL-000000129961	Typha capensis	0	5289571	Typha capensis	0	379307	Typha capensis	0	NO
k_coconut_simple.txt	8212	Typha latifolia	Typha latifolia	ncbi	4733	Typha latifolia	0	Raw / Exact DB / Canonical match	59V6S	Typha latifolia	0	EOL-000000129954	Typha latifolia	0	5289423	Typha latifolia	0	4733	Typha latifolia	0	NO
k_coconut_simple.txt	8213	Typha orientalis	Typha orientalis	ncbi	644748	Typha orientalis	0	Raw / Exact DB / Canonical match	7DB7W	Typha orientalis	0	EOL-000000129965	Typha orientalis	0	5289521	Typha orientalis	0	644748	Typha orientalis	0	NO
k_coconut_simple.txt	8214	Typhoniun giganteum	Typhoniun giganteum	ncbi	227256	Sauromatum giganteum	32	Generic epithet corrected / Exact DB / Single match	6Y3JZ	Sauromatum giganteum	32	EOL-000000109617	Sauromatum giganteum	34	6310097	Sauromatum giganteum	32	227256	Sauromatum giganteum	32	NO
k_coconut_simple.txt	8215	Tyromyces fissilis	Tyromyces fissilis	ncbi	1040649	Pappia fissilis	1	Raw / Exact DB / Synonym match	4CL3M	Pappia fissilis	1	EOL-000002272005	Tyromyces	11	10847738	Pappia fissilis	1	1040649	Pappia fissilis	1	NO
k_coconut_simple.txt	8216	Ulex	Ulex	ncbi	3901	Ulex	0	Raw / Exact DB / Canonical match	9CMBW	Ulex	0	EOL-000000477109	Ulex	0	2951953	Ulex	0	3901	Ulex	0	NO
k_coconut_simple.txt	8217	Ulex europaeus	Ulex europaeus	ncbi	3902	Ulex europaeus	0	Raw / Exact DB / Canonical match	7DG7P	Ulex europaeus	0	EOL-000000477115	Ulex europaeus	0	2951984	Ulex europaeus	0	3902	Ulex europaeus	0	NO
k_coconut_simple.txt	8218	Ulex minor	Ulex minor	ncbi	183318	Ulex minor	0	Raw / Exact DB / Canonical match	7DG7X	Ulex minor	0	EOL-000000477125	Ulex minor	0	2951968	Ulex minor	0	183318	Ulex minor	0	NO
k_coconut_simple.txt	8219	Ulex nanus	Ulex nanus	ncbi	3901	Ulex	11	Recursive / Nearest match / Genus level	9CMBW	Ulex	11	EOL-000000477109	Ulex	11	7969940	Ulex nanus	0	3901	Ulex	11	MAYBE
k_coconut_simple.txt	8220	Ulmus americana	Ulmus americana	ncbi	29740	Ulmus americana	0	Raw / Exact DB / Canonical match	7DFZ6	Ulmus americana	0	EOL-000000439887	Ulmus americana	0	5361872	Ulmus americana	0	29740	Ulmus americana	0	NO
k_coconut_simple.txt	8221	Ulmus davidiana	Ulmus davidiana	ncbi	1297873	Ulmus davidiana	0	Raw / Exact DB / Canonical match	7DFLP	Ulmus davidiana	0	EOL-000000439985	Ulmus davidiana	0	7141651	Ulmus davidiana	0	1297873	Ulmus davidiana	0	NO
k_coconut_simple.txt	8222	Ulmus glabra	Ulmus glabra	ncbi	172265	Ulmus glabra	0	Raw / Exact DB / Canonical match	7DFJZ	Ulmus glabra	0	EOL-000000439932	Ulmus glabra	0	5361866	Ulmus glabra	0	172265	Ulmus glabra	0	NO
k_coconut_simple.txt	8223	Ulmus laciniata	Ulmus laciniata	ncbi	198265	Ulmus laciniata	0	Raw / Exact DB / Canonical match	9YP3J	Ulmus laciniata	0	EOL-000000439965	Ulmus laciniata	0	5680393	Ulmus laciniata	0	198265	Ulmus laciniata	0	NO
k_coconut_simple.txt	8224	Ulmus macrocarpa	Ulmus macrocarpa	ncbi	1043716	Ulmus macrocarpa	0	Raw / Exact DB / Canonical match	7DFNC	Ulmus macrocarpa	0	EOL-000000439934	Ulmus macrocarpa	0	7303600	Ulmus macrocarpa	0	1043716	Ulmus macrocarpa	0	NO
k_coconut_simple.txt	8225	Ulmus parvifolia	Ulmus parvifolia	ncbi	63058	Ulmus parvifolia	0	Raw / Exact DB / Canonical match	7DFM4	Ulmus parvifolia	0	EOL-000000439973	Ulmus parvifolia	0	5361869	Ulmus parvifolia	0	63058	Ulmus parvifolia	0	NO
k_coconut_simple.txt	8226	Ulmus pumila	Ulmus pumila	ncbi	198266	Ulmus pumila	0	Raw / Exact DB / Canonical match	7DFP7	Ulmus pumila	0	EOL-000000439954	Ulmus pumila	0	5361877	Ulmus pumila	0	198266	Ulmus pumila	0	NO
k_coconut_simple.txt	8227	Ulmus rubra	Ulmus rubra	ncbi	102693	Ulmus rubra	0	Raw / Exact DB / Canonical match	7DFPH	Ulmus rubra	0	EOL-000000439980	Ulmus rubra	0	5361867|8002521	Ulmus rubra|Ulmus rubra	2	102693	Ulmus rubra	0	NO
k_coconut_simple.txt	8228	Ulomoides dermestoides	Ulomoides dermestoides	ncbi	1552300	Ulomoides dermestoides	0	Raw / Exact DB / Canonical match	GZD	Tenebrionidae	12	EOL-000003059087	Ulomoides dermestoides	0	8695310	Ulomoides dermestoides	0	1552300	Ulomoides dermestoides	0	NO
k_coconut_simple.txt	8229	Ulva clathrata	Ulva clathrata	ncbi	99494	Ulva clathrata	0	Raw / Exact DB / Canonical match	84Q9	Ulva	11	EOL-000000103591	Ulva clathrata	0	9402904	Ulva clathrata	0	99494	Ulva clathrata	0	NO
k_coconut_simple.txt	8230	Ulva conglobata	Ulva conglobata	ncbi	2772500	Ulva conglobata	0	Raw / Exact DB / Canonical match	84Q9	Ulva	11	EOL-000003012134	Ulva conglobata	0	5273380	Ulva conglobata	0	2772500	Ulva conglobata	0	NO
k_coconut_simple.txt	8231	Ulva lactuca	Ulva lactuca	ncbi	63410	Ulva lactuca	0	Raw / Exact DB / Canonical match	84Q9	Ulva	11	EOL-000000103561	Ulva lactuca	0	5273309	Ulva lactuca	0	63410	Ulva lactuca	0	NO
k_coconut_simple.txt	8232	Ulva pertusa	Ulva pertusa	ncbi	3120	Ulva pertusa	0	Raw / Exact DB / Canonical match	84Q9	Ulva	11	EOL-000000103574	Ulva pertusa	0	5273385	Ulva pertusa	0	3120	Ulva pertusa	0	NO
k_coconut_simple.txt	8233	Umbilicaria esculenta	Umbilicaria esculenta	ncbi	161684	Umbilicaria esculenta	0	Raw / Exact DB / Canonical match	7DGSH	Umbilicaria esculenta	0	EOL-000002252590	Umbilicaria esculenta	0	5260525	Umbilicaria esculenta	0	161684	Umbilicaria esculenta	0	NO
k_coconut_simple.txt	8234	Umbilicaria hypococcinea	Umbilicaria hypococcinea	ncbi	1246585	Umbilicaria hypococcinea	0	Raw / Exact DB / Canonical match	84R8	Umbilicaria	11	EOL-000002252580	Umbilicaria	11	5479296	Umbilicaria hypococcinea	0	1246585	Umbilicaria hypococcinea	0	NO
k_coconut_simple.txt	8235	Umbilicaria proboscidea	Umbilicaria proboscidea	ncbi	232780	Umbilicaria proboscidea	0	Raw / Exact DB / Canonical match	7DH4K	Umbilicaria proboscidea	0	EOL-000002252620	Umbilicaria proboscidea	0	5260533	Umbilicaria proboscidea	0	232780	Umbilicaria proboscidea	0	NO
k_coconut_simple.txt	8236	Uncaria acida	Uncaria acida	ncbi	43574	Uncaria	11	Recursive / Nearest match / Genus level	7DHR3	Uncaria acida	0	EOL-000000296757	Uncaria acida	0	9467042	Uncaria acida	0	43574	Uncaria	11	MAYBE
k_coconut_simple.txt	8237	Uncaria africana	Uncaria africana	ncbi	170182	Uncaria africana	0	Raw / Exact DB / Canonical match	7DHR2	Uncaria africana	0	EOL-000000296727	Uncaria africana	0	5338288	Uncaria africana	0	170182	Uncaria africana	0	NO
k_coconut_simple.txt	8238	Uncaria attenuata	Uncaria attenuata	ncbi	1840405	Uncaria attenuata	0	Raw / Exact DB / Canonical match	7DHSY	Uncaria attenuata	0	EOL-000000296778	Uncaria attenuata	0	5338153	Uncaria attenuata	0	1840405	Uncaria attenuata	0	NO
k_coconut_simple.txt	8239	Uncaria barbata	Uncaria barbata	ncbi	43574	Uncaria	11	Recursive / Nearest match / Genus level	7DHT9	Uncaria barbata	0	EOL-000000296752	Uncaria barbata	0	5338147	Uncaria barbata	0	43574	Uncaria	11	MAYBE
k_coconut_simple.txt	8240	Uncaria bernaysii	Uncaria bernaysii	ncbi	43574	Uncaria	11	Recursive / Nearest match / Genus level	7DHTH	Uncaria bernaysii	0	EOL-000000296773	Uncaria bernaysii	0	5338186	Uncaria bernaysii	0	43574	Uncaria	11	MAYBE
k_coconut_simple.txt	8241	Uncaria borneensis	Uncaria borneensis	ncbi	43574	Uncaria	11	Recursive / Nearest match / Genus level	7DHTF	Uncaria borneensis	0	EOL-000000296760	Uncaria borneensis	0	5338175	Uncaria borneensis	0	43574	Uncaria	11	MAYBE
k_coconut_simple.txt	8242	Uncaria callophylla	Uncaria callophylla	ncbi	43574	Uncaria	11	Recursive / Nearest match / Genus level	7DHTN	Uncaria callophylla	0	EOL-000000296723	Uncaria callophylla	0	5338260	Uncaria callophylla	0	43574	Uncaria	11	MAYBE
k_coconut_simple.txt	8243	Uncaria canescens	Uncaria canescens	ncbi	43574	Uncaria	11	Recursive / Nearest match / Genus level	7DHTM	Uncaria canescens	0	EOL-000000296766	Uncaria canescens	0	5338197	Uncaria canescens	0	43574	Uncaria	11	MAYBE
k_coconut_simple.txt	8244	Uncaria cordata	Uncaria cordata	ncbi	1382054	Uncaria cordata	0	Raw / Exact DB / Canonical match	7DHTJ	Uncaria cordata	0	EOL-000000296716	Uncaria cordata	0	5338120	Uncaria cordata	0	1382054	Uncaria cordata	0	NO
k_coconut_simple.txt	8245	Uncaria donisii	Uncaria donisii	ncbi	43574	Uncaria	11	Recursive / Nearest match / Genus level	7DHTV	Uncaria donisii	0	EOL-000000296754	Uncaria donisii	0	5338283	Uncaria donisii	0	43574	Uncaria	11	MAYBE
k_coconut_simple.txt	8246	Uncaria elliptica	Uncaria elliptica	ncbi	1891678	Uncaria elliptica	0	Raw / Exact DB / Canonical match	7DHTS	Uncaria elliptica	0	EOL-000000296725	Uncaria elliptica	0	5338248	Uncaria elliptica	0	1891678	Uncaria elliptica	0	NO
k_coconut_simple.txt	8247	Uncaria gambier	Uncaria gambier	ncbi	2872617	Uncaria gambir	6	Recursive / Single match	7DHSD	Uncaria gambir	6	EOL-000000296771	Uncaria gambir	6	5338190	Uncaria gambir	1	2872617	Uncaria gambir	6	NO
k_coconut_simple.txt	8248	Uncaria gambir	Uncaria gambir	ncbi	2872617	Uncaria gambir	0	Raw / Exact DB / Canonical match	7DHSD	Uncaria gambir	0	EOL-000000296771	Uncaria gambir	0	5338190	Uncaria gambir	0	2872617	Uncaria gambir	0	NO
k_coconut_simple.txt	8249	Uncaria guianensis	Uncaria guianensis	ncbi	170183	Uncaria guianensis	0	Raw / Exact DB / Canonical match	7DHSJ	Uncaria guianensis	0	EOL-000000296767	Uncaria guianensis	0	5338243	Uncaria guianensis	0	170183	Uncaria guianensis	0	NO
k_coconut_simple.txt	8250	Uncaria hirsuta	Uncaria hirsuta	ncbi	714512	Uncaria hirsuta	0	Raw / Exact DB / Canonical match	7DHT8	Uncaria hirsuta	0	EOL-000000296763	Uncaria hirsuta	0	5338256	Uncaria hirsuta	0	714512	Uncaria hirsuta	0	NO
k_coconut_simple.txt	8251	Uncaria homomalla	Uncaria homomalla	ncbi	1442760	Uncaria homomalla	0	Raw / Exact DB / Canonical match	7DHSV	Uncaria homomalla	0	EOL-000000296732	Uncaria homomalla	0	5338176	Uncaria homomalla	0	1442760	Uncaria homomalla	0	NO
k_coconut_simple.txt	8252	Uncaria kawakamii	Uncaria kawakamii	ncbi	714512	Uncaria hirsuta	6	Recursive / Single match	7DHT8	Uncaria hirsuta	1	EOL-000000296763	Uncaria hirsuta	6	5338256	Uncaria hirsuta	1	714512	Uncaria hirsuta	6	NO
k_coconut_simple.txt	8253	Uncaria kunstleri	Uncaria kunstleri	ncbi	43574	Uncaria	11	Recursive / Nearest match / Genus level	7DHT2	Uncaria kunstleri	0	EOL-000000296726	Uncaria kunstleri	0	5338152	Uncaria kunstleri	0	43574	Uncaria	11	MAYBE
k_coconut_simple.txt	8254	Uncaria laevigata	Uncaria laevigata	ncbi	1341723	Uncaria laevigata	0	Raw / Exact DB / Canonical match	7DHVB	Uncaria laevigata	0	EOL-000000296765	Uncaria laevigata	0	5338199	Uncaria laevigata	0	1341723	Uncaria laevigata	0	NO
k_coconut_simple.txt	8255	Uncaria lancifolia	Uncaria lancifolia	ncbi	1442761	Uncaria lancifolia	0	Raw / Exact DB / Canonical match	7DHVJ	Uncaria lancifolia	0	EOL-000000296722	Uncaria lancifolia	0	5338160	Uncaria lancifolia	0	1442761	Uncaria lancifolia	0	NO
k_coconut_simple.txt	8256	Uncaria lanosa	Uncaria lanosa	ncbi	1085515	Uncaria lanosa	0	Raw / Exact DB / Canonical match	7DHVH	Uncaria lanosa	0	EOL-000000296740	Uncaria lanosa	0	5338207	Uncaria lanosa	0	1085515	Uncaria lanosa	0	NO
k_coconut_simple.txt	8257	Uncaria longiflora	Uncaria longiflora	ncbi	43574	Uncaria	11	Recursive / Nearest match / Genus level	7DHVF	Uncaria longiflora	0	EOL-000000296736	Uncaria longiflora	0	5338273	Uncaria longiflora	0	43574	Uncaria	11	MAYBE
k_coconut_simple.txt	8258	Uncaria macrophylla	Uncaria macrophylla	ncbi	714513	Uncaria macrophylla	0	Raw / Exact DB / Canonical match	7DHVC	Uncaria macrophylla	0	EOL-000000296775	Uncaria macrophylla	0	5338193	Uncaria macrophylla	0	714513	Uncaria macrophylla	0	NO
k_coconut_simple.txt	8259	Uncaria nervosa	Uncaria nervosa	ncbi	43574	Uncaria	11	Recursive / Nearest match / Genus level	7DHVQ	Uncaria nervosa	0	EOL-000000296762	Uncaria nervosa	0	5338161	Uncaria nervosa	0	43574	Uncaria	11	MAYBE
k_coconut_simple.txt	8260	Uncaria orientalis	Uncaria orientalis	ncbi	43574	Uncaria	11	Recursive / Nearest match / Genus level	7DHVP	Uncaria orientalis	0	EOL-000000296724	Uncaria orientalis	0	5338241	Uncaria orientalis	0	43574	Uncaria	11	MAYBE
k_coconut_simple.txt	8261	Uncaria perrottetii	Uncaria perrottetii	ncbi	43574	Uncaria	11	Recursive / Nearest match / Genus level	7DHW9	Uncaria perrottetii	0	EOL-000000296776	Uncaria perrottetii	0	5338116	Uncaria perrottetii	0	43574	Uncaria	11	MAYBE
k_coconut_simple.txt	8262	Uncaria rhynchophylla	Uncaria rhynchophylla	ncbi	43575	Uncaria rhynchophylla	0	Raw / Exact DB / Canonical match	8X8ZR	Uncaria rhynchophylla	0	EOL-000000296764	Uncaria rhynchophylla	0	8104601	Uncaria rhynchophylla	0	43575	Uncaria rhynchophylla	0	NO
k_coconut_simple.txt	8263	Uncaria roxburghiana	Uncaria roxburghiana	ncbi	43574	Uncaria	11	Recursive / Nearest match / Genus level	7DHW4	Uncaria roxburghiana	0	EOL-000000296761	Uncaria roxburghiana	0	5338148	Uncaria roxburghiana	0	43574	Uncaria	11	MAYBE
k_coconut_simple.txt	8264	Uncaria scandens	Uncaria scandens	ncbi	1442762	Uncaria scandens	0	Raw / Exact DB / Canonical match	8X8ZS	Uncaria scandens	0	EOL-000000296733	Uncaria scandens	0	11069453	Uncaria scandens	0	1442762	Uncaria scandens	0	NO
k_coconut_simple.txt	8265	Uncaria sessifructus	Uncaria sessifructus	ncbi	714514	Uncaria sessilifructus	20	Specific epithet corrected / Exact DB / Single match	7DHV5	Uncaria sessilifructus	20	EOL-000000296777	Uncaria sessilifructus	20	5338285	Uncaria sessilifructus	20	714514	Uncaria sessilifructus	20	NO
k_coconut_simple.txt	8266	Uncaria sessilifructus	Uncaria sessilifructus	ncbi	714514	Uncaria sessilifructus	0	Raw / Exact DB / Canonical match	7DHV5	Uncaria sessilifructus	0	EOL-000000296777	Uncaria sessilifructus	0	5338285	Uncaria sessilifructus	0	714514	Uncaria sessilifructus	0	NO
k_coconut_simple.txt	8267	Uncaria sinensis	Uncaria sinensis	ncbi	655181	Uncaria sinensis	0	Raw / Exact DB / Canonical match	7DHV3	Uncaria sinensis	0	EOL-000000296755	Uncaria sinensis	0	5338113	Uncaria sinensis	0	655181	Uncaria sinensis	0	NO
k_coconut_simple.txt	8268	Uncaria sterrophylla	Uncaria sterrophylla	ncbi	43574	Uncaria	11	Recursive / Nearest match / Genus level	7DHGR	Uncaria sterrophylla	0	EOL-000000296734	Uncaria sterrophylla	0	5338119	Uncaria sterrophylla	0	43574	Uncaria	11	MAYBE
k_coconut_simple.txt	8269	Uncaria talbotii	Uncaria talbotii	ncbi	43574	Uncaria	11	Recursive / Nearest match / Genus level	7DHGQ	Uncaria talbotii	0	EOL-000000296774	Uncaria talbotii	0	5338181	Uncaria talbotii	0	43574	Uncaria	11	MAYBE
k_coconut_simple.txt	8270	Uncaria thwaitesii	Uncaria thwaitesii	ncbi	1891678	Uncaria elliptica	6	Recursive / Single match	7DHTS	Uncaria elliptica	1	EOL-000000296725	Uncaria elliptica	6	5338248	Uncaria elliptica	1	1891678	Uncaria elliptica	6	NO
k_coconut_simple.txt	8271	Uncaria tomentosa	Uncaria tomentosa	ncbi	128375	Uncaria tomentosa	0	Raw / Exact DB / Canonical match	7DHGP	Uncaria tomentosa	0	EOL-000000296769	Uncaria tomentosa	0	5338267	Uncaria tomentosa	0	128375	Uncaria tomentosa	0	NO
k_coconut_simple.txt	8272	Uncaria veluntina	Uncaria veluntina	ncbi	43574	Uncaria	24	Specific epithet corrected / Recursive / Nearest match	7DHGX	Uncaria velutina	20	EOL-000000296768	Uncaria velutina	20	5338157	Uncaria velutina	20	43574	Uncaria	24	MAYBE
k_coconut_simple.txt	8273	Uncaria yunnanensis	Uncaria yunnanensis	ncbi	1460001	Uncaria yunnanensis	0	Raw / Exact DB / Canonical match	7DHSD	Uncaria gambir	1	EOL-000000296770	Uncaria yunnanensis	0	5338190	Uncaria gambir	1	1460001	Uncaria yunnanensis	0	NO
k_coconut_simple.txt	8274	uncultured cf. Dermocybe	uncultured cf. Dermocybe	ncbi	195034	uncultured cf. Dermocybe	0	Raw / Exact DB / Canonical match	8L5	Cortinariaceae	12	EOL-000002290869	Cortinariaceae	12	4172	Cortinariaceae	12	195034	uncultured cf. Dermocybe	0	NO
k_coconut_simple.txt	8275	Undaria pinnatifida	Undaria pinnatifida	ncbi	74381	Undaria pinnatifida	0	Raw / Exact DB / Canonical match	7Q5RC	Undaria	11	EOL-000000091802	Undaria pinnatifida	0	5422556	Undaria pinnatifida	0	74381	Undaria pinnatifida	0	NO
k_coconut_simple.txt	8276	Ungernia minor	Ungernia minor	ncbi	82252	Ungernia	11	Recursive / Nearest match / Genus level	7DJW6	Ungernia oligostroma	1	EOL-000000191614	Ungernia oligostroma	6	2858129	Ungernia oligostroma	1	82252	Ungernia	11	MAYBE
k_coconut_simple.txt	8277	Ungernia trisphaera	Ungernia trisphaera	ncbi	82252	Ungernia	11	Recursive / Nearest match / Genus level	7DK7T	Ungernia trisphaera	0	EOL-000000191612	Ungernia trisphaera	0	2858132	Ungernia trisphaera	0	82252	Ungernia	11	MAYBE
k_coconut_simple.txt	8278	Unsteadiness mould??s metabolite.	Unsteadiness mould??s metabolite.	ncbi			1000	Unmapped			1000			1000			1000			1000	YES
k_coconut_simple.txt	8279	Upuna borneensis	Upuna borneensis	ncbi	64584	Upuna borneensis	0	Raw / Exact DB / Canonical match	7DLHF	Upuna borneensis	0	EOL-000000424433	Upuna borneensis	0	4096563	Upuna borneensis	0	64584	Upuna borneensis	0	NO
k_coconut_simple.txt	8280	Upupa epops	Upupa epops	ncbi	57439	Upupa epops	0	Raw / Exact DB / Canonical match	7DLHC	Upupa epops	0	EOL-000000665759	Upupa epops	0	2498415	Upupa epops	0	57439	Upupa epops	0	NO
k_coconut_simple.txt	8281	Urena lobata	Urena lobata	ncbi	263848	Urena lobata	0	Raw / Exact DB / Canonical match	7DT37	Urena lobata	0	EOL-000000418014	Urena lobata	0	3152253	Urena lobata	0	263848	Urena lobata	0	NO
k_coconut_simple.txt	8282	Uroctea compactilis	Uroctea compactilis	ncbi	348714	Uroctea compactilis	0	Raw / Exact DB / Canonical match	7DTJB	Uroctea compactilis	0	EOL-000000891504	Uroctea compactilis	0	2162455	Uroctea compactilis	0	348714	Uroctea compactilis	0	NO
k_coconut_simple.txt	8283	Uroctea lesserti	Uroctea lesserti	ncbi	198418	Uroctea lesserti	0	Raw / Exact DB / Canonical match	7DTHP	Uroctea lesserti	0	EOL-000000891513	Uroctea lesserti	0	2162463	Uroctea lesserti	0	198418	Uroctea lesserti	0	NO
k_coconut_simple.txt	8284	Uroctea limbata	Uroctea limbata	ncbi	198417	Uroctea	11	Recursive / Nearest match / Genus level	7DTHN	Uroctea limbata	0	EOL-000000891508	Uroctea limbata	0	2162449	Uroctea limbata	0	198417	Uroctea	11	MAYBE
k_coconut_simple.txt	8285	Uropygi	Uropygi	ncbi	58151	Uropygi	0	Raw / Exact DB / Canonical match	622VY	Uropygi	0	EOL-000000971840	Uropygi	0	1498	Uropygi	0	58151	Uropygi	0	NO
k_coconut_simple.txt	8286	Ursinia anthemoides	Ursinia anthemoides	ncbi	128004	Ursinia anthemoides	0	Raw / Exact DB / Canonical match	7F2FT	Ursinia anthemoides	0	EOL-000000260530	Ursinia anthemoides	0	3089033	Ursinia anthemoides	0	128004	Ursinia anthemoides	0	NO
k_coconut_simple.txt	8287	Ursus arctos	Ursus arctos	ncbi	9644	Ursus arctos	0	Raw / Exact DB / Canonical match	7F2KB	Ursus arctos	0	EOL-000000631273	Ursus arctos	0	2433433	Ursus arctos	0	9644	Ursus arctos	0	NO
k_coconut_simple.txt	8288	Ursus arctos laciotus	Ursus arctos laciotus	ncbi	9644	Ursus arctos	24	Specific epithet corrected / Recursive / Nearest match	5LPWY	Ursus arctos lasiotus	20	EOL-000000631279	Ursus arctos lasiotus Gray, 1867	20	6163843	Ursus arctos lasiotus	20	9644	Ursus arctos	24	MAYBE
k_coconut_simple.txt	8289	Ursus thibetanus	Ursus thibetanus	ncbi	9642	Ursus thibetanus	0	Raw / Exact DB / Canonical match	7F2JC	Ursus thibetanus	0	EOL-000000631265	Ursus thibetanus	0	9335699	Ursus thibetanus	0	9642	Ursus thibetanus	0	NO
k_coconut_simple.txt	8290	Ursus thibetanus ussuricus	Ursus thibetanus ussuricus	ncbi	262111	Ursus thibetanus ussuricus	0	Raw / Exact DB / Canonical match	5LPXJ	Ursus thibetanus ussuricus	0	EOL-000000631271	Ursus thibetanus ussuricus (Heude, 1901)	1	6163861	Ursus thibetanus ussuricus	0	262111	Ursus thibetanus ussuricus	0	NO
k_coconut_simple.txt	8291	Urtica angustifolia	Urtica angustifolia	ncbi	1399755	Urtica angustifolia	0	Raw / Exact DB / Canonical match	9Z9T3	Urtica dioica holosericea	1	EOL-000000447844	Urtica angustifolia	0	7403231	Urtica angustifolia	0	1399755	Urtica angustifolia	0	NO
k_coconut_simple.txt	8292	Urtica cannabina	Urtica cannabina	ncbi	546995	Urtica cannabina	0	Raw / Exact DB / Canonical match	7F2C7	Urtica cannabina	0	EOL-000000447866	Urtica cannabina	0	5670989	Urtica cannabina	0	546995	Urtica cannabina	0	NO
k_coconut_simple.txt	8293	Urtica dioica	Urtica dioica	ncbi	3501	Urtica dioica	0	Raw / Exact DB / Canonical match	7F2CH	Urtica dioica	0	EOL-000000447832	Urtica dioica	0	7960979	Urtica dioica	0	3501	Urtica dioica	0	NO
k_coconut_simple.txt	8294	Urtica laetevirens	Urtica laetevirens	ncbi	1303699	Urtica laetevirens	0	Raw / Exact DB / Canonical match	5LPYN	Urtica thunbergiana thunbergiana	1	EOL-000000447807	Urtica laetevirens	0	7300474	Urtica laetevirens	0	1303699	Urtica laetevirens	0	NO
k_coconut_simple.txt	8295	Urtica thunbergiana	Urtica thunbergiana	ncbi	1303703	Urtica thunbergiana	0	Raw / Exact DB / Canonical match	7F3JC	Urtica thunbergiana	0	EOL-000000447802	Urtica thunbergiana	0	5669945	Urtica thunbergiana	0	1303703	Urtica thunbergiana	0	NO
k_coconut_simple.txt	8296	Usnea diffracta	Usnea diffracta	ncbi	142672	Usnea diffracta	0	Raw / Exact DB / Canonical match	377DG	Dolichousnea diffracta	1	EOL-000002249119	Usnea	11	3407874	Dolichousnea diffracta	1	142672	Usnea diffracta	0	NO
k_coconut_simple.txt	8297	Usnea longissima	Usnea longissima	ncbi	281306	Dolichousnea longissima	1	Raw / Exact DB / Synonym match	377DH	Dolichousnea longissima	1	EOL-000002249170	Usnea longissima	0	3407877	Dolichousnea longissima	1	281306	Dolichousnea longissima	1	NO
k_coconut_simple.txt	8298	Ustilaginoidea virens	Ustilaginoidea virens	ncbi	1159556	Ustilaginoidea virens	0	Raw / Exact DB / Canonical match	7F2TL	Ustilaginoidea virens	0	EOL-000002223215	Ustilaginoidea virens	0	2562479	Ustilaginoidea virens	0	1159556	Ustilaginoidea virens	0	NO
k_coconut_simple.txt	8299	Ustilago maydis	Ustilago maydis	ncbi	5270	Ustilago maydis	0	Raw / Exact DB / Canonical match	7F4HK	Ustilago maydis	0	EOL-000002306746|EOL-000002326393	Ustilago maydis|Ustilago maydis	2	2557469	Ustilago maydis	0	5270	Ustilago maydis	0	NO
k_coconut_simple.txt	8300	Ustilago nuda	Ustilago nuda	ncbi	86802	Ustilago nuda	0	Raw / Exact DB / Canonical match	7F3Y8	Ustilago nuda	0	EOL-000002306712	Ustilago nuda	0	7238892|7449883	Ustilago nuda|Ustilago nuda	2	86802	Ustilago nuda	0	NO
k_coconut_simple.txt	8301	Uvaria acuminata	Uvaria acuminata	ncbi	672960	Uvaria acuminata	0	Raw / Exact DB / Canonical match	7F6RW	Uvaria acuminata	0	EOL-000000492288	Uvaria acuminata	0	3154365	Uvaria acuminata	0	672960	Uvaria acuminata	0	NO
k_coconut_simple.txt	8302	Uvaria angolensis	Uvaria angolensis	ncbi	672961	Uvaria angolensis	0	Raw / Exact DB / Canonical match	7F6RS	Uvaria angolensis	0	EOL-000000492229	Uvaria angolensis	0	3154217	Uvaria angolensis	0	672961	Uvaria angolensis	0	NO
k_coconut_simple.txt	8303	Uvaria boniana	Uvaria boniana	ncbi	672964	Uvaria boniana	0	Raw / Exact DB / Canonical match	7F6QP	Uvaria boniana	0	EOL-000000492193	Uvaria boniana	0	3154234	Uvaria boniana	0	672964	Uvaria boniana	0	NO
k_coconut_simple.txt	8304	Uvaria chamae	Uvaria chamae	ncbi	174970	Uvaria chamae	0	Raw / Exact DB / Canonical match	7F6R6	Uvaria chamae	0	EOL-000000492292	Uvaria chamae	0	3154319	Uvaria chamae	0	174970	Uvaria chamae	0	NO
k_coconut_simple.txt	8305	Uvaria dulcis	Uvaria dulcis	ncbi	174962	Uvaria dulcis	0	Raw / Exact DB / Canonical match	7F6TZ	Uvaria dulcis	0	EOL-000000492224	Uvaria dulcis	0	3156543	Uvaria dulcis	0	174962	Uvaria dulcis	0	NO
k_coconut_simple.txt	8306	Uvaria grandiflora	Uvaria grandiflora	ncbi	174973	Uvaria grandiflora	0	Raw / Exact DB / Canonical match	7F6T8	Uvaria grandiflora	0	EOL-000000492241	Uvaria grandiflora	0	3154445	Uvaria grandiflora	0	174973	Uvaria grandiflora	0	NO
k_coconut_simple.txt	8307	Uvaria klaineana	Uvaria klaineana	ncbi	174969	Uvaria	11	Recursive / Nearest match / Genus level	7F6FB	Uvaria klaineana	0	EOL-000000492310	Uvaria klaineana	0	3154263	Uvaria klaineana	0	174969	Uvaria	11	MAYBE
k_coconut_simple.txt	8308	Uvaria kweichowensis	Uvaria kweichowensis	ncbi	174969	Uvaria	11	Recursive / Nearest match / Genus level	7F6FL	Uvaria kweichowensis	0	EOL-000000492232	Uvaria kweichowensis	0	3154307	Uvaria kweichowensis	0	174969	Uvaria	11	MAYBE
k_coconut_simple.txt	8309	Uvaria macrophylla	Uvaria macrophylla	ncbi	1603844	Uvaria macrophylla	0	Raw / Exact DB / Canonical match	7F6F3	Uvaria littoralis	6	EOL-000000492348	Uvaria littoralis	6	3154314	Uvaria littoralis	1	1603844	Uvaria macrophylla	0	NO
k_coconut_simple.txt	8310	Uvaria narum	Uvaria narum	ncbi	174969	Uvaria	11	Recursive / Nearest match / Genus level	7F6H2	Uvaria narum	0	EOL-000000492255	Uvaria narum	0	3154387|7533679	Uvaria narum|Uvaria narum	2	174969	Uvaria	11	MAYBE
k_coconut_simple.txt	8311	Uvaria scheffleri	Uvaria scheffleri	ncbi	2588162	Uvaria scheffleri	0	Raw / Exact DB / Canonical match	7F6L4	Uvaria scheffleri	0	EOL-000000492198	Uvaria scheffleri	0	3154338	Uvaria scheffleri	0	2588162	Uvaria scheffleri	0	NO
k_coconut_simple.txt	8312	Vaccaria hispanica	Vaccaria hispanica	ncbi	39387	Gypsophila vaccaria	1	Raw / Exact DB / Synonym match	3HY44	Gypsophila vaccaria	1	EOL-000000215174	Vaccaria hispanica	0	8091998	Gypsophila vaccaria	1	39387	Gypsophila vaccaria	1	NO
k_coconut_simple.txt	8313	Vaccinium	Vaccinium	ncbi	13749	Vaccinium	0	Raw / Exact DB / Canonical match	85LF	Vaccinium	0	EOL-000000320733	Vaccinium	0	2882813	Vaccinium	0	13749	Vaccinium	0	NO
k_coconut_simple.txt	8314	Vaccinium angustifolium	Vaccinium angustifolium	ncbi	472369	Vaccinium angustifolium	0	Raw / Exact DB / Canonical match	7F85C	Vaccinium angustifolium	0	EOL-000000320924	Vaccinium angustifolium	0	2882868	Vaccinium angustifolium	0	472369	Vaccinium angustifolium	0	NO
k_coconut_simple.txt	8315	Vaccinium arboreum	Vaccinium arboreum	ncbi	229201	Vaccinium arboreum	0	Raw / Exact DB / Canonical match	7F85G	Vaccinium arboreum	0	EOL-000000320907	Vaccinium arboreum	0	2882828	Vaccinium arboreum	0	229201	Vaccinium arboreum	0	NO
k_coconut_simple.txt	8316	Vaccinium ashei	Vaccinium ashei	ncbi	945837	Vaccinium ashei	0	Raw / Exact DB / Canonical match	7F8TV	Vaccinium virgatum	1	EOL-000000321087|EOL-000000321237	Vaccinium virgatum|Vaccinium corymbosum	8	2882849|2882884	Vaccinium corymbosum|Vaccinium virgatum	2	945837	Vaccinium ashei	0	NO
k_coconut_simple.txt	8317	Vaccinium bracteatum	Vaccinium bracteatum	ncbi	276782	Vaccinium bracteatum	0	Raw / Exact DB / Canonical match	7F7WM	Vaccinium bracteatum	0	EOL-000000321269	Vaccinium bracteatum	0	7136320	Vaccinium bracteatum	0	276782	Vaccinium bracteatum	0	NO
k_coconut_simple.txt	8318	Vaccinium corymbosum	Vaccinium corymbosum	ncbi	69266	Vaccinium corymbosum	3	Simple corrected / Exact DB / Canonical match	7F7GJ	Vaccinium corymbosum	3	EOL-000000321237	Vaccinium corymbosum	3	2882849	Vaccinium corymbosum	3	69266	Vaccinium corymbosum	3	NO
k_coconut_simple.txt	8319	Vaccinium lanceifolium	Vaccinium lanceifolium	ncbi	180769	Vaccinium lanceifolium	0	Raw / Exact DB / Canonical match	5R856	Rigiolepis lobbii lancifolia	1	EOL-000000320869	Vaccinium lanceifolium	0	10692769	Rigiolepis lobbii lancifolia	1	180769	Vaccinium lanceifolium	0	NO
k_coconut_simple.txt	8320	Vaccinium macrocarpon	Vaccinium macrocarpon	ncbi	13750	Vaccinium macrocarpon	0	Raw / Exact DB / Canonical match	85LF	Vaccinium	11	EOL-000000320733	Vaccinium	11	2882813	Vaccinium	11	13750	Vaccinium macrocarpon	0	NO
k_coconut_simple.txt	8321	Vaccinium myrtillus	Vaccinium myrtillus	ncbi	180763	Vaccinium myrtillus	3	Simple corrected / Exact DB / Canonical match	7F76T	Vaccinium myrtillus	3	EOL-000000320877	Vaccinium myrtillus	3	2882833	Vaccinium myrtillus	3	180763	Vaccinium myrtillus	3	NO
k_coconut_simple.txt	8322	Vaccinium vitis-idaca	Vaccinium vitis-idaca	ncbi	180772	Vaccinium vitis-idaea	20	Specific epithet corrected / Exact DB / Single match	7F8TT	Vaccinium vitis-idaea	20	EOL-000000320820	Vaccinium vitis-idaea	20	2882835	Vaccinium vitis-idaea	20	180772	Vaccinium vitis-idaea	20	NO
k_coconut_simple.txt	8323	Vaccinium vitis-idaea	Vaccinium vitis-idaea	ncbi	180772	Vaccinium vitis-idaea	0	Raw / Exact DB / Canonical match	7F8TT	Vaccinium vitis-idaea	0	EOL-000000320820	Vaccinium vitis-idaea	0	2882835	Vaccinium vitis-idaea	0	180772	Vaccinium vitis-idaea	0	NO
k_coconut_simple.txt	8324	Vachellia karroo	Vachellia karroo	ncbi	138024	Vachellia karroo	0	Raw / Exact DB / Canonical match	7F977	Vachellia karroo	0	EOL-000000468300	Vachellia karroo	0	3974754	Vachellia karroo	0	138024	Vachellia karroo	0	NO
k_coconut_simple.txt	8325	Vachellia luederitzii	Vachellia luederitzii	ncbi	205074	Vachellia luederitzii	0	Raw / Exact DB / Canonical match	7F8VB	Vachellia luederitzii	0	EOL-000000468296	Vachellia luederitzii	0	7861045	Vachellia luederitzii	0	205074	Vachellia luederitzii	0	NO
k_coconut_simple.txt	8326	Vachellia nilotica	Vachellia nilotica	ncbi	138033	Vachellia nilotica	0	Raw / Exact DB / Canonical match	7F8VF	Vachellia nilotica	0	EOL-000000468278	Vachellia nilotica	0	3974744	Vachellia nilotica	0	138033	Vachellia nilotica	0	NO
k_coconut_simple.txt	8327	Vachellia sieberiana	Vachellia sieberiana	ncbi	546664	Vachellia sieberiana	0	Raw / Exact DB / Canonical match	7F8YB	Vachellia sieberiana	0	EOL-000000468254	Vachellia sieberiana	0	7564113	Vachellia sieberiana	0	546664	Vachellia sieberiana	0	NO
k_coconut_simple.txt	8328	Vachellia tortilis	Vachellia tortilis	ncbi	138046	Vachellia tortilis	0	Raw / Exact DB / Canonical match	7F995	Vachellia tortilis	0	EOL-000000468123	Vachellia tortilis	0	3974700	Vachellia tortilis	0	138046	Vachellia tortilis	0	NO
k_coconut_simple.txt	8329	Vahlia capensis	Vahlia capensis	ncbi	23278	Vahlia capensis	0	Raw / Exact DB / Canonical match	7F9VR	Vahlia capensis	0	EOL-000000280232	Vahlia capensis	0	7299120	Vahlia capensis	0	23278	Vahlia capensis	0	NO
k_coconut_simple.txt	8330	Valeriana alternifolia	Valeriana alternifolia	ncbi	19953	Valeriana officinalis	6	Recursive / Single match	7FCMV	Valeriana officinalis	4	EOL-000000306935	Valeriana officinalis	6	7298891|8279883	Valeriana alternifolia|Valeriana alternifolia	5	19953	Valeriana officinalis	6	NO
k_coconut_simple.txt	8331	Valeriana amurensis	Valeriana amurensis	ncbi	323660	Valeriana amurensis	0	Raw / Exact DB / Canonical match	7FBCM	Valeriana amurensis	0	EOL-000000306887	Valeriana amurensis	0	4095377	Valeriana amurensis	0	323660	Valeriana amurensis	0	NO
k_coconut_simple.txt	8332	Valeriana dageletiana	Valeriana dageletiana	ncbi	1887462	Valeriana dageletiana	0	Raw / Exact DB / Canonical match	7FB94	Valeriana dageletiana	0	EOL-000000306905	Valeriana dageletiana	0	7298842	Valeriana dageletiana	0	1887462	Valeriana dageletiana	0	NO
k_coconut_simple.txt	8333	Valeriana fauriei	Valeriana fauriei	ncbi	105907	Valeriana fauriei	0	Raw / Exact DB / Canonical match	7FCMV	Valeriana officinalis	1	EOL-000000306935	Valeriana officinalis	6	2888763	Valeriana officinalis	1	105907	Valeriana fauriei	0	NO
k_coconut_simple.txt	8334	Valeriana hardwickii	Valeriana hardwickii	ncbi	245823	Valeriana hardwickii	0	Raw / Exact DB / Canonical match	7FCH4	Valeriana hardwickii	0	EOL-000000306840|EOL-000000306896	Valeriana moonii|Valeriana jatamansi	8	4095136|8213018	Valeriana moonii|Valeriana jatamansi	2	245823	Valeriana hardwickii	0	NO
k_coconut_simple.txt	8335	Valeriana jatamansi	Valeriana jatamansi	ncbi	59170	Valeriana jatamansi	0	Raw / Exact DB / Canonical match	7FCJM	Valeriana jatamansi	0	EOL-000000306896	Valeriana jatamansi	0	8213018	Valeriana jatamansi	0	59170	Valeriana jatamansi	0	NO
k_coconut_simple.txt	8336	Valeriana laxiflora	Valeriana laxiflora	ncbi	947117	Valeriana laxiflora	0	Raw / Exact DB / Canonical match	7FCL9	Valeriana laxiflora	0	EOL-000000306988	Valeriana laxiflora	0	7298947	Valeriana laxiflora	0	947117	Valeriana laxiflora	0	NO
k_coconut_simple.txt	8337	Valeriana officinalis	Valeriana officinalis	ncbi	19953	Valeriana officinalis	3	Simple corrected / Exact DB / Canonical match	7FCMV	Valeriana officinalis	3	EOL-000000306935	Valeriana officinalis	3	2888763	Valeriana officinalis	3	19953	Valeriana officinalis	3	NO
k_coconut_simple.txt	8338	Valerianaceae	Valerianaceae	ncbi	19944	Valerianaceae	0	Raw / Exact DB / Canonical match	8ZXWZ	Dipsacales	13	EOL-000000306671	Dipsacales	13	2508	Valerianaceae	0	19944	Valerianaceae	0	NO
k_coconut_simple.txt	8339	Valerianella locusta	Valerianella locusta	ncbi	59166	Valerianella locusta	0	Raw / Exact DB / Canonical match	7FBNK	Valerianella locusta	0	EOL-000000307911	Valerianella locusta	0	2888778	Valerianella locusta	0	59166	Valerianella locusta	0	NO
k_coconut_simple.txt	8340	Vallisneria spiralis	Vallisneria spiralis	ncbi	55324	Vallisneria spiralis	0	Raw / Exact DB / Canonical match	7FDNP	Vallisneria spiralis	0	EOL-000000112576	Vallisneria spiralis	0	2865526	Vallisneria spiralis	0	55324	Vallisneria spiralis	0	NO
k_coconut_simple.txt	8341	Vandellia angustifolia	Vandellia angustifolia	ncbi	648150	Vandellia	11	Recursive / Nearest match / Genus level	7FFQL	Vandellia micrantha	1	EOL-000000355139	Vandellia micrantha	6	8125066	Vandellia micrantha	1	648150	Vandellia	11	MAYBE
k_coconut_simple.txt	8342	Vanilla	Vanilla	ncbi	51238	Vanilla	0	Raw / Exact DB / Canonical match	8W4KL	Vanilla	0	EOL-000000189276	Vanilla	0	2743233	Vanilla	0	51238	Vanilla	0	NO
k_coconut_simple.txt	8343	Vanilla planifolia	Vanilla planifolia	ncbi	51239	Vanilla planifolia	0	Raw / Exact DB / Canonical match	7FGVJ	Vanilla planifolia	0	EOL-000000189356	Vanilla planifolia	0	2803398	Vanilla planifolia	0	51239	Vanilla planifolia	0	NO
k_coconut_simple.txt	8344	Vatica rassak	Vatica rassak	ncbi	2867347	Vatica rassak	0	Raw / Exact DB / Canonical match	7FJNX	Vatica rassak	0	EOL-000000424239	Vatica rassak	0	5669136	Vatica rassak	0	2867347	Vatica rassak	0	NO
k_coconut_simple.txt	8345	Venidium decurrens	Venidium decurrens	ncbi	378681	Arctotis arctotoides	6	Recursive / Single match	5VRRV	Arctotis arctotoides	1	EOL-000000253070	Arctotis arctotoides	6	7764662	Arctotis arctotoides	1	378681	Arctotis arctotoides	6	NO
k_coconut_simple.txt	8346	Ventilago calyculata	Ventilago calyculata	ncbi	1390085	Ventilago denticulata	6	Recursive / Single match	7FLFG	Ventilago denticulata	1	EOL-000000450625	Ventilago denticulata	6	7273609	Ventilago denticulata	1	1390085	Ventilago denticulata	6	NO
k_coconut_simple.txt	8347	Ventilago leiocarpa	Ventilago leiocarpa	ncbi	108868	Ventilago leiocarpa	0	Raw / Exact DB / Canonical match	7FLDZ	Ventilago leiocarpa	0	EOL-000000450619	Ventilago leiocarpa	0	7274033	Ventilago leiocarpa	0	108868	Ventilago leiocarpa	0	NO
k_coconut_simple.txt	8348	Vepris louisii	Vepris louisii	ncbi	2709025	Vepris louisii	0	Raw / Exact DB / Canonical match	7FNS8	Vepris louisii	0	EOL-000000457189	Vepris louisii	0	3834375	Vepris louisii	0	2709025	Vepris louisii	0	NO
k_coconut_simple.txt	8349	Veratrilla baillonii	Veratrilla baillonii	ncbi	84931	Veratrilla baillonii	0	Raw / Exact DB / Canonical match	7FNJC	Veratrilla baillonii	0	EOL-000000282221	Veratrilla baillonii	0	7537982	Veratrilla baillonii	0	84931	Veratrilla baillonii	0	NO
k_coconut_simple.txt	8350	Veratrum album	Veratrum album	ncbi	50243	Veratrum album	3	Simple corrected / Exact DB / Canonical match	7FNJH	Veratrum album	3	EOL-000000105606	Veratrum album	3	2742119	Veratrum album	3	50243	Veratrum album	3	NO
k_coconut_simple.txt	8351	Veratrum californicum	Veratrum californicum	ncbi	50242	Veratrum californicum	0	Raw / Exact DB / Canonical match	7FNHJ	Veratrum californicum	0	EOL-000000105588	Veratrum californicum	0	2742108	Veratrum californicum	0	50242	Veratrum californicum	0	NO
k_coconut_simple.txt	8352	Veratrum dahuricum	Veratrum dahuricum	ncbi	386441	Veratrum dahuricum	0	Raw / Exact DB / Canonical match	7FNKT	Veratrum dahuricum	0	EOL-000000105611	Veratrum dahuricum	0	2742151	Veratrum dahuricum	0	386441	Veratrum dahuricum	0	NO
k_coconut_simple.txt	8353	Veratrum dolichopetalum	Veratrum dolichopetalum	ncbi	485408	Veratrum dolichopetalum	0	Raw / Exact DB / Canonical match	7FNL5	Veratrum dolichopetalum	0	EOL-000000105591	Veratrum dolichopetalum	0	2742103	Veratrum dolichopetalum	0	485408	Veratrum dolichopetalum	0	NO
k_coconut_simple.txt	8354	Veratrum fimbriatum	Veratrum fimbriatum	ncbi	164830	Veratrum fimbriatum	0	Raw / Exact DB / Canonical match	7FNKW	Veratrum fimbriatum	0	EOL-000000105603	Veratrum fimbriatum	0	2742107	Veratrum fimbriatum	0	164830	Veratrum fimbriatum	0	NO
k_coconut_simple.txt	8355	Veratrum grandiflorum	Veratrum grandiflorum	ncbi	203092	Veratrum grandiflorum	0	Raw / Exact DB / Canonical match	7FNKZ	Veratrum grandiflorum	0	EOL-000000105592	Veratrum grandiflorum	0	8652850	Veratrum grandiflorum	0	203092	Veratrum grandiflorum	0	NO
k_coconut_simple.txt	8356	Veratrum maackii	Veratrum maackii	ncbi	82471	Veratrum maackii	0	Raw / Exact DB / Canonical match	7FNLG	Veratrum maackii	0	EOL-000000105600	Veratrum maackii	0	2742059	Veratrum maackii	0	82471	Veratrum maackii	0	NO
k_coconut_simple.txt	8357	Veratrum maxamowiczii	Veratrum maxamowiczii	ncbi	203097	Veratrum maximowiczii	20	Specific epithet corrected / Exact DB / Single match	5S23J	Veratrum maackii parviflorum	20	EOL-000000105602	Veratrum maackii var. parviflorum (Maxim. ex Miq.) H.Hara	22	2742060	Veratrum maackii parviflorum	20	203097	Veratrum maximowiczii	20	NO
k_coconut_simple.txt	8358	Veratrum mengtzeanum	Veratrum mengtzeanum	ncbi	203098	Veratrum mengtzeanum	0	Raw / Exact DB / Canonical match	7FNLD	Veratrum mengtzeanum	0	EOL-000000105618	Veratrum mengtzeanum	0	2742092	Veratrum mengtzeanum	0	203098	Veratrum mengtzeanum	0	NO
k_coconut_simple.txt	8359	Veratrum nigrum	Veratrum nigrum	ncbi	203100	Veratrum nigrum	0	Raw / Exact DB / Canonical match	7FNJT	Veratrum nigrum	0	EOL-000000105597	Veratrum nigrum	0	2742096	Veratrum nigrum	0	203100	Veratrum nigrum	0	NO
k_coconut_simple.txt	8360	Veratrum patulum	Veratrum patulum	ncbi	1049916	Veratrum patulum	0	Raw / Exact DB / Canonical match	7FNJV	Veratrum oxysepalum	1	EOL-000000105599	Veratrum oxysepalum	6	2742172	Veratrum oxysepalum	1	1049916	Veratrum patulum	0	NO
k_coconut_simple.txt	8361	Veratrum puberulum	Veratrum puberulum	ncbi	203092	Veratrum grandiflorum	6	Recursive / Single match	7FNKZ	Veratrum grandiflorum	1	EOL-000000105592	Veratrum grandiflorum	6	8652850	Veratrum grandiflorum	1	203092	Veratrum grandiflorum	6	NO
k_coconut_simple.txt	8362	Veratrum schindleri	Veratrum schindleri	ncbi	203101	Veratrum schindleri	0	Raw / Exact DB / Canonical match	7FNJL	Veratrum schindleri	0	EOL-000000105598	Veratrum schindleri	0	2742145	Veratrum schindleri	0	203101	Veratrum schindleri	0	NO
k_coconut_simple.txt	8363	Veratrum versicolor	Veratrum versicolor	ncbi	1218739	Veratrum versicolor	0	Raw / Exact DB / Canonical match	7FNKJ	Veratrum versicolor	0	EOL-000000105587	Veratrum versicolor	0	2742088	Veratrum versicolor	0	1218739	Veratrum versicolor	0	NO
k_coconut_simple.txt	8364	Veratrum viride	Veratrum viride	ncbi	72650	Veratrum viride	0	Raw / Exact DB / Canonical match	7FNKC	Veratrum viride	0	EOL-000000105613	Veratrum viride	0	7575112	Veratrum viride	0	72650	Veratrum viride	0	NO
k_coconut_simple.txt	8365	Veratrum viride var. eschscholtzianum	Veratrum viride var. eschscholtzianum	ncbi	203104	Veratrum viride var. eschscholtzianum	0	Raw / Exact DB / Canonical match	5S245	Veratrum viride eschscholtzianum	3	EOL-000000105615	Veratrum viride var. eschscholtzianum (Schult. & Schult.f.) Breitung	4	2742170	Veratrum viride eschscholtzii	4	203104	Veratrum viride var. eschscholtzianum	0	NO
k_coconut_simple.txt	8366	Verbascum lychnites	Verbascum lychnites	ncbi	1000433	Verbascum lychnitis	20	Specific epithet corrected / Exact DB / Single match	7G2BG	Verbascum lychnitis	20	EOL-000000366655	Verbascum lychnitis	20	3171947	Verbascum lychnitis	20	1000433	Verbascum lychnitis	20	NO
k_coconut_simple.txt	8367	Verbascum phlomoides	Verbascum phlomoides	ncbi	90365	Verbascum phlomoides	0	Raw / Exact DB / Canonical match	7G2HB	Verbascum phlomoides	0	EOL-000000367148	Verbascum phlomoides	0	3171948	Verbascum phlomoides	0	90365	Verbascum phlomoides	0	NO
k_coconut_simple.txt	8368	Verbascum saccatum	Verbascum saccatum	ncbi	39257	Verbascum	11	Recursive / Nearest match / Genus level	99W7F	Verbascum saccatum	0	EOL-000000367093	Verbascum saccatum	0	3736429	Verbascum saccatum	0	39257	Verbascum	11	MAYBE
k_coconut_simple.txt	8369	Verbascum sinuatum	Verbascum sinuatum	ncbi	1042526	Verbascum sinuatum	0	Raw / Exact DB / Canonical match	5B24N	Verbascum sinuatum	0	EOL-000000366936	Verbascum sinuatum	0	3171946|8140408	Verbascum sinuatum|Verbascum sinuatum	2	1042526	Verbascum sinuatum	0	NO
k_coconut_simple.txt	8370	Verbascum thapsus	Verbascum thapsus	ncbi	39388	Verbascum thapsus	0	Raw / Exact DB / Canonical match	7FQFT	Verbascum thapsus	0	EOL-000000366897	Verbascum thapsus	0	3171949	Verbascum thapsus	0	39388	Verbascum thapsus	0	NO
k_coconut_simple.txt	8371	Verbascum wiedemannianum	Verbascum wiedemannianum	ncbi	39257	Verbascum	11	Recursive / Nearest match / Genus level	5B27Z	Verbascum wiedemannianum	0	EOL-000000366877	Verbascum wiedemannianum	0	3738718	Verbascum wiedemannianum	0	39257	Verbascum	11	MAYBE
k_coconut_simple.txt	8372	Verbena hastata	Verbena hastata	ncbi	443381	Verbena hastata	0	Raw / Exact DB / Canonical match	99TBM	Verbena hastata	0	EOL-000000353755	Verbena hastata	0	2925527	Verbena hastata	0	443381	Verbena hastata	0	NO
k_coconut_simple.txt	8373	Verbena littoralis	Verbena littoralis	ncbi	443384	Verbena litoralis	20	Specific epithet corrected / Exact DB / Single match	99WHX	Verbena litoralis	20	EOL-000000353768	Verbena litoralis	20	2925494	Verbena litoralis	20	443384	Verbena litoralis	20	NO
k_coconut_simple.txt	8374	Verbena officinalis	Verbena officinalis	ncbi	79772	Verbena officinalis	0	Raw / Exact DB / Canonical match	99WL6	Verbena officinalis	0	EOL-000000353697	Verbena officinalis	0	2925529	Verbena officinalis	0	79772	Verbena officinalis	0	NO
k_coconut_simple.txt	8375	Verbena stricta	Verbena stricta	ncbi	568212	Verbena stricta	0	Raw / Exact DB / Canonical match	99TBR	Verbena stricta	0	EOL-000000353727	Verbena stricta	0	2925531	Verbena stricta	0	568212	Verbena stricta	0	NO
k_coconut_simple.txt	8376	Vermiculite	Vermiculite	ncbi			1000	Unmapped			1000			1000			1000			1000	YES
k_coconut_simple.txt	8377	Vernicia fordii	Vernicia fordii	ncbi	73154	Vernicia fordii	0	Raw / Exact DB / Canonical match	5B48K	Vernicia fordii	0	EOL-000000391567	Vernicia fordii	0	3074906	Vernicia fordii	0	73154	Vernicia fordii	0	NO
k_coconut_simple.txt	8378	Vernonia chinense	Vernonia chinense	ncbi	82754	Vernonia chinensis	20	Specific epithet corrected / Exact DB / Single match	6C4PK	Cyanthillium patulum	20	EOL-000000252877	Cyanthillium patulum	22	3125201	Cyanthillium patulum	20	82754	Vernonia chinensis	20	NO
k_coconut_simple.txt	8379	Vernonia colorata	Vernonia colorata	ncbi	992807	Vernonia colorata	0	Raw / Exact DB / Canonical match	5HK7K	Gymnanthemum coloratum coloratum	1	EOL-000000256395	Gymnanthemum coloratum subsp. coloratum	6	9793993	Gymnanthemum coloratum coloratum	1	992807	Vernonia colorata	0	NO
k_coconut_simple.txt	8380	Vernonia esculenta	Vernonia esculenta	ncbi	434686|13753	Strobocalyx|Vernonia	11	Recursive / Nearest match / Genus level	533HH	Strobocalyx esculenta	1	EOL-000000253342	Strobocalyx esculenta	6	5397479	Vernonia esculenta	0	434686|13753	Strobocalyx|Vernonia	11	MAYBE
k_coconut_simple.txt	8381	Vernonia guineensis	Vernonia guineensis	ncbi	434622	Baccharoides	11	Recursive / Nearest match / Genus level	K7VS	Baccharoides guineensis	1	EOL-000000270893	Baccharoides guineensis	6	3124584	Baccharoides guineensis	1	434622	Baccharoides	11	MAYBE
k_coconut_simple.txt	8382	Vernonia missurica	Vernonia missurica	ncbi	434703	Vernonia missurica	0	Raw / Exact DB / Canonical match	5B5FR	Vernonia missurica	0	EOL-000000270403	Vernonia missurica	0	5397399	Vernonia missurica	0	434703	Vernonia missurica	0	NO
k_coconut_simple.txt	8383	Vernonia patula	Vernonia patula	ncbi	2803933	Vernonia patula	0	Raw / Exact DB / Canonical match	3T9WY|6C4PK	Lepidaploa remotiflora|Cyanthillium patulum	8	EOL-000000248289|EOL-000000252877	Lepidaploa remotiflora|Cyanthillium patulum	8	3125182|3125201	Lepidaploa remotiflora|Cyanthillium patulum	2	2803933	Vernonia patula	0	NO
k_coconut_simple.txt	8384	Vernonia pogosperma	Vernonia pogosperma	ncbi	82756	Linzia glabra	6	Recursive / Single match	3V56W	Linzia glabra	1	EOL-000000271290	Linzia glabra	6	4241144	Linzia glabra	1	82756	Linzia glabra	6	NO
k_coconut_simple.txt	8385	Veronica anagallis-aquatica	Veronica anagallis-aquatica	ncbi	74693	Veronica anagallis-aquatica	0	Raw / Exact DB / Canonical match	7FQ95	Veronica anagallis-aquatica	0	EOL-000000363475	Veronica anagallis-aquatica	0	3172086	Veronica anagallis-aquatica	0	74693	Veronica anagallis-aquatica	0	NO
k_coconut_simple.txt	8386	Veronica arvensis	Veronica arvensis	ncbi	46032	Veronica arvensis	0	Raw / Exact DB / Canonical match	5B6FX	Veronica arvensis	0	EOL-000000363514	Veronica arvensis	0	3172048	Veronica arvensis	0	46032	Veronica arvensis	0	NO
k_coconut_simple.txt	8387	Veronica kiusiana	Veronica kiusiana	ncbi	1461186	Veronica ovata subsp. kiusiana	1	Raw / Exact DB / Synonym match	5LQZC	Veronica ovata kiusiana	1	EOL-000000363445	Veronica ovata subsp. kiusiana (Furumi) Albach	6	3728373	Veronica ovata kiusiana	1	1461186	Veronica ovata subsp. kiusiana	1	NO
k_coconut_simple.txt	8388	Veronica liwanensis	Veronica liwanensis	ncbi	165337	Veronica liwanensis	0	Raw / Exact DB / Canonical match	99WTB	Veronica liwanensis	0	EOL-000000363629	Veronica liwanensis	0	3729841	Veronica liwanensis	0	165337	Veronica liwanensis	0	NO
k_coconut_simple.txt	8389	Veronica longifolia	Veronica longifolia	ncbi	165317	Veronica longifolia	0	Raw / Exact DB / Canonical match	5B6YK	Veronica longifolia	0	EOL-000000363649	Veronica longifolia	0	3172118	Veronica longifolia	0	165317	Veronica longifolia	0	NO
k_coconut_simple.txt	8390	Veronica pectinata	Veronica pectinata	ncbi	207271	Veronica pectinata	3	Simple corrected / Exact DB / Canonical match	5B76R	Veronica pectinata	3	EOL-000000363433	Veronica pectinata	3	8050322	Veronica pectinata	3	207271	Veronica pectinata	3	NO
k_coconut_simple.txt	8391	Veronica persica	Veronica persica	ncbi	138560	Veronica persica	0	Raw / Exact DB / Canonical match	5B777	Veronica persica	0	EOL-000000363391	Veronica persica	0	3172077	Veronica persica	0	138560	Veronica persica	0	NO
k_coconut_simple.txt	8392	Veronica polita	Veronica polita	ncbi	195136	Veronica polita	0	Raw / Exact DB / Canonical match	5B786	Veronica polita	0	EOL-000000363722	Veronica polita	0	3172074	Veronica polita	0	195136	Veronica polita	0	NO
k_coconut_simple.txt	8393	Veronica serpyllifolia	Veronica serpyllifolia	ncbi	164258	Veronica serpyllifolia	0	Raw / Exact DB / Canonical match	5B7CQ	Veronica serpyllifolia	0	EOL-000000363542	Veronica serpyllifolia	0	3172057|7375207	Veronica serpyllifolia|Veronica serpyllifolia	2	164258	Veronica serpyllifolia	0	NO
k_coconut_simple.txt	8394	Veronica spuria	Veronica spuria	ncbi	1193435	Veronica spuria	0	Raw / Exact DB / Canonical match	5B7DH	Veronica spuria	0	EOL-000000363463	Veronica spuria	0	3172065	Veronica spuria	0	1193435	Veronica spuria	0	NO
k_coconut_simple.txt	8395	Veronica thymoides	Veronica thymoides	ncbi	202613	Veronica thymoides	0	Raw / Exact DB / Canonical match	5B7FQ	Veronica thymoides	0	EOL-000000363757	Veronica thymoides	0	7331638	Veronica thymoides	0	202613	Veronica thymoides	0	NO
k_coconut_simple.txt	8396	Veronicastrum sibiricum	Veronicastrum sibiricum	ncbi	74695	Veronicastrum sibiricum	0	Raw / Exact DB / Canonical match	5B7LF	Veronicastrum sibiricum	0	EOL-000000362077	Veronicastrum sibiricum	0	7331522	Veronicastrum sibiricum	0	74695	Veronicastrum sibiricum	0	NO
k_coconut_simple.txt	8397	Vespa crabro	Vespa crabro	ncbi	7445	Vespa crabro	0	Raw / Exact DB / Canonical match	5B9T3	Vespa crabro	0	EOL-000001016719	Vespa crabro	0	1311527	Vespa crabro	0	7445	Vespa crabro	0	NO
k_coconut_simple.txt	8398	Vespa mandarina	Vespa mandarina	ncbi	7446	Vespa mandarinia	20	Specific epithet corrected / Exact DB / Single match	5B9WT	Vespa mandarinia	20	EOL-000001016713	Vespa mandarinia	20	5871429	Vespa mandarinia	20	7446	Vespa mandarinia	20	NO
k_coconut_simple.txt	8399	Vespa simillima xanthoptera	Vespa simillima xanthoptera	ncbi	7448	Vespa simillima xanthoptera	0	Raw / Exact DB / Canonical match	7FRBH	Vespa simillima	10	EOL-000001016834	Vespa simillima	10	11739065	Vespa simillima xanthoptera	0	7448	Vespa simillima xanthoptera	0	NO
k_coconut_simple.txt	8400	Vespertilio sinensis	Vespertilio sinensis	ncbi	105273	Vespertilio sinensis	0	Raw / Exact DB / Canonical match	7G2S7	Vespertilio sinensis	0	EOL-000000634688	Vespertilio sinensis	0	7261801	Vespertilio sinensis	0	105273	Vespertilio sinensis	0	NO
k_coconut_simple.txt	8401	Vibrio	Vibrio	ncbi	662	Vibrio	0	Raw / Exact DB / Canonical match	86MQ	Vibrio	0	EOL-000000018870|EOL-000000018927|EOL-000000018960|EOL-000003006789	Vibrio|Vibrio|Vibrio|Vibrio	2	6005951|6756567|7488422	Vibrio|Vibrio|Vibrio	2	662	Vibrio	0	NO
k_coconut_simple.txt	8402	Vibrio cholerae	Vibrio cholerae	ncbi	666	Vibrio cholerae	0	Raw / Exact DB / Canonical match	5BBTY	Vibrio cholerae	0	EOL-000000018958	Vibrio cholerae	0	3222442	Vibrio cholerae	0	666	Vibrio cholerae	0	NO
k_coconut_simple.txt	8403	Vibrio coralliilyticus	Vibrio coralliilyticus	ncbi	190893	Vibrio coralliilyticus	0	Raw / Exact DB / Canonical match	7FR39	Vibrio coralliilyticus	0	EOL-000000018883	Vibrio coralliilyticus	0	5427737	Vibrio coralliilyticus	0	190893	Vibrio coralliilyticus	0	NO
k_coconut_simple.txt	8404	Vibrio vulnificus	Vibrio vulnificus	ncbi	672	Vibrio vulnificus	0	Raw / Exact DB / Canonical match	5BBY8	Vibrio vulnificus	0	EOL-000000019017	Vibrio vulnificus	0	3222430	Vibrio vulnificus	0	672	Vibrio vulnificus	0	NO
k_coconut_simple.txt	8405	Viburnum awabuki	Viburnum awabuki	ncbi	453244	Viburnum awabuki	0	Raw / Exact DB / Canonical match	5S35M	Viburnum odoratissimum awabuki	1	EOL-000000308108	Viburnum odoratissimum var. awabuki (K. Koch) Zabel	6	4930156	Viburnum odoratissimum awabuki	1	453244	Viburnum awabuki	0	NO
k_coconut_simple.txt	8406	Viburnum dilatatum	Viburnum dilatatum	ncbi	237933	Viburnum dilatatum	0	Raw / Exact DB / Canonical match	5BC76	Viburnum dilatatum	0	EOL-000000308066	Viburnum dilatatum	0	2888584	Viburnum dilatatum	0	237933	Viburnum dilatatum	0	NO
k_coconut_simple.txt	8407	Viburnum erosum	Viburnum erosum	ncbi	237937	Viburnum erosum	0	Raw / Exact DB / Canonical match	5BC7H	Viburnum erosum	0	EOL-000000308104	Viburnum erosum	0	7490831	Viburnum erosum	0	237937	Viburnum erosum	0	NO
k_coconut_simple.txt	8408	Viburnum erubescens	Viburnum erubescens	ncbi	237938	Viburnum erubescens	0	Raw / Exact DB / Canonical match	5BC7J	Viburnum erubescens	0	EOL-000000308182	Viburnum erubescens	0	7272498	Viburnum erubescens	0	237938	Viburnum erubescens	0	NO
k_coconut_simple.txt	8409	Viburnum luzonicum	Viburnum luzonicum	ncbi	1127658	Viburnum luzonicum	0	Raw / Exact DB / Canonical match	7G33D	Viburnum luzonicum	0	EOL-000000308247	Viburnum luzonicum	0	7272546	Viburnum luzonicum	0	1127658	Viburnum luzonicum	0	NO
k_coconut_simple.txt	8410	Viburnum odoratissimum	Viburnum odoratissimum	ncbi	237951	Viburnum odoratissimum	0	Raw / Exact DB / Canonical match	5BCC5	Viburnum odoratissimum	0	EOL-000000308107	Viburnum odoratissimum	0	2888626|9450324	Viburnum odoratissimum|Viburnum odoratissimum	2	237951	Viburnum odoratissimum	0	NO
k_coconut_simple.txt	8411	Viburnum opulus var. sargentii	Viburnum opulus var. sargentii	ncbi	237952	Viburnum opulus var. sargentii	0	Raw / Exact DB / Canonical match	5BCDY	Viburnum sargentii	4	EOL-000000308070	Viburnum sargentii	6	2888607	Viburnum sargentii	4	237952	Viburnum opulus var. sargentii	0	NO
k_coconut_simple.txt	8412	Viburnum prunifolium	Viburnum prunifolium	ncbi	237954	Viburnum prunifolium	0	Raw / Exact DB / Canonical match	5BCD4	Viburnum prunifolium	0	EOL-000000308226	Viburnum prunifolium	0	2888608	Viburnum prunifolium	0	237954	Viburnum prunifolium	0	NO
k_coconut_simple.txt	8413	Viburnum suspensum	Viburnum suspensum	ncbi	237958	Viburnum suspensum	0	Raw / Exact DB / Canonical match	5BCFB	Viburnum suspensum	0	EOL-000000308117	Viburnum suspensum	0	2888582	Viburnum suspensum	0	237958	Viburnum suspensum	0	NO
k_coconut_simple.txt	8414	Viburnum tinus	Viburnum tinus	ncbi	237959	Viburnum tinus	0	Raw / Exact DB / Canonical match	5BCFT	Viburnum tinus	0	EOL-000000308231	Viburnum tinus	0	2888585	Viburnum tinus	0	237959	Viburnum tinus	0	NO
k_coconut_simple.txt	8415	Viburnum wrightii	Viburnum wrightii	ncbi	349481	Viburnum wrightii	0	Raw / Exact DB / Canonical match	5BCH2	Viburnum wrightii	0	EOL-000000308115	Viburnum wrightii	0	3856130	Viburnum wrightii	0	349481	Viburnum wrightii	0	NO
k_coconut_simple.txt	8416	Vicia amoena	Vicia amoena	ncbi	153950	Vicia amoena	0	Raw / Exact DB / Canonical match	9DQD7	Vicia amoena	0	EOL-000000477863	Vicia amoena	0	8170633	Vicia amoena	0	153950	Vicia amoena	0	NO
k_coconut_simple.txt	8417	Vicia amurensis	Vicia amurensis	ncbi	154495	Vicia amurensis	0	Raw / Exact DB / Canonical match	5BCJM	Vicia amurensis	0	EOL-000000478023	Vicia amurensis	0	2975174	Vicia amurensis	0	154495	Vicia amurensis	0	NO
k_coconut_simple.txt	8418	Vicia faba	Vicia faba	ncbi	3906	Vicia faba	3	Simple corrected / Exact DB / Canonical match	5BCNV|7G2QH	Vicia faba|Vicia faba	5	EOL-000000478032|EOL-000002325767	Vicia faba|Vicia faba	5	2974832	Vicia faba	3	3906	Vicia faba	3	NO
k_coconut_simple.txt	8419	Vicia hirsuta	Vicia hirsuta	ncbi	3910	Vicia hirsuta	0	Raw / Exact DB / Canonical match	5BCQ7	Vicia hirsuta	0	EOL-000000477862	Vicia hirsuta	0	2975328|7350388	Vicia hirsuta|Vicia hirsuta	2	3910	Vicia hirsuta	0	NO
k_coconut_simple.txt	8420	Vicia sativa	Vicia sativa	ncbi	3908	Vicia sativa	0	Raw / Exact DB / Canonical match	7FSGR	Vicia sativa	0	EOL-000000477875	Vicia sativa	0	2975014|7402098	Vicia sativa|Vicia sativa	2	3908	Vicia sativa	0	NO
k_coconut_simple.txt	8421	Vicia sativa subsp. nigra	Vicia sativa subsp. nigra	ncbi	3909	Vicia sativa subsp. nigra	0	Raw / Exact DB / Canonical match	5LRD7	Vicia sativa nigra	3	EOL-000000477882	Vicia sativa subsp. nigra (L.)Ehrh.	4	2975035	Vicia sativa nigra	3	3909	Vicia sativa subsp. nigra	0	NO
k_coconut_simple.txt	8422	Vicia subcuspidata	Vicia subcuspidata	ncbi	154504	Vicia venosa subsp. cuspidata	6	Recursive / Single match	9DT97	Vicia venosa cuspidata	1	EOL-000000478005	Vicia venosa var. cuspidata Maxim.	6	6404663	Vicia venosa cuspidata	1	154504	Vicia venosa subsp. cuspidata	6	NO
k_coconut_simple.txt	8423	Vicia unijuga	Vicia unijuga	ncbi	153962	Vicia unijuga	0	Raw / Exact DB / Canonical match	5BCYN	Vicia unijuga	0	EOL-000000478027	Vicia unijuga	0	2975117	Vicia unijuga	0	153962	Vicia unijuga	0	NO
k_coconut_simple.txt	8424	Vicia vicina	Vicia vicina	ncbi	154507	Vicia vicina	0	Raw / Exact DB / Canonical match	5BCZ4	Vicia vicina	0	EOL-000000477806	Vicia vicina	0	2975342	Vicia vicina	0	154507	Vicia vicina	0	NO
k_coconut_simple.txt	8425	Vigna aconitifolia	Vigna aconitifolia	ncbi	3918	Vigna aconitifolia	0	Raw / Exact DB / Canonical match	5BDLP	Vigna aconitifolia	0	EOL-000000473447	Vigna aconitifolia	0	2982794	Vigna aconitifolia	0	3918	Vigna aconitifolia	0	NO
k_coconut_simple.txt	8426	Vigna angularis	Vigna angularis	ncbi	3914	Vigna angularis	0	Raw / Exact DB / Canonical match	5BDLX	Vigna angularis	0	EOL-000000473512	Vigna angularis	0	2982508	Vigna angularis	0	3914	Vigna angularis	0	NO
k_coconut_simple.txt	8427	Vigna mungo	Vigna mungo	ncbi	3915	Vigna mungo	0	Raw / Exact DB / Canonical match	5BDRJ	Vigna mungo	0	EOL-000000473381	Vigna mungo	0	2982533	Vigna mungo	0	3915	Vigna mungo	0	NO
k_coconut_simple.txt	8428	Vigna radiata	Vigna radiata	ncbi	157791	Vigna radiata	0	Raw / Exact DB / Canonical match	5BDSS	Vigna radiata	0	EOL-000000473536	Vigna radiata	0	2982380	Vigna radiata	0	157791	Vigna radiata	0	NO
k_coconut_simple.txt	8429	Vigna radiata var. radiata	Vigna radiata var. radiata	ncbi	3916	Vigna radiata var. radiata	0	Raw / Exact DB / Canonical match	5S3CG	Vigna radiata radiata	3	EOL-000000473539	Vigna radiata var. radiata	0	6561687|6592576	Vigna radiata radiata|Vigna radiata radiata	5	3916	Vigna radiata var. radiata	0	NO
k_coconut_simple.txt	8430	Vigna umbellata	Vigna umbellata	ncbi	87088	Vigna umbellata	0	Raw / Exact DB / Canonical match	7G4HW	Vigna umbellata	0	EOL-000000473509	Vigna umbellata	0	2982753	Vigna umbellata	0	87088	Vigna umbellata	0	NO
k_coconut_simple.txt	8431	Vigna unguiculata	Vigna unguiculata	ncbi	3917	Vigna unguiculata	0	Raw / Exact DB / Canonical match	7FSHX	Vigna unguiculata	0	EOL-000000473455	Vigna unguiculata	0	2982583	Vigna unguiculata	0	3917	Vigna unguiculata	0	NO
k_coconut_simple.txt	8432	Vigna unguiculata subsp. cylindrica	Vigna unguiculata subsp. cylindrica	ncbi	3840	Vigna unguiculata subsp. cylindrica	0	Raw / Exact DB / Canonical match	5LRG2	Vigna unguiculata unguiculata	4	EOL-000000473461	Vigna unguiculata subsp. cylindrica (L.)Verdc.	4	7225149	Vigna unguiculata unguiculata	4	3840	Vigna unguiculata subsp. cylindrica	0	NO
k_coconut_simple.txt	8433	Vigna unguiculata subsp. sesquipedalis	Vigna unguiculata subsp. sesquipedalis	ncbi	138955	Vigna unguiculata subsp. sesquipedalis	0	Raw / Exact DB / Canonical match	5LRFX	Vigna unguiculata sesquipedalis	3	EOL-000000473465	Vigna unguiculata subsp. sesquipedalis (L.)Verdc.	4	3911281	Vigna unguiculata sesquipedalis	3	138955	Vigna unguiculata subsp. sesquipedalis	0	NO
k_coconut_simple.txt	8434	Vigna unguiculata subsp. unguiculata	Vigna unguiculata subsp. unguiculata	ncbi	3920	Vigna unguiculata subsp. unguiculata	0	Raw / Exact DB / Canonical match	5LRG2	Vigna unguiculata unguiculata	3	EOL-000000473459	Vigna unguiculata subsp. unguiculata	0	7225149|7275415	Vigna unguiculata unguiculata|Vigna unguiculata unguiculata	5	3920	Vigna unguiculata subsp. unguiculata	0	NO
k_coconut_simple.txt	8435	Vigna vexillata	Vigna vexillata	ncbi	59626	Vigna vexillata	0	Raw / Exact DB / Canonical match	7FSHZ	Vigna vexillata	0	EOL-000000473432	Vigna vexillata	0	2982409	Vigna vexillata	0	59626	Vigna vexillata	0	NO
k_coconut_simple.txt	8436	Viguiera discoidea	Viguiera discoidea	ncbi	99449	Viguiera discoidea	0	Raw / Exact DB / Canonical match	BLC9	Aldama tucumanensis	1	EOL-000000262647	Aldama tucumanensis	6	9296436	Aldama tucumanensis	1	99449	Viguiera discoidea	0	NO
k_coconut_simple.txt	8437	Viguiera eriophora	Viguiera eriophora	ncbi	1048876	Dendroviguiera eriophora	1	Raw / Exact DB / Synonym match	34SPP	Dendroviguiera eriophora	1	EOL-000000267178	Dendroviguiera eriophora	6	8355885	Dendroviguiera eriophora	1	1048876	Dendroviguiera eriophora	1	NO
k_coconut_simple.txt	8438	Viguiera puruana	Viguiera puruana	ncbi	73318	Dendroviguiera puruana	1	Raw / Exact DB / Synonym match	34SPW	Dendroviguiera puruana	1	EOL-000000267176	Dendroviguiera puruana	6	9633900	Dendroviguiera puruana	1	73318	Dendroviguiera puruana	1	NO
k_coconut_simple.txt	8439	Viguiera stenoloba	Viguiera stenoloba	ncbi	2907106	Sidneya tenuifolia	1	Raw / Exact DB / Synonym match	4X9N5	Sidneya tenuifolia	1	EOL-000000260026	Sidneya tenuifolia	6	9292233	Sidneya tenuifolia	1	2907106	Sidneya tenuifolia	1	NO
k_coconut_simple.txt	8440	Vinca erecta	Vinca erecta	ncbi	60092	Vinca	11	Recursive / Nearest match / Genus level	5BFG2	Vinca erecta	0	EOL-000000284023	Vinca erecta	0	3616629	Vinca erecta	0	60092	Vinca	11	MAYBE
k_coconut_simple.txt	8441	Vinca herbacea	Vinca herbacea	ncbi	60092	Vinca	11	Recursive / Nearest match / Genus level	5BFG7	Vinca herbacea	0	EOL-000000284019	Vinca herbacea	0	3169710	Vinca herbacea	0	60092	Vinca	11	MAYBE
k_coconut_simple.txt	8442	Vinca major	Vinca major	ncbi	185238	Vinca major	0	Raw / Exact DB / Canonical match	5BFGF	Vinca major	0	EOL-000000284024	Vinca major	0	3169708	Vinca major	0	185238	Vinca major	0	NO
k_coconut_simple.txt	8443	Vinca minor	Vinca minor	ncbi	60093	Vinca minor	0	Raw / Exact DB / Canonical match	5BFGJ	Vinca minor	0	EOL-000000284021	Vinca minor	0	3169707	Vinca minor	0	60093	Vinca minor	0	NO
k_coconut_simple.txt	8444	Vincetoxicum atratum	Vincetoxicum atratum	ncbi	157443	Vincetoxicum atratum	0	Raw / Exact DB / Canonical match	5BFLK	Vincetoxicum atratum	0	EOL-000000284943	Vincetoxicum atratum	0	5526052	Vincetoxicum atratum	0	157443	Vincetoxicum atratum	0	NO
k_coconut_simple.txt	8445	Vincetoxicum hirundinaria	Vincetoxicum hirundinaria	ncbi	141524	Vincetoxicum hirundinaria	0	Raw / Exact DB / Canonical match	7FRQX	Vincetoxicum hirundinaria	0	EOL-000000285019	Vincetoxicum hirundinaria	0	5414548	Vincetoxicum hirundinaria	0	141524	Vincetoxicum hirundinaria	0	NO
k_coconut_simple.txt	8446	Vincetoxicum japonicum	Vincetoxicum japonicum	ncbi	228721	Vincetoxicum japonicum	0	Raw / Exact DB / Canonical match	5BFSZ	Vincetoxicum japonicum	0	EOL-000000284966	Vincetoxicum japonicum	0	5525561	Vincetoxicum japonicum	0	228721	Vincetoxicum japonicum	0	NO
k_coconut_simple.txt	8447	Vincetoxicum mongolicum	Vincetoxicum mongolicum	ncbi	648865	Vincetoxicum mongolicum	0	Raw / Exact DB / Canonical match	5BFVD	Vincetoxicum mongolicum	0	EOL-000000284970	Vincetoxicum mongolicum	0	5525503	Vincetoxicum mongolicum	0	648865	Vincetoxicum mongolicum	0	NO
k_coconut_simple.txt	8448	Vincetoxicum pycnostelma	Vincetoxicum pycnostelma	ncbi	228726	Vincetoxicum pycnostelma	0	Raw / Exact DB / Canonical match	8T2KY	Vincetoxicum changqinianum	1	EOL-000000284941	Vincetoxicum	11	5525917	Vincetoxicum changqinianum	1	228726	Vincetoxicum pycnostelma	0	NO
k_coconut_simple.txt	8449	Vincetoxicum stauntonii	Vincetoxicum stauntonii	ncbi	516547	Vincetoxicum stauntonii	0	Raw / Exact DB / Canonical match	5BFZS	Vincetoxicum stauntonii	0	EOL-000000284991	Vincetoxicum stauntonii	0	5525315	Vincetoxicum stauntonii	0	516547	Vincetoxicum stauntonii	0	NO
k_coconut_simple.txt	8450	Vincetoxicum versicolor	Vincetoxicum versicolor	ncbi	1165891	Vincetoxicum versicolor	0	Raw / Exact DB / Canonical match	5BG3W	Vincetoxicum versicolor	0	EOL-000000284963	Vincetoxicum versicolor	0	5525222	Vincetoxicum versicolor	0	1165891	Vincetoxicum versicolor	0	NO
k_coconut_simple.txt	8451	Viola acuminata	Viola acuminata	ncbi	210387	Viola acuminata	0	Raw / Exact DB / Canonical match	5BGB9	Viola acuminata	0	EOL-000000379548	Viola acuminata	0	7296488	Viola acuminata	0	210387	Viola acuminata	0	NO
k_coconut_simple.txt	8452	Viola albida	Viola albida	ncbi	316484	Viola albida	0	Raw / Exact DB / Canonical match	5BGBV	Viola albida	0	EOL-000000379243	Viola albida	0	7296392	Viola albida	0	316484	Viola albida	0	NO
k_coconut_simple.txt	8453	Viola blandaeformis	Viola blandaeformis	ncbi	13757	Viola	11	Recursive / Nearest match / Genus level	86VM	Viola	11	EOL-000000378843	Viola	11	5664807	Viola blandaeformis	0	13757	Viola	11	MAYBE
k_coconut_simple.txt	8454	Viola diamantica	Viola diamantica	ncbi	316481	Viola diamantiaca	20	Specific epithet corrected / Exact DB / Single match	5BGNB	Viola diamantiaca	20	EOL-000000379077	Viola diamantiaca	20	7296498	Viola diamantiaca	20	316481	Viola diamantiaca	20	NO
k_coconut_simple.txt	8455	Viola dissecta	Viola dissecta	ncbi	264812	Viola dissecta	0	Raw / Exact DB / Canonical match	5BH79	Viola multifida	1	EOL-000000379131	Viola dissecta	0	7296472	Viola dissecta	0	264812	Viola dissecta	0	NO
k_coconut_simple.txt	8456	Viola grypoceras	Viola grypoceras	ncbi	316475	Viola grypoceras	0	Raw / Exact DB / Canonical match	7FS2B	Viola grypoceras	0	EOL-000000379253	Viola grypoceras	0	7296559	Viola grypoceras	0	316475	Viola grypoceras	0	NO
k_coconut_simple.txt	8457	Viola hirtipes	Viola hirtipes	ncbi	316488	Viola hirtipes	0	Raw / Exact DB / Canonical match	5BGV9	Viola hirtipes	0	EOL-000000379726	Viola hirtipes	0	7296463	Viola hirtipes	0	316488	Viola hirtipes	0	NO
k_coconut_simple.txt	8458	Viola hondoensis	Viola hondoensis	ncbi	316467	Viola hondoensis	0	Raw / Exact DB / Canonical match	5BGVF	Viola hondoensis	0	EOL-000000379030	Viola hondoensis	0	5664188	Viola hondoensis	0	316467	Viola hondoensis	0	NO
k_coconut_simple.txt	8459	Viola keiskei	Viola keiskei	ncbi	316494	Viola keiskei	0	Raw / Exact DB / Canonical match	5BGY9	Viola keiskei	0	EOL-000000379311	Viola keiskei	0	5663301	Viola keiskei	0	316494	Viola keiskei	0	NO
k_coconut_simple.txt	8460	Viola lactiflora	Viola lactiflora	ncbi	316490	Viola lactiflora	0	Raw / Exact DB / Canonical match	5BGZB	Viola lactiflora	0	EOL-000000379717	Viola lactiflora	0	5665327	Viola lactiflora	0	316490	Viola lactiflora	0	NO
k_coconut_simple.txt	8461	Viola mandshurica	Viola mandshurica	ncbi	316491	Viola mandshurica	0	Raw / Exact DB / Canonical match	5BH4P	Viola mandshurica	0	EOL-000000378922	Viola mandshurica	0	7296405	Viola mandshurica	0	316491	Viola mandshurica	0	NO
k_coconut_simple.txt	8462	Viola ovato-oblonga	Viola ovato-oblonga	ncbi	316472	Viola ovato-oblonga	0	Raw / Exact DB / Canonical match	86VM	Viola	11	EOL-000000378843	Viola	11	2874237	Viola	11	316472	Viola ovato-oblonga	0	NO
k_coconut_simple.txt	8463	Viola papilionacea	Viola papilionacea	ncbi	13758	Viola sororia	6	Recursive / Single match	5BHLM	Viola sororia	1	EOL-000000379106	Viola sororia	6	5331238	Viola sororia	1	13758	Viola sororia	6	NO
k_coconut_simple.txt	8464	Viola patrinii	Viola patrinii	ncbi	316489	Viola patrinii	0	Raw / Exact DB / Canonical match	5BHBK	Viola patrinii	0	EOL-000000379173	Viola patrinii	0	7390250	Viola patrinii	0	316489	Viola patrinii	0	NO
k_coconut_simple.txt	8465	Viola phalacrocarpa	Viola phalacrocarpa	ncbi	316486	Viola phalacrocarpa	0	Raw / Exact DB / Canonical match	7G45P	Viola phalacrocarpa	0	EOL-000000378881	Viola phalacrocarpa	0	7296742	Viola phalacrocarpa	0	316486	Viola phalacrocarpa	0	NO
k_coconut_simple.txt	8466	Viola philippica	Viola philippica	ncbi	316493	Viola philippica	0	Raw / Exact DB / Canonical match	7FRTB	Viola philippica	0	EOL-000000378931	Viola philippica	0	7296732	Viola philippica	0	316493	Viola philippica	0	NO
k_coconut_simple.txt	8467	Viola rossii	Viola rossii	ncbi	316480	Viola rossii	0	Raw / Exact DB / Canonical match	5BHH3	Viola rossii	0	EOL-000000378921	Viola rossii	0	8402903	Viola rossii	0	316480	Viola rossii	0	NO
k_coconut_simple.txt	8468	Viola selkirkii	Viola selkirkii	ncbi	316496	Viola selkirkii	0	Raw / Exact DB / Canonical match	5BHK7	Viola selkirkii	0	EOL-000000379442	Viola selkirkii	0	5331202	Viola selkirkii	0	316496	Viola selkirkii	0	NO
k_coconut_simple.txt	8469	Viola seoulensis	Viola seoulensis	ncbi	316492	Viola seoulensis	0	Raw / Exact DB / Canonical match	7G3RP	Viola seoulensis	0	EOL-000000378881	Viola phalacrocarpa	6	7296742	Viola phalacrocarpa	1	316492	Viola seoulensis	0	NO
k_coconut_simple.txt	8470	Viola sp. Qiu 95018	Viola sp. Qiu 95018	ncbi	100374	Viola sp. Qiu 95018	0	Raw / Exact DB / Canonical match	86VM	Viola	11	EOL-000000378843	Viola	11	2874237	Viola	11	100374	Viola sp. Qiu 95018	0	NO
k_coconut_simple.txt	8471	Viola takeshimana	Viola takeshimana	ncbi	13757	Viola	11	Recursive / Nearest match / Genus level	86VM	Viola	11	EOL-000000378843	Viola	11	5930250	Viola takeshimana	0	13757	Viola	11	MAYBE
k_coconut_simple.txt	8472	Viola tricolor	Viola tricolor	ncbi	214053	Viola tricolor	0	Raw / Exact DB / Canonical match	5BHQ6	Viola tricolor	0	EOL-000000379288	Viola tricolor	0	5331347	Viola tricolor	0	214053	Viola tricolor	0	NO
k_coconut_simple.txt	8473	Viola variegata	Viola variegata	ncbi	264813	Viola variegata	0	Raw / Exact DB / Canonical match	5BHRN	Viola variegata	0	EOL-000000378916	Viola variegata	0	8006762	Viola variegata	0	264813	Viola variegata	0	NO
k_coconut_simple.txt	8474	Viola verecunda	Viola verecunda	ncbi	316478	Viola verecunda	0	Raw / Exact DB / Canonical match	7G42D	Viola hamiltoniana	1	EOL-000000378905|EOL-000000378920	Viola arcuata subsp. verecunda (A. Gray) Y. S. Chen|Viola hamiltoniana	8	7417151	Viola arcuata verecunda	1	316478	Viola verecunda	0	NO
k_coconut_simple.txt	8475	Viola websteri	Viola websteri	ncbi	316468	Viola websteri	0	Raw / Exact DB / Canonical match	5BHSS	Viola websteri	0	EOL-000000378938	Viola websteri	0	5664544	Viola websteri	0	316468	Viola websteri	0	NO
k_coconut_simple.txt	8476	Viola xanthopetala	Viola xanthopetala	ncbi	264811	Viola orientalis	6	Recursive / Single match	8TK29	Viola orientalis xanthopetala	1	EOL-000000379544	Viola orientalis	6	5664365	Viola orientalis	1	264811	Viola orientalis	6	NO
k_coconut_simple.txt	8477	Virola caducifolia	Virola caducifolia	ncbi	224865	Virola	11	Recursive / Nearest match / Genus level	5BK4B	Virola caducifolia	0	EOL-000000492827	Virola caducifolia	0	3743600	Virola caducifolia	0	224865	Virola	11	MAYBE
k_coconut_simple.txt	8478	Virola multinervia	Virola multinervia	ncbi	224865	Virola	11	Recursive / Nearest match / Genus level	5BK5K	Virola multinervia	0	EOL-000000492801	Virola multinervia	0	3743027	Virola multinervia	0	224865	Virola	11	MAYBE
k_coconut_simple.txt	8479	Virola surinamensis	Virola surinamensis	ncbi	224910	Virola surinamensis	0	Raw / Exact DB / Canonical match	5BK67	Virola surinamensis	0	EOL-000000492836	Virola surinamensis	0	3152848	Virola surinamensis	0	224910	Virola surinamensis	0	NO
k_coconut_simple.txt	8480	Viscaria vulgaris	Viscaria vulgaris	ncbi	42042	Viscaria vulgaris	0	Raw / Exact DB / Canonical match	5BK9V	Viscaria vulgaris	0	EOL-000000214284	Viscaria vulgaris	0	8153621	Viscaria vulgaris	0	42042	Viscaria vulgaris	0	NO
k_coconut_simple.txt	8481	Viscum album	Viscum album	ncbi	3972	Viscum album	0	Raw / Exact DB / Canonical match	7G5MJ	Viscum album	0	EOL-000000224893	Viscum album	0	2889828	Viscum album	0	3972	Viscum album	0	NO
k_coconut_simple.txt	8482	Viscum angulatum	Viscum angulatum	ncbi	3971	Viscum	11	Recursive / Nearest match / Genus level	7FTMN	Viscum angulatum	0	EOL-000000224952	Viscum angulatum	0	4068870	Viscum angulatum	0	3971	Viscum	11	MAYBE
k_coconut_simple.txt	8483	Viscum articulactum	Viscum articulactum	ncbi	50172	Viscum articulatum	20	Specific epithet corrected / Exact DB / Single match	7FTNC	Viscum articulatum	20	EOL-000000224914	Viscum articulatum	20	4068797	Viscum articulatum	20	50172	Viscum articulatum	20	NO
k_coconut_simple.txt	8484	Viscum articulatum	Viscum articulatum	ncbi	50172	Viscum articulatum	0	Raw / Exact DB / Canonical match	7FTNC	Viscum articulatum	0	EOL-000000224914	Viscum articulatum	0	4068797	Viscum articulatum	0	50172	Viscum articulatum	0	NO
k_coconut_simple.txt	8485	Viscum coloratum	Viscum coloratum	ncbi	159976	Viscum coloratum	0	Raw / Exact DB / Canonical match	5BKCC	Viscum coloratum	0	EOL-000000224849	Viscum coloratum	0	4068523	Viscum coloratum	0	159976	Viscum coloratum	0	NO
k_coconut_simple.txt	8486	Viscum coloratura	Viscum coloratura	ncbi	159976	Viscum coloratum	20	Specific epithet corrected / Exact DB / Single match	5BKCC	Viscum coloratum	20	EOL-000000224849	Viscum coloratum	20	4068523	Viscum coloratum	20	159976	Viscum coloratum	20	NO
k_coconut_simple.txt	8487	Viscum cruciatum	Viscum cruciatum	ncbi	104251	Viscum cruciatum	0	Raw / Exact DB / Canonical match	9YPKT	Viscum cruciatum	0	EOL-000000224854	Viscum cruciatum	0	4068401	Viscum cruciatum	0	104251	Viscum cruciatum	0	NO
k_coconut_simple.txt	8488	Viscum multinerve	Viscum multinerve	ncbi	227915	Viscum multinerve	0	Raw / Exact DB / Canonical match	5BKH8	Viscum multinerve	0	EOL-000000224906	Viscum multinerve	0	4068594	Viscum multinerve	0	227915	Viscum multinerve	0	NO
k_coconut_simple.txt	8489	Vismia guianensis	Vismia guianensis	ncbi	999598	Vismia guianensis	0	Raw / Exact DB / Canonical match	5BKR5	Vismia guianensis	0	EOL-000000382693	Vismia guianensis	0	7330275	Vismia guianensis	0	999598	Vismia guianensis	0	NO
k_coconut_simple.txt	8490	Vismia orientalis	Vismia orientalis	ncbi	1390553	Vismia orientalis	0	Raw / Exact DB / Canonical match	78JNL	Psorospermum orientale	1	EOL-000000382636	Psorospermum orientale	6	9771081	Psorospermum orientale	1	1390553	Vismia orientalis	0	NO
k_coconut_simple.txt	8491	Vismia sp. Miller et al. 9313	Vismia sp. Miller et al. 9313	ncbi	289691	Vismia sp. Miller et al. 9313	0	Raw / Exact DB / Canonical match	86ZF	Vismia	11	EOL-000000382681	Vismia	11	3189574	Vismia	11	289691	Vismia sp. Miller et al. 9313	0	NO
k_coconut_simple.txt	8492	Vitellaria paradoxa	Vitellaria paradoxa	ncbi	292385	Vitellaria paradoxa	0	Raw / Exact DB / Canonical match	5BKVQ	Vitellaria paradoxa	0	EOL-000000334028	Vitellaria paradoxa	0	2886750	Vitellaria paradoxa	0	292385	Vitellaria paradoxa	0	NO
k_coconut_simple.txt	8493	Vitex agnuscastus	Vitex agnuscastus	ncbi	54477	Vitex agnus-castus	20	Specific epithet corrected / Exact DB / Single match	5BKY5	Vitex agnus-castus	20	EOL-000000348993	Vitex agnus-castus	20	2925562	Vitex agnus-castus	20	54477	Vitex agnus-castus	20	NO
k_coconut_simple.txt	8494	Vitex agnus-castus	Vitex agnus-castus	ncbi	54477	Vitex agnus-castus	3	Simple corrected / Exact DB / Canonical match	5BKY5	Vitex agnus-castus	3	EOL-000000348993	Vitex agnus-castus	3	2925562	Vitex agnus-castus	3	54477	Vitex agnus-castus	3	NO
k_coconut_simple.txt	8495	Vitex altissima	Vitex altissima	ncbi	549680	Vitex altissima	0	Raw / Exact DB / Canonical match	7FTNJ	Vitex altissima	0	EOL-000000348924	Vitex altissima	0	3882022|7409354	Vitex altissima|Vitex altissima	2	549680	Vitex altissima	0	NO
k_coconut_simple.txt	8496	Vitex chinensis	Vitex chinensis	ncbi	714515	Vitex negundo var. negundo	6	Recursive / Single match	5S43Q	Vitex negundo negundo	1	EOL-000000349083	Vitex negundo var. negundo	6	7226096	Vitex negundo negundo	1	714515	Vitex negundo var. negundo	6	NO
k_coconut_simple.txt	8497	Vitex littoralis	Vitex littoralis	ncbi	384982|548856	Vitex lucens|Vitex parviflora	8	Recursive / Multiple match	5BL85|7G5CJ	Vitex lucens|Vitex parviflora	8	EOL-000000348921|EOL-000000348995	Vitex parviflora|Vitex lucens	8	2925563|3904526	Vitex parviflora|Vitex lucens	2	384982|548856	Vitex lucens|Vitex parviflora	8	YES
k_coconut_simple.txt	8498	Vitex lucens	Vitex lucens	ncbi	384982	Vitex lucens	0	Raw / Exact DB / Canonical match	5BL85	Vitex lucens	0	EOL-000000348995	Vitex lucens	0	3904526	Vitex lucens	0	384982	Vitex lucens	0	NO
k_coconut_simple.txt	8499	Vitex megapotamica	Vitex megapotamica	ncbi	1365883	Vitex megapotamica	0	Raw / Exact DB / Canonical match	5BL8R	Vitex megapotamica	0	EOL-000000349072	Vitex megapotamica	0	7309398	Vitex megapotamica	0	1365883	Vitex megapotamica	0	NO
k_coconut_simple.txt	8500	Vitex negundo	Vitex negundo	ncbi	361442	Vitex negundo	0	Raw / Exact DB / Canonical match	5BL9P	Vitex negundo	0	EOL-000000349081	Vitex negundo	0	2925564	Vitex negundo	0	361442	Vitex negundo	0	NO
k_coconut_simple.txt	8501	Vitex negundo var. cannabifolia	Vitex negundo var. cannabifolia	ncbi	223431	Vitex negundo var. cannabifolia	0	Raw / Exact DB / Canonical match	5S43Q	Vitex negundo negundo	4	EOL-000000349084	Vitex negundo var. cannabifolia (Siebold & Zucc.) Hand.-Mazz.	4	10705695|4931190	Vitex negundo cannabifolia|Vitex negundo cannabifolia	5	223431	Vitex negundo var. cannabifolia	0	NO
k_coconut_simple.txt	8502	Vitex rotundifolia	Vitex rotundifolia	ncbi	413484	Vitex rotundifolia	0	Raw / Exact DB / Canonical match	5BLC2	Vitex rotundifolia	0	EOL-000000348965	Vitex trifolia subsp. litoralis Steenis	6	7845672	Vitex trifolia litoralis	1	413484	Vitex rotundifolia	0	NO
k_coconut_simple.txt	8503	Vitex trifolia	Vitex trifolia	ncbi	204215	Vitex trifolia	0	Raw / Exact DB / Canonical match	5BLDY	Vitex trifolia	0	EOL-000000348963	Vitex trifolia	0	2925561	Vitex trifolia	0	204215	Vitex trifolia	0	NO
k_coconut_simple.txt	8504	Vitis	Vitis	ncbi	3603	Vitis	0	Raw / Exact DB / Canonical match	872G	Vitis	0	EOL-000000374930	Vitis	0	7467468	Vitis	0	3603	Vitis	0	NO
k_coconut_simple.txt	8505	Vitis amurensis	Vitis amurensis	ncbi	103351	Vitis amurensis	0	Raw / Exact DB / Canonical match	5BLHW	Vitis amurensis	0	EOL-000000374977	Vitis amurensis	0	5372380	Vitis amurensis	0	103351	Vitis amurensis	0	NO
k_coconut_simple.txt	8506	Vitis coignetiae	Vitis coignetiae	ncbi	694578	Vitis coignetiae	0	Raw / Exact DB / Canonical match	5BLMP	Vitis coignetiae	0	EOL-000000374940	Vitis coignetiae	0	5658476	Vitis coignetiae	0	694578	Vitis coignetiae	0	NO
k_coconut_simple.txt	8507	Vitis ficifolia	Vitis ficifolia	ncbi	545888	Vitis ficifolia	0	Raw / Exact DB / Canonical match	5BLQC	Vitis ficifolia	0	EOL-000000374950	Vitis ficifolia	0	7293930	Vitis ficifolia	0	545888	Vitis ficifolia	0	NO
k_coconut_simple.txt	8508	Vitis flexuosa	Vitis flexuosa	ncbi	153474	Vitis flexuosa	0	Raw / Exact DB / Canonical match	5BLQF	Vitis flexuosa	0	EOL-000000374968	Vitis flexuosa	0	7293919	Vitis flexuosa	0	153474	Vitis flexuosa	0	NO
k_coconut_simple.txt	8509	Vitis romantii roman	Vitis romantii roman	ncbi	3603	Vitis	100	Unmapped / partial match (most likely genus level)	872G	Vitis	100	EOL-000000374930	Vitis	100	7467468	Vitis	100	3603	Vitis	100	YES
k_coconut_simple.txt	8510	Vitis rotundifolia	Vitis rotundifolia	ncbi	103349	Vitis rotundifolia	0	Raw / Exact DB / Canonical match	5BM2T	Vitis rotundifolia	0	EOL-000000375025	Vitis rotundifolia	0	5372394	Vitis rotundifolia	0	103349	Vitis rotundifolia	0	NO
k_coconut_simple.txt	8511	Vitis sp.	Vitis sp.	ncbi	3604	Vitis sp.	0	Raw / Exact DB / Canonical match	872G	Vitis	3	EOL-000000374930	Vitis	3	7467468	Vitis	3	3604	Vitis sp.	0	NO
k_coconut_simple.txt	8512	Vitis thunbergii	Vitis thunbergii	ncbi	153476	Vitis thunbergii	0	Raw / Exact DB / Canonical match	5BLQC|6TSTD|796BD	Vitis ficifolia|Parthenocissus tricuspidata|Rhoicissus digitata	2	EOL-000000374164|EOL-000000374950|EOL-000000374951|EOL-000000375060	Parthenocissus tricuspidata|Vitis ficifolia|Vitis ficifolia var. lobata (Regel) Nakai|Rhoicissus digitata	8	3039209|6711655|8603855	Parthenocissus tricuspidata|Vitis ficifolia lobata|Rhoicissus digitata	2	153476	Vitis thunbergii	0	NO
k_coconut_simple.txt	8513	Vitis vinifera	Vitis vinifera	ncbi	29760	Vitis vinifera	0	Raw / Exact DB / Canonical match	5BM7B	Vitis vinifera	0	EOL-000000374999	Vitis vinifera	0	5372392	Vitis vinifera	0	29760	Vitis vinifera	0	NO
k_coconut_simple.txt	8514	Viverra zibetha	Viverra zibetha	ncbi	94178	Viverra zibetha	0	Raw / Exact DB / Canonical match	5BMZW	Viverra zibetha	0	EOL-000000631849	Viverra zibetha	0	5219334	Viverra zibetha	0	94178	Viverra zibetha	0	NO
k_coconut_simple.txt	8515	Vladimiria denticulata	Vladimiria denticulata	ncbi	2736575	Dolomiaea denticulata	1	Raw / Exact DB / Synonym match	6DCWF	Dolomiaea forrestii	1	EOL-000000268840	Dolomiaea forrestii	6	3086725	Dolomiaea forrestii	1	2736575	Dolomiaea denticulata	1	NO
k_coconut_simple.txt	8516	Volkameria inermis	Volkameria inermis	ncbi	49994	Volkameria inermis	0	Raw / Exact DB / Canonical match	5BP9D	Volkameria inermis	0	EOL-000000347685	Volkameria inermis	0	2925354|8019571	Volkameria inermis|Volkameria inermis	2	49994	Volkameria inermis	0	NO
k_coconut_simple.txt	8517	Volvariella volvacea	Volvariella volvacea	ncbi	36659	Volvariella volvacea	0	Raw / Exact DB / Canonical match	5BQBX	Volvariella volvacea	0	EOL-000002287837	Volvariella volvacea	0	5241445	Volvariella volvacea	0	36659	Volvariella volvacea	0	NO
k_coconut_simple.txt	8518	Vouacapoua macropetala	Vouacapoua macropetala	ncbi	162938	Vouacapoua macropetala	0	Raw / Exact DB / Canonical match	5BRJZ	Vouacapoua macropetala	0	EOL-000000469039	Vouacapoua macropetala	0	2940386	Vouacapoua macropetala	0	162938	Vouacapoua macropetala	0	NO
k_coconut_simple.txt	8519	Vulpes vulpes	Vulpes vulpes	ncbi	9627	Vulpes vulpes	0	Raw / Exact DB / Canonical match	5BSG3	Vulpes vulpes	0	EOL-000000631420	Vulpes vulpes	0	5219243	Vulpes vulpes	0	9627	Vulpes vulpes	0	NO
k_coconut_simple.txt	8520	Vulpes vulpes peculiosa	Vulpes vulpes peculiosa	ncbi	9627	Vulpes vulpes	10	Recursive / Nearest match / Species level	5LSCD	Vulpes vulpes peculiosa	0	EOL-000000631454	Vulpes vulpes peculiosa Kishida, 1924	1	6164275	Vulpes vulpes peculiosa	0	9627	Vulpes vulpes	10	NO
k_coconut_simple.txt	8521	Walsura piscidia	Walsura piscidia	ncbi	1437462	Walsura trifoliolata	10	Recursive / Nearest match / Species level	5LSFF	Walsura trifoliolata trifoliolata	1	EOL-000000454707	Walsura trifoliolata subsp. trifoliolata	6	7271384	Walsura trifoliolata trifoliolata	1	1437462	Walsura trifoliolata	10	NO
k_coconut_simple.txt	8522	Walsura yunnanensis	Walsura yunnanensis	ncbi	1679371	Walsura yunnanensis	0	Raw / Exact DB / Canonical match	7FTY4	Walsura pinnata	1	EOL-000000454703	Walsura pinnata	6	3851390	Walsura pinnata	1	1679371	Walsura yunnanensis	0	NO
k_coconut_simple.txt	8523	Waltheria americana	Waltheria americana	ncbi	671526	Waltheria indica	6	Recursive / Single match	7G5QT	Waltheria indica	1	EOL-000000421568	Waltheria indica	6	5406665	Waltheria indica	1	671526	Waltheria indica	6	NO
k_coconut_simple.txt	8524	Waltheria douradinha	Waltheria douradinha	ncbi	93803	Waltheria	11	Recursive / Nearest match / Genus level	7FTZV	Waltheria communis	1	EOL-000000421547	Waltheria communis	6	7604565	Waltheria communis	1	93803	Waltheria	11	MAYBE
k_coconut_simple.txt	8525	Warburgia	Warburgia	ncbi	132962	Warburgia	0	Raw / Exact DB / Canonical match	87KB	Warburgia	0	EOL-000000493220	Warburgia	0	3234367|3247361	Warburgia|Warburgia	2	132962	Warburgia	0	NO
k_coconut_simple.txt	8526	Warionia	Warionia	ncbi	40726	Warionia	0	Raw / Exact DB / Canonical match	87KZ	Warionia	0	EOL-000000270581	Warionia	0	3130269	Warionia	0	40726	Warionia	0	NO
k_coconut_simple.txt	8527	Wedelia chinensis	Wedelia chinensis	ncbi	318065	Wedelia chinensis	0	Raw / Exact DB / Canonical match	4YT4Q	Sphagneticola calendulacea	1	EOL-000000248369	Sphagneticola calendulacea	6	3116861	Sphagneticola calendulacea	1	318065	Wedelia chinensis	0	NO
k_coconut_simple.txt	8528	Welwitschia mirabilis	Welwitschia mirabilis	ncbi	3377	Welwitschia mirabilis	0	Raw / Exact DB / Canonical match	5BX2Q	Welwitschia mirabilis	0	EOL-000000501763	Welwitschia mirabilis	0	5275521	Welwitschia mirabilis	0	3377	Welwitschia mirabilis	0	NO
k_coconut_simple.txt	8529	Whitmania acranulata	Whitmania acranulata	ncbi	1329092	Whitmania acranulata	0	Raw / Exact DB / Canonical match	B3W|625FW	Hirudinidae|Haemopidae	12	EOL-000000855483|EOL-000000855473	Hirudinidae|Haemopidae	12	6135526	Whitmania acranulata	0	1329092	Whitmania acranulata	0	NO
k_coconut_simple.txt	8530	Whitmania pigra	Whitmania pigra	ncbi	486152	Whitmania pigra	0	Raw / Exact DB / Canonical match	B3W|625FW	Hirudinidae|Haemopidae	12	EOL-000000855483|EOL-000000855473	Hirudinidae|Haemopidae	12	10411125	Whitmania pigra	0	486152	Whitmania pigra	0	NO
k_coconut_simple.txt	8531	Wibelia divaricata	Wibelia divaricata	ncbi	328196	Davallia divaricata	1	Raw / Exact DB / Synonym match	34BLM	Davallia divaricata	1	EOL-000000515217	Davallia divaricata	6	7769165	Davallia divaricata	1	328196	Davallia divaricata	1	NO
k_coconut_simple.txt	8532	Wigandia urens	Wigandia urens	ncbi	79409	Wigandia urens	0	Raw / Exact DB / Canonical match	5BYPS	Wigandia urens	0	EOL-000000311063	Wigandia urens	0	2928366	Wigandia urens	0	79409	Wigandia urens	0	NO
k_coconut_simple.txt	8533	Wikstroemia	Wikstroemia	ncbi	142693	Wikstroemia	0	Raw / Exact DB / Canonical match	87Y9	Wikstroemia	0	EOL-000000417096	Wikstroemia	0	3188473	Wikstroemia	0	142693	Wikstroemia	0	NO
k_coconut_simple.txt	8534	Wikstroemia chamaedaphne	Wikstroemia chamaedaphne	ncbi	2708604	Wikstroemia chamaedaphne	0	Raw / Exact DB / Canonical match	7G845	Wikstroemia chamaedaphne	0	EOL-000000417097	Wikstroemia chamaedaphne	0	5523223	Wikstroemia chamaedaphne	0	2708604	Wikstroemia chamaedaphne	0	NO
k_coconut_simple.txt	8535	Wikstroemia indica	Wikstroemia indica	ncbi	714517	Wikstroemia indica	0	Raw / Exact DB / Canonical match	5BYVX	Wikstroemia indica	0	EOL-000000417162	Wikstroemia indica	0	5524676	Wikstroemia indica	0	714517	Wikstroemia indica	0	NO
k_coconut_simple.txt	8536	Wikstroemia lanceolata	Wikstroemia lanceolata	ncbi	142693	Wikstroemia	11	Recursive / Nearest match / Genus level	5BYWB	Wikstroemia lanceolata	0	EOL-000000417109	Wikstroemia lanceolata	0	5524615	Wikstroemia lanceolata	0	142693	Wikstroemia	11	MAYBE
k_coconut_simple.txt	8537	Wikstroemia monticola	Wikstroemia monticola	ncbi	142693	Wikstroemia	11	Recursive / Nearest match / Genus level	5BYX3	Wikstroemia monticola	0	EOL-000000417139	Wikstroemia monticola	0	5420857	Wikstroemia monticola	0	142693	Wikstroemia	11	MAYBE
k_coconut_simple.txt	8538	Wikstroemia sikokiana	Wikstroemia sikokiana	ncbi	2819807	Diplomorpha sikokiana	1	Raw / Exact DB / Synonym match	5BYYL	Wikstroemia sikokiana	0	EOL-000000417187	Wikstroemia sikokiana	0	5524177	Wikstroemia sikokiana	0	2819807	Diplomorpha sikokiana	1	NO
k_coconut_simple.txt	8539	Winchia calophylla	Winchia calophylla	ncbi	1679253	Alstonia rostrata	6	Recursive / Single match	C8V9	Alstonia rostrata	1	EOL-000000284874	Alstonia rostrata	6	5535575	Alstonia rostrata	1	1679253	Alstonia rostrata	6	NO
k_coconut_simple.txt	8540	Wisteria floribunda	Wisteria floribunda	ncbi	3922	Wisteria floribunda	0	Raw / Exact DB / Canonical match	5C2HC	Wisteria floribunda	0	EOL-000000484110	Wisteria floribunda	0	2977323	Wisteria floribunda	0	3922	Wisteria floribunda	0	NO
k_coconut_simple.txt	8541	Wisteria sinensis	Wisteria sinensis	ncbi	20997	Wisteria sinensis	0	Raw / Exact DB / Canonical match	9DQYB	Wisteria sinensis	0	EOL-000000484107	Wisteria sinensis	0	8149049	Wisteria sinensis	0	20997	Wisteria sinensis	0	NO
k_coconut_simple.txt	8542	Withania coagulans	Withania coagulans	ncbi	180581	Withania coagulans	0	Raw / Exact DB / Canonical match	5C2J9	Withania coagulans	0	EOL-000000318247	Withania coagulans	0	3801167	Withania coagulans	0	180581	Withania coagulans	0	NO
k_coconut_simple.txt	8543	Withania somnifera	Withania somnifera	ncbi	126910	Withania somnifera	0	Raw / Exact DB / Canonical match	5C2KB	Withania somnifera	0	EOL-000000318241	Withania somnifera	0	2928840	Withania somnifera	0	126910	Withania somnifera	0	NO
k_coconut_simple.txt	8544	Wolfiporia cocos	Wolfiporia cocos	ncbi	81056	Wolfiporia cocos	0	Raw / Exact DB / Canonical match	9YQ4H	Wolfiporia cocos	0	EOL-000002272259	Wolfiporia cocos	0	2549304	Macrohyporia cocos	1	81056	Wolfiporia cocos	0	NO
k_coconut_simple.txt	8545	Woodfordia fruticosa	Woodfordia fruticosa	ncbi	141189	Woodfordia fruticosa	0	Raw / Exact DB / Canonical match	5C34K	Woodfordia fruticosa	0	EOL-000000412476	Woodfordia fruticosa	0	5635525	Woodfordia fruticosa	0	141189	Woodfordia fruticosa	0	NO
k_coconut_simple.txt	8546	Woodsia polystichoides	Woodsia polystichoides	ncbi	32120	Woodsia polystichoides	0	Raw / Exact DB / Canonical match	7G7JS	Woodsia polystichoides	0	EOL-000000515280	Woodsia polystichoides	0	7646574	Woodsia polystichoides	0	32120	Woodsia polystichoides	0	NO
k_coconut_simple.txt	8547	Woodwardia orientalis	Woodwardia orientalis	ncbi	86683	Woodwardia orientalis	0	Raw / Exact DB / Canonical match	5C3CN	Woodwardia orientalis	0	EOL-000000511235	Woodwardia orientalis	0	5665860	Woodwardia orientalis	0	86683	Woodwardia orientalis	0	NO
k_coconut_simple.txt	8548	Woodwardia virginica	Woodwardia virginica	ncbi	120733	Anchistea virginica	1	Raw / Exact DB / Synonym match	DKPC	Anchistea virginica	1	EOL-000000511200	Anchistea virginica	6	8057727	Anchistea virginica	1	120733	Anchistea virginica	1	NO
k_coconut_simple.txt	8549	Wrightia javanica	Wrightia javanica	ncbi	1603847	Wrightia pubescens	6	Recursive / Single match	5C3PL|5LSND	Wrightia pubescens|Wrightia pubescens pubescens	8	EOL-000000284603|EOL-000000284605	Wrightia pubescens|Wrightia pubescens subsp. pubescens	8	7317411	Wrightia pubescens pubescens	1	1603847	Wrightia pubescens	6	NO
k_coconut_simple.txt	8550	Wrightia tomentosa	Wrightia tomentosa	ncbi	144546	Wrightia tomentosa	0	Raw / Exact DB / Canonical match	5C3N5	Wrightia arborea	1	EOL-000000284632	Wrightia arborea	6	5535418	Wrightia arborea	1	144546	Wrightia tomentosa	0	NO
k_coconut_simple.txt	8551	Xanthium canadense	Xanthium canadense	ncbi	552636	Xanthium strumarium var. canadense	1	Raw / Exact DB / Synonym match	5LSQ7	Xanthium spinosum spinosum	1	EOL-000000245356|EOL-000000245368	Xanthium orientale|Xanthium spinosum subsp. spinosum	8	3089146|9395322	Xanthium orientale|Xanthium spinosum spinosum	2	552636	Xanthium strumarium var. canadense	1	NO
k_coconut_simple.txt	8552	Xanthium chasei	Xanthium chasei	ncbi	318068	Xanthium strumarium	6	Recursive / Single match	7G6SL	Xanthium chinense	1	EOL-000000245354	Xanthium	11	3089169	Xanthium chinense	1	318068	Xanthium strumarium	6	NO
k_coconut_simple.txt	8553	Xanthium commune	Xanthium commune	ncbi	318068	Xanthium strumarium	10	Recursive / Nearest match / Species level	7G6SB	Xanthium strumarium	10	EOL-000000245361	Xanthium strumarium	10	7223195	Xanthium strumarium strumarium	1	318068	Xanthium strumarium	10	NO
k_coconut_simple.txt	8554	Xanthium orientale	Xanthium orientale	ncbi	1534734	Xanthium orientale	0	Raw / Exact DB / Canonical match	5C4YJ	Xanthium orientale	0	EOL-000000245356	Xanthium orientale	0	3089146	Xanthium orientale	0	1534734	Xanthium orientale	0	NO
k_coconut_simple.txt	8555	Xanthium pennsylvanicum	Xanthium pennsylvanicum	ncbi	318068	Xanthium strumarium	20	Specific epithet corrected / Exact DB / Single match	5C4YJ	Xanthium orientale	20	EOL-000000245356|EOL-000000245361	Xanthium orientale|Xanthium strumarium	23	8219294	Xanthium pensylvanicum	20	318068	Xanthium strumarium	20	NO
k_coconut_simple.txt	8556	Xanthium riparium	Xanthium riparium	ncbi	1981055	Xanthium orientale subsp. riparium	6	Recursive / Single match	5S56S	Xanthium orientale riparium	1	EOL-000000245360	Xanthium orientale subsp. riparium (Celak.) Greuter	6	6306076	Xanthium orientale riparium	1	1981055	Xanthium orientale subsp. riparium	6	NO
k_coconut_simple.txt	8557	Xanthium sibiricum	Xanthium sibiricum	ncbi	576365	Xanthium sibiricum	0	Raw / Exact DB / Canonical match	7G6SB	Xanthium strumarium	1	EOL-000000245361	Xanthium strumarium	6	3089154	Xanthium strumarium	1	576365	Xanthium sibiricum	0	NO
k_coconut_simple.txt	8558	Xanthium sp.	Xanthium sp.	ncbi	36591	Xanthium sp.	0	Raw / Exact DB / Canonical match	649GW	Xanthium	3	EOL-000000245354	Xanthium	3	3089139	Xanthium	3	36591	Xanthium sp.	0	NO
k_coconut_simple.txt	8559	Xanthium strumarium	Xanthium strumarium	ncbi	318068	Xanthium strumarium	0	Raw / Exact DB / Canonical match	7G6SB	Xanthium strumarium	0	EOL-000000245361	Xanthium strumarium	0	3089154|7679849	Xanthium strumarium|Xanthium strumarium	2	318068	Xanthium strumarium	0	NO
k_coconut_simple.txt	8560	Xanthoceras sorbifolium	Xanthoceras sorbifolium	ncbi	99658	Xanthoceras sorbifolium	0	Raw / Exact DB / Canonical match	88DP	Xanthoceras	11	EOL-000000452760	Xanthoceras	11	9479204	Xanthoceras sorbifolium	0	99658	Xanthoceras sorbifolium	0	NO
k_coconut_simple.txt	8561	Xanthomonas oryzae	Xanthomonas oryzae	ncbi	347	Xanthomonas oryzae	0	Raw / Exact DB / Canonical match	5C6FH	Xanthomonas oryzae	0	EOL-000000019973	Xanthomonas oryzae	0	5427645	Xanthomonas oryzae	0	347	Xanthomonas oryzae	0	NO
k_coconut_simple.txt	8562	Xanthorhiza simplicissima	Xanthorhiza simplicissima	ncbi	13762	Xanthorhiza simplicissima	0	Raw / Exact DB / Canonical match	7FX36	Xanthorhiza simplicissima	0	EOL-000000196246	Xanthorhiza simplicissima	0	3033662	Xanthorhiza simplicissima	0	13762	Xanthorhiza simplicissima	0	NO
k_coconut_simple.txt	8563	Xanthosoma sagittifolium	Xanthosoma sagittifolium	ncbi	28478	Xanthosoma sagittifolium	0	Raw / Exact DB / Canonical match	7FX26	Xanthosoma sagittifolium	0	EOL-000000108395	Xanthosoma sagittifolium	0	5330901	Xanthosoma sagittifolium	0	28478	Xanthosoma sagittifolium	0	NO
k_coconut_simple.txt	8564	Xeranthemum cylindraceum	Xeranthemum cylindraceum	ncbi	143215	Xeranthemum cylindraceum	0	Raw / Exact DB / Canonical match	5CCCT	Xeranthemum cylindraceum	0	EOL-000000245195	Xeranthemum cylindraceum	0	8092828	Xeranthemum cylindraceum	0	143215	Xeranthemum cylindraceum	0	NO
k_coconut_simple.txt	8565	Xerocomus badius	Xerocomus badius	ncbi	36058	Imleria badia	1	Raw / Exact DB / Synonym match	3PJ2R	Imleria badia	1	EOL-000002303757	Imleria badia	6	7832732	Imleria badia	1	36058	Imleria badia	1	NO
k_coconut_simple.txt	8566	Xylaria curta	Xylaria curta	ncbi	42375	Xylaria curta	0	Raw / Exact DB / Canonical match	5CGZS	Xylaria curta	0	EOL-000002219773	Xylaria	11	5488058	Xylaria curta	0	42375	Xylaria curta	0	NO
k_coconut_simple.txt	8567	Xylocopa dissimilis	Xylocopa dissimilis	ncbi	1965183	Xylocopa nasalis	1	Raw / Exact DB / Synonym match	5CKWP	Xylocopa nasalis	6	EOL-000001067168	Xylocopa nasalis	6	7464762	Xylocopa dissimilis	0	1965183	Xylocopa nasalis	1	NO
k_coconut_simple.txt	8568	Xylopia aromatica	Xylopia aromatica	ncbi	1005655	Xylopia aromatica	0	Raw / Exact DB / Canonical match	5CLZB	Xylopia aromatica	0	EOL-000000490696	Xylopia aromatica	0	3157126	Xylopia aromatica	0	1005655	Xylopia aromatica	0	NO
k_coconut_simple.txt	8569	Xylopia buxifolia	Xylopia buxifolia	ncbi	1565104	Xylopia buxifolia	0	Raw / Exact DB / Canonical match	5CLZS	Xylopia buxifolia	0	EOL-000000490742	Xylopia buxifolia	0	3648598	Xylopia buxifolia	0	1565104	Xylopia buxifolia	0	NO
k_coconut_simple.txt	8570	Xylopia columbiana	Xylopia columbiana	ncbi	225838	Xylopia	11	Recursive / Nearest match / Genus level	5CM28	Xylopia columbiana	0	EOL-000000490775	Xylopia columbiana	0	3157227	Xylopia columbiana	0	225838	Xylopia	11	MAYBE
k_coconut_simple.txt	8571	Xylopia discreta	Xylopia discreta	ncbi	225838	Xylopia	11	Recursive / Nearest match / Genus level	5CM2Y	Xylopia discreta	0	EOL-000000490683	Xylopia discreta	0	3157202	Xylopia discreta	0	225838	Xylopia	11	MAYBE
k_coconut_simple.txt	8572	Xylopia parviflora	Xylopia parviflora	ncbi	992813	Xylopia parviflora	0	Raw / Exact DB / Canonical match	5CM67	Xylopia parviflora	0	EOL-000000490670	Xylopia parviflora	0	3157027	Xylopia parviflora	0	992813	Xylopia parviflora	0	NO
k_coconut_simple.txt	8573	Xylopia vielana	Xylopia vielana	ncbi	1489966	Xylopia vielana	0	Raw / Exact DB / Canonical match	5CM8D	Xylopia vielana	0	EOL-000000490773	Xylopia vielana	0	3157037	Xylopia vielana	0	1489966	Xylopia vielana	0	NO
k_coconut_simple.txt	8574	Xylosma congesta	Xylosma congesta	ncbi	344448	Xylosma congesta	0	Raw / Exact DB / Canonical match	5CMRM	Xylosma racemosum	1	EOL-000000396641	Xylosma racemosum	6	7618590	Xylosma racemosum	6	344448	Xylosma congesta	0	NO
k_coconut_simple.txt	8575	Xylotrupes dichotomus	Xylotrupes dichotomus	ncbi	1247148	Xylotrupes	100	Unmapped / partial match (most likely genus level)	89LR	Xylotrupes	100	EOL-000001361750	Xylotrupes	100	7840040	Xylotrupes	100	1247148	Xylotrupes	100	YES
k_coconut_simple.txt	8576	Yeast and other biological sources.	Yeast and other biological sources.	ncbi			1000	Unmapped			1000			1000			1000			1000	YES
k_coconut_simple.txt	8577	Youngia denticulata	Youngia denticulata	ncbi	268114	Crepidiastrum denticulatum	1	Raw / Exact DB / Synonym match	5GP38	Crepidiastrum denticulatum denticulatum	1	EOL-000000256239|EOL-000000256242	Crepidiastrum denticulatum|Crepidiastrum denticulatum subsp. denticulatum	8	7543840	Youngia denticulata	0	268114	Crepidiastrum denticulatum	1	NO
k_coconut_simple.txt	8578	Youngia japonica	Youngia japonica	ncbi	89039	Youngia japonica	0	Raw / Exact DB / Canonical match	5CSG8	Youngia japonica	0	EOL-000000269861	Youngia japonica	0	5387974	Youngia japonica	0	89039	Youngia japonica	0	NO
k_coconut_simple.txt	8579	Youngia sonchifolia	Youngia sonchifolia	ncbi	77563	Crepidiastrum sonchifolium	10	Recursive / Nearest match / Species level	5GP3C	Crepidiastrum sonchifolium sonchifolium	1	EOL-000000256235	Crepidiastrum sonchifolium subsp. sonchifolium	6	8142598	Crepidiastrum sonchifolium sonchifolium	1	77563	Crepidiastrum sonchifolium	10	NO
k_coconut_simple.txt	8580	Yucca	Yucca	ncbi	39550	Yucca	0	Raw / Exact DB / Canonical match	8W4SH	Yucca	0	EOL-000000153092	Yucca	0	2775496	Yucca	0	39550	Yucca	0	NO
k_coconut_simple.txt	8581	Zabelia coreana	Zabelia coreana	ncbi	1112104	Zabelia coreana	0	Raw / Exact DB / Canonical match	7GB43	Zabelia dielsii	1	EOL-000000307163	Zabelia dielsii	6	3857390	Zabelia dielsii	1	1112104	Zabelia coreana	0	NO
k_coconut_simple.txt	8582	Zanthoxylum acanthopodium	Zanthoxylum acanthopodium	ncbi	1056460	Zanthoxylum acanthopodium	0	Raw / Exact DB / Canonical match	5CW9W	Zanthoxylum acanthopodium	0	EOL-000000456865	Zanthoxylum acanthopodium	0	7269121	Zanthoxylum acanthopodium	0	1056460	Zanthoxylum acanthopodium	0	NO
k_coconut_simple.txt	8583	Zanthoxylum acutifolium	Zanthoxylum acutifolium	ncbi	2839958|549434	Zanthoxylum caribaeum subsp. caribaeum|Zanthoxylum rhoifolium	8	Recursive / Multiple match	7GD5D	Zanthoxylum rhoifolium	1	EOL-000000456850|EOL-000000456906	Zanthoxylum caribaeum subsp. caribaeum|Zanthoxylum rhoifolium	8	7704043	Zanthoxylum caribaeum caribaeum	1	2839958|549434	Zanthoxylum caribaeum subsp. caribaeum|Zanthoxylum rhoifolium	8	YES
k_coconut_simple.txt	8584	Zanthoxylum ailanthoides	Zanthoxylum ailanthoides	ncbi	159071	Zanthoxylum ailanthoides	0	Raw / Exact DB / Canonical match	7GDDQ	Zanthoxylum ailanthoides	0	EOL-000000456699	Zanthoxylum ailanthoides	0	7269097	Zanthoxylum ailanthoides	0	159071	Zanthoxylum ailanthoides	0	NO
k_coconut_simple.txt	8585	Zanthoxylum americanum	Zanthoxylum americanum	ncbi	354526	Zanthoxylum americanum	0	Raw / Exact DB / Canonical match	7GDCY	Zanthoxylum americanum	0	EOL-000000456718	Zanthoxylum americanum	0	3190089	Zanthoxylum americanum	0	354526	Zanthoxylum americanum	0	NO
k_coconut_simple.txt	8586	Zanthoxylum armatum	Zanthoxylum armatum	ncbi	67938	Zanthoxylum armatum	0	Raw / Exact DB / Canonical match	5CWB2	Zanthoxylum armatum	0	EOL-000000456944	Zanthoxylum armatum	0	7716390	Zanthoxylum armatum	0	67938	Zanthoxylum armatum	0	NO
k_coconut_simple.txt	8587	Zanthoxylum arnottianum	Zanthoxylum arnottianum	ncbi	1322152	Zanthoxylum arnottianum	0	Raw / Exact DB / Canonical match	5CWBS	Zanthoxylum beecheyanum	1	EOL-000000456933	Zanthoxylum beecheyanum	6	3832851	Zanthoxylum beecheyanum	1	1322152	Zanthoxylum arnottianum	0	NO
k_coconut_simple.txt	8588	Zanthoxylum avicennae	Zanthoxylum avicennae	ncbi	354527	Zanthoxylum avicennae	0	Raw / Exact DB / Canonical match	5CWBL	Zanthoxylum avicennae	0	EOL-000000456812	Zanthoxylum avicennae	0	3832937	Zanthoxylum avicennae	0	354527	Zanthoxylum avicennae	0	NO
k_coconut_simple.txt	8589	Zanthoxylum belizense	Zanthoxylum belizense	ncbi	681508	Zanthoxylum ekmanii	6	Recursive / Single match	7GCV7	Zanthoxylum ekmanii	1	EOL-000000456698	Zanthoxylum ekmanii	6	3831433	Zanthoxylum ekmanii	1	681508	Zanthoxylum ekmanii	6	NO
k_coconut_simple.txt	8590	Zanthoxylum brachyacanthum	Zanthoxylum brachyacanthum	ncbi	1056464	Zanthoxylum brachyacanthum	0	Raw / Exact DB / Canonical match	5CWC6	Zanthoxylum brachyacanthum	0	EOL-000000456930	Zanthoxylum brachyacanthum	0	3832686	Zanthoxylum brachyacanthum	0	1056464	Zanthoxylum brachyacanthum	0	NO
k_coconut_simple.txt	8591	Zanthoxylum bungeanum	Zanthoxylum bungeanum	ncbi	328401	Zanthoxylum bungeanum	0	Raw / Exact DB / Canonical match	5CWCC	Zanthoxylum bungeanum	0	EOL-000000456712	Zanthoxylum bungeanum	0	7269010	Zanthoxylum bungeanum	0	328401	Zanthoxylum bungeanum	0	NO
k_coconut_simple.txt	8592	Zanthoxylum clava- hercules	Zanthoxylum clava-hercules	ncbi	1620214	Zanthoxylum clava-herculis	20	Specific epithet corrected / Exact DB / Single match	5CWDD	Zanthoxylum clava-herculis	20	EOL-000000456924	Zanthoxylum clava-herculis	20	8681996	Zanthoxylum clava-herculis	20	1620214	Zanthoxylum clava-herculis	20	NO
k_coconut_simple.txt	8593	Zanthoxylum coreanum	Zanthoxylum coreanum	ncbi	1056466	Zanthoxylum coreanum	0	Raw / Exact DB / Canonical match	5CWQT	Zanthoxylum simulans	1	EOL-000000456886	Zanthoxylum simulans	6	3834219	Zanthoxylum simulans	1	1056466	Zanthoxylum coreanum	0	NO
k_coconut_simple.txt	8594	Zanthoxylum cuspidatum	Zanthoxylum cuspidatum	ncbi	1336656	Zanthoxylum scandens	6	Recursive / Single match	5CWQD	Zanthoxylum scandens	1	EOL-000000456966	Zanthoxylum scandens	6	3834419	Zanthoxylum scandens	1	1336656	Zanthoxylum scandens	6	NO
k_coconut_simple.txt	8595	Zanthoxylum decaryi	Zanthoxylum decaryi	ncbi	67937	Zanthoxylum	11	Recursive / Nearest match / Genus level	7GD6Q	Zanthoxylum decaryi	0	EOL-000000456721	Zanthoxylum decaryi	0	3831812	Zanthoxylum decaryi	0	67937	Zanthoxylum	11	MAYBE
k_coconut_simple.txt	8596	Zanthoxylum dimorphophyllum	Zanthoxylum dimorphophyllum	ncbi	2839964	Zanthoxylum dimorphophyllum	3	Simple corrected / Exact DB / Canonical match	7GD6H	Zanthoxylum dimorphophyllum	3	EOL-000000456892	Zanthoxylum dimorphophyllum	3	7268901	Zanthoxylum dimorphophyllum	3	2839964	Zanthoxylum dimorphophyllum	3	NO
k_coconut_simple.txt	8597	Zanthoxylum dipetalum	Zanthoxylum dipetalum	ncbi	1336649	Zanthoxylum dipetalum	0	Raw / Exact DB / Canonical match	7GCVB	Zanthoxylum dipetalum	0	EOL-000000456832	Zanthoxylum dipetalum	0	3190094	Zanthoxylum dipetalum	0	1336649	Zanthoxylum dipetalum	0	NO
k_coconut_simple.txt	8598	Zanthoxylum dissitum	Zanthoxylum dissitum	ncbi	1056468	Zanthoxylum dissitum	0	Raw / Exact DB / Canonical match	7GCV3	Zanthoxylum dissitum	0	EOL-000000456728	Zanthoxylum dissitum	0	7268883	Zanthoxylum dissitum	0	1056468	Zanthoxylum dissitum	0	NO
k_coconut_simple.txt	8599	Zanthoxylum echinocarpum	Zanthoxylum echinocarpum	ncbi	1500039	Zanthoxylum echinocarpum	0	Raw / Exact DB / Canonical match	7GD76	Zanthoxylum echinocarpum	0	EOL-000000456854	Zanthoxylum echinocarpum	0	7268862	Zanthoxylum echinocarpum	0	1500039	Zanthoxylum echinocarpum	0	NO
k_coconut_simple.txt	8600	Zanthoxylum elephantiasis	Zanthoxylum elephantiasis	ncbi	2839958	Zanthoxylum caribaeum subsp. caribaeum	6	Recursive / Single match	5LTTX	Zanthoxylum caribaeum caribaeum	1	EOL-000000456850	Zanthoxylum caribaeum subsp. caribaeum	6	7704043	Zanthoxylum caribaeum caribaeum	1	2839958	Zanthoxylum caribaeum subsp. caribaeum	6	NO
k_coconut_simple.txt	8601	Zanthoxylum fagara	Zanthoxylum fagara	ncbi	1056470	Zanthoxylum fagara	0	Raw / Exact DB / Canonical match	7GD77	Zanthoxylum fagara	0	EOL-000000456764	Zanthoxylum fagara	0	3190090	Zanthoxylum fagara	0	1056470	Zanthoxylum fagara	0	NO
k_coconut_simple.txt	8602	Zanthoxylum flavum	Zanthoxylum flavum	ncbi	1056471	Zanthoxylum flavum	0	Raw / Exact DB / Canonical match	5CWFK	Zanthoxylum flavum	0	EOL-000000456825	Zanthoxylum flavum	0	3190092	Zanthoxylum flavum	0	1056471	Zanthoxylum flavum	0	NO
k_coconut_simple.txt	8603	Zanthoxylum hamiltonianum	Zanthoxylum hamiltonianum	ncbi	354528	Zanthoxylum nitidum	6	Recursive / Single match	7GCTN	Zanthoxylum nitidum	1	EOL-000000456915	Zanthoxylum nitidum	6	7269365	Zanthoxylum nitidum	1	354528	Zanthoxylum nitidum	6	NO
k_coconut_simple.txt	8604	Zanthoxylum integrifoliolum	Zanthoxylum integrifoliolum	ncbi	67937	Zanthoxylum	11	Recursive / Nearest match / Genus level	5CWHC	Zanthoxylum integrifoliolum	0	EOL-000000456885	Zanthoxylum integrifoliolum	0	3837579	Zanthoxylum integrifoliolum	0	67937	Zanthoxylum	11	MAYBE
k_coconut_simple.txt	8605	Zanthoxylum monophyllum	Zanthoxylum monophyllum	ncbi	43887	Zanthoxylum monophyllum	0	Raw / Exact DB / Canonical match	5CWQH	Zanthoxylum schreberi	1	EOL-000000456989	Zanthoxylum schreberi	6	7792749	Zanthoxylum schreberi	1	43887	Zanthoxylum monophyllum	0	NO
k_coconut_simple.txt	8606	Zanthoxylum myriacanthum	Zanthoxylum myriacanthum	ncbi	1009510	Zanthoxylum myriacanthum	0	Raw / Exact DB / Canonical match	5CWL6	Zanthoxylum myriacanthum	0	EOL-000000456761	Zanthoxylum myriacanthum	0	7859167	Zanthoxylum myriacanthum	0	1009510	Zanthoxylum myriacanthum	0	NO
k_coconut_simple.txt	8607	Zanthoxylum nitidum	Zanthoxylum nitidum	ncbi	354528	Zanthoxylum nitidum	0	Raw / Exact DB / Canonical match	7GCTN	Zanthoxylum nitidum	0	EOL-000000456915	Zanthoxylum nitidum	0	7269365	Zanthoxylum nitidum	0	354528	Zanthoxylum nitidum	0	NO
k_coconut_simple.txt	8608	Zanthoxylum ovalifolium	Zanthoxylum ovalifolium	ncbi	1056474	Zanthoxylum ovalifolium	0	Raw / Exact DB / Canonical match	5CWMG	Zanthoxylum ovalifolium	0	EOL-000000456756	Zanthoxylum ovalifolium	0	7269328|7836799	Zanthoxylum ovalifolium|Zanthoxylum ovalifolium	2	1056474	Zanthoxylum ovalifolium	0	NO
k_coconut_simple.txt	8609	Zanthoxylum piperitum	Zanthoxylum piperitum	ncbi	354529	Zanthoxylum piperitum	0	Raw / Exact DB / Canonical match	5CWNG	Zanthoxylum piperitum	0	EOL-000000456774	Zanthoxylum piperitum	0	7269282	Zanthoxylum piperitum	0	354529	Zanthoxylum piperitum	0	NO
k_coconut_simple.txt	8610	Zanthoxylum piperitum<br>	Zanthoxylum piperitum<br>	ncbi	354529	Zanthoxylum piperitum	3	Simple corrected / Exact DB / Canonical match	5CWNG	Zanthoxylum piperitum	3	EOL-000000456774	Zanthoxylum piperitum	3	7269282	Zanthoxylum piperitum	3	354529	Zanthoxylum piperitum	3	NO
k_coconut_simple.txt	8611	Zanthoxylum planispinum	Zanthoxylum planispinum	ncbi	1196222	Zanthoxylum planispinum	0	Raw / Exact DB / Canonical match	5S5XJ	Zanthoxylum armatum subtrifoliolatum	1	EOL-000000456945	Zanthoxylum armatum var. subtrifoliolatum (Franchet) Kitamura	6	7856038	Zanthoxylum armatum subtrifoliolatum	1	1196222	Zanthoxylum planispinum	0	NO
k_coconut_simple.txt	8612	Zanthoxylum podocarpum	Zanthoxylum podocarpum	ncbi	328402	Zanthoxylum simulans	6	Recursive / Single match	5CWQT	Zanthoxylum simulans	1	EOL-000000456886	Zanthoxylum simulans	6	3834219	Zanthoxylum simulans	1	328402	Zanthoxylum simulans	6	NO
k_coconut_simple.txt	8613	Zanthoxylum rhesta	Zanthoxylum rhesta	ncbi	1640437	Zanthoxylum rhetsum	20	Specific epithet corrected / Exact DB / Single match	5CWPQ	Zanthoxylum rhetsa	20	EOL-000000456716	Zanthoxylum rhetsa	20	3834800	Zanthoxylum rhetsa	20	1640437	Zanthoxylum rhetsum	20	NO
k_coconut_simple.txt	8614	Zanthoxylum rubescens	Zanthoxylum rubescens	ncbi	2588167	Zanthoxylum rubescens	0	Raw / Exact DB / Canonical match	5CWQ4	Zanthoxylum rubescens	0	EOL-000000456958	Zanthoxylum rubescens	0	7269200	Zanthoxylum rubescens	0	2588167	Zanthoxylum rubescens	0	NO
k_coconut_simple.txt	8615	Zanthoxylum schinifolium	Zanthoxylum schinifolium	ncbi	354530	Zanthoxylum schinifolium	0	Raw / Exact DB / Canonical match	5CWQF	Zanthoxylum schinifolium	0	EOL-000000456970	Zanthoxylum schinifolium	0	7269177	Zanthoxylum schinifolium	0	354530	Zanthoxylum schinifolium	0	NO
k_coconut_simple.txt	8616	Zanthoxylum simulans	Zanthoxylum simulans	ncbi	328402	Zanthoxylum simulans	0	Raw / Exact DB / Canonical match	5CWQT	Zanthoxylum simulans	0	EOL-000000456886	Zanthoxylum simulans	0	3834219	Zanthoxylum simulans	0	328402	Zanthoxylum simulans	0	NO
k_coconut_simple.txt	8617	Zanthoxylum tsihanimposa	Zanthoxylum tsihanimposa	ncbi	67937	Zanthoxylum	11	Recursive / Nearest match / Genus level	5CWSP	Zanthoxylum tsihanimposa	0	EOL-000000456967	Zanthoxylum tsihanimposa	0	3833425	Zanthoxylum tsihanimposa	0	67937	Zanthoxylum	11	MAYBE
k_coconut_simple.txt	8618	Zanthoxylum veneficium	Zanthoxylum veneficium	ncbi	1056464	Zanthoxylum brachyacanthum	32	Generic epithet corrected / Exact DB / Single match	5CWC6	Zanthoxylum brachyacanthum	32	EOL-000000456930	Zanthoxylum brachyacanthum	34	3832686	Zanthoxylum brachyacanthum	32	1056464	Zanthoxylum brachyacanthum	32	NO
k_coconut_simple.txt	8619	Zea mays	Zea mays	ncbi	4577	Zea mays	0	Raw / Exact DB / Canonical match	5CXX5|5CXX6|5CXX7|5CXX8|5CXX9|8TX6J	Zea mays|Zea mays|Zea mays|Zea mays|Zea mays|Zea mays	2	EOL-000000142366|EOL-000002323097|EOL-000002323098|EOL-000002323105|EOL-000002323111	Zea mays|Zea mays|Zea mays|Zea mays|Zea mays	2	5290052	Zea mays	0	4577	Zea mays	0	NO
k_coconut_simple.txt	8620	Zelkova serrata	Zelkova serrata	ncbi	45187	Zelkova serrata	0	Raw / Exact DB / Canonical match	5CZ8S	Zelkova serrata	0	EOL-000000439881	Zelkova serrata	0	2984532	Zelkova serrata	0	45187	Zelkova serrata	0	NO
k_coconut_simple.txt	8621	Zephyranthes candida	Zephyranthes candida	ncbi	82257	Zephyranthes candida	0	Raw / Exact DB / Canonical match	7GDPF	Zephyranthes candida	0	EOL-000000193507	Zephyranthes candida	0	2859976	Zephyranthes candida	0	82257	Zephyranthes candida	0	NO
k_coconut_simple.txt	8622	Zexmenia brevifolia	Zexmenia brevifolia	ncbi	2907095	Jefea brevifolia	1	Raw / Exact DB / Synonym match	3QNW8	Jefea brevifolia	1	EOL-000000253670	Jefea brevifolia	6	3114436	Jefea brevifolia	1	2907095	Jefea brevifolia	1	NO
k_coconut_simple.txt	8623	Zexmenia buphthalmiflora	Zexmenia buphthalmiflora	ncbi	183103	Zexmenia	24	Specific epithet corrected / Recursive / Nearest match	5D4GP	Zexmenia buphtalmiflora	20	EOL-000000246158	Zexmenia buphtalmiflora	20	3109891	Zexmenia buphtalmiflora	20	183103	Zexmenia	24	MAYBE
k_coconut_simple.txt	8624	Zingiber aromaticum	Zingiber aromaticum	ncbi	94328	Zingiber officinale	6	Recursive / Single match	5D5GX|7KVY7	Zingiber officinale|Zingiber zerumbet zerumbet	8	EOL-000000145053|EOL-000000145064	Zingiber officinale|Zingiber zerumbet subsp. zerumbet	8	2757280|7069512	Zingiber officinale|Zingiber zerumbet zerumbet	2	94328	Zingiber officinale	6	NO
k_coconut_simple.txt	8625	Zingiber mioga	Zingiber mioga	ncbi	136225	Zingiber mioga	0	Raw / Exact DB / Canonical match	5D5G7	Zingiber mioga	0	EOL-000000145045	Zingiber mioga	0	2757086	Zingiber mioga	0	136225	Zingiber mioga	0	NO
k_coconut_simple.txt	8626	Zingiber montanum	Zingiber montanum	ncbi	336856	Zingiber montanum	0	Raw / Exact DB / Canonical match	5D5GD	Zingiber montanum	0	EOL-000000144965	Zingiber montanum	0	2757202	Zingiber montanum	0	336856	Zingiber montanum	0	NO
k_coconut_simple.txt	8627	Zingiber officinale	Zingiber officinale	ncbi	94328	Zingiber officinale	0	Raw / Exact DB / Canonical match	5D5GX	Zingiber officinale	0	EOL-000000145053	Zingiber officinale	0	2757280	Zingiber officinale	0	94328	Zingiber officinale	0	NO
k_coconut_simple.txt	8628	Zingiber zerumbet	Zingiber zerumbet	ncbi	311405	Zingiber zerumbet	0	Raw / Exact DB / Canonical match	5D5KJ	Zingiber zerumbet	0	EOL-000000145062	Zingiber zerumbet	0	2757108	Zingiber zerumbet	0	311405	Zingiber zerumbet	0	NO
k_coconut_simple.txt	8629	Zinnia violacea	Zinnia violacea	ncbi	34245	Zinnia elegans	1	Raw / Exact DB / Synonym match	5D5LY	Zinnia elegans	1	EOL-000000271786	Zinnia elegans	6	3111754	Zinnia elegans	1	34245	Zinnia elegans	1	NO
k_coconut_simple.txt	8630	Zizania latifolia	Zizania latifolia	ncbi	58934	Zizania latifolia	0	Raw / Exact DB / Canonical match	8X9SZ	Zizania latifolia	0	EOL-000000139105	Zizania latifolia	0	10919373|2703231	Zizania latifolia|Zizania latifolia	2	58934	Zizania latifolia	0	NO
k_coconut_simple.txt	8631	Zizia aptera	Zizia aptera	ncbi	178718	Zizia aptera	0	Raw / Exact DB / Canonical match	5D5T9	Zizia aptera	0	EOL-000000279084	Zizia aptera	0	3034518	Zizia aptera	0	178718	Zizia aptera	0	NO
k_coconut_simple.txt	8632	Ziziphus amphibia	Ziziphus amphibia	ncbi	264981	Ziziphus spina-christi	6	Recursive / Single match	5D648	Ziziphus spina-christi	1	EOL-000000450045|EOL-000000450046	Ziziphus spina-christi|Ziziphus spina-christi var. microphylla A. Rich.	8	7521102	Ziziphus spina-christi microphylla	1	264981	Ziziphus spina-christi	6	NO
k_coconut_simple.txt	8633	Ziziphus cambodiana	Ziziphus cambodiana	ncbi	72171	Ziziphus	11	Recursive / Nearest match / Genus level	5D5X9	Ziziphus cambodiana	0	EOL-000000450105	Ziziphus cambodiana	0	7809440	Ziziphus cambodiana	0	72171	Ziziphus	11	MAYBE
k_coconut_simple.txt	8634	Ziziphus jujuba	Ziziphus jujuba	ncbi	326968	Ziziphus jujuba	0	Raw / Exact DB / Canonical match	5D5Z9	Ziziphus jujuba	0	EOL-000000450039	Ziziphus jujuba	0	3039423	Ziziphus jujuba	0	326968	Ziziphus jujuba	0	NO
k_coconut_simple.txt	8635	Ziziphus mauritiana	Ziziphus mauritiana	ncbi	157914	Ziziphus mauritiana	0	Raw / Exact DB / Canonical match	5D5ZY	Ziziphus mauritiana	0	EOL-000000450017	Ziziphus mauritiana	0	3039424	Ziziphus mauritiana	0	157914	Ziziphus mauritiana	0	NO
k_coconut_simple.txt	8636	Ziziyphus spinosa	Ziziyphus spinosa	ncbi	106693	Paliurus spina-christi	32	Generic epithet corrected / Exact DB / Single match	6TJQB	Paliurus spina-christi	32	EOL-000000449905|EOL-000000450040|EOL-000000450045	Paliurus spina-christi|Ziziphus jujuba var. spinosa (Bunge) Hu ex H. F. Chow|Ziziphus spina-christi	35	8228089|4928539	Ziziphus spina-christi|Ziziphus jujuba spinosa	33	106693	Paliurus spina-christi	32	NO
k_coconut_simple.txt	8637	Zizyphus abyssinica	Zizyphus abyssinica	ncbi	1237853	Ziziphus abyssinica	32	Generic epithet corrected / Exact DB / Single match	7GF2R	Ziziphus abyssinica	32	EOL-000000450042	Ziziphus abyssinica	32	3877223	Ziziphus abyssinica	32	1237853	Ziziphus abyssinica	32	NO
k_coconut_simple.txt	8638	Zizyphus mucronata	Zizyphus mucronata	ncbi	345811	Ziziphus mucronata	6	Recursive / Single match	5D629	Ziziphus mucronata	6	EOL-000000450106	Ziziphus mucronata	6	3875567	Ziziphus mucronata	1	345811	Ziziphus mucronata	6	NO
k_coconut_simple.txt	8639	Zizyphus oenoplia	Zizyphus oenoplia	ncbi	345151	Ziziphus oenopolia	6	Recursive / Single match	9YPZZ	Ziziphus oenopolia	6	EOL-000000450080	Ziziphus oenopolia	6	3875331	Ziziphus oenopolia	1	345151	Ziziphus oenopolia	6	NO
k_coconut_simple.txt	8640	Zizyphus xylopyrus	Zizyphus xylopyrus	ncbi	2690205	Ziziphus xylopyrus	32	Generic epithet corrected / Exact DB / Single match	9YQ2C	Ziziphus xylopyrus	32			1000	3877691	Ziziphus xylopyrus	32	2690205	Ziziphus xylopyrus	32	NO
k_coconut_simple.txt	8641	Zostera marina	Zostera marina	ncbi	29655	Zostera marina	0	Raw / Exact DB / Canonical match	5D8HT	Zostera marina	0	EOL-000000107881	Zostera marina	0	2863967	Zostera marina	0	29655	Zostera marina	0	NO
k_coconut_simple.txt	8642	Zygophyllum	Zygophyllum	ncbi	66651	Zygophyllum	0	Raw / Exact DB / Canonical match	8BDZ	Zygophyllum	0	EOL-000000435406	Zygophyllum	0	3189901	Zygophyllum	0	66651	Zygophyllum	0	NO

### Sheet: Latin_inflections_and_non_bio
Input_file_name	Input_original_order	Raw_name_input	Pre_corrected_input	Chosen_reference	Chosen_reference_mapped_ID	Chosen_reference_scientific_name	Chosen_reference_mapping_status_code	Chosen_reference_mapping_status_description	Non-biological
k_coconut_simple.txt	74	Acidum Benzoicum	Acidum Benzoicum	ncbi			1000	Unmapped	1
k_coconut_simple.txt	75	Acidum Chlorogenicum	Acidum Chlorogenicum	ncbi			1000	Unmapped	1
k_coconut_simple.txt	76	Acidum Citricum	Acidum Citricum	ncbi			1000	Unmapped	1
k_coconut_simple.txt	77	Acidum Oleanolicum	Acidum Oleanolicum	ncbi			1000	Unmapped	1
k_coconut_simple.txt	78	Acidum Thymici	Acidum Thymici	ncbi			1000	Unmapped	1
k_coconut_simple.txt	92	Aconitum carmichaeli Debx	Aconitum carmichaeli Debx	ncbi	85363	Aconitum carmichaelii	31	Latin inflection corrected / Exact DB / Nearest match	0
k_coconut_simple.txt	193	Actinolite	Actinolite	ncbi			1000	Unmapped	1
k_coconut_simple.txt	194	Actinolite Asbestus	Actinolite Asbestus	ncbi			1000	Unmapped	1
k_coconut_simple.txt	195	Actinolitum	Actinolitum	ncbi			1000	Unmapped	1
k_coconut_simple.txt	237	Aerugo	Aerugo	ncbi			1000	Unmapped	1
k_coconut_simple.txt	339	Alces alces bedfordiae	Alces alces bedfordiae	ncbi	9852	Alces alces	31	Latin inflection corrected / Exact DB / Nearest match	0
k_coconut_simple.txt	444	Alumen Preparata	Alumen Preparata	ncbi			1000	Unmapped	1
k_coconut_simple.txt	445	Alunitum	Alunitum	ncbi			1000	Unmapped	1
k_coconut_simple.txt	457	Amaryllis belladonna [hybrida]	Amaryllis belladonna [hybrida]	ncbi	51432	Amaryllis belladonna	31	Latin inflection corrected / Exact DB / Nearest match	0
k_coconut_simple.txt	478	Aminopyrinum	Aminopyrinum	ncbi			1000	Unmapped	1
k_coconut_simple.txt	506	Amphimedon paraviridis Sponge Amphimedon paraviridis.	Amphimedon paraviridis Sponge Amphimedon paraviridis.	ncbi	281487	Amphimedon paraviridis	31	Latin inflection corrected / Exact DB / Nearest match	0
k_coconut_simple.txt	513	Amylum	Amylum	ncbi			1000	Unmapped	1
k_coconut_simple.txt	523	Analginum	Analginum	ncbi			1000	Unmapped	1
k_coconut_simple.txt	590	Angelica radix	Angelica radix	ncbi	40948	Angelica	30	Latin inflection corrected / Exact DB / Single match	0
k_coconut_simple.txt	597	Anhydrite	Anhydrite	ncbi			1000	Unmapped	1
k_coconut_simple.txt	661	Aqua malina	Aqua malina	ncbi			1000	Unmapped	1
k_coconut_simple.txt	728	Arillus Longan	Arillus Longan	ncbi	128017	Dimocarpus longan	30	Latin inflection corrected / Exact DB / Single match	0
k_coconut_simple.txt	766	Armented	Armented	ncbi			1000	Unmapped	1
k_coconut_simple.txt	777	Arsenicum	Arsenicum	ncbi			1000	Unmapped	1
k_coconut_simple.txt	778	Arsenolite	Arsenolite	ncbi			1000	Unmapped	1
k_coconut_simple.txt	996	Azurite	Azurite	ncbi			1000	Unmapped	1
k_coconut_simple.txt	1012	Baicalinum	Baicalinum	ncbi			1000	Unmapped	1
k_coconut_simple.txt	1023	Balsamodendron agollocha	Balsamodendron agollocha	ncbi			1000	Unmapped	0
k_coconut_simple.txt	1024	Balsamodendron ehrenbergianum	Balsamodendron ehrenbergianum	ncbi			1000	Unmapped	0
k_coconut_simple.txt	1028	Bambuse textilis Mcclure	Bambuse textilis Mcclure	ncbi			1000	Unmapped	0
k_coconut_simple.txt	1055	Beauveria bassiana BAI JIANG JUN.	Beauveria bassiana BAI JIANG JUN.	ncbi	176275	Beauveria bassiana	31	Latin inflection corrected / Exact DB / Nearest match	0
k_coconut_simple.txt	1102	Bergeninum	Bergeninum	ncbi			1000	Unmapped	1
k_coconut_simple.txt	1124	Bilis Porci	Bilis Porci	ncbi			1000	Unmapped	0
k_coconut_simple.txt	1125	Bioflavonoids	Bioflavonoids	ncbi			1000	Unmapped	1
k_coconut_simple.txt	1127	Biotite	Biotite	ncbi			1000	Unmapped	1
k_coconut_simple.txt	1128	Biotite-schist	Biotite-schist	ncbi			1000	Unmapped	1
k_coconut_simple.txt	1133	Bittersweet.	Bittersweet.	ncbi			1000	Unmapped	1
k_coconut_simple.txt	1177	Bos taurus domesticus	Bos taurus domesticus	ncbi	9913	Bos taurus	31	Latin inflection corrected / Exact DB / Nearest match	0
k_coconut_simple.txt	1178	Bos taurus domesticus Gmelin	Bos taurus domesticus Gmelin	ncbi	9913	Bos taurus	31	Latin inflection corrected / Exact DB / Nearest match	0
k_coconut_simple.txt	1179	Bos taurus domesticus, Bubalus bubalis	Bos taurus domesticus, Bubalus bubalis	ncbi	9913	Bos taurus	31	Latin inflection corrected / Exact DB / Nearest match	0
k_coconut_simple.txt	1193	Bovis taurus domesticus	Bovis taurus domesticus	ncbi			1000	Unmapped	0
k_coconut_simple.txt	1216	Breea segeta	Breea segeta	ncbi			1000	Unmapped	0
k_coconut_simple.txt	1227	Brown Sugar Cinnamon	Brown Sugar Cinnamon	ncbi			1000	Unmapped	1
k_coconut_simple.txt	1245	Bufo bufo gargarizans, Bufo melanostictus	Bufo bufo gargarizans, Bufo melanostictus	ncbi	8384	Bufo bufo	31	Latin inflection corrected / Exact DB / Nearest match	0
k_coconut_simple.txt	1255	Bulbus Allii Fistulosi	Bulbus Allii Fistulosi	ncbi	35875	Allium fistulosum	30	Latin inflection corrected / Exact DB / Single match	0
k_coconut_simple.txt	1256	Bulbus Fritillariae	Bulbus Fritillariae	ncbi	59070|2507559	Fritillaria|Fritillaria	30	Latin inflection corrected / Exact DB / Single match	0
k_coconut_simple.txt	1257	Bulbus Lilii	Bulbus Lilii	ncbi	4688	Lilium	30	Latin inflection corrected / Exact DB / Single match	0
k_coconut_simple.txt	1258	Bulbus Lilii Preparata	Bulbus Lilii Preparata	ncbi	4688	Lilium	30	Latin inflection corrected / Exact DB / Single match	0
k_coconut_simple.txt	1310	Cacumen Tamaricis	Cacumen Tamaricis	ncbi	63084	Tamarix	30	Latin inflection corrected / Exact DB / Single match	0
k_coconut_simple.txt	1329	Calcite	Calcite	ncbi			1000	Unmapped	1
k_coconut_simple.txt	1330	Calcitum	Calcitum	ncbi			1000	Unmapped	1
k_coconut_simple.txt	1331	Calculus Bovis Artificiosus	Calculus Bovis Artificiosus	ncbi			1000	Unmapped	1
k_coconut_simple.txt	1332	Calculus Equi	Calculus Equi	ncbi			1000	Unmapped	1
k_coconut_simple.txt	1357	Calomelas	Calomelas	ncbi			1000	Unmapped	1
k_coconut_simple.txt	1376	Calx Pulveratum	Calx Pulveratum	ncbi			1000	Unmapped	1
k_coconut_simple.txt	1442	Carapax Eretmochelydis	Carapax Eretmochelydis	ncbi	27786	Eretmochelys	30	Latin inflection corrected / Exact DB / Single match	0
k_coconut_simple.txt	1443	Carapax et Plastrum Testudinis	Carapax et Plastrum Testudinis	ncbi	86974	Testudo	30	Latin inflection corrected / Exact DB / Single match	0
k_coconut_simple.txt	1444	Carapax Trionycis	Carapax Trionycis	ncbi	13734	Trionyx	30	Latin inflection corrected / Exact DB / Single match	0
k_coconut_simple.txt	1445	Carapax Trionycis Preparata	Carapax Trionycis Preparata	ncbi	13734	Trionyx	30	Latin inflection corrected / Exact DB / Single match	0
k_coconut_simple.txt	1449	Carbonized Chinese Ink	Carbonized Chinese Ink	ncbi			1000	Unmapped	1
k_coconut_simple.txt	1450	Carbonized Vagina Trachycarpus Wagnerianus	Carbonized Vagina Trachycarpus Wagnerianus	ncbi			1000	Unmapped	1
k_coconut_simple.txt	1464	Careya arborea KA LI YU RUI.	Careya arborea KA LI YU RUI.	ncbi	79559	Careya arborea	31	Latin inflection corrected / Exact DB / Nearest match	0
k_coconut_simple.txt	1468	Carnallite	Carnallite	ncbi			1000	Unmapped	1
k_coconut_simple.txt	1471	Caro Verci	Caro Verci	ncbi			1000	Unmapped	0
k_coconut_simple.txt	1508	Cassiterite	Cassiterite	ncbi			1000	Unmapped	1
k_coconut_simple.txt	1530	catharsii molosii	catharsii molosii	ncbi			1000	Unmapped	0
k_coconut_simple.txt	1534	Caulis Bambusae in Taeniam	Caulis Bambusae in Taeniam	ncbi			1000	Unmapped	0
k_coconut_simple.txt	1535	Caulis Clematidis Armandii	Caulis Clematidis Armandii	ncbi	487159	Clematis armandii	30	Latin inflection corrected / Exact DB / Single match	0
k_coconut_simple.txt	1536	Caulis Genkwa	Caulis Genkwa	ncbi			1000	Unmapped	0
k_coconut_simple.txt	1537	Caulis Mahoniae	Caulis Mahoniae	ncbi	2750454	Mahonia	30	Latin inflection corrected / Exact DB / Single match	0
k_coconut_simple.txt	1538	Caulis Millettiae; Caulis spatholobi	Caulis Millettiae; Caulis spatholobi	ncbi			1000	Unmapped	0
k_coconut_simple.txt	1540	Caulis Polygoni Multiflori	Caulis Polygoni Multiflori	ncbi	76025	Fallopia multiflora	30	Latin inflection corrected / Exact DB / Single match	0
k_coconut_simple.txt	1541	caulis rubi corchorfolii	caulis rubi corchorfolii	ncbi			1000	Unmapped	0
k_coconut_simple.txt	1542	caulis Rubi idaei	caulis Rubi idaei	ncbi	32247	Rubus idaeus	30	Latin inflection corrected / Exact DB / Single match	0
k_coconut_simple.txt	1543	Caulis Sargentodoxae	Caulis Sargentodoxae	ncbi	50505	Sargentodoxa	30	Latin inflection corrected / Exact DB / Single match	0
k_coconut_simple.txt	1575	Centaurea aspera subsp stenophylla	Centaurea aspera subsp stenophylla	ncbi	41507	Centaurea aspera	31	Latin inflection corrected / Exact DB / Nearest match	0
k_coconut_simple.txt	1628	Chalcanthite	Chalcanthite	ncbi			1000	Unmapped	1
k_coconut_simple.txt	1629	Chalcanthitum	Chalcanthitum	ncbi			1000	Unmapped	1
k_coconut_simple.txt	1661	Chloite??占?Mascovite	Chloite??占?Mascovite	ncbi			1000	Unmapped	1
k_coconut_simple.txt	1667	Chlorite-schist	Chlorite-schist	ncbi			1000	Unmapped	1
k_coconut_simple.txt	1674	Chlorpheniramini Maleas	Chlorpheniramini Maleas	ncbi			1000	Unmapped	1
k_coconut_simple.txt	1676	choice	choice	ncbi			1000	Unmapped	1
k_coconut_simple.txt	1726	cinnabaris	cinnabaris	ncbi			1000	Unmapped	1
k_coconut_simple.txt	1946	Concha Arcae	Concha Arcae	ncbi	44596	Arca	30	Latin inflection corrected / Exact DB / Single match	0
k_coconut_simple.txt	1947	Concha Arcae Preparata	Concha Arcae Preparata	ncbi	44596	Arca	30	Latin inflection corrected / Exact DB / Single match	0
k_coconut_simple.txt	1948	Concha Cyclinae	Concha Cyclinae	ncbi	120565	Cyclina	30	Latin inflection corrected / Exact DB / Single match	0
k_coconut_simple.txt	1949	Concha Haliotidis	Concha Haliotidis	ncbi	6452	Haliotis	30	Latin inflection corrected / Exact DB / Single match	0
k_coconut_simple.txt	1950	Concha Margaritifera Usta;Margarita	Concha Margaritifera Usta;Margarita	ncbi			1000	Unmapped	0
k_coconut_simple.txt	1951	Concha Mauritiae Arabicae	Concha Mauritiae Arabicae	ncbi	218045	Mauritia arabica	30	Latin inflection corrected / Exact DB / Single match	0
k_coconut_simple.txt	1953	Concretio Silicea Bambusae	Concretio Silicea Bambusae	ncbi			1000	Unmapped	0
k_coconut_simple.txt	1973	cooked	cooked	ncbi			1000	Unmapped	1
k_coconut_simple.txt	1975	Coprinopsis episcopalis Fungus Coprinopsis episcopalis.	Coprinopsis episcopalis Fungus Coprinopsis episcopalis.	ncbi	210012	Coprinopsis episcopalis	31	Latin inflection corrected / Exact DB / Nearest match	0
k_coconut_simple.txt	2014	Corium Asini	Corium Asini	ncbi	9789	Equus	30	Latin inflection corrected / Exact DB / Single match	0
k_coconut_simple.txt	2015	Corium Erinacei Seu Hemiechianus	Corium Erinacei Seu Hemiechianus	ncbi			1000	Unmapped	0
k_coconut_simple.txt	2017	Cornu Saigae Tataricae	Cornu Saigae Tataricae	ncbi	34875	Saiga tatarica	30	Latin inflection corrected / Exact DB / Single match	0
k_coconut_simple.txt	2031	Cortex Berberidis	Cortex Berberidis	ncbi	22774	Berberis	30	Latin inflection corrected / Exact DB / Single match	0
k_coconut_simple.txt	2032	Cortex Citri	Cortex Citri	ncbi	171251	Citrus medica	30	Latin inflection corrected / Exact DB / Single match	0
k_coconut_simple.txt	2033	Cortex dictamni	Cortex dictamni	ncbi	77005	Dictamnus	30	Latin inflection corrected / Exact DB / Single match	0
k_coconut_simple.txt	2034	Cortex Eucommiae	Cortex Eucommiae	ncbi	4391	Eucommia	30	Latin inflection corrected / Exact DB / Single match	0
k_coconut_simple.txt	2035	Cortex Fraxini	Cortex Fraxini	ncbi	38871	Fraxinus	30	Latin inflection corrected / Exact DB / Single match	0
k_coconut_simple.txt	2036	Cortex Lycii Radicis	Cortex Lycii Radicis	ncbi	24646	Lycium	30	Latin inflection corrected / Exact DB / Single match	0
k_coconut_simple.txt	2037	Cortex Magnoliae officinalis	Cortex Magnoliae officinalis	ncbi	85864	Magnolia officinalis	30	Latin inflection corrected / Exact DB / Single match	0
k_coconut_simple.txt	2038	Cortex Mori radicis Praeparata	Cortex Mori radicis Praeparata	ncbi	3497|37577	Morus|Morus	30	Latin inflection corrected / Exact DB / Single match	0
k_coconut_simple.txt	2039	Cortex Phellodendri	Cortex Phellodendri	ncbi	68553	Phellodendron	30	Latin inflection corrected / Exact DB / Single match	0
k_coconut_simple.txt	2040	Cortex Toonae Sinensis	Cortex Toonae Sinensis	ncbi	443222	Toona sinensis	30	Latin inflection corrected / Exact DB / Single match	0
k_coconut_simple.txt	2041	Cortex Zingiberis	Cortex Zingiberis	ncbi	4650	Zingiber	30	Latin inflection corrected / Exact DB / Single match	0
k_coconut_simple.txt	2122	Crassum intestinum Porci	Crassum intestinum Porci	ncbi			1000	Unmapped	0
k_coconut_simple.txt	2146	Crinis Carbonisatus	Crinis Carbonisatus	ncbi			1000	Unmapped	0
k_coconut_simple.txt	2225	crystal sugar	crystal sugar	ncbi			1000	Unmapped	1
k_coconut_simple.txt	2226	Crytiospirifera sinensis	Crytiospirifera sinensis	ncbi			1000	Unmapped	0
k_coconut_simple.txt	2253	Cuprum	Cuprum	ncbi			1000	Unmapped	1
k_coconut_simple.txt	2268	Curvularia lunata Fungus Curvularia lunata.	Curvularia lunata Fungus Curvularia lunata.	ncbi	5503	Curvularia lunata	31	Latin inflection corrected / Exact DB / Nearest match	0
k_coconut_simple.txt	2469	Dens Draconis	Dens Draconis	ncbi	52211	Draco	30	Latin inflection corrected / Exact DB / Single match	0
k_coconut_simple.txt	2470	Dens Draconis Preparata	Dens Draconis Preparata	ncbi	52211	Draco	30	Latin inflection corrected / Exact DB / Single match	0
k_coconut_simple.txt	2500	Dexamethasoni Acetas	Dexamethasoni Acetas	ncbi			1000	Unmapped	1
k_coconut_simple.txt	2660	Dryanobulanops spp.	Dryanobulanops spp.	ncbi			1000	Unmapped	0
k_coconut_simple.txt	2733	Egletes viscosa NIAN XING AI LEI JU.	Egletes viscosa NIAN XING AI LEI JU.	ncbi	886975	Egletes viscosa	31	Latin inflection corrected / Exact DB / Nearest match	0
k_coconut_simple.txt	2787	Embryo Cervi	Embryo Cervi	ncbi	9859	Cervus	30	Latin inflection corrected / Exact DB / Single match	0
k_coconut_simple.txt	2788	Embryo gallus domesticus	Embryo gallus domesticus	ncbi	9031	Gallus gallus	30	Latin inflection corrected / Exact DB / Single match	0
k_coconut_simple.txt	2823	Ephedrinum Hydrochloridum	Ephedrinum Hydrochloridum	ncbi			1000	Unmapped	1
k_coconut_simple.txt	2846	Epimediumbrevicornum	Epimediumbrevicornum	ncbi			1000	Unmapped	0
k_coconut_simple.txt	2877	Erinaceus europaeus koreensis	Erinaceus europaeus koreensis	ncbi	9365	Erinaceus europaeus	31	Latin inflection corrected / Exact DB / Nearest match	0
k_coconut_simple.txt	2902	Eryngium campestre TIAN YE CI QIN.	Eryngium campestre TIAN YE CI QIN.	ncbi	82086	Eryngium campestre	31	Latin inflection corrected / Exact DB / Nearest match	0
k_coconut_simple.txt	2943	Erythroxylon alaternifolium	Erythroxylon alaternifolium	ncbi			1000	Unmapped	0
k_coconut_simple.txt	2944	Erythroxylon rotundifolium	Erythroxylon rotundifolium	ncbi			1000	Unmapped	0
k_coconut_simple.txt	2956	Essentia	Essentia	ncbi			1000	Unmapped	1
k_coconut_simple.txt	2957	Ethylnipagin	Ethylnipagin	ncbi			1000	Unmapped	1
k_coconut_simple.txt	3109	Evernia prunastri LI BIAN ZHI YI.	Evernia prunastri LI BIAN ZHI YI.	ncbi	87257	Evernia prunastri	31	Latin inflection corrected / Exact DB / Nearest match	0
k_coconut_simple.txt	3116	Excrementum Bombycis Mori	Excrementum Bombycis Mori	ncbi	7091	Bombyx mori	30	Latin inflection corrected / Exact DB / Single match	0
k_coconut_simple.txt	3117	Exocarpium Citri grandis	Exocarpium Citri grandis	ncbi	37334	Citrus maxima	30	Latin inflection corrected / Exact DB / Single match	0
k_coconut_simple.txt	3118	Exocarpium Citri Rubrum	Exocarpium Citri Rubrum	ncbi			1000	Unmapped	0
k_coconut_simple.txt	3119	Exocarpium Citrulli	Exocarpium Citrulli	ncbi	3653	Citrullus	30	Latin inflection corrected / Exact DB / Single match	0
k_coconut_simple.txt	3120	Exocarpium Pyrus	Exocarpium Pyrus	ncbi	3766	Pyrus	30	Latin inflection corrected / Exact DB / Single match	0
k_coconut_simple.txt	3121	Exodermis Poria	Exodermis Poria	ncbi	81051|87367	Poria|Poria	30	Latin inflection corrected / Exact DB / Single match	0
k_coconut_simple.txt	3122	Extractum Fructus Pyri Nivalis Liquidum	Extractum Fructus Pyri Nivalis Liquidum	ncbi	935637	Pyrus x nivalis	30	Latin inflection corrected / Exact DB / Single match	0
k_coconut_simple.txt	3123	Extractum Piri Laiyanensis	Extractum Piri Laiyanensis	ncbi			1000	Unmapped	0
k_coconut_simple.txt	3124	Extractum Rapae	Extractum Rapae	ncbi	644105	Rapa	30	Latin inflection corrected / Exact DB / Single match	0
k_coconut_simple.txt	3136	family Euphor biaceae spp.	family Euphor biaceae spp.	ncbi			1000	Unmapped	0
k_coconut_simple.txt	3137	family Fabaceae spp.	family Fabaceae spp.	ncbi	3803	Fabaceae	30	Latin inflection corrected / Exact DB / Single match	0
k_coconut_simple.txt	3138	family Thymelaeaceae spp.	family Thymelaeaceae spp.	ncbi	39987	Thymelaeaceae	30	Latin inflection corrected / Exact DB / Single match	0
k_coconut_simple.txt	3139	family Asteraceae spp.	family Asteraceae spp.	ncbi	4210	Asteraceae	30	Latin inflection corrected / Exact DB / Single match	0
k_coconut_simple.txt	3140	family Cactaceae spp.	family Cactaceae spp.	ncbi	3593	Cactaceae	30	Latin inflection corrected / Exact DB / Single match	0
k_coconut_simple.txt	3141	family Dilleniaceae spp.	family Dilleniaceae spp.	ncbi	24942	Dilleniaceae	30	Latin inflection corrected / Exact DB / Single match	0
k_coconut_simple.txt	3142	family Fumariaceae spp.	family Fumariaceae spp.	ncbi	3462	Fumarioideae	30	Latin inflection corrected / Exact DB / Single match	0
k_coconut_simple.txt	3143	family Liliaceae spp.	family Liliaceae spp.	ncbi	4677	Liliaceae	30	Latin inflection corrected / Exact DB / Single match	0
k_coconut_simple.txt	3144	family Meliaceae spp.	family Meliaceae spp.	ncbi	43707	Meliaceae	30	Latin inflection corrected / Exact DB / Single match	0
k_coconut_simple.txt	3145	family Passifloraceae spp.	family Passifloraceae spp.	ncbi	3683	Passifloraceae	30	Latin inflection corrected / Exact DB / Single match	0
k_coconut_simple.txt	3146	family Po lygonaceae spp.	family Po lygonaceae spp.	ncbi			1000	Unmapped	0
k_coconut_simple.txt	3147	family Poaceae spp.	family Poaceae spp.	ncbi	4479	Poaceae	30	Latin inflection corrected / Exact DB / Single match	0
k_coconut_simple.txt	3148	family Resedaceae spp.	family Resedaceae spp.	ncbi	26958	Resedaceae	30	Latin inflection corrected / Exact DB / Single match	0
k_coconut_simple.txt	3149	family Sapindaceae spp.	family Sapindaceae spp.	ncbi	23672	Sapindaceae	30	Latin inflection corrected / Exact DB / Single match	0
k_coconut_simple.txt	3150	family Simarubaceae spp.	family Simarubaceae spp.	ncbi			1000	Unmapped	0
k_coconut_simple.txt	3155	fel gallus domesticus	fel gallus domesticus	ncbi	9031	Gallus gallus	30	Latin inflection corrected / Exact DB / Single match	0
k_coconut_simple.txt	3156	Fel Serpentis Liquidum	Fel Serpentis Liquidum	ncbi			1000	Unmapped	0
k_coconut_simple.txt	3159	Ferrosi Sulfas	Ferrosi Sulfas	ncbi			1000	Unmapped	1
k_coconut_simple.txt	3182	Fibroferrite	Fibroferrite	ncbi			1000	Unmapped	1
k_coconut_simple.txt	3208	Flos Albiziae	Flos Albiziae	ncbi	3812	Albizia	30	Latin inflection corrected / Exact DB / Single match	0
k_coconut_simple.txt	3209	Flos Asteris	Flos Asteris	ncbi	41479	Aster	30	Latin inflection corrected / Exact DB / Single match	0
k_coconut_simple.txt	3210	Flos Campsis	Flos Campsis	ncbi	83936	Campsis	30	Latin inflection corrected / Exact DB / Single match	0
k_coconut_simple.txt	3211	Flos Chrysanthemi	Flos Chrysanthemi	ncbi	13422	Chrysanthemum	30	Latin inflection corrected / Exact DB / Single match	0
k_coconut_simple.txt	3212	Flos Dolichoris	Flos Dolichoris	ncbi	129991	Dolichoris	30	Latin inflection corrected / Exact DB / Single match	0
k_coconut_simple.txt	3214	Flos Hibisci	Flos Hibisci	ncbi	47605	Hibiscus	30	Latin inflection corrected / Exact DB / Single match	0
k_coconut_simple.txt	3215	Flos Inulae	Flos Inulae	ncbi	41589	Inula	30	Latin inflection corrected / Exact DB / Single match	0
k_coconut_simple.txt	3216	Flos Lonicerae	Flos Lonicerae	ncbi	49606	Lonicera	30	Latin inflection corrected / Exact DB / Single match	0
k_coconut_simple.txt	3219	flos puerariae lobatae	flos puerariae lobatae	ncbi	3893	Pueraria montana var. lobata	30	Latin inflection corrected / Exact DB / Single match	0
k_coconut_simple.txt	3220	flos Sophorae	flos Sophorae	ncbi	3896	Sophora	30	Latin inflection corrected / Exact DB / Single match	0
k_coconut_simple.txt	3223	Fluorite	Fluorite	ncbi			1000	Unmapped	1
k_coconut_simple.txt	3224	Fluoritum	Fluoritum	ncbi			1000	Unmapped	1
k_coconut_simple.txt	3229	Folium Aconiti Kusnezoffii	Folium Aconiti Kusnezoffii	ncbi	239685	Aconitum kusnezoffii	30	Latin inflection corrected / Exact DB / Single match	0
k_coconut_simple.txt	3231	Folium Agastachis	Folium Agastachis	ncbi			1000	Unmapped	0
k_coconut_simple.txt	3232	Folium Andrographitis	Folium Andrographitis	ncbi	175693	Andrographis	30	Latin inflection corrected / Exact DB / Single match	0
k_coconut_simple.txt	3233	Folium Callicarpae Nudiflorae	Folium Callicarpae Nudiflorae	ncbi	1340046	Callicarpa nudiflora	30	Latin inflection corrected / Exact DB / Single match	0
k_coconut_simple.txt	3234	Folium camelliae sinensis	Folium camelliae sinensis	ncbi	4442	Camellia sinensis	30	Latin inflection corrected / Exact DB / Single match	0
k_coconut_simple.txt	3235	Folium Caryophylli	Folium Caryophylli	ncbi			1000	Unmapped	0
k_coconut_simple.txt	3236	folium citri tangerinae	folium citri tangerinae	ncbi	237575	Citrus tangerina	30	Latin inflection corrected / Exact DB / Single match	0
k_coconut_simple.txt	3237	Folium Digitalis	Folium Digitalis	ncbi	4163	Digitalis	30	Latin inflection corrected / Exact DB / Single match	0
k_coconut_simple.txt	3238	Folium Eriobotryae Praeparata	Folium Eriobotryae Praeparata	ncbi	23166	Eriobotrya	30	Latin inflection corrected / Exact DB / Single match	0
k_coconut_simple.txt	3239	folium perillae	folium perillae	ncbi	48385|1313341	Perilla|Perilla	30	Latin inflection corrected / Exact DB / Single match	0
k_coconut_simple.txt	3240	Folium Pogostemonis	Folium Pogostemonis	ncbi			1000	Unmapped	0
k_coconut_simple.txt	3241	Folium Polygoni Tinctorii	Folium Polygoni Tinctorii	ncbi	96455	Persicaria tinctoria	30	Latin inflection corrected / Exact DB / Single match	0
k_coconut_simple.txt	3242	Folium Viticis Negundo	Folium Viticis Negundo	ncbi	361442	Vitex negundo	30	Latin inflection corrected / Exact DB / Single match	0
k_coconut_simple.txt	3256	Fossilia Spiriferis	Fossilia Spiriferis	ncbi			1000	Unmapped	1
k_coconut_simple.txt	3257	Fouquieria splendens HUA LAI CI SHU	Fouquieria splendens HUA LAI CI SHU	ncbi	13533	Fouquieria splendens	31	Latin inflection corrected / Exact DB / Nearest match	0
k_coconut_simple.txt	3301	Fructus Akebiae	Fructus Akebiae	ncbi	13330	Akebia	30	Latin inflection corrected / Exact DB / Single match	0
k_coconut_simple.txt	3302	Fructus Amomi	Fructus Amomi	ncbi	188482	Amomum	30	Latin inflection corrected / Exact DB / Single match	0
k_coconut_simple.txt	3303	Fructus Amomi Rotundus	Fructus Amomi Rotundus	ncbi			1000	Unmapped	0
k_coconut_simple.txt	3305	Fructus Arctii lappae	Fructus Arctii lappae	ncbi	4217	Arctium lappa	30	Latin inflection corrected / Exact DB / Single match	0
k_coconut_simple.txt	3306	Fructus Aurantii	Fructus Aurantii	ncbi			1000	Unmapped	0
k_coconut_simple.txt	3307	Fructus Aurantii Preparata	Fructus Aurantii Preparata	ncbi			1000	Unmapped	0
k_coconut_simple.txt	3308	Fructus Broussonetiae	Fructus Broussonetiae	ncbi	66379	Broussonetia	30	Latin inflection corrected / Exact DB / Single match	0
k_coconut_simple.txt	3309	Fructus cannabis	Fructus cannabis	ncbi	3482	Cannabis	30	Latin inflection corrected / Exact DB / Single match	0
k_coconut_simple.txt	3310	Fructus Carpesii	Fructus Carpesii	ncbi	119171	Carpesium	30	Latin inflection corrected / Exact DB / Single match	0
k_coconut_simple.txt	3311	Fructus Caryophylli	Fructus Caryophylli	ncbi			1000	Unmapped	0
k_coconut_simple.txt	3312	Fructus Choerospondiatis	Fructus Choerospondiatis	ncbi			1000	Unmapped	0
k_coconut_simple.txt	3313	Fructus Corni	Fructus Corni	ncbi	4281	Cornus	30	Latin inflection corrected / Exact DB / Single match	0
k_coconut_simple.txt	3314	Fructus Evodiae	Fructus Evodiae	ncbi	354493	Euodia	30	Latin inflection corrected / Exact DB / Single match	0
k_coconut_simple.txt	3315	fructus Foeniculi	fructus Foeniculi	ncbi	48037	Foeniculum	30	Latin inflection corrected / Exact DB / Single match	0
k_coconut_simple.txt	3316	Fructus Galangae	Fructus Galangae	ncbi	1745512	Galanga	30	Latin inflection corrected / Exact DB / Single match	0
k_coconut_simple.txt	3317	Fructus Gardeniae	Fructus Gardeniae	ncbi	43486	Gardenia	30	Latin inflection corrected / Exact DB / Single match	0
k_coconut_simple.txt	3319	Fructus Gardeniae Preparata	Fructus Gardeniae Preparata	ncbi	43486	Gardenia	30	Latin inflection corrected / Exact DB / Single match	0
k_coconut_simple.txt	3320	Fructus Gleditsiae Abnormalis	Fructus Gleditsiae Abnormalis	ncbi			1000	Unmapped	0
k_coconut_simple.txt	3321	Fructus Herpetospermi pedunculosi	Fructus Herpetospermi pedunculosi	ncbi	386182	Herpetospermum pedunculosum	30	Latin inflection corrected / Exact DB / Single match	0
k_coconut_simple.txt	3322	fructus hippophae	fructus hippophae	ncbi	48233	Hippophae	30	Latin inflection corrected / Exact DB / Single match	0
k_coconut_simple.txt	3323	Fructus Hordei germinatus Preparata	Fructus Hordei germinatus Preparata	ncbi	4512	Hordeum	30	Latin inflection corrected / Exact DB / Single match	0
k_coconut_simple.txt	3324	Fructus Kochiae	Fructus Kochiae	ncbi	267503	Kochia	30	Latin inflection corrected / Exact DB / Single match	0
k_coconut_simple.txt	3325	Fructus Leonuri	Fructus Leonuri	ncbi	4137	Leonurus	30	Latin inflection corrected / Exact DB / Single match	0
k_coconut_simple.txt	3326	Fructus Ligustri lucidi	Fructus Ligustri lucidi	ncbi	458695	Ligustrum lucidum	30	Latin inflection corrected / Exact DB / Single match	0
k_coconut_simple.txt	3327	Fructus Malvae	Fructus Malvae	ncbi	96479	Malva	30	Latin inflection corrected / Exact DB / Single match	0
k_coconut_simple.txt	3328	Fructus Meliae Toosendan	Fructus Meliae Toosendan	ncbi	71608	Melia azedarach var. toosendan	30	Latin inflection corrected / Exact DB / Single match	0
k_coconut_simple.txt	3329	Fructus Mori	Fructus Mori	ncbi	3497|37577	Morus|Morus	30	Latin inflection corrected / Exact DB / Single match	0
k_coconut_simple.txt	3330	Fructus Oryzae Germinatus	Fructus Oryzae Germinatus	ncbi	4527	Oryza	30	Latin inflection corrected / Exact DB / Single match	0
k_coconut_simple.txt	3331	Fructus Perillae	Fructus Perillae	ncbi	48385|1313341	Perilla|Perilla	30	Latin inflection corrected / Exact DB / Single match	0
k_coconut_simple.txt	3332	Fructus Perillae Preparata	Fructus Perillae Preparata	ncbi	48385|1313341	Perilla|Perilla	30	Latin inflection corrected / Exact DB / Single match	0
k_coconut_simple.txt	3333	Fructus Phyllanthi	Fructus Phyllanthi	ncbi	58880|634324	Phyllanthus|Phyllanthus	30	Latin inflection corrected / Exact DB / Single match	0
k_coconut_simple.txt	3334	Fructus Podophylli	Fructus Podophylli	ncbi	35932	Podophyllum	30	Latin inflection corrected / Exact DB / Single match	0
k_coconut_simple.txt	3335	Fructus Polygoni Orientalis	Fructus Polygoni Orientalis	ncbi			1000	Unmapped	0
k_coconut_simple.txt	3336	Fructus Psoraleae Corylifoliae	Fructus Psoraleae Corylifoliae	ncbi	429560	Cullen corylifolium	30	Latin inflection corrected / Exact DB / Single match	0
k_coconut_simple.txt	3338	Fructus Schiandrae	Fructus Schiandrae	ncbi			1000	Unmapped	0
k_coconut_simple.txt	3339	Fructus Setariae Germinatus;Fructus Oryzae germinatus	Fructus Setariae Germinatus;Fructus Oryzae germinatus	ncbi			1000	Unmapped	0
k_coconut_simple.txt	3340	fructus Sophorae	fructus Sophorae	ncbi	3896	Sophora	30	Latin inflection corrected / Exact DB / Single match	0
k_coconut_simple.txt	3341	Fructus Syzygii	Fructus Syzygii	ncbi	178174	Syzygium	30	Latin inflection corrected / Exact DB / Single match	0
k_coconut_simple.txt	3343	Fructus Terminaliae Preparata	Fructus Terminaliae Preparata	ncbi	39992	Terminalia	30	Latin inflection corrected / Exact DB / Single match	0
k_coconut_simple.txt	3344	Fructus Tribuli	Fructus Tribuli	ncbi	66647|1078576	Tribulus|Tribulus	30	Latin inflection corrected / Exact DB / Single match	0
k_coconut_simple.txt	3345	Fructus Tritici levis	Fructus Tritici levis	ncbi			1000	Unmapped	0
k_coconut_simple.txt	3346	Fructus tsaoko	Fructus tsaoko	ncbi			1000	Unmapped	0
k_coconut_simple.txt	3347	Fructus Ulmi Macrocarpae	Fructus Ulmi Macrocarpae	ncbi	1043716	Ulmus macrocarpa	30	Latin inflection corrected / Exact DB / Single match	0
k_coconut_simple.txt	3348	fructus vitis viniferae	fructus vitis viniferae	ncbi	29760	Vitis vinifera	30	Latin inflection corrected / Exact DB / Single match	0
k_coconut_simple.txt	3349	Fructus Xanthii sibirici	Fructus Xanthii sibirici	ncbi	576365	Xanthium sibiricum	30	Latin inflection corrected / Exact DB / Single match	0
k_coconut_simple.txt	3350	Fructus Zizyphi Jujubae	Fructus Zizyphi Jujubae	ncbi	326968	Ziziphus jujuba	30	Latin inflection corrected / Exact DB / Single match	0
k_coconut_simple.txt	3351	FructusGleditsia	FructusGleditsia	ncbi			1000	Unmapped	0
k_coconut_simple.txt	3373	Galavea	Galavea	ncbi			1000	Unmapped	1
k_coconut_simple.txt	3387	Galla Chinensis	Galla Chinensis	ncbi			1000	Unmapped	0
k_coconut_simple.txt	3527	Gibberella fujikuroi TENG CANG CHI MEI.	Gibberella fujikuroi TENG CANG CHI MEI.	ncbi	5127	Fusarium fujikuroi	31	Latin inflection corrected / Exact DB / Nearest match	0
k_coconut_simple.txt	3528	Gibberella zeae DAO CHI MEI JUN.	Gibberella zeae DAO CHI MEI JUN.	ncbi	5518	Fusarium graminearum	31	Latin inflection corrected / Exact DB / Nearest match	0
k_coconut_simple.txt	3531	Glauberite	Glauberite	ncbi			1000	Unmapped	1
k_coconut_simple.txt	3567	Gluberite	Gluberite	ncbi			1000	Unmapped	1
k_coconut_simple.txt	3569	Glucosum	Glucosum	ncbi			1000	Unmapped	1
k_coconut_simple.txt	3570	Glutinous rice wine	Glutinous rice wine	ncbi			1000	Unmapped	1
k_coconut_simple.txt	3621	Gorgoniae suberogorgia	Gorgoniae suberogorgia	ncbi			1000	Unmapped	0
k_coconut_simple.txt	3632	Green Jade Powder	Green Jade Powder	ncbi			1000	Unmapped	1
k_coconut_simple.txt	3651	Gummi Elasticum	Gummi Elasticum	ncbi			1000	Unmapped	1
k_coconut_simple.txt	3679	Gypsum Fibrosum	Gypsum Fibrosum	ncbi			1000	Unmapped	1
k_coconut_simple.txt	3680	Gypsum Fibrosum Preparata	Gypsum Fibrosum Preparata	ncbi			1000	Unmapped	1
k_coconut_simple.txt	3681	Haematitum	Haematitum	ncbi			1000	Unmapped	1
k_coconut_simple.txt	3695	Halite	Halite	ncbi			1000	Unmapped	1
k_coconut_simple.txt	3696	Halitum	Halitum	ncbi			1000	Unmapped	1
k_coconut_simple.txt	3697	Halitum violaceum	Halitum violaceum	ncbi			1000	Unmapped	1
k_coconut_simple.txt	3698	Halloysite	Halloysite	ncbi			1000	Unmapped	1
k_coconut_simple.txt	3699	Halloysitum Rubrum	Halloysitum Rubrum	ncbi			1000	Unmapped	1
k_coconut_simple.txt	3705	Hand-Tossed Crust	Hand-Tossed Crust	ncbi			1000	Unmapped	1
k_coconut_simple.txt	3770	Helioniopsis orientalis.	Helioniopsis orientalis.	ncbi			1000	Unmapped	0
k_coconut_simple.txt	3797	Hematite	Hematite	ncbi			1000	Unmapped	1
k_coconut_simple.txt	3798	Hemerocailis sp.	Hemerocailis sp.	ncbi			1000	Unmapped	0
k_coconut_simple.txt	3840	Herba Acalyphae	Herba Acalyphae	ncbi	20025	Acalypha	30	Latin inflection corrected / Exact DB / Single match	0
k_coconut_simple.txt	3841	herba aconiti navicularis	herba aconiti navicularis	ncbi			1000	Unmapped	0
k_coconut_simple.txt	3842	Herba Adenostemmatis	Herba Adenostemmatis	ncbi			1000	Unmapped	0
k_coconut_simple.txt	3843	Herba Alternantherae	Herba Alternantherae	ncbi	169520	Alternanthera	30	Latin inflection corrected / Exact DB / Single match	0
k_coconut_simple.txt	3844	Herba Aristolochiae Mollissimae	Herba Aristolochiae Mollissimae	ncbi	158558	Aristolochia mollissima	30	Latin inflection corrected / Exact DB / Single match	0
k_coconut_simple.txt	3845	Herba Artemisiae	Herba Artemisiae	ncbi	4219	Artemisia	30	Latin inflection corrected / Exact DB / Single match	0
k_coconut_simple.txt	3846	Herba Artemisiae Anomalae	Herba Artemisiae Anomalae	ncbi	714449	Artemisia anomala	30	Latin inflection corrected / Exact DB / Single match	0
k_coconut_simple.txt	3847	Herba Artemisiae Scopariae	Herba Artemisiae Scopariae	ncbi	72351	Artemisia scoparia	30	Latin inflection corrected / Exact DB / Single match	0
k_coconut_simple.txt	3848	Herba Belladonnae	Herba Belladonnae	ncbi	33113	Atropa belladonna	30	Latin inflection corrected / Exact DB / Single match	0
k_coconut_simple.txt	3849	herba centellae	herba centellae	ncbi	43068	Centella	30	Latin inflection corrected / Exact DB / Single match	0
k_coconut_simple.txt	3850	Herba Chrysosplenii	Herba Chrysosplenii	ncbi	23242	Chrysosplenium	30	Latin inflection corrected / Exact DB / Single match	0
k_coconut_simple.txt	3851	Herba Cichorii	Herba Cichorii	ncbi	13426	Cichorium	30	Latin inflection corrected / Exact DB / Single match	0
k_coconut_simple.txt	3853	Herba Cissampelotis	Herba Cissampelotis	ncbi			1000	Unmapped	0
k_coconut_simple.txt	3854	Herba Clinopodii	Herba Clinopodii	ncbi	182371	Clinopodium	30	Latin inflection corrected / Exact DB / Single match	0
k_coconut_simple.txt	3855	Herba Commelinae	Herba Commelinae	ncbi	4743	Commelina	30	Latin inflection corrected / Exact DB / Single match	0
k_coconut_simple.txt	3856	Herba Coriandri	Herba Coriandri	ncbi	4046	Coriandrum	30	Latin inflection corrected / Exact DB / Single match	0
k_coconut_simple.txt	3857	Herba Crotalariae	Herba Crotalariae	ncbi	3828	Crotalaria	30	Latin inflection corrected / Exact DB / Single match	0
k_coconut_simple.txt	3858	Herba Dendrobii	Herba Dendrobii	ncbi	37818	Dendrobium	30	Latin inflection corrected / Exact DB / Single match	0
k_coconut_simple.txt	3859	Herba Desmodii Styracifolii	Herba Desmodii Styracifolii	ncbi	648866	Grona styracifolia	30	Latin inflection corrected / Exact DB / Single match	0
k_coconut_simple.txt	3860	Herba Dracocephali tangutici	Herba Dracocephali tangutici	ncbi	1699510	Dracocephalum tanguticum	30	Latin inflection corrected / Exact DB / Single match	0
k_coconut_simple.txt	3861	Herba Ecliptae Prostratae	Herba Ecliptae Prostratae	ncbi	53719	Eclipta prostrata	30	Latin inflection corrected / Exact DB / Single match	0
k_coconut_simple.txt	3862	Herba Elephantopi scaberis	Herba Elephantopi scaberis	ncbi	396369	Elephantopus scaber	30	Latin inflection corrected / Exact DB / Single match	0
k_coconut_simple.txt	3863	Herba Ephedrae Preparata	Herba Ephedrae Preparata	ncbi	3387	Ephedra	30	Latin inflection corrected / Exact DB / Single match	0
k_coconut_simple.txt	3864	herba epimedii	herba epimedii	ncbi	63350	Epimedium	30	Latin inflection corrected / Exact DB / Single match	0
k_coconut_simple.txt	3865	Herba Fragariae	Herba Fragariae	ncbi	3746	Fragaria	30	Latin inflection corrected / Exact DB / Single match	0
k_coconut_simple.txt	3866	Herba Glechomae	Herba Glechomae	ncbi	21766	Glechoma	30	Latin inflection corrected / Exact DB / Single match	0
k_coconut_simple.txt	3867	Herba Glechomae Longitubae	Herba Glechomae Longitubae	ncbi	516071	Glechoma longituba	30	Latin inflection corrected / Exact DB / Single match	0
k_coconut_simple.txt	3868	Herba Gnaphalii Affinis	Herba Gnaphalii Affinis	ncbi			1000	Unmapped	0
k_coconut_simple.txt	3869	Herba Gueldenstaedtiae Multiflorae	Herba Gueldenstaedtiae Multiflorae	ncbi	714475	Gueldenstaedtia verna subsp. multiflora	30	Latin inflection corrected / Exact DB / Single match	0
k_coconut_simple.txt	3870	Herba Gynurae bicoloris	Herba Gynurae bicoloris	ncbi	714476	Gynura bicolor	30	Latin inflection corrected / Exact DB / Single match	0
k_coconut_simple.txt	3871	Herba Hyperici japonici	Herba Hyperici japonici	ncbi	282542	Hypericum japonicum	30	Latin inflection corrected / Exact DB / Single match	0
k_coconut_simple.txt	3872	Herba Inulae	Herba Inulae	ncbi	41589	Inula	30	Latin inflection corrected / Exact DB / Single match	0
k_coconut_simple.txt	3873	Herba Lagotidis	Herba Lagotidis	ncbi	165307	Lagotis	30	Latin inflection corrected / Exact DB / Single match	0
k_coconut_simple.txt	3874	Herba Lycopi	Herba Lycopi	ncbi	260602	Lycopus	30	Latin inflection corrected / Exact DB / Single match	0
k_coconut_simple.txt	3875	Herba Lycopodii	Herba Lycopodii	ncbi	3251	Lycopodium	30	Latin inflection corrected / Exact DB / Single match	0
k_coconut_simple.txt	3876	Herba Lysimachiae	Herba Lysimachiae	ncbi	59977	Lysimachia	30	Latin inflection corrected / Exact DB / Single match	0
k_coconut_simple.txt	3878	Herba Nerviliae	Herba Nerviliae	ncbi	78815	Nervilia	30	Latin inflection corrected / Exact DB / Single match	0
k_coconut_simple.txt	3879	Herba Patriniae	Herba Patriniae	ncbi	59171	Patrinia	30	Latin inflection corrected / Exact DB / Single match	0
k_coconut_simple.txt	3880	Herba Pegaeophyti Scapiflorae	Herba Pegaeophyti Scapiflorae	ncbi			1000	Unmapped	0
k_coconut_simple.txt	3881	Herba Plantaginis	Herba Plantaginis	ncbi	26867	Plantago	30	Latin inflection corrected / Exact DB / Single match	0
k_coconut_simple.txt	3882	Herba Plantaginis minutae	Herba Plantaginis minutae	ncbi	1439916	Plantago minuta	30	Latin inflection corrected / Exact DB / Single match	0
k_coconut_simple.txt	3883	Herba Pterocephali	Herba Pterocephali	ncbi	59175	Pterocephalus	30	Latin inflection corrected / Exact DB / Single match	0
k_coconut_simple.txt	3884	herba pyrolae chinensis	herba pyrolae chinensis	ncbi			1000	Unmapped	0
k_coconut_simple.txt	3885	Herba Sambuci Chinensis	Herba Sambuci Chinensis	ncbi	1045114	Sambucus chinensis	30	Latin inflection corrected / Exact DB / Single match	0
k_coconut_simple.txt	3886	Herba Sarcatidrae	Herba Sarcatidrae	ncbi			1000	Unmapped	0
k_coconut_simple.txt	3887	Herba Schizonepetae	Herba Schizonepetae	ncbi	135199	Schizonepeta	30	Latin inflection corrected / Exact DB / Single match	0
k_coconut_simple.txt	3888	Herba Sedi sarmentosi	Herba Sedi sarmentosi	ncbi	91146	Sedum sarmentosum	30	Latin inflection corrected / Exact DB / Single match	0
k_coconut_simple.txt	3889	Herba Selaginellae Doederleinii	Herba Selaginellae Doederleinii	ncbi	186426	Selaginella doederleinii	30	Latin inflection corrected / Exact DB / Single match	0
k_coconut_simple.txt	3890	Herba Serissae	Herba Serissae	ncbi	58377	Serissa	30	Latin inflection corrected / Exact DB / Single match	0
k_coconut_simple.txt	3891	Herba Sonchi Arvensis	Herba Sonchi Arvensis	ncbi	50192	Sonchus arvensis	30	Latin inflection corrected / Exact DB / Single match	0
k_coconut_simple.txt	3892	Herba Sophorae Alopecuroidis	Herba Sophorae Alopecuroidis	ncbi	200492	Sophora alopecuroides	30	Latin inflection corrected / Exact DB / Single match	0
k_coconut_simple.txt	3893	Herba Speranskiae tuberculatae	Herba Speranskiae tuberculatae	ncbi	1880644	Speranskia tuberculata	30	Latin inflection corrected / Exact DB / Single match	0
k_coconut_simple.txt	3899	Hesperidin	Hesperidin	ncbi			1000	Unmapped	1
k_coconut_simple.txt	3941	Hirundo daurica japonica	Hirundo daurica japonica	ncbi	317158	Cecropis daurica	31	Latin inflection corrected / Exact DB / Nearest match	0
k_coconut_simple.txt	4007	Hydrargylum	Hydrargylum	ncbi			1000	Unmapped	1
k_coconut_simple.txt	4008	Hydrargyri Oxydum Rubrum	Hydrargyri Oxydum Rubrum	ncbi			1000	Unmapped	1
k_coconut_simple.txt	4009	Hydrargyrum Chloratum	Hydrargyrum Chloratum	ncbi			1000	Unmapped	1
k_coconut_simple.txt	4012	Hydrocerussite	Hydrocerussite	ncbi			1000	Unmapped	1
k_coconut_simple.txt	4017	Hydromica clay	Hydromica clay	ncbi			1000	Unmapped	1
k_coconut_simple.txt	4178	Iotrochota baculifera XIAO BANG XIOU QIOU HAI MIAN	Iotrochota baculifera XIAO BANG XIOU QIOU HAI MIAN	ncbi	1114234	Iotrochota baculifera	31	Latin inflection corrected / Exact DB / Nearest match	0
k_coconut_simple.txt	4380	Kaolinite	Kaolinite	ncbi			1000	Unmapped	1
k_coconut_simple.txt	4408	Lac Regis Apis	Lac Regis Apis	ncbi			1000	Unmapped	1
k_coconut_simple.txt	4452	Lapis Chloriti	Lapis Chloriti	ncbi			1000	Unmapped	1
k_coconut_simple.txt	4453	Lapis Micae Aureus	Lapis Micae Aureus	ncbi			1000	Unmapped	1
k_coconut_simple.txt	4470	Lasiosphaera nipponica	Lasiosphaera nipponica	ncbi			1000	Unmapped	0
k_coconut_simple.txt	4500	Leaf of Ginkgo biloba	Leaf of Ginkgo biloba	ncbi	3311	Ginkgo biloba	30	Latin inflection corrected / Exact DB / Single match	0
k_coconut_simple.txt	4508	Leiolepis belliana rubritaeniata	Leiolepis belliana rubritaeniata	ncbi	52196	Leiolepis belliana	31	Latin inflection corrected / Exact DB / Nearest match	0
k_coconut_simple.txt	4547	Lepus sinensis coreanus	Lepus sinensis coreanus	ncbi	112022	Lepus sinensis	31	Latin inflection corrected / Exact DB / Nearest match	0
k_coconut_simple.txt	4583	Lignum Dalbergiae odoriferae Rosewood	Lignum Dalbergiae odoriferae Rosewood	ncbi	499988	Dalbergia odorifera	31	Latin inflection corrected / Exact DB / Nearest match	0
k_coconut_simple.txt	4585	Lignum Pini Nodi	Lignum Pini Nodi	ncbi			1000	Unmapped	0
k_coconut_simple.txt	4586	lignum pterocarpi indici	lignum pterocarpi indici	ncbi	100170	Pterocarpus indicus	30	Latin inflection corrected / Exact DB / Single match	0
k_coconut_simple.txt	4605	Ligum Cinnamomi Camphorae	Ligum Cinnamomi Camphorae	ncbi	13429	Cinnamomum camphora	30	Latin inflection corrected / Exact DB / Single match	0
k_coconut_simple.txt	4642	Limonite	Limonite	ncbi			1000	Unmapped	1
k_coconut_simple.txt	4643	Limonitum	Limonitum	ncbi			1000	Unmapped	1
k_coconut_simple.txt	4672	Liquor JIU Liquor.	Liquor JIU Liquor.	ncbi			1000	Unmapped	1
k_coconut_simple.txt	4757	Lumbriconeis heteropoda	Lumbriconeis heteropoda	ncbi			1000	Unmapped	0
k_coconut_simple.txt	4777	Lycoctonum longecassidatum	Lycoctonum longecassidatum	ncbi			1000	Unmapped	0
k_coconut_simple.txt	4837	Maceral	Maceral	ncbi			1000	Unmapped	1
k_coconut_simple.txt	4866	Magnesium Sulfuricum	Magnesium Sulfuricum	ncbi			1000	Unmapped	1
k_coconut_simple.txt	4867	Magnetitum	Magnetitum	ncbi			1000	Unmapped	1
k_coconut_simple.txt	4868	Magnetitum Preparata	Magnetitum Preparata	ncbi			1000	Unmapped	1
k_coconut_simple.txt	4894	Magnoliae Officinalis Praeparata	Magnoliae Officinalis Praeparata	ncbi	85864	Magnolia officinalis	30	Latin inflection corrected / Exact DB / Single match	0
k_coconut_simple.txt	4930	Malva sylvestris linne	Malva sylvestris linne	ncbi	145754	Malva sylvestris	31	Latin inflection corrected / Exact DB / Nearest match	0
k_coconut_simple.txt	4951	Marasmiusandr Osaceus	Marasmiusandr Osaceus	ncbi			1000	Unmapped	0
k_coconut_simple.txt	4971	Massa Fermentata Hordei Germinatus	Massa Fermentata Hordei Germinatus	ncbi	4512	Hordeum	30	Latin inflection corrected / Exact DB / Single match	1
k_coconut_simple.txt	4972	Massa fermentata medicinalis	Massa fermentata medicinalis	ncbi			1000	Unmapped	1
k_coconut_simple.txt	4973	Massa fermentata medicinalis Preparata	Massa fermentata medicinalis Preparata	ncbi			1000	Unmapped	1
k_coconut_simple.txt	4974	Massa Fermentata Rhizpma Pinelliae	Massa Fermentata Rhizpma Pinelliae	ncbi			1000	Unmapped	1
k_coconut_simple.txt	4975	Massa Hanshi Fermentata	Massa Hanshi Fermentata	ncbi			1000	Unmapped	1
k_coconut_simple.txt	4976	Massa Medicata Fermentata	Massa Medicata Fermentata	ncbi			1000	Unmapped	1
k_coconut_simple.txt	4983	Matrinum	Matrinum	ncbi			1000	Unmapped	1
k_coconut_simple.txt	5016	Medulla Stachyuri Medulla Helwingiae	Medulla Stachyuri Medulla Helwingiae	ncbi			1000	Unmapped	0
k_coconut_simple.txt	5017	Medulla Tetrapanacis	Medulla Tetrapanacis	ncbi	46416	Tetrapanax	30	Latin inflection corrected / Exact DB / Single match	0
k_coconut_simple.txt	5025	Melanterite	Melanterite	ncbi			1000	Unmapped	1
k_coconut_simple.txt	5063	Mentholum	Mentholum	ncbi			1000	Unmapped	1
k_coconut_simple.txt	5091	Methyl Salicylatum	Methyl Salicylatum	ncbi			1000	Unmapped	1
k_coconut_simple.txt	5106	Microphale Pilosipe	Microphale Pilosipe	ncbi			1000	Unmapped	0
k_coconut_simple.txt	5134	Mirabiite	Mirabiite	ncbi			1000	Unmapped	1
k_coconut_simple.txt	5159	Monascus kaoliang GAO LIANG HONG QU	Monascus kaoliang GAO LIANG HONG QU	ncbi	180403	Monascus kaoliang	31	Latin inflection corrected / Exact DB / Nearest match	0
k_coconut_simple.txt	5161	Mondia whitei MENG DI TENG.	Mondia whitei MENG DI TENG.	ncbi	244352	Mondia whitei	31	Latin inflection corrected / Exact DB / Nearest match	0
k_coconut_simple.txt	5162	Mondo japonica	Mondo japonica	ncbi			1000	Unmapped	0
k_coconut_simple.txt	5190	Moroxydini Hydrochloridum	Moroxydini Hydrochloridum	ncbi			1000	Unmapped	1
k_coconut_simple.txt	5244	Muscovite	Muscovite	ncbi			1000	Unmapped	1
k_coconut_simple.txt	5245	Muscovitum	Muscovitum	ncbi			1000	Unmapped	1
k_coconut_simple.txt	5283	Myrrha Praeparata	Myrrha Praeparata	ncbi	524508	Myrrha	30	Latin inflection corrected / Exact DB / Single match	0
k_coconut_simple.txt	5294	Naemorhedus goral raddeanus	Naemorhedus goral raddeanus	ncbi	34871	Naemorhedus goral	31	Latin inflection corrected / Exact DB / Nearest match	0
k_coconut_simple.txt	5311	Natrii Sulfas	Natrii Sulfas	ncbi			1000	Unmapped	1
k_coconut_simple.txt	5312	Natrii Sulfas Exsiccatus	Natrii Sulfas Exsiccatus	ncbi			1000	Unmapped	1
k_coconut_simple.txt	5313	Natrii Sulfas1	Natrii Sulfas1	ncbi			1000	Unmapped	1
k_coconut_simple.txt	5320	Nelumbinis rhizomatis Preparata	Nelumbinis rhizomatis Preparata	ncbi	4430	Nelumbo	30	Latin inflection corrected / Exact DB / Single match	0
k_coconut_simple.txt	5340	Nepherite	Nepherite	ncbi			1000	Unmapped	1
k_coconut_simple.txt	5341	Nephridium Porci	Nephridium Porci	ncbi			1000	Unmapped	0
k_coconut_simple.txt	5352	Nidus Vespae	Nidus Vespae	ncbi	7443	Vespa	30	Latin inflection corrected / Exact DB / Single match	0
k_coconut_simple.txt	5353	Nidus Vespae Preparata	Nidus Vespae Preparata	ncbi	7443	Vespa	30	Latin inflection corrected / Exact DB / Single match	0
k_coconut_simple.txt	5362	Nitrokalite	Nitrokalite	ncbi			1000	Unmapped	1
k_coconut_simple.txt	5363	nodus nelumbinis rhizomatis	nodus nelumbinis rhizomatis	ncbi	4430	Nelumbo	30	Latin inflection corrected / Exact DB / Single match	0
k_coconut_simple.txt	5380	Nux Prinsepiae	Nux Prinsepiae	ncbi			1000	Unmapped	0
k_coconut_simple.txt	5392	Occurs in many plants.	Occurs in many plants.	ncbi			1000	Unmapped	1
k_coconut_simple.txt	5393	Occurs in wood.	Occurs in wood.	ncbi			1000	Unmapped	1
k_coconut_simple.txt	5394	Occurs in many fungi.	Occurs in many fungi.	ncbi			1000	Unmapped	1
k_coconut_simple.txt	5395	Occurs in many human foods.	Occurs in many human foods.	ncbi			1000	Unmapped	1
k_coconut_simple.txt	5412	Octopus variabilis typicus	Octopus variabilis typicus	ncbi	158018	Octopus variabilis	31	Latin inflection corrected / Exact DB / Nearest match	0
k_coconut_simple.txt	5433	Oleum Aurantii	Oleum Aurantii	ncbi			1000	Unmapped	0
k_coconut_simple.txt	5434	Oleum Camelliae	Oleum Camelliae	ncbi	4441	Camellia	30	Latin inflection corrected / Exact DB / Single match	0
k_coconut_simple.txt	5435	Oleum Caryophylli	Oleum Caryophylli	ncbi			1000	Unmapped	0
k_coconut_simple.txt	5436	Oleum Cinnamomi	Oleum Cinnamomi	ncbi	13428	Cinnamomum	30	Latin inflection corrected / Exact DB / Single match	0
k_coconut_simple.txt	5437	Oleum Corticis Cinnamomi	Oleum Corticis Cinnamomi	ncbi	13428	Cinnamomum	30	Latin inflection corrected / Exact DB / Single match	0
k_coconut_simple.txt	5438	Oleum Curcumae	Oleum Curcumae	ncbi	99568	Curcuma	30	Latin inflection corrected / Exact DB / Single match	0
k_coconut_simple.txt	5439	Oleum Dalbergiae Odoriferae	Oleum Dalbergiae Odoriferae	ncbi	499988	Dalbergia odorifera	30	Latin inflection corrected / Exact DB / Single match	0
k_coconut_simple.txt	5440	Oleum Eucalypti	Oleum Eucalypti	ncbi	3932	Eucalyptus	30	Latin inflection corrected / Exact DB / Single match	0
k_coconut_simple.txt	5441	Oleum Fecoris Piscis	Oleum Fecoris Piscis	ncbi			1000	Unmapped	0
k_coconut_simple.txt	5442	Oleum Folii Perillae	Oleum Folii Perillae	ncbi	48385|1313341	Perilla|Perilla	30	Latin inflection corrected / Exact DB / Single match	0
k_coconut_simple.txt	5443	Oleum Linderae	Oleum Linderae	ncbi	55957|753480	Lindera|Lindera	30	Latin inflection corrected / Exact DB / Single match	0
k_coconut_simple.txt	5444	Oleum Ocimi Gratissimi	Oleum Ocimi Gratissimi	ncbi	204144	Ocimum gratissimum	30	Latin inflection corrected / Exact DB / Single match	0
k_coconut_simple.txt	5445	Oleum Pogostemonis	Oleum Pogostemonis	ncbi			1000	Unmapped	0
k_coconut_simple.txt	5446	Oleum Rhododendri Daurici	Oleum Rhododendri Daurici	ncbi	880079	Rhododendron dauricum	30	Latin inflection corrected / Exact DB / Single match	0
k_coconut_simple.txt	5447	Oleum Sesami	Oleum Sesami	ncbi	4181	Sesamum	30	Latin inflection corrected / Exact DB / Single match	0
k_coconut_simple.txt	5448	Oleum Storax	Oleum Storax	ncbi	153544	Styrax officinalis	30	Latin inflection corrected / Exact DB / Single match	0
k_coconut_simple.txt	5449	Oleum Terebinthinae	Oleum Terebinthinae	ncbi			1000	Unmapped	0
k_coconut_simple.txt	5450	Oleum Vanillae	Oleum Vanillae	ncbi	51238	Vanilla	30	Latin inflection corrected / Exact DB / Single match	0
k_coconut_simple.txt	5451	Oleum Viticis Negundo	Oleum Viticis Negundo	ncbi	361442	Vitex negundo	30	Latin inflection corrected / Exact DB / Single match	0
k_coconut_simple.txt	5475	Ootheca Mantidis	Ootheca Mantidis	ncbi	7506	Mantis	30	Latin inflection corrected / Exact DB / Single match	0
k_coconut_simple.txt	5476	Ophicalcite	Ophicalcite	ncbi			1000	Unmapped	1
k_coconut_simple.txt	5477	Ophicalcitum	Ophicalcitum	ncbi			1000	Unmapped	1
k_coconut_simple.txt	5494	Oppopanax chironium	Oppopanax chironium	ncbi			1000	Unmapped	0
k_coconut_simple.txt	5523	Orpiment	Orpiment	ncbi			1000	Unmapped	1
k_coconut_simple.txt	5538	Os Draconis Preparata	Os Draconis Preparata	ncbi	52211	Draco	30	Latin inflection corrected / Exact DB / Single match	0
k_coconut_simple.txt	5561	Oviductus Ranae	Oviductus Ranae	ncbi	8399|121175	Rana|Rana	30	Latin inflection corrected / Exact DB / Single match	0
k_coconut_simple.txt	5588	Paeonia albiflora Pallas	Paeonia albiflora Pallas	ncbi	35924	Paeonia lactiflora	31	Latin inflection corrected / Exact DB / Nearest match	0
k_coconut_simple.txt	5592	Paeonia lactiflora wild	Paeonia lactiflora wild	ncbi	35924	Paeonia lactiflora	31	Latin inflection corrected / Exact DB / Nearest match	0
k_coconut_simple.txt	5658	Paratenodara sinensis	Paratenodara sinensis	ncbi			1000	Unmapped	0
k_coconut_simple.txt	5659	Paratenodera angustipennis	Paratenodera angustipennis	ncbi			1000	Unmapped	0
k_coconut_simple.txt	5660	Paratenodera sinensis	Paratenodera sinensis	ncbi			1000	Unmapped	0
k_coconut_simple.txt	5700	Pedicellus Melo	Pedicellus Melo	ncbi	927630	Melo	30	Latin inflection corrected / Exact DB / Single match	0
k_coconut_simple.txt	5730	Penis Cervi	Penis Cervi	ncbi	9859	Cervus	30	Latin inflection corrected / Exact DB / Single match	0
k_coconut_simple.txt	5741	Pericaeta communisma	Pericaeta communisma	ncbi			1000	Unmapped	0
k_coconut_simple.txt	5743	Pericarpium Arecae	Pericarpium Arecae	ncbi	115440	Areca	30	Latin inflection corrected / Exact DB / Single match	0
k_coconut_simple.txt	5744	Pericarpium Citri Reticulatae	Pericarpium Citri Reticulatae	ncbi	85571	Citrus reticulata	30	Latin inflection corrected / Exact DB / Single match	0
k_coconut_simple.txt	5745	Pericarpium Citri Reticulatae Viride	Pericarpium Citri Reticulatae Viride	ncbi	85571	Citrus reticulata	31	Latin inflection corrected / Exact DB / Nearest match	0
k_coconut_simple.txt	5746	Pericarpium lagenariae	Pericarpium lagenariae	ncbi	3667	Lagenaria	30	Latin inflection corrected / Exact DB / Single match	0
k_coconut_simple.txt	5747	pericarpium papaveris	pericarpium papaveris	ncbi	3468	Papaver	30	Latin inflection corrected / Exact DB / Single match	0
k_coconut_simple.txt	5748	pericarpium pyri	pericarpium pyri	ncbi	3766	Pyrus	30	Latin inflection corrected / Exact DB / Single match	0
k_coconut_simple.txt	5749	Pericarpium Trichosanthis	Pericarpium Trichosanthis	ncbi	3676	Trichosanthes	30	Latin inflection corrected / Exact DB / Single match	0
k_coconut_simple.txt	5750	Pericarpium Zanthoxyli	Pericarpium Zanthoxyli	ncbi	67937	Zanthoxylum	30	Latin inflection corrected / Exact DB / Single match	0
k_coconut_simple.txt	5758	Periostracum Cicadae	Periostracum Cicadae	ncbi	134415	Cicada	30	Latin inflection corrected / Exact DB / Single match	0
k_coconut_simple.txt	5759	Periostracum Serpentis	Periostracum Serpentis	ncbi			1000	Unmapped	0
k_coconut_simple.txt	5787	Petalostemum purpureum	Petalostemum purpureum	ncbi			1000	Unmapped	0
k_coconut_simple.txt	5796	Petiolus Trachycarpi	Petiolus Trachycarpi	ncbi	14026	Trachycarpus	30	Latin inflection corrected / Exact DB / Single match	0
k_coconut_simple.txt	5825	Pfaffia paniculata BA XI REN SHEN.	Pfaffia paniculata BA XI REN SHEN.	ncbi	451948	Hebanthe paniculata	31	Latin inflection corrected / Exact DB / Nearest match	0
k_coconut_simple.txt	5858	Pheretima Preparata	Pheretima Preparata	ncbi	6401	Pheretima	30	Latin inflection corrected / Exact DB / Single match	0
k_coconut_simple.txt	5891	Phoma lingam JING DIAN MEI.	Phoma lingam JING DIAN MEI.	ncbi	5022	Plenodomus lingam	31	Latin inflection corrected / Exact DB / Nearest match	0
k_coconut_simple.txt	5962	Picrodendron baccatum JIANG GUO KU SHU.	Picrodendron baccatum JIANG GUO KU SHU.	ncbi	212329	Picrodendron baccatum	31	Latin inflection corrected / Exact DB / Nearest match	0
k_coconut_simple.txt	5971	Pig's spinal cord	Pig's spinal cord	ncbi			1000	Unmapped	0
k_coconut_simple.txt	6072	Pix Pini	Pix Pini	ncbi	3337	Pinus	30	Latin inflection corrected / Exact DB / Single match	0
k_coconut_simple.txt	6099	Plantago minuta pall	Plantago minuta pall	ncbi	1439916	Plantago minuta	31	Latin inflection corrected / Exact DB / Nearest match	0
k_coconut_simple.txt	6100	Plastrum Testudinis	Plastrum Testudinis	ncbi	86974	Testudo	30	Latin inflection corrected / Exact DB / Single match	0
k_coconut_simple.txt	6101	Plastrum Testudinis Praparata	Plastrum Testudinis Praparata	ncbi			1000	Unmapped	0
k_coconut_simple.txt	6137	Plumbi Acetas	Plumbi Acetas	ncbi			1000	Unmapped	1
k_coconut_simple.txt	6138	Plumbum	Plumbum	ncbi			1000	Unmapped	1
k_coconut_simple.txt	6139	Plumbum Rubrum	Plumbum Rubrum	ncbi			1000	Unmapped	1
k_coconut_simple.txt	6172	Polistessnelleni	Polistessnelleni	ncbi			1000	Unmapped	0
k_coconut_simple.txt	6173	Pollen Pini	Pollen Pini	ncbi	3337	Pinus	30	Latin inflection corrected / Exact DB / Single match	0
k_coconut_simple.txt	6174	pollen typhae Preparata	pollen typhae Preparata	ncbi	4732	Typha	30	Latin inflection corrected / Exact DB / Single match	0
k_coconut_simple.txt	6236	Polysaccharidum Versicolor	Polysaccharidum Versicolor	ncbi			1000	Unmapped	1
k_coconut_simple.txt	6240	Polysorbatum 80	Polysorbatum 80	ncbi			1000	Unmapped	1
k_coconut_simple.txt	6278	Porpyra tenera	Porpyra tenera	ncbi			1000	Unmapped	0
k_coconut_simple.txt	6323	Prinostemma	Prinostemma	ncbi			1000	Unmapped	0
k_coconut_simple.txt	6331	Proceras venosatum	Proceras venosatum	ncbi			1000	Unmapped	0
k_coconut_simple.txt	6391	Pseudostellana heterophylki	Pseudostellana heterophylki	ncbi			1000	Unmapped	0
k_coconut_simple.txt	6468	Pulvis Cornu Cervi	Pulvis Cornu Cervi	ncbi	9859	Cervus	30	Latin inflection corrected / Exact DB / Single match	0
k_coconut_simple.txt	6469	Pulvis Embryo	Pulvis Embryo	ncbi			1000	Unmapped	0
k_coconut_simple.txt	6470	Pulvis Ferri	Pulvis Ferri	ncbi			1000	Unmapped	1
k_coconut_simple.txt	6471	Pulvis Fumi Carbonisatus	Pulvis Fumi Carbonisatus	ncbi			1000	Unmapped	1
k_coconut_simple.txt	6472	Pulvis gallarhus	Pulvis gallarhus	ncbi			1000	Unmapped	0
k_coconut_simple.txt	6473	Pulvis Talci	Pulvis Talci	ncbi			1000	Unmapped	1
k_coconut_simple.txt	6475	Pumice stone	Pumice stone	ncbi			1000	Unmapped	1
k_coconut_simple.txt	6477	Putterlickia verrucosa DUO ZHI PU TE MU.	Putterlickia verrucosa DUO ZHI PU TE MU.	ncbi	123460	Putterlickia verrucosa	31	Latin inflection corrected / Exact DB / Nearest match	0
k_coconut_simple.txt	6484	Pyritum	Pyritum	ncbi			1000	Unmapped	1
k_coconut_simple.txt	6485	Pyritum Preparata	Pyritum Preparata	ncbi			1000	Unmapped	1
k_coconut_simple.txt	6494	Pyrolusite	Pyrolusite	ncbi			1000	Unmapped	1
k_coconut_simple.txt	6516	Python molurus bivttatus	Python molurus bivttatus	ncbi	51750	Python molurus	31	Latin inflection corrected / Exact DB / Nearest match	0
k_coconut_simple.txt	6517	Qing jin shi	Qing jin shi	ncbi			1000	Unmapped	1
k_coconut_simple.txt	6539	Quisqualis fructus	Quisqualis fructus	ncbi	3955	Quisqualis	30	Latin inflection corrected / Exact DB / Single match	0
k_coconut_simple.txt	6555	Radix Achyranthis bidentatae	Radix Achyranthis bidentatae	ncbi	384659	Achyranthes bidentata	30	Latin inflection corrected / Exact DB / Single match	0
k_coconut_simple.txt	6556	Radix Aconiti	Radix Aconiti	ncbi	49188	Aconitum	30	Latin inflection corrected / Exact DB / Single match	0
k_coconut_simple.txt	6557	Radix Aconiti Kusnezoffii	Radix Aconiti Kusnezoffii	ncbi	239685	Aconitum kusnezoffii	30	Latin inflection corrected / Exact DB / Single match	0
k_coconut_simple.txt	6558	Radix Aconiti Kusnezoffii Preparata	Radix Aconiti Kusnezoffii Preparata	ncbi	239685	Aconitum kusnezoffii	30	Latin inflection corrected / Exact DB / Single match	0
k_coconut_simple.txt	6561	Radix Aconiti Preparata	Radix Aconiti Preparata	ncbi	49188	Aconitum	30	Latin inflection corrected / Exact DB / Single match	0
k_coconut_simple.txt	6562	Radix Adenophorae	Radix Adenophorae	ncbi	82270	Adenophora	30	Latin inflection corrected / Exact DB / Single match	0
k_coconut_simple.txt	6563	Radix Asparagi	Radix Asparagi	ncbi	4685	Asparagus	30	Latin inflection corrected / Exact DB / Single match	0
k_coconut_simple.txt	6564	radix asteris Praeparata	radix asteris Praeparata	ncbi	41479	Aster	30	Latin inflection corrected / Exact DB / Single match	0
k_coconut_simple.txt	6568	Radix Boehmeriae	Radix Boehmeriae	ncbi	83905	Boehmeria	30	Latin inflection corrected / Exact DB / Single match	0
k_coconut_simple.txt	6570	Radix Codonopsis pilosulae	Radix Codonopsis pilosulae	ncbi	86864	Codonopsis pilosula	30	Latin inflection corrected / Exact DB / Single match	0
k_coconut_simple.txt	6571	Radix Cudraniae	Radix Cudraniae	ncbi	3495	Maclura	30	Latin inflection corrected / Exact DB / Single match	0
k_coconut_simple.txt	6572	Radix Echinopsis	Radix Echinopsis	ncbi	183648	Echinopsis	30	Latin inflection corrected / Exact DB / Single match	0
k_coconut_simple.txt	6573	Radix euphorbiae pekinensis	Radix euphorbiae pekinensis	ncbi	273621	Euphorbia pekinensis	30	Latin inflection corrected / Exact DB / Single match	0
k_coconut_simple.txt	6574	Radix Gentianae	Radix Gentianae	ncbi	21496	Gentiana	30	Latin inflection corrected / Exact DB / Single match	0
k_coconut_simple.txt	6575	Radix Gentianae macrophyllae	Radix Gentianae macrophyllae	ncbi	50765	Gentiana macrophylla	30	Latin inflection corrected / Exact DB / Single match	0
k_coconut_simple.txt	6578	Radix Glehniae	Radix Glehniae	ncbi	48118	Glehnia	30	Latin inflection corrected / Exact DB / Single match	0
k_coconut_simple.txt	6579	Radix Glycyrrhizae	Radix Glycyrrhizae	ncbi	46347	Glycyrrhiza	30	Latin inflection corrected / Exact DB / Single match	0
k_coconut_simple.txt	6580	Radix Glycyrrhizae Praeparata	Radix Glycyrrhizae Praeparata	ncbi	46347	Glycyrrhiza	30	Latin inflection corrected / Exact DB / Single match	0
k_coconut_simple.txt	6581	Radix Glycyrrhizae Preparata	Radix Glycyrrhizae Preparata	ncbi	46347	Glycyrrhiza	30	Latin inflection corrected / Exact DB / Single match	0
k_coconut_simple.txt	6582	Radix Glycyrrhizae uralensis	Radix Glycyrrhizae uralensis	ncbi	74613	Glycyrrhiza uralensis	30	Latin inflection corrected / Exact DB / Single match	0
k_coconut_simple.txt	6583	Radix Hedysari	Radix Hedysari	ncbi	47034	Hedysarum	30	Latin inflection corrected / Exact DB / Single match	0
k_coconut_simple.txt	6584	Radix Hedysari Preparata	Radix Hedysari Preparata	ncbi	47034	Hedysarum	30	Latin inflection corrected / Exact DB / Single match	0
k_coconut_simple.txt	6585	Radix Heraclei maximi	Radix Heraclei maximi	ncbi	40918	Heracleum maximum	30	Latin inflection corrected / Exact DB / Single match	0
k_coconut_simple.txt	6586	Radix Ilicis Asprellae	Radix Ilicis Asprellae	ncbi	185493	Ilex asprella	30	Latin inflection corrected / Exact DB / Single match	0
k_coconut_simple.txt	6587	radix kadsurae coccineae	radix kadsurae coccineae	ncbi	124780	Kadsura coccinea	30	Latin inflection corrected / Exact DB / Single match	0
k_coconut_simple.txt	6588	Radix Knoxiae	Radix Knoxiae	ncbi	60375	Knoxia	30	Latin inflection corrected / Exact DB / Single match	0
k_coconut_simple.txt	6590	Radix Moghaniae Philippinensis	Radix Moghaniae Philippinensis	ncbi	634991	Flemingia philippinensis	30	Latin inflection corrected / Exact DB / Single match	0
k_coconut_simple.txt	6591	Radix Morindae officinalis	Radix Morindae officinalis	ncbi	266091	Gynochthodes officinalis	30	Latin inflection corrected / Exact DB / Single match	0
k_coconut_simple.txt	6598	Radix Physochlainae	Radix Physochlainae	ncbi	337184	Physochlaina	30	Latin inflection corrected / Exact DB / Single match	0
k_coconut_simple.txt	6599	Radix Platycodi	Radix Platycodi	ncbi	94285	Platycodon	30	Latin inflection corrected / Exact DB / Single match	0
k_coconut_simple.txt	6601	Radix Polygoni Multiflori	Radix Polygoni Multiflori	ncbi	76025	Fallopia multiflora	30	Latin inflection corrected / Exact DB / Single match	0
k_coconut_simple.txt	6602	Radix Polygoni Multiflori Preparata	Radix Polygoni Multiflori Preparata	ncbi	76025	Fallopia multiflora	30	Latin inflection corrected / Exact DB / Single match	0
k_coconut_simple.txt	6603	Radix Pseudostellariae	Radix Pseudostellariae	ncbi	418401	Pseudostellaria	30	Latin inflection corrected / Exact DB / Single match	0
k_coconut_simple.txt	6604	Radix Ranunculi Ternati	Radix Ranunculi Ternati	ncbi	376254	Ranunculus ternatus	30	Latin inflection corrected / Exact DB / Single match	0
k_coconut_simple.txt	6605	Radix Rehmanniae	Radix Rehmanniae	ncbi	99299	Rehmannia	30	Latin inflection corrected / Exact DB / Single match	0
k_coconut_simple.txt	6606	Radix Rosae laevigatae	Radix Rosae laevigatae	ncbi	74652	Rosa laevigata	30	Latin inflection corrected / Exact DB / Single match	0
k_coconut_simple.txt	6608	Radix Rumicis japonici	Radix Rumicis japonici	ncbi	174651	Rumex japonicus	30	Latin inflection corrected / Exact DB / Single match	0
k_coconut_simple.txt	6609	Radix Schefflerae Arboricolae	Radix Schefflerae Arboricolae	ncbi	46415	Heptapleurum arboricola	30	Latin inflection corrected / Exact DB / Single match	0
k_coconut_simple.txt	6610	Radix Scrophulariae	Radix Scrophulariae	ncbi	39249	Scrophularia	30	Latin inflection corrected / Exact DB / Single match	0
k_coconut_simple.txt	6611	Radix Semiaquilegiae	Radix Semiaquilegiae	ncbi	349365	Semiaquilegia	30	Latin inflection corrected / Exact DB / Single match	0
k_coconut_simple.txt	6613	Radix Smilacis	Radix Smilacis	ncbi	49656|1402161	Smilax|Smilax	30	Latin inflection corrected / Exact DB / Single match	0
k_coconut_simple.txt	6614	Radix Solani melongenae	Radix Solani melongenae	ncbi	4111	Solanum melongena	30	Latin inflection corrected / Exact DB / Single match	0
k_coconut_simple.txt	6615	Radix Stemonae Preparata	Radix Stemonae Preparata	ncbi	85281	Stemona	30	Latin inflection corrected / Exact DB / Single match	0
k_coconut_simple.txt	6616	Radix Stephaniae Dielsianae	Radix Stephaniae Dielsianae	ncbi	1501458	Stephania dielsiana	30	Latin inflection corrected / Exact DB / Single match	0
k_coconut_simple.txt	6617	Radix Stephaniae Sinicae	Radix Stephaniae Sinicae	ncbi	1501472	Stephania sinica	30	Latin inflection corrected / Exact DB / Single match	0
k_coconut_simple.txt	6618	Radix Stephaniae Tetrandrae	Radix Stephaniae Tetrandrae	ncbi	425106	Stephania tetrandra	30	Latin inflection corrected / Exact DB / Single match	0
k_coconut_simple.txt	6620	Radix Trichosanthis	Radix Trichosanthis	ncbi	3676	Trichosanthes	30	Latin inflection corrected / Exact DB / Single match	0
k_coconut_simple.txt	6621	radix vitis romanetii	radix vitis romanetii	ncbi	882115	Vitis romanetii	30	Latin inflection corrected / Exact DB / Single match	0
k_coconut_simple.txt	6622	Radix Zanthoxyli	Radix Zanthoxyli	ncbi	67937	Zanthoxylum	30	Latin inflection corrected / Exact DB / Single match	0
k_coconut_simple.txt	6628	Ramulus Cinnamomi Preparata	Ramulus Cinnamomi Preparata	ncbi	13428	Cinnamomum	30	Latin inflection corrected / Exact DB / Single match	0
k_coconut_simple.txt	6629	Ramulus Euonymi	Ramulus Euonymi	ncbi	4306	Euonymus	30	Latin inflection corrected / Exact DB / Single match	0
k_coconut_simple.txt	6632	Rana temporaria chensinensis, Rana amurensis	Rana temporaria chensinensis, Rana amurensis	ncbi	8407	Rana temporaria	31	Latin inflection corrected / Exact DB / Nearest match	0
k_coconut_simple.txt	6648	Rattus norvegicus caraco	Rattus norvegicus caraco	ncbi	10116	Rattus norvegicus	31	Latin inflection corrected / Exact DB / Nearest match	0
k_coconut_simple.txt	6651	Raucheria spp.	Raucheria spp.	ncbi			1000	Unmapped	0
k_coconut_simple.txt	6662	Rauwolfia fruticosa	Rauwolfia fruticosa	ncbi			1000	Unmapped	0
k_coconut_simple.txt	6671	Realgar	Realgar	ncbi			1000	Unmapped	1
k_coconut_simple.txt	6673	Receptaculum Nelumbinis	Receptaculum Nelumbinis	ncbi	4430	Nelumbo	30	Latin inflection corrected / Exact DB / Single match	0
k_coconut_simple.txt	6682	Resina Liquidambaris	Resina Liquidambaris	ncbi	4398	Liquidambar	30	Latin inflection corrected / Exact DB / Single match	0
k_coconut_simple.txt	6683	Resina Olibani Praparata	Resina Olibani Praparata	ncbi			1000	Unmapped	0
k_coconut_simple.txt	6684	Resina Toxicodendri	Resina Toxicodendri	ncbi	43852	Toxicodendron	30	Latin inflection corrected / Exact DB / Single match	0
k_coconut_simple.txt	6685	Retinervus Luffae Fructus	Retinervus Luffae Fructus	ncbi			1000	Unmapped	0
k_coconut_simple.txt	6730	Rhizoma Aconiti Lateralis	Rhizoma Aconiti Lateralis	ncbi			1000	Unmapped	0
k_coconut_simple.txt	6731	Rhizoma Acori graminei	Rhizoma Acori graminei	ncbi	55184	Acorus gramineus	30	Latin inflection corrected / Exact DB / Single match	0
k_coconut_simple.txt	6735	Rhizoma Arisaematis	Rhizoma Arisaematis	ncbi			1000	Unmapped	0
k_coconut_simple.txt	6736	Rhizoma Arisaematis Praeparata	Rhizoma Arisaematis Praeparata	ncbi			1000	Unmapped	0
k_coconut_simple.txt	6737	Rhizoma Atractylodis Praeparata	Rhizoma Atractylodis Praeparata	ncbi	41485	Atractylodes	30	Latin inflection corrected / Exact DB / Single match	0
k_coconut_simple.txt	6738	Rhizoma Bolbostemmae	Rhizoma Bolbostemmae	ncbi	381651	Bolbostemma	30	Latin inflection corrected / Exact DB / Single match	0
k_coconut_simple.txt	6739	Rhizoma Cibotii	Rhizoma Cibotii	ncbi	29587	Cibotium	30	Latin inflection corrected / Exact DB / Single match	0
k_coconut_simple.txt	6740	Rhizoma Cimicifugae Praeparata	Rhizoma Cimicifugae Praeparata	ncbi	46988	Actaea	30	Latin inflection corrected / Exact DB / Single match	0
k_coconut_simple.txt	6741	Rhizoma Codonopsis pilosulae	Rhizoma Codonopsis pilosulae	ncbi	86864	Codonopsis pilosula	30	Latin inflection corrected / Exact DB / Single match	0
k_coconut_simple.txt	6742	Rhizoma Coptidis	Rhizoma Coptidis	ncbi	3441	Coptis	30	Latin inflection corrected / Exact DB / Single match	0
k_coconut_simple.txt	6743	Rhizoma Corydalis	Rhizoma Corydalis	ncbi	3463	Corydalis	30	Latin inflection corrected / Exact DB / Single match	0
k_coconut_simple.txt	6744	Rhizoma Corydalis Preparata	Rhizoma Corydalis Preparata	ncbi	3463	Corydalis	30	Latin inflection corrected / Exact DB / Single match	0
k_coconut_simple.txt	6745	Rhizoma Curcumae	Rhizoma Curcumae	ncbi	99568	Curcuma	30	Latin inflection corrected / Exact DB / Single match	0
k_coconut_simple.txt	6746	Rhizoma cynanchi stauntonii	Rhizoma cynanchi stauntonii	ncbi	516547	Vincetoxicum stauntonii	30	Latin inflection corrected / Exact DB / Single match	0
k_coconut_simple.txt	6747	Rhizoma Cyperi Preparata	Rhizoma Cyperi Preparata	ncbi	4610	Cyperus	30	Latin inflection corrected / Exact DB / Single match	0
k_coconut_simple.txt	6748	Rhizoma Dioscoreae	Rhizoma Dioscoreae	ncbi	4672	Dioscorea	30	Latin inflection corrected / Exact DB / Single match	0
k_coconut_simple.txt	6749	Rhizoma Dioscoreae Hypoglaucae	Rhizoma Dioscoreae Hypoglaucae	ncbi	357960	Dioscorea collettii var. hypoglauca	30	Latin inflection corrected / Exact DB / Single match	0
k_coconut_simple.txt	6750	Rhizoma Dioscoreae Nipponicae	Rhizoma Dioscoreae Nipponicae	ncbi	64700	Dioscorea nipponica	30	Latin inflection corrected / Exact DB / Single match	0
k_coconut_simple.txt	6751	Rhizoma Dryopteris Crassirhizomae	Rhizoma Dryopteris Crassirhizomae	ncbi	97234	Dryopteris crassirhizoma	30	Latin inflection corrected / Exact DB / Single match	0
k_coconut_simple.txt	6752	Rhizoma Fagopyri Cymosi	Rhizoma Fagopyri Cymosi	ncbi	62329	Fagopyrum cymosum	30	Latin inflection corrected / Exact DB / Single match	0
k_coconut_simple.txt	6753	Rhizoma Homalomenae	Rhizoma Homalomenae	ncbi	174172	Homalomena	30	Latin inflection corrected / Exact DB / Single match	0
k_coconut_simple.txt	6754	Rhizoma Homalomenae occultae	Rhizoma Homalomenae occultae	ncbi	714477	Homalomena occulta	30	Latin inflection corrected / Exact DB / Single match	0
k_coconut_simple.txt	6755	Rhizoma Imperatae	Rhizoma Imperatae	ncbi	80368	Imperata	30	Latin inflection corrected / Exact DB / Single match	0
k_coconut_simple.txt	6756	Rhizoma Menispermi	Rhizoma Menispermi	ncbi	49680	Menispermum	30	Latin inflection corrected / Exact DB / Single match	0
k_coconut_simple.txt	6757	Rhizoma Panacis Majoris	Rhizoma Panacis Majoris	ncbi	2557522	Panax major	30	Latin inflection corrected / Exact DB / Single match	0
k_coconut_simple.txt	6758	Rhizoma Paridis	Rhizoma Paridis	ncbi	49669	Paris	30	Latin inflection corrected / Exact DB / Single match	0
k_coconut_simple.txt	6759	Rhizoma Paridis verticillatae	Rhizoma Paridis verticillatae	ncbi	55185	Paris verticillata	30	Latin inflection corrected / Exact DB / Single match	0
k_coconut_simple.txt	6760	Rhizoma Pinelliae	Rhizoma Pinelliae	ncbi	199219	Pinellia	30	Latin inflection corrected / Exact DB / Single match	0
k_coconut_simple.txt	6761	Rhizoma Pinelliae Preparata	Rhizoma Pinelliae Preparata	ncbi	199219	Pinellia	30	Latin inflection corrected / Exact DB / Single match	0
k_coconut_simple.txt	6762	Rhizoma Polygonati Praeparata	Rhizoma Polygonati Praeparata	ncbi	16195	Polygonatum	30	Latin inflection corrected / Exact DB / Single match	0
k_coconut_simple.txt	6763	Rhizoma Typhonii	Rhizoma Typhonii	ncbi	175767	Typhonium	30	Latin inflection corrected / Exact DB / Single match	0
k_coconut_simple.txt	6764	Rhizoma Wenyujin Concisum	Rhizoma Wenyujin Concisum	ncbi			1000	Unmapped	0
k_coconut_simple.txt	6765	Rhizoma Zingiberis Praeparata	Rhizoma Zingiberis Praeparata	ncbi	4650	Zingiber	30	Latin inflection corrected / Exact DB / Single match	0
k_coconut_simple.txt	6766	Rhizoma Zingiberis Recens Preparata	Rhizoma Zingiberis Recens Preparata	ncbi			1000	Unmapped	0
k_coconut_simple.txt	6771	Rhizopus oryzae DAO GEN MEI.	Rhizopus oryzae DAO GEN MEI.	ncbi	64495	Rhizopus arrhizus	31	Latin inflection corrected / Exact DB / Nearest match	0
k_coconut_simple.txt	6836	Rinoceros	Rinoceros	ncbi			1000	Unmapped	0
k_coconut_simple.txt	6845	Romalea microptera HUANG CHONG	Romalea microptera HUANG CHONG	ncbi	7007	Romalea microptera	31	Latin inflection corrected / Exact DB / Nearest match	0
k_coconut_simple.txt	6847	Root of Cyclea barbata Miers	Root of Cyclea barbata Miers	ncbi	152373	Cyclea barbata	31	Latin inflection corrected / Exact DB / Nearest match	0
k_coconut_simple.txt	6848	root of Echinacea purpurea	root of Echinacea purpurea	ncbi	53751	Echinacea purpurea	30	Latin inflection corrected / Exact DB / Single match	0
k_coconut_simple.txt	6969	Sal ammoniaci	Sal ammoniaci	ncbi			1000	Unmapped	1
k_coconut_simple.txt	6970	Sal Sedatirum	Sal Sedatirum	ncbi			1000	Unmapped	1
k_coconut_simple.txt	6988	Salmiacum	Salmiacum	ncbi			1000	Unmapped	1
k_coconut_simple.txt	7050	Sanguis Draconis	Sanguis Draconis	ncbi	52211	Draco	30	Latin inflection corrected / Exact DB / Single match	0
k_coconut_simple.txt	7051	Sanguis Naemorhedi	Sanguis Naemorhedi	ncbi	34870	Naemorhedus	30	Latin inflection corrected / Exact DB / Single match	0
k_coconut_simple.txt	7116	Saussurea lappa Clarke	Saussurea lappa Clarke	ncbi	324593	Saussurea costus	31	Latin inflection corrected / Exact DB / Nearest match	0
k_coconut_simple.txt	7206	Scorpio Preparata	Scorpio Preparata	ncbi	53955	Scorpio	30	Latin inflection corrected / Exact DB / Single match	0
k_coconut_simple.txt	7262	Selachimorpha	Selachimorpha	ncbi			1000	Unmapped	0
k_coconut_simple.txt	7278	Selenarctos thibetanus ussuricus	Selenarctos thibetanus ussuricus	ncbi	9642	Ursus thibetanus	31	Latin inflection corrected / Exact DB / Nearest match	0
k_coconut_simple.txt	7279	Selenarctos thibetanus, Ursus arctos	Selenarctos thibetanus, Ursus arctos	ncbi			1000	Unmapped	0
k_coconut_simple.txt	7281	Semen Abutili	Semen Abutili	ncbi	3630	Abutilon	30	Latin inflection corrected / Exact DB / Single match	0
k_coconut_simple.txt	7282	Semen Allii Tuberosi	Semen Allii Tuberosi	ncbi	4683	Allium tuberosum	30	Latin inflection corrected / Exact DB / Single match	0
k_coconut_simple.txt	7283	Semen Alpiniae katsumadai	Semen Alpiniae katsumadai	ncbi	1934112	Alpinia katsumadae	30	Latin inflection corrected / Exact DB / Single match	0
k_coconut_simple.txt	7284	Semen Arecae Preparata	Semen Arecae Preparata	ncbi	115440	Areca	30	Latin inflection corrected / Exact DB / Single match	0
k_coconut_simple.txt	7286	Semen Artemisiae	Semen Artemisiae	ncbi	4219	Artemisia	30	Latin inflection corrected / Exact DB / Single match	0
k_coconut_simple.txt	7287	Semen Astragali Complanati	Semen Astragali Complanati	ncbi	47064	Phyllolobium chinense	30	Latin inflection corrected / Exact DB / Single match	0
k_coconut_simple.txt	7288	Semen Benincasae	Semen Benincasae	ncbi	102210	Benincasa	30	Latin inflection corrected / Exact DB / Single match	0
k_coconut_simple.txt	7289	Semen Cassiae	Semen Cassiae	ncbi	53851	Cassia	30	Latin inflection corrected / Exact DB / Single match	0
k_coconut_simple.txt	7290	Semen Celosiae	Semen Celosiae	ncbi	46111	Celosia	30	Latin inflection corrected / Exact DB / Single match	0
k_coconut_simple.txt	7291	Semen Chaulmoograe	Semen Chaulmoograe	ncbi			1000	Unmapped	0
k_coconut_simple.txt	7292	Semen Crataegi	Semen Crataegi	ncbi	23159	Crataegus	30	Latin inflection corrected / Exact DB / Single match	0
k_coconut_simple.txt	7293	Semen Crotonis Pulveratum	Semen Crotonis Pulveratum	ncbi			1000	Unmapped	0
k_coconut_simple.txt	7294	Semen Cucumis	Semen Cucumis	ncbi	3655	Cucumis	30	Latin inflection corrected / Exact DB / Single match	0
k_coconut_simple.txt	7295	Semen Cuscutae	Semen Cuscutae	ncbi	4128	Cuscuta	30	Latin inflection corrected / Exact DB / Single match	0
k_coconut_simple.txt	7296	Semen Cuseutae;Semen Cuseutae	Semen Cuseutae;Semen Cuseutae	ncbi			1000	Unmapped	0
k_coconut_simple.txt	7297	Semen Entadae Phaseoloidis	Semen Entadae Phaseoloidis	ncbi	489316	Entada phaseoloides	30	Latin inflection corrected / Exact DB / Single match	0
k_coconut_simple.txt	7298	Semen Euphorbiae	Semen Euphorbiae	ncbi	3990	Euphorbia	30	Latin inflection corrected / Exact DB / Single match	0
k_coconut_simple.txt	7299	Semen Euphorbiae Pulveratum	Semen Euphorbiae Pulveratum	ncbi	3990	Euphorbia	30	Latin inflection corrected / Exact DB / Single match	0
k_coconut_simple.txt	7300	Semen Euryales	Semen Euryales	ncbi			1000	Unmapped	0
k_coconut_simple.txt	7301	Semen Glycine Max	Semen Glycine Max	ncbi	3847	Glycine max	30	Latin inflection corrected / Exact DB / Single match	0
k_coconut_simple.txt	7302	semen holarrhenae	semen holarrhenae	ncbi	69380	Holarrhena	30	Latin inflection corrected / Exact DB / Single match	0
k_coconut_simple.txt	7303	Semen Hyoscyami	Semen Hyoscyami	ncbi	4078	Hyoscyamus	30	Latin inflection corrected / Exact DB / Single match	0
k_coconut_simple.txt	7304	Semen Juglandis	Semen Juglandis	ncbi	16718	Juglans	30	Latin inflection corrected / Exact DB / Single match	0
k_coconut_simple.txt	7305	Semen Lablab Album	Semen Lablab Album	ncbi			1000	Unmapped	0
k_coconut_simple.txt	7306	Semen Malvae verticillatae	Semen Malvae verticillatae	ncbi	446348	Malva verticillata	30	Latin inflection corrected / Exact DB / Single match	0
k_coconut_simple.txt	7307	Semen Nelumbinis	Semen Nelumbinis	ncbi	4430	Nelumbo	30	Latin inflection corrected / Exact DB / Single match	0
k_coconut_simple.txt	7308	Semen Oryzae cum Monasco Fermentatum	Semen Oryzae cum Monasco Fermentatum	ncbi			1000	Unmapped	0
k_coconut_simple.txt	7309	Semen Pharbitidis	Semen Pharbitidis	ncbi	4119	Ipomoea	30	Latin inflection corrected / Exact DB / Single match	0
k_coconut_simple.txt	7310	Semen Phaseoli	Semen Phaseoli	ncbi	3883	Phaseolus	30	Latin inflection corrected / Exact DB / Single match	0
k_coconut_simple.txt	7311	Semen Plantaginis	Semen Plantaginis	ncbi	26867	Plantago	30	Latin inflection corrected / Exact DB / Single match	0
k_coconut_simple.txt	7312	Semen Sesami	Semen Sesami	ncbi	4181	Sesamum	30	Latin inflection corrected / Exact DB / Single match	0
k_coconut_simple.txt	7316	Semen Sojae Preparatum	Semen Sojae Preparatum	ncbi			1000	Unmapped	0
k_coconut_simple.txt	7317	Semen Sterculiae Lychnophorae	Semen Sterculiae Lychnophorae	ncbi	190248	Scaphium lychnophorum	30	Latin inflection corrected / Exact DB / Single match	0
k_coconut_simple.txt	7318	Semen Strychni Praeparata	Semen Strychni Praeparata	ncbi	26496	Strychnos	30	Latin inflection corrected / Exact DB / Single match	0
k_coconut_simple.txt	7319	Semen Strychni Pulveratum	Semen Strychni Pulveratum	ncbi	26496	Strychnos	30	Latin inflection corrected / Exact DB / Single match	0
k_coconut_simple.txt	7320	Semen Torreyae	Semen Torreyae	ncbi	50188	Torreya	30	Latin inflection corrected / Exact DB / Single match	0
k_coconut_simple.txt	7321	Semen Trichosanthis	Semen Trichosanthis	ncbi	3676	Trichosanthes	30	Latin inflection corrected / Exact DB / Single match	0
k_coconut_simple.txt	7322	semen zanthoxyli bungeani	semen zanthoxyli bungeani	ncbi	328401	Zanthoxylum bungeanum	30	Latin inflection corrected / Exact DB / Single match	0
k_coconut_simple.txt	7323	Semen Ziziphi Spinosae Preparata	Semen Ziziphi Spinosae Preparata	ncbi	106693	Paliurus spina-christi	30	Latin inflection corrected / Exact DB / Single match	0
k_coconut_simple.txt	7324	semen zizphi spinosae	semen zizphi spinosae	ncbi			1000	Unmapped	0
k_coconut_simple.txt	7386	Sesamum indicum nigrum	Sesamum indicum nigrum	ncbi	4182	Sesamum indicum	31	Latin inflection corrected / Exact DB / Nearest match	0
k_coconut_simple.txt	7406	Siderite	Siderite	ncbi			1000	Unmapped	1
k_coconut_simple.txt	7438	Sinospirifer sinensis	Sinospirifer sinensis	ncbi			1000	Unmapped	0
k_coconut_simple.txt	7467	Smithsonite	Smithsonite	ncbi			1000	Unmapped	1
k_coconut_simple.txt	7560	Spina gleditsiae	Spina gleditsiae	ncbi	54873	Gleditsia	30	Latin inflection corrected / Exact DB / Single match	0
k_coconut_simple.txt	7583	Squama manitis	Squama manitis	ncbi	9973	Manis	30	Latin inflection corrected / Exact DB / Single match	0
k_coconut_simple.txt	7584	Squama Manitis Praeparata	Squama Manitis Praeparata	ncbi	9973	Manis	30	Latin inflection corrected / Exact DB / Single match	0
k_coconut_simple.txt	7594	Stalactite	Stalactite	ncbi			1000	Unmapped	1
k_coconut_simple.txt	7595	Stalactitum	Stalactitum	ncbi			1000	Unmapped	1
k_coconut_simple.txt	7596	Stamen Nelumbinis	Stamen Nelumbinis	ncbi	4430	Nelumbo	30	Latin inflection corrected / Exact DB / Single match	0
k_coconut_simple.txt	7597	Stannum	Stannum	ncbi			1000	Unmapped	1
k_coconut_simple.txt	7607	Steleophaga plancyi	Steleophaga plancyi	ncbi			1000	Unmapped	0
k_coconut_simple.txt	7656	Stigma Croci	Stigma Croci	ncbi	58949	Crocus	30	Latin inflection corrected / Exact DB / Single match	0
k_coconut_simple.txt	7666	Streptothris	Streptothris	ncbi			1000	Unmapped	1
k_coconut_simple.txt	7669	Strobilenthes flaccidifolia	Strobilenthes flaccidifolia	ncbi			1000	Unmapped	0
k_coconut_simple.txt	7723	Succus Bambusae	Succus Bambusae	ncbi	4581	Bambusa	30	Latin inflection corrected / Exact DB / Single match	0
k_coconut_simple.txt	7724	Succus Rhizoma Lotus	Succus Rhizoma Lotus	ncbi	3867	Lotus	30	Latin inflection corrected / Exact DB / Single match	0
k_coconut_simple.txt	7725	Sucrosum	Sucrosum	ncbi			1000	Unmapped	1
k_coconut_simple.txt	7780	Synechocytis sp.	Synechocytis sp.	ncbi			1000	Unmapped	0
k_coconut_simple.txt	7836	Talcum	Talcum	ncbi			1000	Unmapped	1
k_coconut_simple.txt	7892	Telpusa	Telpusa	ncbi			1000	Unmapped	1
k_coconut_simple.txt	7916	Terminaliae chebula Retz	Terminaliae chebula Retz	ncbi			1000	Unmapped	0
k_coconut_simple.txt	7917	Terminaliae fructus	Terminaliae fructus	ncbi	39992	Terminalia	30	Latin inflection corrected / Exact DB / Single match	0
k_coconut_simple.txt	7919	Terra Flava Usta	Terra Flava Usta	ncbi			1000	Unmapped	1
k_coconut_simple.txt	7921	Testa Arachidis Hypogaeae	Testa Arachidis Hypogaeae	ncbi	3818	Arachis hypogaea	30	Latin inflection corrected / Exact DB / Single match	0
k_coconut_simple.txt	8001	The pericarpium of Papaver somniferum	The pericarpium of Papaver somniferum	ncbi	3469	Papaver somniferum	30	Latin inflection corrected / Exact DB / Single match	0
k_coconut_simple.txt	8018	Thichothecium	Thichothecium	ncbi			1000	Unmapped	0
k_coconut_simple.txt	8030	Thymol	Thymol	ncbi			1000	Unmapped	1
k_coconut_simple.txt	8038	Thyreoid sus domestica	Thyreoid sus domestica	ncbi			1000	Unmapped	0
k_coconut_simple.txt	8040	Tilia alburnum	Tilia alburnum	ncbi	64580	Tilia	30	Latin inflection corrected / Exact DB / Single match	0
k_coconut_simple.txt	8083	Trachyrhamphus serratus CU WEN HAI LONG.	Trachyrhamphus serratus CU WEN HAI LONG.	ncbi	161594	Trachyrhamphus serratus	31	Latin inflection corrected / Exact DB / Nearest match	0
k_coconut_simple.txt	8096	Tremella fuciformis Berk	Tremella fuciformis Berk	ncbi	64657	Tremella fuciformis	31	Latin inflection corrected / Exact DB / Nearest match	0
k_coconut_simple.txt	8176	Tuber indicum YIN DU KUAI JUN	Tuber indicum YIN DU KUAI JUN	ncbi	55307	Tuber indicum	31	Latin inflection corrected / Exact DB / Nearest match	0
k_coconut_simple.txt	8191	Turqoiz	Turqoiz	ncbi			1000	Unmapped	1
k_coconut_simple.txt	8200	twig of Williams Elder	twig of Williams Elder	ncbi			1000	Unmapped	0
k_coconut_simple.txt	8278	Unsteadiness mould??s metabolite.	Unsteadiness mould??s metabolite.	ncbi			1000	Unmapped	1
k_coconut_simple.txt	8376	Vermiculite	Vermiculite	ncbi			1000	Unmapped	1
k_coconut_simple.txt	8576	Yeast and other biological sources.	Yeast and other biological sources.	ncbi			1000	Unmapped	1
