## Supplementary material for "PhyloSophos: a high-throughput scientific name mapping algorithm augmented with explicit consideration of taxonomic science": SD3_phylosophos_lotus_analysis.xlsx (part 1 of 3)

### Sheet: LOTUS_metadata_processed
Scientific_name	NCBI_TaxID	GBIF_TaxID	Association_counts	Associations
Aaptos aaptos	253165	2251089	26	Q43656|Q27159255|Q3218465|Q105005511|Q105005511|Q105005511|Q104392762|Q104392762|Q5682186|Q5682186|Q5682186|Q5682186|Q5682186|Q105169316|Q105169316|Q105169316|Q105169316|Q105342087|Q105342087|Q105342087|Q82249450|Q105378967|Q105271265|Q104908273|Q105185449|Q110201421
Abutilon theophrasti	3631	3152614	9	Q43656|Q409478|Q23050136|Q415007|Q951449|Q417606|Q104392658|Q63409071|Q105139040
Acanthaster planci	133434	2271208	64	Q43656|Q27109255|Q2756479|Q27159255|Q15410967|Q61014523|Q3218465|Q105033325|Q105352968|Q27109324|Q104253167|Q105163614|Q104253166|Q105179930|Q105349119|Q105349120|Q82912533|Q105025439|Q105290898|Q104251384|Q104665474|Q104665443|Q105372981|Q63396052|Q63408616|Q105381177|Q105006522|Q104917631|Q104937657|Q104938128|Q105250425|Q104994323|Q105185059|Q105028824|Q104394604|Q104394604|Q105326813|Q105326813|Q110183594|Q110183594|Q105256072|Q105256069|Q105256070|Q104937127|Q105377533|Q105032437|Q105182165|Q104986442|Q104665447|Q105174155|Q111726798|Q111726802|Q111726864|Q111726879|Q111726883|Q111726887|Q111726898|Q111726917|Q105344976|Q104967003|Q105211918|Q105344469|Q105372982|Q105381176
Acanthophora spicifera	385024	5277297	19	Q43656|Q27098418|Q209685|Q209727|Q422627|Q409608|Q422590|Q16676086|Q409478|Q306135|Q105100383|Q27115730|Q423876|Q23418844|Q105190413|Q392062|Q104398742|Q105225048|Q105969973
Acanthus ilicifolius	328098	6359819	52	Q43656|Q15410971|Q425004|Q425004|Q425004|Q121802|Q121802|Q2756479|Q2756479|Q27108621|Q416260|Q419726|Q409366|Q2501558|Q418628|Q190012|Q190012|Q3631024|Q15410900|Q259075|Q27098380|Q72443569|Q411426|Q411426|Q104992911|Q105192710|Q105255091|Q104665494|Q104665494|Q27103792|Q104960663|Q27135222|Q27135222|Q27165666|Q104399719|Q105175044|Q105137969|Q105143607|Q104195249|Q104195249|Q105232410|Q105161687|Q105202033|Q105182715|Q27258173|Q27258173|Q105182714|Q105028822|Q104403610|Q104914200|Q105305361|Q105305361
Acarnus erithacus	NA	2242383	8	Q43656|Q3024529|Q27109256|Q105365225|Q105365224|Q104995833|Q105160890|Q104995832
Achillea millefolium	13329	9221087	320	Q43656|Q425004|Q425004|Q121802|Q121802|Q121802|Q121802|Q2756479|Q2756479|Q27108621|Q27108621|Q409366|Q2501558|Q2501558|Q2501558|Q19606345|Q278809|Q27254056|Q27266189|Q27266189|Q27266189|Q27266189|Q27266189|Q27108380|Q83032807|Q83032807|Q193572|Q20816880|Q20035886|Q620730|Q620730|Q483752|Q484940|Q183290|Q26995161|Q485277|Q483745|Q218642|Q407857|Q407857|Q27136294|Q63398893|Q15425293|Q104252990|Q63409374|Q16676086|Q82134949|Q26841253|Q416138|Q416138|Q421964|Q421964|Q409478|Q409478|Q409478|Q414116|Q414116|Q419164|Q415011|Q415011|Q415011|Q415011|Q415011|Q415011|Q15410900|Q2317288|Q27076975|Q193166|Q193166|Q105343603|Q105178871|Q67865683|Q424567|Q424567|Q424567|Q424567|Q424567|Q375837|Q2405051|Q27104380|Q424577|Q27121450|Q416775|Q161667|Q27133173|Q421278|Q27109437|Q181559|Q181559|Q27132148|Q1995108|Q1995108|Q27133436|Q284072|Q27089406|Q423975|Q410932|Q27121861|Q27121861|Q27270411|Q36502089|Q300928|Q300928|Q4734900|Q416114|Q423851|Q225543|Q225543|Q408883|Q10860583|Q10860583|Q15277|Q2095629|Q421614|Q421614|Q104253249|Q104249531|Q1376658|Q27237155|Q27104200|Q18354123|Q27282361|Q3348789|Q410888|Q27137420|Q423357|Q27103655|Q27891515|Q27132237|Q27132468|Q27132468|Q415421|Q27108624|Q104249266|Q104249266|Q27133437|Q27132466|Q27132466|Q27108631|Q27269256|Q419672|Q419672|Q417362|Q417362|Q421838|Q15410994|Q15410994|Q104249272|Q56459843|Q104375352|Q928965|Q2858304|Q144362|Q418077|Q63398496|Q27108250|Q27145412|Q83046487|Q105177734|Q110184887|Q418599|Q27105290|Q27132453|Q3511416|Q27236857|Q82930908|Q104253264|Q22808395|Q27163468|Q282440|Q412293|Q27138027|Q899008|Q598356|Q5059026|Q5059026|Q3347189|Q909088|Q27104306|Q27104306|Q27106177|Q15634189|Q412435|Q27104745|Q15228129|Q15228129|Q15228129|Q419442|Q340267|Q340267|Q427956|Q27893921|Q83070036|Q104252869|Q104252869|Q27159670|Q104375818|Q27276885|Q72465349|Q67879830|Q27164845|Q27164845|Q27164845|Q103815861|Q67879702|Q105114390|Q104252404|Q27289731|Q110184935|Q27089375|Q27089375|Q27089375|Q27106383|Q27106383|Q27106383|Q105163080|Q104391997|Q104391997|Q104391997|Q27105846|Q110184834|Q82952409|Q27105661|Q27108555|Q27108555|Q27108555|Q105214059|Q105214059|Q105214059|Q105214059|Q105214059|Q105214059|Q105214059|Q105214059|Q82115641|Q105381161|Q105381158|Q82756042|Q105189608|Q105189608|Q105189608|Q105189608|Q104393021|Q104397506|Q104917817|Q104917818|Q104937249|Q104937249|Q105143997|Q104393019|Q105381179|Q104397742|Q105017849|Q105329166|Q82933083|Q105225020|Q104908812|Q104908812|Q104908812|Q104908812|Q82817665|Q105175118|Q105111615|Q105337822|Q105111616|Q105111614|Q105175116|Q105379024|Q105337821|Q105379026|Q105114397|Q105350752|Q105191510|Q105191510|Q105191510|Q105154552|Q105154552|Q105154552|Q105312132|Q104952132|Q105020226|Q105020226|Q105020226|Q105020226|Q105312134|Q27105770|Q27105770|Q27105770|Q27105770|Q82721073|Q105138679|Q105138681|Q105127489|Q104994082|Q105175115|Q105175115|Q105309703|Q105309703|Q104994083|Q105130607|Q105191511|Q105309702|Q105154553|Q105130608|Q105175119|Q105130606|Q105130606|Q105130605|Q105130605|Q105022166|Q104393028|Q104393028|Q110185133|Q105279670|Q105168528|Q105281996|Q105196038|Q105192140|Q105192141|Q110184827
Actinia equina	6106	2256559	8	Q43656|Q105224832|Q104253334|Q121802|Q105104609|Q105165972|Q105165972|Q110184676
Aegiphila lhotzkiana	NA	8151056	20	Q43656|Q104253515|Q2700587|Q104253180|Q425004|Q104253283|Q121802|Q104253176|Q82905174|Q105212162|Q15410900|Q104253615|Q104969607|Q104969616|Q74410874|Q384111|Q27089430|Q27108504|Q104399935|Q104987525
Aegiphila obducta	NA	3891369	21	Q43656|Q104253515|Q2700587|Q104253180|Q425004|Q104253283|Q121802|Q27147700|Q27253972|Q104253176|Q82905174|Q105382975|Q105212162|Q105256542|Q424567|Q104969607|Q104993885|Q104969616|Q104971076|Q411426|Q72488260
Aegiphila verticillata	1688492	3890115	20	Q43656|Q104253515|Q2700587|Q104253180|Q425004|Q104253283|Q121802|Q104253176|Q82905174|Q105212162|Q15410900|Q104253615|Q104969607|Q104969616|Q74410874|Q384111|Q27089430|Q27108504|Q104399935|Q104987525
Aesculus hippocastanum	43364	3189815	157	Q43656|Q425004|Q425004|Q121802|Q2756479|Q15269695|Q27108621|Q15634191|Q2501558|Q209685|Q209685|Q407426|Q209727|Q209727|Q278809|Q422627|Q422658|Q104168721|Q27163939|Q27163939|Q412366|Q407857|Q27265440|Q256502|Q27136596|Q2472366|Q422067|Q82928876|Q27132633|Q159683|Q410836|Q27104380|Q416775|Q300928|Q419668|Q372524|Q416196|Q421614|Q72509084|Q409554|Q47118|Q79739|Q23050136|Q63398496|Q104399732|Q104399732|Q411073|Q4083784|Q3058018|Q105147890|Q15114711|Q15426984|Q27134147|Q27134147|Q27155412|Q417606|Q376432|Q7247553|Q7247552|Q7247552|Q7247552|Q15410973|Q7247550|Q27123988|Q27138366|Q27155153|Q23048725|Q7247556|Q7247556|Q7247556|Q142871|Q81999262|Q81993345|Q27114776|Q27114776|Q27895506|Q27895506|Q27895506|Q27895506|Q27895506|Q27895506|Q27895506|Q27895506|Q104936230|Q27105918|Q104394033|Q27155171|Q5121058|Q27282901|Q27282901|Q27282901|Q27271071|Q27263561|Q381866|Q381866|Q105166812|Q105166812|Q105166812|Q27236146|Q27236146|Q27236146|Q105004538|Q105004538|Q105004537|Q104949878|Q105212139|Q110185109|Q7247557|Q104667034|Q104667033|Q104992053|Q104949842|Q104949876|Q105184986|Q104933356|Q105259478|Q105259476|Q105259476|Q105160177|Q105160177|Q104949863|Q105160178|Q104924421|Q104974141|Q105184980|Q105374524|Q105374522|Q105253368|Q105374525|Q110186173|Q105331570|Q105331569|Q27273016|Q27286435|Q105282899|Q105368314|Q105163822|Q105163823|Q105134608|Q105281496|Q104923514|Q104978066|Q105189301|Q105232132|Q105165694|Q105254518|Q105218274|Q105002588|Q104996252|Q105234408|Q104951089|Q105214694|Q105003690|Q110188252|Q105166811|Q27102199|Q104924418
Aframomum cereum	NA	2758942	28	Q43656|Q425004|Q121802|Q2756479|Q104944248|Q27137663|Q27136294|Q104923039|Q104944249|Q105181502|Q27126989|Q27126988|Q105268008|Q956217|Q105306937|Q105370240|Q110185677|Q105211735|Q104999857|Q104399474|Q105297486|Q105378929|Q110185467|Q105184466|Q105283699|Q105184469|Q105272445|Q105283701
Aframomum sceptrum	199617	NA	27	Q43656|Q425004|Q121802|Q2756479|Q104944248|Q27137663|Q27136294|Q104923039|Q104944249|Q105181502|Q27126989|Q27126988|Q105268008|Q956217|Q105306937|Q110185677|Q105211735|Q104999857|Q104399474|Q105297486|Q105378929|Q110185467|Q105184466|Q105283699|Q105184469|Q105272445|Q105283701
Aglaophenia pluma	401954	2267393	5	Q43656|Q425004|Q105378468|Q82229638|Q82433410
Ahnfeltia tobuchiensis	NA	NA	1	Q43656
Ahnfeltiopsis furcellata	38470	2667226	1	Q43656
Aiolochroia crassa	261677	2239256	59	Q43656|Q105224832|Q104253334|Q104402549|Q27151425|Q27151425|Q27154923|Q27154924|Q105264982|Q104401691|Q27138178|Q105363038|Q105363038|Q105363038|Q105363038|Q105363038|Q105331626|Q105331626|Q105331626|Q105331626|Q105331626|Q105281120|Q105281120|Q105281120|Q105281120|Q105281120|Q105372037|Q105372037|Q105346174|Q105346174|Q105346174|Q110185287|Q110185287|Q110185287|Q110185287|Q110185287|Q105223532|Q105223532|Q105345782|Q105345782|Q105345782|Q104402910|Q104402912|Q104402912|Q104402258|Q104402258|Q104402258|Q104402258|Q104402258|Q105233048|Q105326333|Q105326333|Q104913281|Q105106271|Q27136819|Q105234169|Q104993436|Q105242672|Q27134902
Ajuga reptans	38596	2927078	163	Q43656|Q43656|Q43656|Q104375749|Q104253515|Q104253515|Q27109255|Q105280322|Q27103737|Q27103737|Q27103737|Q27103737|Q27103737|Q423338|Q423338|Q423338|Q423338|Q423338|Q423338|Q423338|Q423338|Q423338|Q423338|Q423338|Q423338|Q423338|Q423338|Q423338|Q423338|Q158348|Q105382975|Q104250275|Q99374|Q415007|Q27131023|Q63399306|Q104913673|Q139085|Q105180520|Q104951195|Q104951195|Q104951195|Q105342657|Q104951218|Q105177906|Q105177906|Q105342673|Q105342673|Q27285626|Q27285626|Q27285626|Q27285626|Q27103441|Q27103441|Q27103441|Q27103441|Q27103441|Q27103441|Q27103441|Q27103441|Q27103441|Q27104031|Q27104031|Q27104031|Q27104031|Q27104031|Q27104031|Q27104031|Q104399885|Q104388396|Q104388396|Q27135928|Q104992836|Q104666829|Q104666829|Q104250554|Q110184812|Q104167289|Q105130228|Q105018582|Q105153620|Q105190102|Q105120921|Q105120921|Q105154979|Q104252821|Q104252821|Q104388397|Q104388397|Q105352142|Q105352142|Q105352142|Q105352142|Q104950684|Q105167861|Q105244673|Q105286510|Q105227095|Q105227095|Q105349914|Q105349914|Q105175417|Q103788722|Q105175418|Q105021310|Q105124239|Q105174520|Q104951187|Q105163738|Q105145832|Q104391593|Q104391593|Q104391593|Q104391593|Q104391593|Q104391593|Q104391593|Q104391593|Q104391593|Q104391592|Q104391592|Q104391592|Q104391592|Q104391592|Q104391592|Q104391592|Q105236786|Q105352147|Q105120931|Q105326593|Q82465092|Q105167735|Q105153630|Q105382968|Q104913326|Q105011787|Q105141692|Q105177912|Q105152936|Q105386096|Q105297881|Q105281928|Q105023602|Q105136058|Q105221019|Q105221020|Q105130229|Q110080805|Q110080819|Q105117689|Q104993473|Q105349917|Q105349917|Q105117687|Q105381319|Q104666828|Q105349915|Q82994193|Q105342703|Q105167734|Q105023604|Q105221021|Q105136057
Alitta succinea	981110	2315382	14	Q43656|Q104250550|Q3024529|Q27262523|Q15410971|Q2700587|Q27109255|Q104253283|Q121802|Q2756479|Q104965062|Q27098364|Q105237593|Q105352970
Allium neapolitanum	74896	c("11003631", "2856348")	36	Q43656|Q425004|Q121802|Q2756479|Q15269695|Q27159255|Q3218465|Q409478|Q393336|Q419633|Q63398496|Q6086296|Q27145528|Q4811191|Q951449|Q63398320|Q11587666|Q17148332|Q27106045|Q27292795|Q105250070|Q104952679|Q105004122|Q105384892|Q105213344|Q104955595|Q104955598|Q105384893|Q72444003|Q104911268|Q105155278|Q105122705|Q105155651|Q105198788|Q105323501|Q105240515
Aloe rubroviolacea	NA	2777946	16	Q43656|Q425004|Q121802|Q2756479|Q3973521|Q15410858|Q104967766|Q105030133|Q3533249|Q105346768|Q104252905|Q105139099|Q105241875|Q413888|Q104390170|Q104392403
Aloe vera	34199	c("7473344", "2777724")	200	Q43656|Q425004|Q121802|Q27103186|Q27103186|Q207688|Q83045040|Q413929|Q104252306|Q104252303|Q407699|Q407699|Q150968|Q209685|Q407426|Q150843|Q209727|Q902204|Q150900|Q150911|Q150955|Q150925|Q422627|Q422658|Q190143|Q418951|Q412366|Q23905964|Q184832|Q150888|Q104253305|Q63409374|Q27161384|Q16676086|Q24735110|Q63398929|Q27247655|Q122043|Q21036645|Q3533249|Q3533249|Q3533249|Q3533249|Q3533249|Q3533249|Q3533249|Q3533249|Q105346768|Q104252905|Q104252905|Q105139099|Q105139099|Q105241875|Q413888|Q413888|Q413888|Q413888|Q413888|Q413888|Q413888|Q413888|Q413888|Q413888|Q413888|Q413888|Q413888|Q306135|Q15410900|Q15410900|Q180912|Q10859725|Q27104917|Q415612|Q27104200|Q18354123|Q27133324|Q6578680|Q27260549|Q9344811|Q418492|Q4348178|Q15410875|Q15410875|Q104415326|Q27139144|Q27159671|Q27197041|Q27155270|Q27155272|Q105026369|Q27105732|Q27105732|Q27105732|Q27105732|Q27105732|Q27105732|Q27105732|Q27105732|Q104392401|Q104392401|Q104392401|Q104392401|Q27144440|Q27144440|Q27144440|Q27144440|Q27144440|Q27144440|Q27144440|Q27144440|Q27144440|Q104392913|Q27155271|Q72437451|Q72437451|Q104666246|Q104666246|Q27123469|Q105345277|Q103816655|Q27157517|Q104252419|Q105158031|Q82733693|Q27225611|Q27276944|Q17992497|Q27231309|Q63391640|Q83075719|Q27280212|Q2943515|Q414469|Q77512870|Q110188630|Q110188632|Q81977916|Q27117030|Q105270519|Q105311519|Q104398850|Q105123099|Q104252415|Q104252903|Q104667696|Q104390170|Q104390170|Q104392403|Q104934840|Q105030132|Q105200124|Q105200124|Q105224887|Q105000820|Q104990509|Q104990509|Q105115150|Q105123276|Q105154202|Q104915891|Q105345283|Q105217329|Q105217329|Q105311520|Q104667246|Q27134214|Q105329803|Q104990507|Q104911740|Q105200056|Q105241873|Q104911739|Q105000818|Q104250378|Q104250378|Q104250378|Q104250378|Q104667362|Q104667362|Q104667362|Q104667362|Q105025617|Q105139100|Q104919618|Q105139098|Q105026368|Q105157389|Q105218223|Q105277229|Q105346767|Q105241874|Q104667697|Q105228285|Q105279536|Q105156927|Q104973629|Q104973629|Q105133336|Q105035447|Q110188640
Alsophila spinulosa	204586	5529644	20	Q43656|Q425004|Q121802|Q2756479|Q3973521|Q15410858|Q27104361|Q414116|Q4811191|Q104394011|Q14124950|Q14124950|Q27106625|Q27108407|Q104402056|Q105252271|Q104936227|Q105181334|Q110080705|Q110080817
Alstroemeria aurea	56742	2753786	22	Q43656|Q27109256|Q2700587|Q27288596|Q425004|Q121802|Q2756479|Q105215066|Q105359845|Q27109324|Q77422879|Q18882035|Q18882035|Q326224|Q903666|Q105267867|Q104375658|Q104375658|Q82918609|Q82918609|Q82918609|Q110080765
Amaranthus blitum	338571	8911082	5	Q43656|Q425004|Q2756479|Q15269695|Q27105441
Amaranthus caudatus	3567	6109611	66	Q43656|Q43656|Q425004|Q425004|Q425004|Q121802|Q121802|Q2756479|Q2756479|Q2756479|Q15269695|Q27105441|Q207688|Q207688|Q407560|Q209685|Q407426|Q407426|Q209727|Q209727|Q422658|Q27139858|Q27163939|Q418951|Q412366|Q76422902|Q105338963|Q72508801|Q27116668|Q10860583|Q928965|Q420138|Q420138|Q27105741|Q27105741|Q27105741|Q27105741|Q105103230|Q105151184|Q105345122|Q104973512|Q105027610|Q105170732|Q105265469|Q105352359|Q104970784|Q104995388|Q104995388|Q105153345|Q105151186|Q105025603|Q105373893|Q105345119|Q105254379|Q105244510|Q104995092|Q105272294|Q5297282|Q105244511|Q105254380|Q105272295|Q105373891|Q82095725|Q105025604|Q104995389|Q104995093
Amaranthus cruentus	117272	5384390	63	Q43656|Q425004|Q425004|Q425004|Q121802|Q2756479|Q2756479|Q15269695|Q15269695|Q15269695|Q27105441|Q207688|Q207688|Q407560|Q407560|Q209685|Q209685|Q407426|Q407426|Q209727|Q209727|Q422658|Q104168721|Q4027534|Q158348|Q76422902|Q105338963|Q407857|Q27286664|Q409608|Q256502|Q422634|Q27253473|Q283435|Q410005|Q104253409|Q407997|Q104250275|Q424567|Q10860583|Q171833|Q26914030|Q928965|Q104249380|Q5242815|Q1649777|Q27896544|Q420138|Q27105741|Q105103230|Q2345401|Q15633932|Q27104272|Q155751|Q412814|Q7922031|Q28530676|Q105120210|Q105167720|Q105147913|Q171542|Q104393731|Q105147915
Amaranthus hybridus	3565	5384364	37	Q43656|Q425004|Q425004|Q425004|Q121802|Q2756479|Q2756479|Q15269695|Q15269695|Q27105441|Q207688|Q407560|Q209685|Q407426|Q209727|Q422658|Q104168721|Q158348|Q76422902|Q105338963|Q27286664|Q409608|Q256502|Q422634|Q104250275|Q10860583|Q928965|Q27896544|Q27105741|Q15633932|Q105120210|Q105167720|Q171542|Q105150147|Q105267970|Q105109834|Q110076762
Amaranthus hypochondriacus	28502	9080185	24	Q43656|Q425004|Q425004|Q121802|Q2756479|Q2756479|Q15269695|Q27105441|Q407560|Q158348|Q76422902|Q105338963|Q104250275|Q10860583|Q928965|Q27105741|Q15633932|Q105120210|Q105167720|Q171542|Q105150147|Q105267970|Q105109834|Q110076762
Amaranthus leucocarpus	2613835	NA	5	Q43656|Q425004|Q2756479|Q15269695|Q27105441
Amaranthus lividus	NA	NA	9	Q43656|Q425004|Q2756479|Q15269695|Q27105441|Q27456508|Q27140395|Q27132220|Q105311218
Amaranthus retroflexus	124763	6109534	39	Q43656|Q425004|Q425004|Q2756479|Q15269695|Q15269695|Q27105441|Q207688|Q209685|Q407426|Q209727|Q422658|Q104168721|Q27286664|Q409608|Q256502|Q422634|Q76933|Q420698|Q81976379|Q10860583|Q300850|Q928965|Q27896544|Q105154657|Q105154657|Q104399702|Q105385512|Q105250424|Q105025013|Q105025013|Q104974737|Q104974737|Q105288097|Q105036338|Q105036337|Q105307796|Q105329371|Q105112527
Amaranthus tricolor	29722	5384397	51	Q43656|Q43656|Q104250550|Q15410971|Q425004|Q425004|Q425004|Q121802|Q2756479|Q2756479|Q15269695|Q15269695|Q15269695|Q15269695|Q27105441|Q207688|Q407560|Q209685|Q407426|Q407426|Q209727|Q209727|Q151038|Q422658|Q104168721|Q184832|Q27456508|Q27140395|Q27286664|Q27286664|Q409608|Q409608|Q256502|Q256502|Q4545790|Q422634|Q3631024|Q151082|Q27109676|Q10860583|Q928965|Q27896544|Q104667635|Q104971910|Q105203485|Q105203483|Q104667636|Q27132220|Q105311218|Q110077751|Q104971911
Amelanchier canadensis	52523	10945793	9	Q43656|Q2700587|Q425004|Q121802|Q2756479|Q27456508|Q76422902|Q27140395|Q105338963
Amomum sceptrum	NA	NA	19	Q43656|Q425004|Q121802|Q2756479|Q104944248|Q27137663|Q27136294|Q104923039|Q104944249|Q105181502|Q27126988|Q105268008|Q956217|Q105306937|Q105297486|Q105378929|Q105184469|Q105272445|Q105283701
Amphilectus digitatus	NA	2242733	16	Q43656|Q3024529|Q27109256|Q15410971|Q104253283|Q121802|Q2756479|Q76294376|Q27159255|Q3973521|Q15410858|Q76506756|Q105269250|Q105379818|Q105178579|Q105010276
Amphilectus fucorum	942674	2242742	45	Q43656|Q27098418|Q3024529|Q27109256|Q15410971|Q2700587|Q425004|Q121802|Q2756479|Q76294376|Q27159255|Q76294386|Q76294391|Q76294357|Q3973521|Q15410858|Q105213780|Q76506756|Q105034799|Q105269250|Q76084691|Q105034797|Q105176183|Q105196749|Q104968237|Q105021700|Q105245834|Q27114383|Q105169927|Q105213778|Q104968238|Q104994627|Q104917663|Q105152664|Q105187755|Q104969613|Q104947223|Q105130354|Q105133995|Q105151401|Q105202408|Q27109042|Q104968239|Q105165989|Q105196748
Amphora coffeaeformis	NA	9037659	2	Q43656|Q425004
Anabaena cylindrica	1165	5427341	30	Q43656|Q2700587|Q425004|Q169337|Q385657|Q1280339|Q104203033|Q104203034|Q104203032|Q110159162|Q104989412|Q104989412|Q105189500|Q104948278|Q77378457|Q105241829|Q105241829|Q105361934|Q105361934|Q105369969|Q105369969|Q105382881|Q105382881|Q105378383|Q104887587|Q105378382|Q110159401|Q105130097|Q110159360|Q104887160
Anabaena viguieri	NA	NA	5	Q43656|Q2700587|Q27288596|Q425004|Q76294376
Anacardium occidentale	171929	5421368	85	Q43656|Q425004|Q229970|Q193572|Q104667271|Q15411006|Q414226|Q3388802|Q409478|Q409478|Q415011|Q415011|Q393336|Q393336|Q424567|Q424567|Q23050136|Q4532976|Q415007|Q4284467|Q951449|Q951449|Q5382492|Q51617505|Q72482995|Q72482995|Q72482995|Q72482995|Q72482995|Q72482995|Q393339|Q72479982|Q5519120|Q15411005|Q128381|Q15138221|Q6489358|Q4913564|Q104197838|Q4413253|Q82913524|Q82913524|Q82913524|Q82913524|Q27281005|Q27281005|Q27281005|Q408865|Q4682945|Q4682945|Q4682945|Q4682945|Q4682945|Q4682945|Q82088812|Q1525050|Q81986284|Q725|Q27105256|Q82023504|Q105215040|Q104667287|Q105350170|Q105350170|Q105211098|Q27896120|Q27896120|Q27896120|Q104198311|Q527648|Q104193574|Q105150144|Q82188462|Q104196229|Q27123547|Q82023506|Q81978532|Q104170840|Q104198164|Q76421883|Q27896124|Q104169282|Q104170077|Q105123213|Q105274681
Anastatica hierochuntica	663965	3041976	130	Q43656|Q425004|Q121802|Q2756479|Q229970|Q229970|Q511627|Q407857|Q407857|Q3388802|Q409478|Q409478|Q409478|Q27121979|Q415011|Q415011|Q415011|Q15410900|Q15410900|Q2317288|Q393336|Q393336|Q164785|Q164785|Q419672|Q419672|Q51617501|Q51617501|Q417362|Q417362|Q33495|Q33495|Q57826855|Q57826855|Q414754|Q414754|Q1953888|Q1953888|Q418374|Q418374|Q15410247|Q15410247|Q15410247|Q3459685|Q3459685|Q3459685|Q418599|Q418599|Q53858035|Q53858035|Q103818483|Q103818483|Q956217|Q956217|Q956217|Q411602|Q411602|Q4566032|Q4566032|Q105224245|Q105224245|Q105224245|Q27283375|Q412191|Q412191|Q412191|Q27137882|Q105224246|Q105004446|Q105004446|Q27138804|Q6489358|Q6489358|Q27114878|Q27114878|Q27114878|Q76415178|Q76415178|Q76415178|Q104978329|Q104978329|Q105348227|Q76415614|Q76415614|Q76415614|Q105225595|Q105380744|Q105380744|Q27108289|Q77489598|Q77489598|Q104978332|Q104978332|Q104978330|Q104978330|Q425702|Q425702|Q27269584|Q105136464|Q105136464|Q105136464|Q105279172|Q105279172|Q74417300|Q74417300|Q105036288|Q105036288|Q81977807|Q27251722|Q27279939|Q105158386|Q105158386|Q105158386|Q105217759|Q105286632|Q105286632|Q104993701|Q105114680|Q105114680|Q105178469|Q105348225|Q104938449|Q104920408|Q105199433|Q105199436|Q104945059|Q27105133|Q27216069|Q105279173|Q105158380
Angiopteris helferiana	397668	5615588	7	Q43656|Q105148371|Q105265220|Q104944910|Q27288288|Q75070368|Q105229241
Angiopteris lygodiifolia	3267	5615707	1	Q43656
Apis mellifera	7460	1341976	69	Q43656|Q3024529|Q3024529|Q27109256|Q27109256|Q27288596|Q27288596|Q425004|Q121802|Q121802|Q2756479|Q27149824|Q416138|Q409478|Q414116|Q393336|Q517266|Q2822213|Q415957|Q76005702|Q104400462|Q105312504|Q973741|Q973741|Q27097791|Q2456591|Q2456591|Q27089430|Q27146459|Q104375455|Q72499201|Q3516969|Q27138862|Q27136063|Q27136062|Q7828277|Q7828277|Q82123192|Q105322312|Q104400459|Q82873444|Q418035|Q104400839|Q104972317|Q15426267|Q104400460|Q104253484|Q104400842|Q104400844|Q105158138|Q105205602|Q104958020|Q105247636|Q105192423|Q105192424|Q105230280|Q105205606|Q105375460|Q105365486|Q27216289|Q27216289|Q105188716|Q27148329|Q105188717|Q27289079|Q27074318|Q105177543|Q105213647|Q424512
Aplysia depilans	76186	5191248	15	Q43656|Q3024529|Q27109256|Q422067|Q105276795|Q105328495|Q27103135|Q392062|Q27133768|Q27272388|Q104976998|Q105185636|Q105004633|Q105126481|Q105134979
Aplysina fistularis	202113	2239280	104	Q43656|Q43656|Q43656|Q104375749|Q104375749|Q3024529|Q27109256|Q27109256|Q104253515|Q2700587|Q425004|Q104254330|Q104254330|Q76423697|Q76423697|Q104253283|Q414996|Q209685|Q209727|Q902204|Q422658|Q586501|Q27139858|Q418951|Q409608|Q422634|Q422590|Q27137527|Q27146499|Q27161384|Q82495327|Q104254342|Q104254309|Q11751627|Q27158125|Q27109238|Q27158123|Q82863912|Q104254317|Q421171|Q27102309|Q27158127|Q82632410|Q83080421|Q83080835|Q16676086|Q27133653|Q82270481|Q104254344|Q105007173|Q27122121|Q911218|Q27146492|Q27888066|Q104254340|Q4348644|Q18456293|Q27122122|Q24735110|Q24764359|Q7883008|Q27146512|Q27158129|Q63398929|Q104254348|Q104254346|Q4463035|Q27247655|Q67880027|Q105327813|Q412597|Q24762827|Q7076690|Q27158122|Q27158120|Q27266306|Q83101649|Q104254337|Q76294365|Q76294365|Q82920008|Q27151425|Q27151425|Q82939248|Q104402554|Q104402554|Q104401691|Q104401691|Q104401692|Q27154921|Q82935527|Q105155024|Q105264981|Q104403473|Q110185739|Q105253334|Q105280966|Q105138508|Q105033464|Q105264975|Q105323291|Q105118695|Q105138507|Q105033466
Aplysina lacunosa	289403	9770947	66	Q43656|Q104254330|Q76423697|Q209685|Q209727|Q902204|Q422658|Q27139858|Q418951|Q409608|Q422634|Q422590|Q27137527|Q27146499|Q82495327|Q104254342|Q104254309|Q11751627|Q27158125|Q27109238|Q27158123|Q82863912|Q104254317|Q421171|Q27102309|Q27158127|Q82632410|Q83080421|Q83080835|Q16676086|Q27133653|Q82270481|Q104254344|Q105007173|Q27122121|Q911218|Q27146492|Q27888066|Q82863023|Q104254340|Q4348644|Q18456293|Q27122122|Q24735110|Q24764359|Q7883008|Q27158129|Q63398929|Q104254348|Q104254346|Q4463035|Q27247655|Q67880027|Q105327813|Q412597|Q24762827|Q7076690|Q27158122|Q27158120|Q27266306|Q83101649|Q104254337|Q27138177|Q104402554|Q104401691|Q104401692
Aplysinidae	121475	4915	3	Q43656|Q110187846|Q110187845
Apostichopus japonicus	307972	2279100	6	Q43656|Q27159255|Q3218465|Q110184870|Q110184871|Q104665485
Arabidopsis thaliana	3702	11103803	1457	Q43656|Q43656|Q43656|Q104250550|Q15410971|Q2700587|Q27288596|Q27109255|Q425004|Q425004|Q121802|Q121802|Q121802|Q121802|Q121802|Q121802|Q2756479|Q2756479|Q2756479|Q2756479|Q2756479|Q27108621|Q27108621|Q409366|Q409366|Q2501558|Q207688|Q207688|Q207688|Q422613|Q150968|Q415945|Q415945|Q3348776|Q150744|Q209685|Q209685|Q209685|Q209685|Q209685|Q407426|Q407426|Q407426|Q407426|Q407426|Q209727|Q209727|Q209727|Q209727|Q209727|Q209727|Q209727|Q150955|Q150955|Q150925|Q150925|Q151038|Q422627|Q422627|Q422658|Q422658|Q422658|Q422658|Q229970|Q229970|Q229970|Q288927|Q288927|Q193572|Q193572|Q193572|Q193572|Q180341|Q180341|Q180341|Q181619|Q181619|Q181619|Q20816880|Q20816880|Q20035886|Q20035886|Q20035886|Q20035886|Q620730|Q620730|Q620730|Q620730|Q620730|Q620730|Q620730|Q418826|Q418826|Q483752|Q483752|Q483752|Q483752|Q484940|Q484940|Q484940|Q481822|Q318369|Q318369|Q27109609|Q27109609|Q27109609|Q27109609|Q27106307|Q32904835|Q32904835|Q60998677|Q60998677|Q139857|Q139857|Q139857|Q139857|Q139857|Q139857|Q139857|Q139857|Q170545|Q170545|Q170545|Q48318|Q48318|Q48318|Q48318|Q48318|Q48318|Q213050|Q213050|Q213050|Q213050|Q213050|Q213050|Q213050|Q213050|Q213050|Q161249|Q161249|Q161249|Q161249|Q161249|Q186521|Q186521|Q186521|Q190143|Q190143|Q190143|Q190143|Q190143|Q190143|Q190143|Q183290|Q183290|Q183290|Q4027534|Q4027534|Q4027534|Q4027534|Q4027534|Q4027534|Q4027534|Q4027534|Q26995161|Q26995161|Q26995161|Q26995161|Q26995161|Q27093499|Q27098121|Q27098121|Q485277|Q485277|Q170002|Q170002|Q170002|Q170002|Q186474|Q132501|Q132501|Q132501|Q190012|Q190012|Q190012|Q190012|Q190012|Q259997|Q259997|Q409373|Q409373|Q409373|Q409373|Q409373|Q409373|Q21099098|Q21099098|Q27104032|Q27104032|Q27104032|Q483745|Q483745|Q42038|Q161632|Q184782|Q184782|Q184782|Q184782|Q184782|Q184782|Q184782|Q212093|Q212093|Q632384|Q15426256|Q218642|Q218642|Q218642|Q218642|Q218642|Q306140|Q306140|Q306140|Q306140|Q306140|Q27104217|Q23905964|Q23905964|Q23905964|Q23905964|Q418214|Q418214|Q188017|Q188017|Q410465|Q178450|Q178450|Q178450|Q184832|Q184832|Q185906|Q185906|Q185906|Q23993898|Q63390527|Q191700|Q191700|Q191700|Q191700|Q191700|Q191700|Q410190|Q410190|Q410190|Q410190|Q410190|Q3973521|Q15410858|Q407857|Q104252586|Q181003|Q181003|Q181003|Q181003|Q181003|Q181003|Q29519883|Q29519883|Q29519883|Q29519883|Q3331426|Q3331426|Q3331426|Q3331426|Q3331426|Q3331426|Q27078074|Q27078074|Q27078074|Q27078074|Q56229948|Q408626|Q3023527|Q245501|Q22124685|Q22124685|Q22124685|Q245280|Q423225|Q416534|Q416534|Q409608|Q409608|Q27265440|Q82905174|Q256502|Q256502|Q256502|Q256502|Q27136299|Q2472366|Q2472366|Q2472366|Q422634|Q422634|Q2806593|Q422067|Q27288503|Q4783532|Q122043|Q27076990|Q410005|Q410005|Q410005|Q16633812|Q903348|Q2823259|Q415347|Q415347|Q415347|Q424906|Q424906|Q424906|Q424906|Q424906|Q424906|Q421873|Q421873|Q421873|Q27109943|Q27109943|Q27109943|Q27109943|Q27109943|Q27887010|Q27887010|Q27887010|Q27887010|Q27887010|Q410387|Q410387|Q410387|Q410387|Q410387|Q7197255|Q7197255|Q32039197|Q134658|Q134658|Q134658|Q134658|Q134658|Q134658|Q56071634|Q309897|Q309897|Q409622|Q409622|Q210021|Q210021|Q210021|Q210021|Q210021|Q210021|Q27103475|Q27103475|Q27103475|Q27103475|Q27103475|Q27103475|Q60662890|Q60662890|Q60662890|Q26997410|Q26997410|Q26997410|Q26997410|Q421773|Q421773|Q421773|Q421773|Q421773|Q484583|Q484583|Q484583|Q484583|Q27139420|Q27139420|Q159683|Q159683|Q159683|Q159683|Q159683|Q159683|Q159683|Q159683|Q159683|Q209412|Q27102882|Q27102882|Q27102882|Q27102882|Q310919|Q310919|Q310919|Q310919|Q310919|Q310919|Q310919|Q310919|Q418834|Q418834|Q418834|Q418834|Q409804|Q409804|Q178430|Q178430|Q178430|Q410830|Q410830|Q410830|Q410830|Q410830|Q410830|Q410830|Q27102430|Q27102430|Q27102430|Q27102430|Q27102430|Q2739882|Q2739882|Q2739882|Q2739882|Q2739882|Q2739882|Q2739882|Q27109481|Q27109481|Q27109481|Q27109481|Q409340|Q409340|Q409340|Q6535767|Q6535767|Q6535767|Q104253243|Q416138|Q421964|Q409478|Q409478|Q409478|Q414116|Q414116|Q27103283|Q415011|Q27110177|Q181354|Q173670|Q173670|Q193166|Q193166|Q193166|Q407997|Q423746|Q105343603|Q105178871|Q393336|Q27109676|Q27109676|Q27109676|Q422564|Q27133581|Q422462|Q424567|Q375837|Q15269711|Q424577|Q424577|Q407669|Q410932|Q164785|Q16391|Q52353|Q56231106|Q56231106|Q105522|Q105522|Q105522|Q165930|Q165930|Q165930|Q413552|Q23905769|Q110012301|Q27104226|Q27104226|Q27103728|Q27103835|Q27092828|Q27144068|Q424597|Q420633|Q422597|Q186093|Q357415|Q357415|Q284367|Q3065731|Q3132238|Q26987453|Q50362394|Q28487684|Q28529699|Q57826492|Q416054|Q199678|Q170591|Q12460151|Q422582|Q422582|Q425030|Q425030|Q26385943|Q424636|Q424636|Q899877|Q27074273|Q27095171|Q27093197|Q27093197|Q71530982|Q28746|Q167934|Q26690116|Q3082858|Q239598|Q239598|Q4634071|Q4642857|Q385140|Q408788|Q408788|Q27080955|Q422473|Q422473|Q27104150|Q1183089|Q27093205|Q28529685|Q130365|Q116907|Q408641|Q410305|Q415885|Q656269|Q899074|Q899074|Q899074|Q27071895|Q1067123|Q1067123|Q27145882|Q28529701|Q55177068|Q4087|Q27075129|Q2817102|Q3151472|Q99374|Q99374|Q161498|Q2823220|Q27103162|Q375613|Q27103909|Q27073985|Q422464|Q422538|Q27074278|Q27074278|Q425536|Q28529682|Q407569|Q407569|Q418957|Q4637160|Q4118|Q80863|Q182990|Q182990|Q185253|Q27077083|Q356138|Q356138|Q213580|Q213580|Q422573|Q422573|Q422573|Q27093278|Q27093278|Q27093255|Q27124231|Q27124231|Q192367|Q111812|Q2541149|Q409439|Q312229|Q3544981|Q412622|Q409721|Q392227|Q411208|Q411208|Q411208|Q411208|Q26997412|Q897727|Q421614|Q27133237|Q11595687|Q150977|Q151028|Q423876|Q209388|Q27158118|Q47118|Q27104329|Q27104329|Q27104329|Q419672|Q27108622|Q259075|Q51617501|Q51617501|Q51617501|Q417362|Q417362|Q33495|Q408570|Q928965|Q161555|Q22807318|Q22807318|Q22807318|Q27094571|Q4358522|Q27120759|Q421972|Q2858304|Q422729|Q25098661|Q209157|Q57826855|Q57826855|Q161495|Q1953888|Q161514|Q27089394|Q27089394|Q27095157|Q27103623|Q27103623|Q27102952|Q27102952|Q27102952|Q27102952|Q104253499|Q104253499|Q104253499|Q27145906|Q209474|Q209474|Q27103394|Q27103394|Q27103394|Q27101911|Q27101911|Q27101911|Q114174|Q114174|Q181136|Q181136|Q181136|Q27113920|Q27113920|Q423882|Q423882|Q27103201|Q27103201|Q27145898|Q425620|Q23050136|Q6086296|Q27145528|Q418374|Q4811191|Q1649777|Q1649777|Q1649777|Q27109343|Q27102461|Q27102461|Q27102461|Q27102461|Q27102461|Q27102461|Q417527|Q417527|Q417527|Q417527|Q192466|Q27103083|Q27268359|Q418599|Q6345965|Q104195447|Q104195447|Q104195447|Q104195447|Q4545703|Q27165118|Q82862277|Q424916|Q415428|Q223081|Q223081|Q74411440|Q27104227|Q27104227|Q82863755|Q409017|Q409017|Q3180669|Q524670|Q524670|Q194322|Q27109182|Q27104149|Q27104149|Q27102874|Q358968|Q358968|Q408428|Q408732|Q103815938|Q3291707|Q2701649|Q27098413|Q288782|Q27120750|Q27146675|Q27146675|Q27146675|Q27146675|Q105026544|Q105162201|Q105225818|Q105378172|Q3116723|Q3116723|Q27139932|Q181381|Q27120416|Q105235599|Q105235847|Q105235847|Q104984601|Q103818207|Q103818207|Q103818207|Q105285555|Q105019946|Q110077781|Q110077781|Q27101959|Q27098122|Q207920|Q2813809|Q27460772|Q416446|Q27104806|Q3604489|Q376061|Q376061|Q27101897|Q105312507|Q110077425|Q110077530|Q110080600|Q110077619|Q110077697|Q104950626|Q18226455|Q27103243|Q27140163|Q27144248|Q15426222|Q27144111|Q27144175|Q179894|Q27103546|Q27145080|Q27106747|Q27141902|Q27140536|Q743661|Q15425812|Q27144119|Q27139225|Q411310|Q27103575|Q27103575|Q27103575|Q27103575|Q27103575|Q3058018|Q3058018|Q332211|Q411695|Q411695|Q27165538|Q27103090|Q27103090|Q27103090|Q27457468|Q27159094|Q27103150|Q27102591|Q110174295|Q951449|Q11858996|Q105290604|Q104667296|Q15426984|Q15426984|Q15426984|Q27155412|Q60998680|Q57826857|Q21099638|Q27097025|Q27097025|Q27088818|Q106030361|Q414420|Q20972182|Q20972182|Q569031|Q569031|Q312266|Q27102901|Q282440|Q3155537|Q27888118|Q418469|Q18609455|Q7762|Q2735617|Q419173|Q412293|Q27102129|Q7050774|Q418842|Q27163087|Q27163087|Q421709|Q418607|Q12415847|Q27144121|Q576895|Q27098102|Q412191|Q412191|Q105204425|Q105215209|Q27137238|Q27137238|Q27137238|Q417606|Q376432|Q8085718|Q27121534|Q27163088|Q27163088|Q27163088|Q51617472|Q607883|Q169337|Q572404|Q572404|Q7247552|Q2709086|Q27104245|Q27144233|Q27088641|Q27143136|Q27104392|Q27093187|Q891785|Q891785|Q891785|Q76617045|Q415311|Q415311|Q415311|Q415311|Q27102685|Q82930683|Q82930683|Q26840883|Q105222927|Q105221109|Q105249807|Q105004444|Q27163090|Q27163090|Q27163090|Q104985500|Q105012023|Q105210472|Q23418549|Q23418549|Q27154960|Q27154960|Q105160837|Q105195358|Q105195358|Q105195358|Q105195358|Q105379136|Q105379136|Q891772|Q891772|Q891772|Q891772|Q891772|Q891772|Q63396534|Q63396534|Q105113342|Q27163089|Q27163089|Q27163089|Q27458810|Q105209331|Q105209331|Q105209331|Q27158879|Q63391982|Q63391982|Q105274512|Q27101966|Q27101966|Q27101966|Q27101966|Q27101966|Q27101966|Q76403359|Q104983371|Q105010338|Q105010338|Q105010338|Q110078580|Q110078580|Q110078580|Q110078580|Q110079240|Q110079240|Q110079240|Q110183830|Q110183828|Q110183829|Q104402824|Q24735748|Q105192710|Q23637400|Q27145708|Q27103789|Q906037|Q906037|Q27105519|Q27105519|Q27115927|Q31932797|Q6489358|Q27154958|Q27154958|Q27154958|Q27154956|Q105162207|Q104389505|Q27098183|Q27105114|Q27105115|Q105224098|Q2708025|Q104399795|Q23418292|Q104389503|Q105299048|Q76513280|Q27467486|Q27103069|Q27103069|Q2715091|Q1770257|Q105002205|Q105208783|Q27103299|Q105244835|Q27103870|Q27103295|Q105289495|Q27139815|Q27139815|Q105124681|Q27104076|Q27140006|Q105173975|Q27109837|Q27103565|Q27131291|Q27135715|Q105340531|Q105340531|Q27163094|Q27163094|Q27163092|Q27163092|Q104386560|Q63408705|Q110183757|Q27105133|Q27165666|Q27137235|Q27137235|Q27163128|Q27163099|Q27109856|Q27109856|Q27133571|Q27133571|Q27163125|Q27154957|Q27163124|Q27163134|Q27163134|Q27163098|Q27103170|Q27103170|Q27133584|Q27163102|Q27163130|Q105110550|Q27163140|Q27163141|Q27133588|Q105010330|Q27163097|Q27163096|Q59571113|Q5572329|Q27122202|Q27163135|Q27122203|Q27106748|Q27163131|Q27163095|Q27163136|Q27163091|Q27163133|Q27145058|Q27138694|Q27144985|Q27130329|Q27144927|Q106040522|Q27133543|Q27133543|Q424489|Q424489|Q27140061|Q27144842|Q105331143|Q27161686|Q27139262|Q27144236|Q27162058|Q27132938|Q27162118|Q50318261|Q27148258|Q105155827|Q27146437|Q27148249|Q105245464|Q105341159|Q412097|Q83127590|Q65772506|Q82280081|Q82439312|Q27122196|Q104933904|Q105235491|Q105344595|Q19903715|Q19903715|Q19903715|Q19903715|Q105106963|Q105115875|Q105380005|Q110078682|Q110078682|Q105167930|Q104168411|Q27132641|Q104995480|Q110068470|Q72487544|Q23449332|Q23462550|Q23462624|Q105171006|Q23462761|Q23464998|Q23419061|Q23462702|Q23049792|Q23464928|Q105033470|Q2714755|Q105347479|Q105202585|Q105202585|Q105202585|Q27163086|Q105166337|Q110173390|Q105130807|Q27110167|Q27110163|Q27103126|Q27140004|Q27110165|Q105297277|Q27104111|Q104937497|Q104937497|Q105323428|Q105323428|Q105122350|Q105122350|Q105122350|Q105173972|Q105380747|Q104201200|Q151313|Q60864238|Q424649|Q105209344|Q104985499|Q104985499|Q104392850|Q72515902|Q63409863|Q42403316|Q63395612|Q105023171|Q105023171|Q27162611|Q104667635|Q105145986|Q63392718|Q63392718|Q104400445|Q104253025|Q27103102|Q4957954|Q4957954|Q27109346|Q27109345|Q104254540|Q105122527|Q105249693|Q105309941|Q105299478|Q105298403|Q105309939|Q27122192|Q74418133|Q27122193|Q74418265|Q27114167|Q27158873|Q15410859|Q27158872|Q82474364|Q27149588|Q105211439|Q27107441|Q104971410|Q27133587|Q27145021|Q27133556|Q27133585|Q27145018|Q27133567|Q411424|Q105215203|Q1033729|Q27109313|Q27098133|Q105274510|Q2276562|Q2276562|Q2276562|Q105133568|Q27145884|Q105229049|Q105338820|Q82441453|Q105171429|Q82300664|Q72497050|Q105167321|Q82647446|Q105287609|Q72482290|Q105026426|Q105249528|Q76802930|Q76802962|Q76303334|Q76513178|Q105238823|Q110199087|Q110200658|Q110202345|Q110203780|Q27154933|Q105193566|Q105024255|Q27154945|Q27154942|Q104994003|Q76855134|Q27122008|Q105177059|Q27154936|Q27154939|Q105308125|Q105005064|Q105164408|Q105215696|Q31932825|Q31932825|Q104999501|Q105032972|Q105213220|Q104982293|Q105025209|Q105025209|Q105177612|Q82067286|Q76545910|Q27155407|Q110201566|Q110198719|Q103815943|Q105186501|Q104955437|Q63398656|Q110184950|Q102115727|Q104962394|Q105211317|Q64005963|Q105225821|Q105014531|Q104976974|Q105380692|Q105361170|Q105029711|Q105033724|Q105026666|Q105026669|Q104196102|Q104989252|Q105176434|Q105100440|Q105209355|Q76100146|Q63395523|Q63395523|Q105033375|Q105173146|Q104974887|Q105114047|Q105139158|Q105326348|Q104988964|Q105153486|Q105153488|Q105309934|Q105249698|Q105154887|Q105138916|Q105166100|Q75063263|Q105248366|Q105248366|Q105309945|Q105327625|Q105277891|Q105157272|Q104937631|Q82009110|Q104995139|Q63409777|Q27149546|Q27104440|Q973089|Q973089|Q22807315|Q104387677|Q27098089|Q27089493|Q27094782|Q27094782|Q27094782|Q105233096|Q27159631|Q105006141|Q105115445|Q32038966|Q105156001|Q82003674|Q110079899|Q110079899|Q104971486|Q105023381|Q105353163|Q105127013|Q105003808|Q105263607|Q104996484|Q105023382|Q105003804|Q105263604|Q105003816|Q105003815|Q105003815|Q105003815|Q105211731|Q105263603|Q105263603|Q105263603|Q105127016|Q105003817|Q105023384|Q105211729|Q105263602|Q105263601|Q105127017|Q105130805|Q105205457|Q105205460|Q105183743|Q27104067|Q27094983|Q105245740|Q26992303|Q27120790|Q27104778|Q2690247|Q105341127|Q105164577|Q23417271|Q105312997|Q105278528|Q104945878|Q105256184|Q27149545|Q105106319|Q104981507|Q105256186|Q110080595|Q105135078|Q105135078|Q105378850|Q105378850|Q105118944|Q105180236|Q105248716|Q105192629|Q27122191|Q27122190|Q105254309|Q105254309|Q110080223|Q110080223|Q110078073|Q110078073|Q104957326|Q104957326|Q110204373|Q105173160|Q105155486|Q105211937|Q105249695|Q105249682|Q104936729|Q105304120|Q104976430|Q104967700|Q110080647|Q105112259|Q104971483|Q105148557|Q105177107|Q27102199|Q105026667|Q105026667|Q105005299|Q105219737|Q23449331|Q27094804|Q27132980|Q105122506|Q105219738|Q105219738|Q105378171|Q110204234|Q110204234|Q110204234|Q76545916|Q105029654|Q105116047|Q111729050|Q105207177|Q105168148|Q110202845|Q105368251|Q110078631|Q110077796|Q110199186|Q110202477|Q424931|Q2742455|Q105127018
Archidendron chevalieri	1712201	2941358	14	Q43656|Q425004|Q121802|Q15269695|Q4338679|Q104375808|Q27108621|Q27105441|Q27149876|Q4021722|Q15634191|Q414996|Q104253492|Q104992020
Artemia salina	85549	2235237	65	Q43656|Q43656|Q20816880|Q20035886|Q620730|Q483752|Q484940|Q186521|Q183290|Q26995161|Q485277|Q483745|Q218642|Q188017|Q178450|Q63390527|Q181003|Q408626|Q22124685|Q27076990|Q82134949|Q26841253|Q27093862|Q134658|Q27120624|Q424976|Q731|Q731|Q83187|Q181354|Q15901933|Q677|Q677|Q753|Q753|Q27076975|Q758|Q758|Q27116494|Q26987404|Q26987404|Q457556|Q173670|Q193166|Q127060|Q407997|Q423746|Q23905776|Q23905776|Q170591|Q385657|Q1280339|Q105229741|Q104935875|Q105125048|Q104993761|Q682|Q27107431|Q4810499|Q207877|Q105185309|Q105024294|Q105232855|Q105185310|Q82990357
Ascophyllum nodosum	52969	11050818	43	Q43656|Q104250550|Q15410971|Q407646|Q407646|Q245280|Q306135|Q28529719|Q300989|Q332211|Q607883|Q607883|Q169337|Q169337|Q161640|Q421736|Q2537889|Q411773|Q161589|Q425692|Q417320|Q409799|Q25384953|Q417426|Q100145903|Q96385|Q96385|Q96385|Q27104309|Q110068470|Q110159670|Q110158403|Q110158403|Q104390410|Q7706656|Q104389743|Q104389743|Q7706350|Q105136754|Q82940136|Q83093967|Q76808417|Q110185550
Asterfilopsis furcellata	1874402	NA	1	Q43656
Aulacomya atra	373637	5188832	2	Q43656|Q104376045
Aureoumbra lagunensis	44058	NA	15	Q43656|Q27109256|Q104253515|Q27108047|Q27109255|Q425004|Q104253283|Q105157923|Q121802|Q76423579|Q2756479|Q104415348|Q105116157|Q105142571|Q105192580
Avena byzantina	146531	2705292	112	Q43656|Q43656|Q425004|Q425004|Q105224832|Q121802|Q121802|Q2756479|Q2756479|Q27108621|Q27105441|Q407560|Q27114873|Q278809|Q586501|Q410190|Q410190|Q105338963|Q105338963|Q15410858|Q27103040|Q82905174|Q418834|Q418834|Q424577|Q161667|Q407669|Q425827|Q425827|Q161662|Q419668|Q372524|Q416673|Q416673|Q3209146|Q420698|Q161666|Q424597|Q161210|Q421614|Q27135687|Q422909|Q4596912|Q27133437|Q412429|Q418672|Q417362|Q27124011|Q105003850|Q27260256|Q57826857|Q27105894|Q27105894|Q27105894|Q76386900|Q76386900|Q76386900|Q104388221|Q104388221|Q104388221|Q104395964|Q104395964|Q104395964|Q104395964|Q104395964|Q104395964|Q2874641|Q2874641|Q2874641|Q2874641|Q2874641|Q2874641|Q27105891|Q27105891|Q27105891|Q27105891|Q27105891|Q27105891|Q104395963|Q104395963|Q104395963|Q104395963|Q104395963|Q104395963|Q104390410|Q104389389|Q104389389|Q27270558|Q27109488|Q27109488|Q27109488|Q27136114|Q27277808|Q27277808|Q27277808|Q27262004|Q27262004|Q27262004|Q105004461|Q27105892|Q27105892|Q105224727|Q76810029|Q76422603|Q76422603|Q76422603|Q76415329|Q76415329|Q27102199|Q27105893|Q27105893|Q104960943
Avena sativa	4498	2705290	201	Q43656|Q43656|Q425004|Q425004|Q105224832|Q104253334|Q121802|Q121802|Q2756479|Q2756479|Q27108621|Q27105441|Q407560|Q27114873|Q278809|Q586501|Q229970|Q229970|Q410190|Q410190|Q76422902|Q76422902|Q105338963|Q105338963|Q15410858|Q407857|Q27103040|Q104253176|Q82905174|Q3388802|Q418834|Q418834|Q414116|Q414116|Q414116|Q414116|Q27121979|Q424577|Q161667|Q407669|Q26777012|Q425827|Q425827|Q161662|Q419668|Q372524|Q416673|Q416673|Q3209146|Q420698|Q161666|Q424597|Q409679|Q409679|Q409679|Q99374|Q99374|Q99374|Q99374|Q161210|Q4637160|Q421614|Q27135687|Q4596898|Q422909|Q4596912|Q27133437|Q412429|Q418672|Q27104329|Q27104329|Q27104329|Q27104329|Q419672|Q419672|Q419672|Q419672|Q51617501|Q51617501|Q51617501|Q51617501|Q51617501|Q417362|Q417362|Q417362|Q417362|Q417362|Q417362|Q33495|Q33495|Q27124011|Q1953888|Q105003850|Q417527|Q417527|Q418599|Q408428|Q408428|Q27146675|Q27146675|Q27260256|Q4284467|Q27121534|Q27105894|Q27105894|Q27105894|Q27105894|Q27105894|Q27105894|Q105198938|Q72510491|Q105149578|Q76386900|Q76386900|Q76386900|Q6489358|Q4413253|Q411138|Q104388221|Q104388221|Q104388221|Q104395964|Q104395964|Q104395964|Q104395964|Q104395964|Q104395964|Q2874641|Q2874641|Q2874641|Q2874641|Q2874641|Q2874641|Q27105891|Q27105891|Q27105891|Q27105891|Q27105891|Q27105891|Q104395963|Q104395963|Q104395963|Q104395963|Q104395963|Q104395963|Q72481230|Q105215040|Q83060484|Q104390410|Q104401593|Q104389389|Q104389389|Q27270558|Q27109156|Q27109488|Q27109488|Q27109488|Q27136113|Q27136114|Q72499677|Q75063697|Q27277808|Q27277808|Q27277808|Q27277808|Q27277808|Q104977309|Q27262004|Q27262004|Q27262004|Q27262004|Q27262004|Q11324211|Q105004461|Q72443305|Q27105892|Q27105892|Q105224727|Q27117399|Q76810029|Q76422603|Q76422603|Q76422603|Q76415329|Q76415329|Q104953492|Q105314776|Q105314778|Q104995136|Q104167805|Q104909249|Q27102199|Q105091148|Q105091148|Q27105893|Q27105893|Q105145540|Q105145540|Q104960943|Q110076784|Q110076785
Avicennia officinalis	1134458	6413451	23	Q43656|Q15410971|Q425004|Q425004|Q121802|Q121802|Q2756479|Q2756479|Q27108621|Q416260|Q419726|Q409366|Q2501558|Q418628|Q15427946|Q15426222|Q411426|Q5533206|Q105377824|Q104392522|Q104392522|Q105303536|Q27135810
Axinella aruensis	85778	5183116	37	Q43656|Q43656|Q27109256|Q27262523|Q27108047|Q2700587|Q27109255|Q425004|Q104253283|Q121802|Q2756479|Q27159255|Q105338963|Q76294386|Q105147575|Q105270700|Q105313624|Q105374061|Q105382900|Q105147576|Q105033325|Q105374064|Q105338971|Q27273490|Q76294391|Q76294357|Q105151394|Q105146339|Q105299129|Q3973521|Q105146594|Q105352968|Q104969612|Q105146337|Q105382899|Q15410858|Q105276343
Axinella cannabina	798305	5183127	112	Q43656|Q143263|Q27109256|Q27262523|Q2700587|Q27288596|Q27109255|Q425004|Q104253283|Q121802|Q2756479|Q15269695|Q76294376|Q27159255|Q27108252|Q15410967|Q76506676|Q3218465|Q76422902|Q105338963|Q76294386|Q76294391|Q3973521|Q76423410|Q76506756|Q105034799|Q105215066|Q4116467|Q139350|Q27109324|Q105141901|Q27253473|Q4639583|Q104917590|Q27135518|Q105197037|Q63392683|Q27101995|Q27133411|Q76294398|Q105130913|Q105186619|Q105235590|Q105228475|Q105243454|Q105307200|Q76294340|Q76294379|Q104945719|Q105209688|Q105168543|Q105225207|Q105256787|Q105378667|Q82948702|Q105168542|Q105233154|Q105284179|Q105287509|Q105346170|Q105277824|Q105233152|Q105282481|Q105228474|Q105309158|Q104999678|Q105013186|Q105022598|Q105227408|Q105350427|Q27896544|Q105176775|Q105245847|Q105273896|Q27151351|Q104397794|Q105023260|Q105240827|Q104917483|Q104917491|Q105139352|Q105025829|Q105250962|Q105139355|Q105288411|Q105288411|Q104995390|Q110077400|Q110077400|Q110077400|Q110080076|Q110080076|Q110080076|Q110080357|Q110080357|Q110080357|Q110077936|Q110077936|Q110077936|Q105329070|Q105369618|Q105277859|Q105267065|Q105168653|Q105250045|Q105007248|Q105250964|Q105250964|Q105288410|Q104917490|Q105139354|Q105277858
Axinella verrucosa	237119	5183149	43	Q43656|Q27098418|Q414996|Q586501|Q103818297|Q105344903|Q104196049|Q105256941|Q104253019|Q105141183|Q27257846|Q105189081|Q82275233|Q104917603|Q105313329|Q72512235|Q105009049|Q105154565|Q105206529|Q104935697|Q105154564|Q105242891|Q105377471|Q105377473|Q82903172|Q104935698|Q105115479|Q104978945|Q104997719|Q105173093|Q105242893|Q15427846|Q104980880|Q105352672|Q105352673|Q105239808|Q105151642|Q105368504|Q105211179|Q104970507|Q104970508|Q105211180|Q105368502
Azadirachta indica	124943	3190474	674	Q43656|Q425004|Q121802|Q121802|Q121802|Q150968|Q209727|Q209727|Q209463|Q150925|Q151038|Q151038|Q151038|Q27104062|Q190012|Q104415346|Q104415346|Q104415346|Q407857|Q256502|Q4545790|Q4545790|Q2472366|Q2472366|Q103786546|Q63409374|Q63409374|Q63409374|Q63409374|Q27137527|Q16676086|Q409478|Q409478|Q306135|Q306135|Q15410900|Q393336|Q105183051|Q105183051|Q15410887|Q375837|Q2405051|Q284072|Q27089406|Q26777012|Q130336|Q161617|Q27157591|Q27161826|Q72494440|Q72494440|Q1227317|Q1227317|Q1227317|Q27290661|Q72502428|Q27285743|Q67879851|Q312240|Q412403|Q27237155|Q312251|Q18354123|Q312708|Q27282361|Q72478070|Q76325757|Q300852|Q27103655|Q104666879|Q27105200|Q82043964|Q27164304|Q15726063|Q2024187|Q2024187|Q27888324|Q27106968|Q104249690|Q2858304|Q6578680|Q402607|Q402607|Q27116830|Q23050136|Q23050136|Q63398496|Q6086296|Q6086296|Q23058965|Q4811191|Q4811191|Q4811191|Q1649777|Q15964922|Q15964922|Q15964922|Q15964922|Q15964922|Q15964922|Q15964922|Q15964922|Q15964922|Q15964922|Q15964922|Q15964922|Q15964922|Q27145858|Q27145858|Q27145858|Q27135743|Q27135743|Q27135743|Q27135743|Q15917840|Q15917840|Q15917840|Q15917840|Q15917840|Q15917840|Q15917840|Q15917840|Q27135740|Q27135740|Q27135740|Q27135740|Q27135739|Q27135739|Q27135739|Q27135739|Q27135739|Q27135739|Q27135739|Q27135739|Q27135739|Q27135739|Q27135739|Q27135739|Q27135739|Q105144904|Q105104142|Q27237288|Q415007|Q74410874|Q74410874|Q104170958|Q951449|Q82860375|Q15426264|Q425475|Q51617505|Q105190413|Q105190413|Q72479982|Q51617472|Q27105194|Q27105643|Q27104477|Q418813|Q104917065|Q105365163|Q104400446|Q104400446|Q104946606|Q105181442|Q105287419|Q105314332|Q105314332|Q105252390|Q105273958|Q105273958|Q104946607|Q83018980|Q14035811|Q27104942|Q27104942|Q27104942|Q27104942|Q27104942|Q27104942|Q27104942|Q27104942|Q27104942|Q27104942|Q27104942|Q27104942|Q27104942|Q27104942|Q82098820|Q104253645|Q105203434|Q105226456|Q27258884|Q105374767|Q27135749|Q81983162|Q4644281|Q104398899|Q104398899|Q104398899|Q104398900|Q104398900|Q104398900|Q105280698|Q27135754|Q27135754|Q27135754|Q105024233|Q105192907|Q105330644|Q105224107|Q3886776|Q3886776|Q3886776|Q3886776|Q3886776|Q3886776|Q3886776|Q3886776|Q3886776|Q3886776|Q3886776|Q3886776|Q3886776|Q104389271|Q104389271|Q104389271|Q104389271|Q104389271|Q104389271|Q104389271|Q104389271|Q27117886|Q27117886|Q27117886|Q27117886|Q27117886|Q27117886|Q27135761|Q27135761|Q27135761|Q27135761|Q27135761|Q27135761|Q27135761|Q27135761|Q27135761|Q27135761|Q27135761|Q27135761|Q104667284|Q104667284|Q104667284|Q104667284|Q104667284|Q104667284|Q104667284|Q104667284|Q104667284|Q104667284|Q104667284|Q104667284|Q104667284|Q104667284|Q104389275|Q104389275|Q104389275|Q104389275|Q104389275|Q104389275|Q27104447|Q27104447|Q27104447|Q27104447|Q27104447|Q27104447|Q27117885|Q27117885|Q27117885|Q27117885|Q27117885|Q27117885|Q105165527|Q27135746|Q27135746|Q27135767|Q27135767|Q27135767|Q27135767|Q27135767|Q27135767|Q27135767|Q104961121|Q105207907|Q27135745|Q27135745|Q27135742|Q27135751|Q27135751|Q27135751|Q104915364|Q104915364|Q27135771|Q27135771|Q27135760|Q104961110|Q105151522|Q27135747|Q27135750|Q105278488|Q105278488|Q105278488|Q105278488|Q105278488|Q27135757|Q27135756|Q27135756|Q27135752|Q105379330|Q27135758|Q27135769|Q27135769|Q27135741|Q27135741|Q27135765|Q104195476|Q105165528|Q105165529|Q27135755|Q27135755|Q105170773|Q105304319|Q27135764|Q27135764|Q27135764|Q27135748|Q27135766|Q104961112|Q105151521|Q105308658|Q105375674|Q105379331|Q110172826|Q105291758|Q105381345|Q105137419|Q105137419|Q105137419|Q105137419|Q105137419|Q105137419|Q105137419|Q105137419|Q105137419|Q105138232|Q105302313|Q82906142|Q110185409|Q110185409|Q104987798|Q105228864|Q104919505|Q104937870|Q104947331|Q105142700|Q105228863|Q105371327|Q105199627|Q18571289|Q27276944|Q105137418|Q105137418|Q82926721|Q105223927|Q104402961|Q105215815|Q105137416|Q104395882|Q104395882|Q103817778|Q103817778|Q104969693|Q104969693|Q27135762|Q27135762|Q104392605|Q27105458|Q27105458|Q104392606|Q104392606|Q104392606|Q104395881|Q104395881|Q105142113|Q105142113|Q105347803|Q104401292|Q105155551|Q104400448|Q82115989|Q27293811|Q27157608|Q81986687|Q27162196|Q82362391|Q105118931|Q105014826|Q105350167|Q105144978|Q105144978|Q105144978|Q105273956|Q105195860|Q105195863|Q82723531|Q82100789|Q27289310|Q27162130|Q27162130|Q27138859|Q105351480|Q105351480|Q105351480|Q105351480|Q105351480|Q105025654|Q76005998|Q82896693|Q83043685|Q104399317|Q104994942|Q105018206|Q27134968|Q105009198|Q104197128|Q104199752|Q105349529|Q105349529|Q104166764|Q104166764|Q104166764|Q104166764|Q105192908|Q105298136|Q105137852|Q105009898|Q105009893|Q105115293|Q105025652|Q105025652|Q110185503|Q110185503|Q105288449|Q105227201|Q104944590|Q104395880|Q104395880|Q82993554|Q105250364|Q105250364|Q105104626|Q105104626|Q105104626|Q105132550|Q104202880|Q104202880|Q104202880|Q104202880|Q104944836|Q104944835|Q105253046|Q104965090|Q105212385|Q82885934|Q82885934|Q82885934|Q104971241|Q105137417|Q104915362|Q105179712|Q105179713|Q105007819|Q105007820|Q104396353|Q104396353|Q104171426|Q105150024|Q105150026|Q105351153|Q105006814|Q105134632|Q105351154|Q105144980|Q105144980|Q105144980|Q105009889|Q105122431|Q105115292|Q105122429|Q105029992|Q104986955|Q104986953|Q105029991|Q104395081|Q105131241|Q105344030|Q105165531|Q105165531|Q105114695|Q27149767|Q105026618|Q105137421|Q105010855|Q105006820|Q105006820|Q105006820|Q105006821|Q105006821|Q105006821|Q105006821|Q105161935|Q105161937|Q105215854|Q104935461|Q104935545|Q105140803|Q105365327|Q105157424|Q105130295|Q104924311|Q105339871|Q105178279|Q27157467|Q27165237|Q104170647|Q104170647|Q104170647|Q72494848|Q104912902|Q105216673|Q110203592|Q82897060|Q105130525|Q82897066|Q104912526|Q105329240|Q105385798|Q104924520|Q104391482|Q104250912|Q105228627|Q105228628|Q105272047|Q105157423|Q104948522|Q105210537|Q105244852|Q82895355|Q82895356|Q104400685|Q104400685|Q105378495|Q110081279|Q105002940|Q83023090|Q105185551|Q104955378|Q104974255|Q104667713|Q104667962|Q104667111|Q104667114|Q104970482|Q105009753|Q105145991|Q105027352|Q104998828|Q105235037|Q104998186|Q105352131|Q105288292|Q105007245|Q105123893|Q105344028|Q105349527|Q105163450|Q82439011|Q105215817|Q105207905|Q105146084|Q105266415|Q105253803|Q105341795|Q105256587|Q105256588|Q105234943|Q105280700|Q105306310|Q105352563|Q82897203|Q82897206|Q82897201|Q105002329|Q105158276|Q105209771|Q105250366|Q105289707|Q105272044|Q104667283|Q105185775|Q110173422|Q104917509|Q104917509|Q105242510|Q105212398|Q105286441|Q105287620|Q105299603|Q793471|Q793471|Q793471|Q793471|Q793471|Q793471|Q793471|Q793471|Q793471|Q793471|Q793471|Q793471|Q793471|Q793471|Q793471|Q793471|Q793471|Q793471|Q793471|Q793471|Q793471|Q793471|Q793471|Q793471|Q793471|Q793471|Q793471|Q793471|Q105024888|Q105118950|Q104915363|Q104915363|Q104922291|Q103818108|Q105330645|Q105202281|Q103818985|Q104913080|Q105232526|Q105298547|Q105304320|Q105179558|Q105224108|Q105178280|Q105178280|Q105024238|Q105278461|Q105278461|Q105192906|Q104996053|Q105115298|Q104167205|Q104938721|Q105229661|Q105029993|Q104986954
Azolla nilotica	336974	8511907	19	Q43656|Q425004|Q121802|Q2756479|Q407560|Q586501|Q104168721|Q27137663|Q105368604|Q105216307|Q105306024|Q27104361|Q72508801|Q82969934|Q105026193|Q105331391|Q82929144|Q105132402|Q105234342
Baccharoides anthelmintica	759864	c("10944490", "3087253")	68	Q43656|Q27109256|Q2700587|Q27288596|Q27109255|Q425004|Q425004|Q104253283|Q121802|Q2756479|Q15269695|Q27108621|Q15634191|Q409366|Q2501558|Q586501|Q27137775|Q27147700|Q27273993|Q27253972|Q105206502|Q27108252|Q27268679|Q104987634|Q15410967|Q27137776|Q27104062|Q27254056|Q72435829|Q104251263|Q104253282|Q105165221|Q105219100|Q61014523|Q82284420|Q105160353|Q105216949|Q104949377|Q104918668|Q105213311|Q105349989|Q105345669|Q27149866|Q63395246|Q105276741|Q105345671|Q27102014|Q27104266|Q27104976|Q63395469|Q104168721|Q105232045|Q76422902|Q27108474|Q28530676|Q105385738|Q105013948|Q105385737|Q104910801|Q105140650|Q105142095|Q105218882|Q27108534|Q104932653|Q105382779|Q105004839|Q105224884|Q82975646
Baikalospongia bacillifera	83851	2246467	2	Q43656|Q110186918
Barbula unguiculata	96465	5280516	2	Q43656|Q425004
Beta vulgaris	161934	8971274	206	Q43656|Q27109256|Q27288596|Q425004|Q15269695|Q104375808|Q27108621|Q27105441|Q27104062|Q100145898|Q229970|Q27106307|Q213050|Q190143|Q23905964|Q184832|Q184832|Q184832|Q407857|Q181003|Q74411108|Q104253176|Q422067|Q159683|Q27102430|Q409478|Q409478|Q306135|Q306135|Q415011|Q415011|Q127060|Q104251261|Q27102447|Q393336|Q393336|Q27109676|Q104254571|Q104667221|Q424567|Q424567|Q56231106|Q50980|Q180912|Q410305|Q99374|Q99374|Q419672|Q51617501|Q417362|Q417362|Q417362|Q33495|Q27102008|Q74410731|Q1953888|Q425620|Q418599|Q27155259|Q408428|Q420233|Q411695|Q27103090|Q951449|Q951449|Q411602|Q27102643|Q27102643|Q105183185|Q104252257|Q569031|Q105016799|Q420138|Q420138|Q420138|Q420138|Q420138|Q420138|Q27106119|Q105103230|Q105103230|Q27121426|Q335208|Q392062|Q104171726|Q27135870|Q4413253|Q105136464|Q142871|Q27135834|Q27136462|Q105255163|Q27135831|Q27105938|Q27105938|Q27105938|Q27105938|Q27105937|Q27105937|Q105206291|Q105206291|Q105206291|Q104388555|Q105206564|Q105206564|Q111729012|Q27108061|Q27108061|Q110184368|Q83018942|Q104937783|Q105193328|Q105206563|Q27103157|Q105352158|Q105352158|Q105352158|Q105352158|Q105352158|Q105206565|Q104922233|Q105110589|Q105110589|Q27106961|Q27106961|Q27106961|Q27106961|Q27106961|Q104388561|Q104388561|Q3150365|Q104388574|Q104388559|Q104388559|Q11324211|Q104393902|Q105224788|Q104392905|Q104392905|Q104392907|Q104392907|Q105276337|Q105276337|Q105157931|Q110078115|Q110078115|Q110078115|Q110078115|Q110078115|Q110078115|Q105206561|Q105245719|Q105245719|Q105126780|Q105126780|Q105277338|Q105299519|Q105299519|Q104957327|Q104957327|Q104940684|Q104995343|Q104995343|Q105137410|Q105137410|Q105299518|Q105012313|Q105012313|Q105330637|Q105202898|Q104969899|Q104969899|Q104969899|Q104167347|Q105028529|Q105282114|Q105205072|Q105169761|Q110183752|Q110183752|Q104958483|Q104936498|Q27121510|Q27121510|Q27121510|Q110077564|Q110077564|Q110077564|Q110077564|Q110077751|Q110079123|Q110079123|Q110079123|Q110079123|Q27102199|Q27103260|Q105203335|Q110185473|Q105206289|Q105218265|Q105113183|Q27106885|Q76534153|Q105127653|Q105173666|Q110190414
Biomphalaria tenagophila	112528	9068475	2	Q43656|Q27133201
Blechnopsis orientalis	29606	4079429	4	Q43656|Q104401874|Q104401873|Q105009398
Bombax anceps	1489463	4073690	11	Q43656|Q23050245|Q27087799|Q27098418|Q83082992|Q105025096|Q105220405|Q27106162|Q82070650|Q83110813|Q63395673
Bombyx mori	7091	1868664	72	Q43656|Q143263|Q3024529|Q3024529|Q3024529|Q425004|Q121802|Q2756479|Q409366|Q423338|Q423338|Q318369|Q183290|Q410190|Q27133201|Q181003|Q4116467|Q104375591|Q139350|Q5385831|Q27071875|Q27074031|Q27067423|Q421773|Q418834|Q409478|Q393336|Q415768|Q422473|Q15277|Q27098291|Q27102345|Q27102345|Q27103083|Q300989|Q27102175|Q3266683|Q23069184|Q27101819|Q139085|Q105222873|Q7577713|Q15274561|Q3878510|Q21086897|Q27225561|Q3878509|Q27270558|Q425845|Q105196741|Q105138915|Q105179053|Q105184180|Q105184181|Q105158073|Q105158074|Q27093460|Q27098114|Q105342067|Q105369956|Q105226729|Q100606475|Q105136325|Q105203335|Q110185473|Q105284349|Q27157123|Q105209618|Q105209617|Q105269263|Q105105600|Q110184855
Boodleopsis pusilla	381415	2643340	8	Q43656|Q3024529|Q27109256|Q27262523|Q104253515|Q27108047|Q2700587|Q27109255
Brachythecium buchananii	184619	2680031	13	Q43656|Q425004|Q207688|Q407699|Q209685|Q407426|Q209727|Q412366|Q256502|Q409990|Q104253551|Q415398|Q415885
Brotherella henonii	98356	2680407	13	Q43656|Q425004|Q207688|Q407699|Q209685|Q407426|Q209727|Q412366|Q256502|Q409990|Q104253551|Q415398|Q415885
Bruguiera gymnorhiza	39984	10951101	76	Q43656|Q15410971|Q425004|Q425004|Q121802|Q121802|Q2756479|Q2756479|Q27108621|Q416260|Q419726|Q409366|Q2501558|Q418628|Q15410900|Q27110177|Q422044|Q104401532|Q426852|Q426852|Q426852|Q105224113|Q105213953|Q105213953|Q104985231|Q104985231|Q104993056|Q104993056|Q104988876|Q105028119|Q105275764|Q104985228|Q105274853|Q105145595|Q105227049|Q104909110|Q104988877|Q104993054|Q104944558|Q104937466|Q104400261|Q104400261|Q104923606|Q105211959|Q105173413|Q105132248|Q105173415|Q105206334|Q105383213|Q105173414|Q105178943|Q105179194|Q104400259|Q104400259|Q104400259|Q105206332|Q105383211|Q104400260|Q105173417|Q105206336|Q105179196|Q105241015|Q105381429|Q105224116|Q104936828|Q104972285|Q105009449|Q105224115|Q105182945|Q105344411|Q105312217|Q27265495|Q104937465|Q104923607|Q105211958|Q105372459
Bruguiera gymnorrhiza	NA	7680147	76	Q43656|Q15410971|Q425004|Q425004|Q121802|Q121802|Q2756479|Q2756479|Q27108621|Q416260|Q419726|Q409366|Q2501558|Q418628|Q15410900|Q27110177|Q422044|Q104401532|Q426852|Q426852|Q426852|Q105224113|Q105213953|Q105213953|Q104985231|Q104985231|Q104993056|Q104993056|Q104988876|Q105028119|Q105275764|Q104985228|Q105274853|Q105145595|Q105227049|Q104909110|Q104988877|Q104993054|Q104944558|Q104937466|Q104400261|Q104400261|Q104923606|Q105211959|Q105173413|Q105132248|Q105173415|Q105206334|Q105383213|Q105173414|Q105178943|Q105179194|Q104400259|Q104400259|Q104400259|Q105206332|Q105383211|Q104400260|Q105173417|Q105206336|Q105179196|Q105241015|Q105381429|Q105224116|Q104936828|Q104972285|Q105009449|Q105224115|Q105182945|Q105344411|Q105312217|Q27265495|Q104937465|Q104923607|Q105211958|Q105372459
Bryonia dioica	3652	6422396	73	Q43656|Q27288596|Q15269695|Q27108621|Q15634191|Q409366|Q2501558|Q586501|Q27108252|Q27104062|Q104251263|Q61014523|Q27102014|Q27104266|Q76422902|Q76422902|Q27265440|Q27253473|Q104252990|Q27288503|Q82928876|Q27132633|Q27261956|Q104252989|Q27131727|Q27236999|Q259075|Q259075|Q3155636|Q3155636|Q3155592|Q104250608|Q63408652|Q63408652|Q15410915|Q27106259|Q5192451|Q27106265|Q27131690|Q27106267|Q104986786|Q104391954|Q104391954|Q82975162|Q105259345|Q82484446|Q27134339|Q82925169|Q104888623|Q104888623|Q105177791|Q105177791|Q105122417|Q105122417|Q105232106|Q104393321|Q104393327|Q104393323|Q105218126|Q104936264|Q104936264|Q105130491|Q105275456|Q105331467|Q104946179|Q105101595|Q105331994|Q104944634|Q105115638|Q105142045|Q105253200|Q105253198|Q105232046
Bryopsis plumosa	3130	5272029	9	Q43656|Q3024529|Q27109256|Q27262523|Q104253515|Q2700587|Q27288596|Q27109255|Q27104306
Bugula neritina	10212	4984851	124	Q43656|Q2700587|Q105148292|Q104253180|Q104253283|Q121802|Q2756479|Q76294376|Q76506676|Q76506756|Q104168450|Q105274327|Q103816381|Q104393925|Q104393925|Q104393925|Q104393925|Q104393925|Q105126077|Q105126077|Q105126077|Q105126077|Q105126077|Q105126077|Q104393923|Q104393923|Q104393923|Q104393923|Q104393919|Q104393919|Q104393919|Q104393919|Q104393919|Q104393919|Q104393928|Q104393928|Q104393928|Q104393928|Q104393928|Q104393921|Q104393921|Q104393921|Q104393921|Q104393921|Q104393921|Q104393916|Q104393916|Q104393916|Q104393916|Q104393916|Q104393916|Q104393916|Q105200482|Q105200482|Q105200482|Q105200482|Q105200482|Q105200482|Q105200482|Q105264432|Q105264432|Q105264432|Q105264432|Q105264432|Q110185167|Q110185167|Q110185167|Q110185167|Q110185167|Q110185167|Q105028128|Q105028128|Q104393922|Q104393922|Q104393922|Q104393922|Q104393922|Q104393922|Q105223918|Q105223917|Q104919562|Q110185761|Q110185761|Q104393909|Q104393909|Q104393909|Q105091157|Q105091157|Q105091157|Q104917897|Q104972354|Q104972353|Q104972357|Q110186981|Q106039382|Q106039382|Q106039382|Q104393927|Q104393927|Q2447|Q2447|Q104393907|Q104393907|Q104393907|Q110185169|Q110185169|Q104995242|Q27095907|Q27095907|Q27095907|Q27095907|Q27095907|Q110186903|Q110188305|Q105200483|Q105020062|Q105254233|Q105187611|Q103816825|Q105126071|Q105165593|Q105113589|Q110193855|Q105274330
Callophyllis flabellata	NA	NA	2	Q43656|Q425004
Callophyllis laciniata	NA	2666626	2	Q43656|Q425004
Callophyllis variegata	217482	4278167	1	Q43656
Calophyllum inophyllum	158927	5421065	224	Q43656|Q425004|Q425004|Q121802|Q418628|Q207688|Q209685|Q209727|Q422658|Q27139858|Q27163939|Q412366|Q409608|Q256502|Q422634|Q422590|Q27116668|Q409478|Q104964135|Q15410972|Q15410972|Q15410972|Q15410972|Q15410972|Q15410972|Q15410972|Q15410972|Q15410972|Q103813465|Q103813465|Q103813465|Q103813465|Q103813465|Q104397502|Q104397502|Q104397502|Q104964147|Q104964147|Q69999884|Q104254160|Q27285202|Q416618|Q414231|Q413531|Q27154914|Q23050136|Q1649777|Q27089350|Q384111|Q4742425|Q4742425|Q104397209|Q104193324|Q104399019|Q104399019|Q104399019|Q104399019|Q27107277|Q27107277|Q27107277|Q27107277|Q27107277|Q27107277|Q82224970|Q82224970|Q27105575|Q27105575|Q27105575|Q27105575|Q27105575|Q1954892|Q105329295|Q27107331|Q104966008|Q82231778|Q82231778|Q82231778|Q82231778|Q82231778|Q82231778|Q82231778|Q82231778|Q27106023|Q105182575|Q27134844|Q27134844|Q105211375|Q105211375|Q105211375|Q105211375|Q27106024|Q27106024|Q27106024|Q27106024|Q27106024|Q27106024|Q27106024|Q27107029|Q27107029|Q27107029|Q103813426|Q103813426|Q105274918|Q105000384|Q105232185|Q105155205|Q105259731|Q105259731|Q105259731|Q105264192|Q104399736|Q104399736|Q104399736|Q103816413|Q105352800|Q105352800|Q105352800|Q105352800|Q105352800|Q105352800|Q82096992|Q82096992|Q82096992|Q104947892|Q83066812|Q83066812|Q83066812|Q105195086|Q82096993|Q82096993|Q82096993|Q82096993|Q82096993|Q82096993|Q82119327|Q82119327|Q104399023|Q104399023|Q104399023|Q104399023|Q27106348|Q27106348|Q105156581|Q27133955|Q27133955|Q27133955|Q27133955|Q104399017|Q104399017|Q104919087|Q104399018|Q104399018|Q105149834|Q104919089|Q105308413|Q105308413|Q105349149|Q104923291|Q104985705|Q104985705|Q104985705|Q105149835|Q105345368|Q104964140|Q104909317|Q105257043|Q105260481|Q104980819|Q105375705|Q104980821|Q105370299|Q83034069|Q83034069|Q83034069|Q105177568|Q105257041|Q105257041|Q104996803|Q105151703|Q105151703|Q82926724|Q105266137|Q104935805|Q105308410|Q105259265|Q104935802|Q105218917|Q105342351|Q105185655|Q105378253|Q104399020|Q27097798|Q105119974|Q105177569|Q104976376|Q105119977|Q103786157|Q105369131|Q104987215|Q83066811|Q83066811|Q105119975|Q104976374|Q110192383|Q110190941|Q105177086|Q105331393|Q105194687|Q105001446|Q105168810|Q105168514|Q104922110|Q104922113|Q105277268|Q27133928|Q110193890|Q105154753|Q105182107|Q105244498|Q105192222|Q105138760|Q104935804|Q105308412|Q105308411
Campylopus japonicus	NA	8330419	2	Q43656|Q425004
Campylopus richardii	193026	5281895	13	Q43656|Q425004|Q207688|Q407699|Q209685|Q407426|Q209727|Q412366|Q256502|Q409990|Q104253551|Q415398|Q415885
Campylopus sinensis	NA	5281983	2	Q43656|Q425004
Canavalia ensiformis	3823	2962063	45	Q43656|Q425004|Q121802|Q2756479|Q27108621|Q409366|Q207688|Q209685|Q407426|Q209727|Q422627|Q422658|Q27104062|Q27104266|Q4027534|Q412366|Q76422902|Q105338963|Q27286664|Q409608|Q256502|Q104253478|Q103785909|Q422634|Q104995750|Q422590|Q27284938|Q283435|Q410005|Q104253409|Q173670|Q26075|Q12912931|Q27108312|Q105116048|Q104393043|Q104393045|Q110185134|Q104388221|Q418408|Q418408|Q418408|Q418408|Q418408|Q183309
Candida albicans	5476	NA	65	Q43656|Q150968|Q150744|Q209685|Q209727|Q150911|Q181619|Q20816880|Q20035886|Q620730|Q483752|Q484940|Q27106307|Q32904835|Q170545|Q213050|Q161249|Q186521|Q183290|Q4027534|Q26995161|Q485277|Q170002|Q186474|Q483745|Q212093|Q218642|Q410198|Q23905964|Q418214|Q188017|Q178450|Q27123582|Q181003|Q29519883|Q209469|Q27102938|Q3331426|Q27078074|Q56229948|Q105108360|Q407646|Q408626|Q28529722|Q3023527|Q245501|Q420367|Q416915|Q32039231|Q82475212|Q22124685|Q3040325|Q74411108|Q150831|Q245280|Q423225|Q416534|Q27162723|Q27116653|Q60194891|Q5479351|Q15410975|Q104197413|Q104958745|Q105344655
Canistrocarpus cervicornis	499615	4377177	38	Q43656|Q104250550|Q27109256|Q15410971|Q2700587|Q105148292|Q2756479|Q76294376|Q27159255|Q105161257|Q105179921|Q104915702|Q76506437|Q104397353|Q105012744|Q104979959|Q105339654|Q104397161|Q104993694|Q105179922|Q104990825|Q105161256|Q105161253|Q105153502|Q105153505|Q105346791|Q104984722|Q105306067|Q105280489|Q105199091|Q105143751|Q105297959|Q105149761|Q105149763|Q105297957|Q104969372|Q105346794|Q110187396
Cannabis sativa	3483	5361880	745	Q43656|Q143263|Q425004|Q425004|Q121802|Q121802|Q121802|Q2756479|Q2756479|Q207688|Q150808|Q150988|Q150968|Q415945|Q151016|Q3348776|Q150744|Q209685|Q209685|Q407426|Q150843|Q209727|Q19606345|Q27114873|Q255564|Q150900|Q150911|Q150955|Q150925|Q151007|Q151038|Q278809|Q422658|Q229970|Q229970|Q288927|Q20816880|Q27102217|Q20035886|Q620730|Q483752|Q484940|Q60998677|Q170545|Q213050|Q186521|Q190143|Q183290|Q4027534|Q26995161|Q485277|Q132501|Q483745|Q161632|Q184782|Q212093|Q412366|Q218642|Q188017|Q178450|Q3973521|Q15410858|Q27136294|Q27136294|Q181003|Q407646|Q408626|Q420367|Q22124685|Q74411108|Q150831|Q245280|Q416534|Q150888|Q27286664|Q409608|Q256502|Q27136596|Q104995750|Q422590|Q27284938|Q16676086|Q18456293|Q7883008|Q122043|Q27076990|Q27117234|Q410005|Q82134949|Q26841253|Q27093862|Q424906|Q421873|Q410387|Q159683|Q151082|Q151134|Q27076975|Q27116494|Q173670|Q193166|Q407997|Q151058|Q104667641|Q27102447|Q2967432|Q2967432|Q27109042|Q151158|Q27109676|Q15410972|Q15410972|Q229987|Q5276417|Q410836|Q780165|Q2405051|Q27104380|Q27161440|Q27162104|Q27162104|Q104247111|Q424577|Q19414|Q416775|Q161667|Q407669|Q421278|Q27122080|Q27109437|Q27265496|Q63398612|Q181559|Q414784|Q1995108|Q1995108|Q284072|Q284072|Q27089406|Q423975|Q27116653|Q410932|Q60194891|Q104247137|Q300928|Q19606727|Q416114|Q423851|Q27126989|Q26777012|Q26777005|Q164785|Q27131974|Q425827|Q161662|Q419668|Q225543|Q424223|Q903525|Q416673|Q3209146|Q420698|Q161666|Q420652|Q49546|Q165930|Q413504|Q61233|Q27077130|Q186093|Q424636|Q119915|Q409304|Q4087|Q99374|Q153|Q407569|Q61457|Q14982|Q407411|Q413816|Q419814|Q421614|Q421614|Q63392179|Q63392179|Q27132146|Q27102310|Q27108176|Q27131296|Q27131296|Q27119785|Q11595687|Q11595687|Q104249531|Q27135687|Q2928816|Q150977|Q150717|Q151185|Q151123|Q151145|Q151028|Q104249120|Q104249589|Q150731|Q415359|Q27135719|Q27104033|Q72478077|Q27137420|Q423357|Q423357|Q419829|Q27108606|Q27108601|Q27132468|Q104166794|Q104249266|Q104249266|Q104249395|Q27132466|Q104249622|Q104667232|Q104667232|Q27108631|Q82102442|Q27279720|Q418672|Q2024187|Q25383513|Q18349104|Q20054515|Q27108605|Q27108640|Q5287808|Q150788|Q419672|Q27121615|Q417362|Q27121577|Q27121577|Q52858|Q150694|Q104249128|Q64224715|Q104249272|Q27154917|Q27106968|Q15634089|Q424919|Q27124011|Q104249133|Q82003119|Q82969526|Q408898|Q410949|Q410949|Q410949|Q410949|Q410949|Q410949|Q410949|Q410949|Q418164|Q22668702|Q836258|Q1091415|Q26914030|Q27120754|Q27161470|Q27257900|Q67880219|Q72515080|Q72515080|Q72515080|Q72515080|Q72515080|Q72515080|Q72515080|Q72515080|Q72515080|Q72515080|Q72515080|Q76421750|Q76421750|Q76421750|Q82951898|Q83057880|Q104249190|Q411119|Q4637128|Q421035|Q151204|Q27117223|Q27162117|Q27252089|Q27889971|Q82674981|Q82674981|Q82674981|Q82674981|Q82674981|Q82633145|Q82633145|Q82633145|Q82633145|Q82633145|Q83100822|Q83100822|Q104249106|Q104249137|Q414196|Q327506|Q408022|Q22911785|Q22668706|Q421676|Q421676|Q928965|Q5613321|Q27103091|Q27154914|Q27154914|Q27132147|Q82248559|Q82248559|Q82248559|Q82248559|Q82248559|Q82932373|Q104249306|Q104249308|Q104249690|Q161555|Q151226|Q190067|Q190067|Q190067|Q190067|Q190067|Q190067|Q190067|Q190067|Q190067|Q190067|Q190067|Q190067|Q190067|Q190067|Q190067|Q190067|Q410234|Q420043|Q22807318|Q23905968|Q422917|Q422917|Q422917|Q422917|Q422917|Q422917|Q422917|Q422917|Q422917|Q422917|Q422917|Q517266|Q27894518|Q27889969|Q82440631|Q82906699|Q27094571|Q104249292|Q104249292|Q104249292|Q104249320|Q288208|Q4358522|Q4403492|Q414189|Q19291552|Q27121617|Q27106044|Q7448480|Q27106043|Q27106043|Q27106043|Q27106043|Q27106043|Q27106043|Q27106043|Q27135612|Q27135612|Q27135612|Q27135612|Q27135612|Q27135612|Q27135612|Q27135612|Q27135612|Q27147814|Q72472791|Q82450603|Q104249118|Q104249380|Q105154242|Q265831|Q265831|Q265831|Q265831|Q265831|Q265831|Q265831|Q265831|Q265831|Q265831|Q265831|Q27102008|Q27102008|Q375145|Q27120759|Q27109364|Q416655|Q407952|Q27109809|Q27256383|Q27284972|Q27284972|Q27284972|Q27284972|Q27284972|Q27284972|Q67879983|Q72515087|Q72515087|Q72515087|Q72515087|Q72515087|Q72515087|Q72515087|Q72515087|Q72515087|Q72515087|Q72515087|Q72515087|Q81984949|Q82893102|Q83053017|Q83053017|Q83053017|Q83053017|Q83094882|Q83094882|Q83094882|Q104249111|Q104249315|Q105115876|Q412122|Q412122|Q412122|Q412122|Q412122|Q412122|Q412122|Q412122|Q412122|Q412122|Q414109|Q421972|Q907909|Q907909|Q23905965|Q27104017|Q2858304|Q422729|Q3560549|Q63398845|Q82918333|Q82977465|Q22668703|Q22668703|Q22668703|Q104249650|Q104249313|Q105328713|Q151192|Q27121459|Q25402866|Q27132151|Q27272415|Q48999691|Q48999691|Q48999691|Q48999691|Q74410731|Q82108924|Q82190784|Q82277656|Q82955061|Q82923986|Q104249107|Q104249322|Q104249318|Q104249532|Q110184771|Q27109923|Q27109923|Q27102643|Q27102643|Q105183185|Q105183185|Q105144327|Q27134147|Q82919552|Q27089417|Q18651888|Q899008|Q104200838|Q82646657|Q27097940|Q3881822|Q104193324|Q67880130|Q104400120|Q104400120|Q105344662|Q104971434|Q5276414|Q104167899|Q105132456|Q105132456|Q105132456|Q27145565|Q76009679|Q76009679|Q254768|Q254768|Q82599944|Q82599944|Q7706541|Q7706541|Q7706541|Q82938966|Q82938966|Q104992355|Q104375653|Q21547068|Q105251104|Q105251104|Q105251104|Q105251104|Q105251104|Q105224826|Q105122046|Q105122046|Q105122046|Q105122046|Q105229488|Q105229488|Q105229488|Q105229488|Q105229488|Q105229488|Q105229488|Q105265873|Q105265873|Q105282687|Q105282687|Q105309704|Q105309704|Q105340665|Q105340666|Q105224825|Q105224827|Q105340668|Q82964801|Q82964801|Q82964801|Q105173555|Q105173555|Q105173555|Q105173555|Q105173555|Q105159537|Q105159537|Q105159537|Q105159537|Q105159537|Q105173443|Q105168339|Q105168339|Q105115455|Q105309757|Q105346887|Q105132154|Q105309756|Q105374113|Q105374106|Q110079837|Q110079837|Q31190376|Q83060332|Q103813397|Q103813385|Q103813403|Q105144710|Q105292440|Q105144708|Q105297659|Q103813384|Q105116275|Q103815810|Q103813398|Q105026437|Q110159126|Q104401342|Q104401342|Q105170064|Q105156872|Q105219813|Q105347226|Q104970108|Q105236922|Q105238427|Q105014782|Q105327034|Q105344013|Q105170067|Q105326472|Q105326473|Q105344661|Q104972491|Q104972491|Q104972491|Q104972491|Q104972491|Q104972491|Q104972491|Q104972491|Q104972491|Q105280015|Q105280015|Q27274350|Q27274350|Q66311060|Q105322110|Q27137817|Q104910188|Q105197586|Q105221017|Q105221017|Q105221017|Q105221017|Q105378896|Q1104117|Q104910187|Q105198018|Q104994794|Q105346058|Q105346058|Q105346058|Q104400232|Q105125137|Q105125137|Q105125137|Q105241027|Q105326474|Q105326474|Q104987559|Q104987559|Q105125136|Q105344664|Q105344664|Q104963656|Q104963656|Q104963656|Q104987562|Q105146541|Q105117667|Q105179690|Q105299820|Q105224278|Q82717080|Q105306426|Q27135611|Q104908444|Q105303698|Q105119963|Q105245107|Q104991871|Q104985345|Q105377398|Q105111388|Q105119962|Q105342234|Q105184165|Q105184166|Q105221337|Q104991870|Q105221336|Q105313648|Q105313648|Q105313648|Q105241030|Q105241030|Q105145819|Q110187239|Q105213107|Q104400121|Q104400121|Q105134585|Q105017233|Q105306379|Q105017232|Q105134584|Q105346459|Q105024332|Q105301833|Q105304270|Q105225721|Q83121114|Q105152081|Q105378514|Q105225723|Q105004723|Q3604498|Q82566891|Q82990916|Q105310290|Q105148522|Q110158841|Q104970107|Q105377399|Q105111389|Q105161012|Q105170065|Q105344014|Q105347227|Q105014781|Q105219814|Q105156873|Q105238426|Q105245108|Q105327035
Carthamus tinctorius	4222	3138327	278	Q43656|Q104250550|Q104253515|Q15410971|Q27288596|Q27109255|Q425004|Q121802|Q121802|Q2756479|Q15269695|Q27108621|Q27105441|Q15634191|Q409366|Q2501558|Q207688|Q407426|Q209727|Q586501|Q27108252|Q15410967|Q27108380|Q190012|Q76422902|Q27273490|Q407857|Q407857|Q407857|Q104375106|Q104253176|Q82905174|Q104252990|Q27261956|Q416138|Q409478|Q409478|Q409478|Q409478|Q414116|Q415011|Q415011|Q15410900|Q2317288|Q2317288|Q105212163|Q393336|Q393336|Q424567|Q424567|Q56231106|Q99374|Q416196|Q27155122|Q27104329|Q14745306|Q63398496|Q63398496|Q2822213|Q2822213|Q2822213|Q2822213|Q2822213|Q23058965|Q23058965|Q23058965|Q4811191|Q4811191|Q4811191|Q4811191|Q3459685|Q76304609|Q105138147|Q105138147|Q105138147|Q27252991|Q27252991|Q27252991|Q15410902|Q3266683|Q2058351|Q4284467|Q4284467|Q23069184|Q23069184|Q104940135|Q104252913|Q27114674|Q4787603|Q4787603|Q891785|Q27108208|Q27108208|Q27108208|Q27108208|Q105368821|Q105030608|Q105326469|Q105245022|Q76303610|Q76303610|Q76304602|Q76304602|Q82000193|Q104913445|Q104913445|Q105216335|Q105216335|Q27108474|Q27108474|Q105386198|Q105386198|Q104981812|Q104981812|Q82224184|Q105178248|Q105008974|Q105008974|Q104375193|Q105308386|Q105308386|Q105308386|Q105308386|Q25099720|Q25099720|Q25099720|Q25099720|Q27280901|Q27280901|Q27280901|Q27280901|Q105304500|Q105304500|Q105304500|Q105304500|Q27279689|Q27279689|Q27279689|Q27279689|Q105137833|Q105137833|Q105137833|Q105137833|Q105158653|Q105221360|Q105245007|Q105114397|Q105000877|Q105208388|Q104918123|Q104918123|Q104918123|Q104918127|Q104918127|Q104918127|Q105276761|Q104250523|Q104250523|Q104250523|Q105262822|Q419193|Q419193|Q419193|Q419193|Q419193|Q419193|Q419193|Q419193|Q419193|Q105212421|Q105235630|Q104402614|Q104402614|Q104402614|Q104402614|Q105152325|Q104402615|Q104402615|Q104402615|Q105013688|Q110187313|Q104977000|Q104977000|Q105152550|Q105152550|Q110184492|Q110184493|Q111729262|Q104944292|Q105178349|Q105221361|Q105257823|Q105127440|Q104944294|Q105257822|Q104944291|Q105178350|Q104944293|Q105127442|Q104944290|Q105256779|Q104914153|Q105290317|Q105140250|Q105191914|Q105222720|Q105226687|Q105312873|Q105350248|Q105224590|Q104973535|Q105278629|Q105028074|Q105003553|Q105155166|Q105155166|Q105155166|Q105158654|Q105147078|Q76304613|Q105158532|Q76306433|Q105158534|Q104252950|Q104954602|Q105158651|Q105149515|Q105300831|Q105235032|Q105182878|Q105187885|Q105036302|Q105036302|Q105277813|Q105152327|Q105280196|Q105007993|Q105191797|Q105308338|Q105226207|Q105280195|Q105280195|Q76386892|Q105283654|Q105385264|Q104947191|Q27106356|Q104918124|Q104918125|Q105137831|Q105137831|Q105137832|Q104918126|Q105221362|Q104990484|Q110197749|Q105113938|Q105144797|Q105144797|Q105144797|Q105262821|Q105262820|Q105386901|Q105133327|Q104919702|Q105192770|Q105248305|Q76415737|Q76422000|Q76415735|Q105277781|Q105381015|Q110190194|Q105133328|Q105152551|Q104919703|Q105386900|Q105113939
Catharanthus roseus	4058	c("10925911", "3169830")	714	Q43656|Q27109256|Q27288596|Q27288596|Q425004|Q121802|Q121802|Q2756479|Q2756479|Q416260|Q418628|Q407426|Q209727|Q27114873|Q422627|Q422658|Q193572|Q193572|Q181619|Q170545|Q190143|Q4027534|Q23905964|Q191700|Q410190|Q15410858|Q181003|Q416915|Q27286664|Q256502|Q63409374|Q27161384|Q16676086|Q21036645|Q32039197|Q173670|Q173670|Q193166|Q5276417|Q27104380|Q27121450|Q36502089|Q372524|Q422573|Q409439|Q409439|Q409439|Q409439|Q409439|Q409439|Q409439|Q27135687|Q67880075|Q424919|Q27124011|Q27109343|Q105276520|Q27109923|Q81986195|Q15426222|Q15426222|Q15426222|Q15426222|Q407217|Q951449|Q422305|Q104398019|Q15079655|Q15079655|Q105311103|Q424484|Q25212241|Q25212241|Q25212241|Q25212241|Q25212241|Q25212241|Q25212241|Q25212241|Q25212241|Q25212241|Q25212241|Q25212241|Q25212241|Q25212241|Q25212241|Q25212241|Q25212241|Q25212241|Q25212241|Q25212241|Q25212241|Q412226|Q412226|Q412226|Q412226|Q412226|Q412226|Q412226|Q412226|Q412957|Q412957|Q412957|Q412957|Q412957|Q412957|Q412957|Q412957|Q412957|Q412957|Q412957|Q412957|Q412957|Q412957|Q412957|Q412957|Q412957|Q412957|Q412957|Q412957|Q412957|Q412957|Q412957|Q412957|Q412957|Q412957|Q412957|Q412957|Q412957|Q412957|Q412957|Q412957|Q412957|Q412957|Q412957|Q412957|Q412957|Q412957|Q412957|Q412957|Q412957|Q412957|Q412957|Q412957|Q412957|Q412957|Q412957|Q412957|Q412957|Q412957|Q412957|Q412957|Q412957|Q412957|Q412957|Q412957|Q412957|Q412957|Q412957|Q412957|Q412957|Q412957|Q412957|Q412957|Q412957|Q105136630|Q105136630|Q105136630|Q105136630|Q105136630|Q105136630|Q105136630|Q105136630|Q105136630|Q105136630|Q105136630|Q105136630|Q105136630|Q105136630|Q105136630|Q105136630|Q105136630|Q105136630|Q105136630|Q105136630|Q105136630|Q105136630|Q105136630|Q105136630|Q105136630|Q105136630|Q105136630|Q105136630|Q105136630|Q105136630|Q104195794|Q423531|Q27161796|Q105029778|Q21099580|Q21099580|Q21099580|Q21099580|Q7179425|Q19903931|Q27109353|Q27106097|Q27106097|Q15427936|Q15427936|Q15427936|Q15427936|Q15427936|Q15427936|Q15427936|Q15427936|Q15427936|Q15427936|Q15427936|Q15427936|Q15427936|Q15427936|Q15427936|Q15427936|Q15427936|Q15427936|Q15427936|Q15427936|Q15427936|Q15427936|Q15427936|Q15427936|Q15427936|Q15427936|Q15427936|Q15427936|Q15427936|Q15427936|Q15427936|Q15427936|Q15427936|Q15427936|Q15427936|Q15427936|Q15427936|Q15427936|Q15427936|Q15427936|Q15427936|Q15427936|Q15427936|Q15427936|Q15427936|Q15427936|Q15427936|Q15427936|Q15427936|Q282629|Q282629|Q282629|Q282629|Q282629|Q282629|Q282629|Q282629|Q282629|Q282629|Q282629|Q282629|Q282629|Q282629|Q282629|Q282629|Q282629|Q282629|Q282629|Q282629|Q282629|Q282629|Q282629|Q282629|Q282629|Q282629|Q282629|Q21099578|Q21099578|Q21099578|Q21099578|Q21099578|Q21099578|Q21099578|Q21099578|Q21099578|Q21099578|Q21099578|Q3116775|Q105311625|Q83014419|Q5172181|Q5172181|Q1531155|Q1531155|Q1531155|Q1531155|Q1531155|Q1531155|Q1531155|Q19597767|Q104171966|Q104969401|Q20707312|Q105298708|Q105298708|Q27278686|Q27278686|Q104253156|Q105351634|Q422843|Q422843|Q422843|Q422843|Q422843|Q422843|Q422843|Q422843|Q422843|Q422843|Q422843|Q422843|Q422843|Q422843|Q422843|Q422843|Q422843|Q422843|Q422843|Q422843|Q10859059|Q15425259|Q15425259|Q27108406|Q27108406|Q27108406|Q27108406|Q27108406|Q27108406|Q105361524|Q105361524|Q83070330|Q15708035|Q104253041|Q104253041|Q104253041|Q104253040|Q104253040|Q104253040|Q104253040|Q104253040|Q82998794|Q82062633|Q82062633|Q82062633|Q27107224|Q27107224|Q27107223|Q27107223|Q27107223|Q27107223|Q27107223|Q27107223|Q27107223|Q27107223|Q27107223|Q27107223|Q104253038|Q104253038|Q104253038|Q104253038|Q104253038|Q104253038|Q104253039|Q104253039|Q104253039|Q104253159|Q104392889|Q104392889|Q104392889|Q110078879|Q110078879|Q110078879|Q2356148|Q2356148|Q2356148|Q2356148|Q2356148|Q2356148|Q2356148|Q2356148|Q2356148|Q2356148|Q2356148|Q27107204|Q27107204|Q27107204|Q27107204|Q27107204|Q27107204|Q27107204|Q27107204|Q27107204|Q27107204|Q27269108|Q27269108|Q27269108|Q27269108|Q27269108|Q27269108|Q27269108|Q27269108|Q27269108|Q27269108|Q27105363|Q27105363|Q27105363|Q27105363|Q27105363|Q104393626|Q104249807|Q105100167|Q105134441|Q104912879|Q104912879|Q15410890|Q15410890|Q15410890|Q15410890|Q15410890|Q15410890|Q15410890|Q15410890|Q15410890|Q15410890|Q15410890|Q15410890|Q15410890|Q15410890|Q15410890|Q15410890|Q15410890|Q15410890|Q15410890|Q15410890|Q15410890|Q15410890|Q15410890|Q15410890|Q15410890|Q15410890|Q15410890|Q15410890|Q15410890|Q15410890|Q15410890|Q15410890|Q15410890|Q15410890|Q15410890|Q15410890|Q15410890|Q15410890|Q15410890|Q15410890|Q15410890|Q15410890|Q15410890|Q15410890|Q15410890|Q15410890|Q15410890|Q15410890|Q104964769|Q104964769|Q104964769|Q104964769|Q104964769|Q104964769|Q104964769|Q104964769|Q104964769|Q104964769|Q104964769|Q104964769|Q104964769|Q104964769|Q104964769|Q104964769|Q104964769|Q104964769|Q104964769|Q104964769|Q104964769|Q104964769|Q104964769|Q104964769|Q104964769|Q104964769|Q104964769|Q104964769|Q104964769|Q104964769|Q104964769|Q104964769|Q104964769|Q104964769|Q104964769|Q104964769|Q104964769|Q104964769|Q104964769|Q104964769|Q104964769|Q104964769|Q104964769|Q104964769|Q104964769|Q104964769|Q105349883|Q105122604|Q105349884|Q104910728|Q104888583|Q104888583|Q104917702|Q105149594|Q105128066|Q105143738|Q105228772|Q105324279|Q27155150|Q105127474|Q105194135|Q83050768|Q20179989|Q15427937|Q82032695|Q104917701|Q104917701|Q104971730|Q104971730|Q82093873|Q105325694|Q105228770|Q408977|Q408977|Q408977|Q408977|Q408977|Q408977|Q408977|Q408977|Q105236140|Q105236140|Q105236140|Q105236140|Q105236140|Q110079778|Q110079778|Q110079778|Q110079778|Q104167434|Q104167434|Q104167434|Q104167434|Q104167434|Q105249116|Q105116643|Q105116643|Q27294869|Q27294869|Q110078666|Q105217784|Q104888883|Q104888883|Q27106883|Q110077767|Q104969392|Q105285510|Q27106095|Q27106095|Q27106095|Q27106095|Q27109939|Q4957954|Q4957954|Q4957954|Q4957954|Q27109344|Q105122527|Q105299478|Q104912142|Q104396391|Q104396391|Q104396391|Q104253112|Q104253112|Q104253112|Q104253112|Q104253112|Q104253112|Q104253112|Q104253112|Q27102152|Q104388531|Q105188974|Q105188974|Q2276562|Q105216421|Q104402114|Q82959723|Q82959723|Q82959723|Q82959723|Q82959723|Q82959723|Q104917703|Q105028498|Q105028498|Q105028498|Q105228774|Q105228774|Q105136639|Q27105364|Q27105364|Q105283468|Q104888196|Q105362093|Q105031486|Q105121096|Q104939407|Q105149456|Q5771701|Q5771701|Q32778969|Q105122526|Q105299494|Q105141579|Q105010427|Q104912141|Q105259840|Q104167347|Q105187223|Q105189257|Q104888734|Q105154260|Q105298706|Q105298706|Q105298706|Q105298706|Q105298706|Q27109350|Q27109685|Q27109685|Q105299465|Q27102512|Q104252782|Q104978356|Q105149989|Q105311626|Q104921549|Q104888202|Q104937123|Q104937122|Q104947131|Q104947130|Q105016517|Q105322542|Q105203655|Q104979870|Q105155298|Q105155297|Q104971472|Q26840894|Q110190039|Q110194194|Q105162011|Q105143240|Q105132852|Q105136631|Q105155168|Q105191902|Q105136628|Q105177630|Q27093738|Q105215047|Q27126687|Q105134440|Q105186433|Q105369596|Q27120601|Q105249115|Q104971728|Q104971728|Q110194040|Q15425824|Q104964772|Q104964772|Q104964772|Q104998290|Q110188521|Q110188886|Q110188887|Q110189309|Q110198980|Q110081003
Caulerpa prolifera	76314	2643011	19	Q43656|Q27109256|Q27262523|Q2700587|Q27453274|Q105370580|Q105131108|Q105203663|Q104918474|Q110079913|Q104391833|Q105243506|Q105218062|Q104667488|Q105266032|Q104251872|Q105218065|Q105266030|Q105243507
Caulerpa racemosa	76317	2643093	48	Q43656|Q104250550|Q27109256|Q27262523|Q104253515|Q15410971|Q27108047|Q2700587|Q27109255|Q121802|Q415945|Q193166|Q104253003|Q105196228|Q10860583|Q27088847|Q27263062|Q104940135|Q27295808|Q104940036|Q27103917|Q105178581|Q105002278|Q105340989|Q105027739|Q105134317|Q105289366|Q104909871|Q105032581|Q105137185|Q110079913|Q110079913|Q110079913|Q110079913|Q110127270|Q110127269|Q110126557|Q105031229|Q104391833|Q105032825|Q105017182|Q105263432|Q105157050|Q104667488|Q104251872|Q104251872|Q104251872|Q104251872
Caulerpa taxifolia	76313	2643172	35	Q43656|Q104250550|Q27109256|Q27262523|Q104253515|Q15410971|Q104986821|Q105145839|Q105145839|Q105376047|Q110079913|Q110079913|Q110126557|Q105328017|Q105380094|Q104400107|Q105034724|Q104391833|Q104391833|Q104391833|Q104391833|Q104391833|Q104391833|Q104391833|Q104391833|Q104936315|Q105380809|Q104936316|Q104668006|Q104667996|Q104667997|Q104667488|Q105143186|Q105150125|Q104251872
Celosia argentea	46112	3085191	102	Q43656|Q425004|Q425004|Q425004|Q121802|Q121802|Q2756479|Q15269695|Q27105441|Q418628|Q209685|Q209727|Q903348|Q15410900|Q27136880|Q10860583|Q928965|Q6086296|Q27145528|Q105220999|Q27105741|Q11712146|Q418392|Q27289939|Q104985638|Q104250889|Q104375600|Q83044536|Q105269684|Q104917397|Q105206563|Q27103157|Q27103157|Q105249442|Q27155257|Q104918642|Q105206565|Q104388574|Q110185385|Q104951813|Q105025606|Q104922382|Q104951812|Q105025605|Q104922381|Q105025608|Q104951810|Q105035591|Q105035591|Q105328708|Q105007552|Q105007552|Q105124186|Q105124186|Q105377491|Q105377491|Q105377491|Q104914353|Q104914353|Q104914353|Q105172812|Q105172812|Q105172812|Q105027701|Q105027701|Q30693132|Q30693132|Q30693132|Q30693132|Q104977880|Q104977880|Q105035590|Q105179894|Q105007310|Q105376167|Q105377489|Q105377489|Q105172811|Q105172811|Q105270081|Q105270081|Q104995485|Q105136805|Q104914350|Q104914350|Q105123365|Q105235931|Q105257581|Q105286363|Q105140363|Q105291899|Q105350564|Q105138020|Q104960154|Q105136739|Q110078575|Q105308142|Q105270083|Q104917398|Q110184506|Q110184505|Q111729263
Centroceras clavulatum	159503	5276780	2	Q43656|Q3024529
Ceramium pacificum	679013	5277041	3	Q43656|Q3024529|Q3024529
Cerastoderma edule	55710	2286583	1	Q43656
Cerastoderma glaucum	94722	2286585	1	Q43656
Ceriops decandra	172013	c("11267937", "3873955")	43	Q43656|Q425004|Q121802|Q2756479|Q27108621|Q416260|Q419726|Q419726|Q409366|Q409366|Q2501558|Q418628|Q27136299|Q104389627|Q384111|Q104398019|Q27132129|Q76009748|Q105179869|Q426852|Q105227049|Q105007340|Q105189345|Q27236439|Q105189347|Q105267702|Q105269251|Q105253790|Q105234040|Q105157477|Q104971142|Q104971144|Q105215741|Q105352873|Q105241015|Q105228466|Q105215743|Q105228465|Q105275474|Q104993977|Q105157476|Q105352870|Q105352868
Chara australis	31298	7919065	5	Q43656|Q27109256|Q15410971|Q105148292|Q425004
Chara buckellii	NA	NA	5	Q43656|Q27109256|Q15410971|Q105148292|Q425004
Chattonella marina	90936	5422039	3	Q43656|Q105151396|Q27101995
Chlamydomonas reinhardtii	3055	5271221	150	Q43656|Q3024529|Q207688|Q422613|Q415945|Q209685|Q407426|Q209727|Q902204|Q369777|Q422627|Q422658|Q586501|Q229970|Q288927|Q193572|Q180341|Q181619|Q169313|Q169313|Q20816880|Q10442124|Q27102217|Q3154110|Q3288610|Q3270244|Q27094202|Q27117458|Q78172907|Q20035886|Q620730|Q418865|Q418826|Q418826|Q483752|Q484940|Q481822|Q5516412|Q318369|Q27139858|Q27109609|Q27106307|Q27163939|Q32904835|Q60998677|Q139857|Q170545|Q48318|Q48318|Q213050|Q161249|Q186521|Q190143|Q183290|Q418951|Q4027534|Q26995161|Q27093499|Q27104222|Q27098121|Q105219094|Q485277|Q170002|Q186474|Q132501|Q132501|Q190012|Q190012|Q259997|Q409373|Q21099098|Q27104032|Q483745|Q42038|Q161632|Q184782|Q212093|Q3599216|Q412366|Q511627|Q632384|Q27102057|Q15426256|Q158348|Q218642|Q306140|Q410198|Q27104217|Q23905964|Q418214|Q622421|Q104937092|Q188017|Q410465|Q178450|Q184832|Q185906|Q185906|Q23993898|Q27098371|Q63390527|Q63390527|Q212774|Q155753|Q191700|Q27078076|Q410190|Q410190|Q27145323|Q5572563|Q27128300|Q27887716|Q410387|Q210021|Q27103475|Q26997410|Q27102882|Q310919|Q178430|Q2739882|Q27109481|Q422462|Q2080732|Q12460151|Q385140|Q617563|Q15277|Q415885|Q161498|Q4602542|Q80863|Q27102595|Q422573|Q409439|Q27089394|Q27102952|Q27101911|Q181136|Q27113920|Q27104383|Q607883|Q169337|Q27093355|Q27102019|Q8045417|Q27225138|Q1280339|Q110158403|Q63398269|Q103815943
Chlorella vulgaris	3077	c("5270961", "9301493")	57	Q43656|Q143263|Q105345669|Q318369|Q158348|Q27133201|Q256502|Q422067|Q422067|Q105123154|Q105132223|Q5385831|Q63409374|Q306135|Q306135|Q105197037|Q424976|Q83187|Q423746|Q23905776|Q27103510|Q199678|Q238474|Q422473|Q27098169|Q27074278|Q27133411|Q105190413|Q105138431|Q607883|Q169337|Q27116110|Q27887050|Q63398269|Q105241039|Q105365553|Q302247|Q105201347|Q27109947|Q8069696|Q105123158|Q27279721|Q27279328|Q105174029|Q105243480|Q105160355|Q105268974|Q105185806|Q105178859|Q105202323|Q105378907|Q103815943|Q27116462|Q105189836|Q105381766|Q105146863|Q105326804
Choisya ternata	416188	3833284	30	Q43656|Q2700587|Q27288596|Q425004|Q121802|Q2756479|Q105035132|Q27105912|Q27108296|Q27107100|Q105171096|Q105026909|Q105170654|Q105218935|Q105280753|Q105277359|Q105273087|Q105189415|Q105189415|Q104918536|Q105266835|Q105023646|Q104908356|Q27164588|Q105141425|Q105119786|Q105273088|Q105266834|Q105187828|Q105280752
Chondracanthus chamissoi	38341	5279164	1	Q43656
Chondrophycus papillosus	197322	NA	9	Q43656|Q415945|Q82976182|Q104917679|Q105218413|Q82282503|Q104992252|Q104970887|Q104933179
Chondrus canaliculatus	NA	NA	2	Q43656|Q27269302
Chromolaena arnottiana	NA	3142902	21	Q43656|Q425004|Q121802|Q27108621|Q2501558|Q27138116|Q27121450|Q27119784|Q27108631|Q3060385|Q3060386|Q104955274|Q83046487|Q27278224|Q105156433|Q105127340|Q82646004|Q76422615|Q104917000|Q105003065|Q104916999
Chrysolaena cognata	NA	3130622	16	Q43656|Q27288596|Q425004|Q121802|Q27108621|Q409366|Q2501558|Q27108380|Q104252990|Q105016952|Q105016952|Q27106740|Q105016919|Q105016919|Q105131993|Q105131993
Chrysolaena platensis	434640	3124546	16	Q43656|Q27288596|Q425004|Q121802|Q27108621|Q409366|Q2501558|Q27108380|Q104252990|Q105016952|Q105016952|Q27106740|Q105016919|Q105016919|Q105131993|Q105131993
Chrysolaena propinqua	2067294	3130607	11	Q43656|Q425004|Q121802|Q27108621|Q409366|Q2501558|Q27106740|Q27131918|Q104980803|Q105016956|Q105029312
Cibotium cumingii	1342342	4195489	1	Q43656
Cinachyrella alloclada	666329	2248879	11	Q43656|Q27262523|Q2700587|Q425004|Q105224832|Q104253334|Q105191774|Q104254468|Q82845172|Q27115823|Q82640415
Cinachyrella schulzei	885871	2248914	6	Q43656|Q27262523|Q2700587|Q425004|Q105224832|Q104253334
Cinachyrella tarentina	NA	2248888	2	Q43656|Q27098418
Ciona intestinalis	7719	2329622	12	Q43656|Q422067|Q306135|Q105308113|Q169337|Q410588|Q96385|Q413740|Q27278551|Q63392367|Q63395668|Q104389743
Citrus deliciosa	558547	NA	729	Q43656|Q43656|Q425004|Q425004|Q121802|Q121802|Q121802|Q2756479|Q2756479|Q207688|Q207688|Q415945|Q209685|Q407426|Q407426|Q209727|Q209727|Q209463|Q19606345|Q19606345|Q278809|Q422627|Q422658|Q27163939|Q412366|Q407857|Q407857|Q407857|Q407857|Q150831|Q150888|Q409608|Q256502|Q2472366|Q2472366|Q422590|Q3388802|Q63398893|Q103786546|Q63409374|Q63409374|Q7883008|Q7883008|Q903348|Q27116668|Q409478|Q306135|Q419164|Q415011|Q173670|Q393336|Q393336|Q15410972|Q424567|Q424567|Q410836|Q410836|Q410836|Q2405051|Q2405051|Q2405051|Q27104380|Q27104380|Q27162104|Q27282855|Q27282855|Q104247111|Q424577|Q424577|Q424577|Q424577|Q424577|Q424577|Q19414|Q27121450|Q416775|Q416775|Q407669|Q27122080|Q27122080|Q27122080|Q27109437|Q27109437|Q27109437|Q27265496|Q63398612|Q1995108|Q1995108|Q284072|Q284072|Q284072|Q284072|Q284072|Q284072|Q423975|Q423975|Q423975|Q423975|Q423975|Q188314|Q188314|Q410932|Q410932|Q410932|Q410932|Q426437|Q426437|Q426437|Q426437|Q300928|Q300928|Q416114|Q416114|Q416114|Q423851|Q423851|Q423851|Q26777012|Q26777005|Q26777005|Q74417605|Q425827|Q419668|Q419668|Q419668|Q419668|Q372524|Q903525|Q903525|Q903525|Q903525|Q903525|Q416673|Q3209146|Q408883|Q408883|Q408883|Q408883|Q161666|Q161666|Q161666|Q49546|Q165930|Q165930|Q223600|Q199678|Q417403|Q424998|Q27089409|Q119915|Q119915|Q2740979|Q180912|Q153|Q2095629|Q2095629|Q3117895|Q418125|Q411208|Q419814|Q419814|Q421614|Q421614|Q421614|Q421614|Q421614|Q421614|Q161617|Q63392179|Q27133237|Q27132747|Q27119785|Q11595687|Q104249531|Q410938|Q415359|Q415359|Q61651085|Q27104033|Q27104033|Q27104033|Q27104033|Q319541|Q410888|Q410888|Q104199578|Q300852|Q300852|Q300852|Q27103655|Q27103655|Q27103655|Q27103655|Q27105254|Q27121788|Q27121788|Q27121788|Q27121788|Q104666879|Q27280168|Q161572|Q105302939|Q27105200|Q27105200|Q27119784|Q27132237|Q27132237|Q27132237|Q27132237|Q27132468|Q27106722|Q27132466|Q63409802|Q63409802|Q104667232|Q27108631|Q27108631|Q27164304|Q27292012|Q27126988|Q76422757|Q27888324|Q27888324|Q27888324|Q27888324|Q27888324|Q27108640|Q27108640|Q24817453|Q104374170|Q27121615|Q416800|Q104249272|Q104249272|Q409184|Q27109834|Q27109834|Q27109834|Q27105229|Q27105229|Q27105230|Q27271081|Q60176530|Q60176530|Q27094571|Q7448480|Q7448480|Q418077|Q425620|Q65952186|Q105147490|Q27101876|Q23418564|Q23418564|Q104387517|Q2822213|Q72516285|Q3429675|Q27277645|Q27277645|Q27277645|Q3060386|Q83046487|Q83046487|Q83046487|Q105177734|Q110184887|Q105167009|Q27105290|Q27105290|Q27105233|Q27105233|Q27268144|Q27293827|Q104958605|Q420894|Q105147491|Q2270|Q15628365|Q81977065|Q105267254|Q104936709|Q27121804|Q27121804|Q81983415|Q82099565|Q2689660|Q27105293|Q27162288|Q82109716|Q104936710|Q105313067|Q27133439|Q27089405|Q83763|Q110077700|Q27160459|Q27291927|Q27155276|Q15424761|Q15424761|Q15424761|Q15424761|Q332211|Q4284467|Q4284467|Q27457468|Q951449|Q27108571|Q27108571|Q27108571|Q27108571|Q60235|Q2398745|Q2398745|Q2398745|Q2398745|Q2398745|Q2398745|Q2398745|Q2398745|Q104196220|Q424979|Q57826857|Q57826857|Q57826857|Q105035142|Q27166968|Q27166968|Q27166968|Q27097025|Q20972182|Q418469|Q418469|Q418469|Q418469|Q18609455|Q18609455|Q1649664|Q105190413|Q3484909|Q3484909|Q3484909|Q3484909|Q3484909|Q3484909|Q3484909|Q3484909|Q3484909|Q3484909|Q3484909|Q3484909|Q3484909|Q3484909|Q63408800|Q27103456|Q105111916|Q1748737|Q1748737|Q1748737|Q1748737|Q1748737|Q1748737|Q1748737|Q1748737|Q1748737|Q1748737|Q1748737|Q1748737|Q1748737|Q1748737|Q1748737|Q1748737|Q1748737|Q1748737|Q27104968|Q104170091|Q104170091|Q105139992|Q104253337|Q104253337|Q104253337|Q104253337|Q104253062|Q2402963|Q2402963|Q2402963|Q2402963|Q2402963|Q2402963|Q2402963|Q2402963|Q2402963|Q2402963|Q2402963|Q2402963|Q2402963|Q2402963|Q2402963|Q2402963|Q2402963|Q2402963|Q2402963|Q27285643|Q27285643|Q27285643|Q27285643|Q27285643|Q27285643|Q27285643|Q27285643|Q27285643|Q27285643|Q27285643|Q27285643|Q27285643|Q607883|Q607883|Q169337|Q169337|Q105311291|Q27104245|Q27104306|Q83040354|Q1191572|Q1191572|Q1191572|Q1191572|Q105134797|Q385937|Q385937|Q385937|Q385937|Q385937|Q385937|Q385937|Q385937|Q385937|Q385937|Q15634189|Q104388307|Q104388307|Q104388307|Q104388307|Q104388307|Q104388307|Q104388307|Q104388307|Q104388307|Q104388307|Q27138283|Q83086827|Q83086827|Q27263085|Q27263085|Q27263085|Q27097844|Q392062|Q392062|Q392062|Q27102005|Q104993335|Q408915|Q408915|Q67865678|Q104960103|Q105183233|Q105277028|Q27108620|Q27108620|Q110077181|Q105373214|Q6489358|Q27123988|Q27148750|Q27148750|Q27148750|Q5931085|Q2607865|Q2607865|Q104399943|Q4413253|Q4413253|Q13567664|Q13567664|Q13569061|Q13569061|Q13569061|Q13569061|Q13569061|Q13569061|Q13569061|Q13569061|Q13569061|Q13569061|Q104390645|Q104390645|Q104390645|Q104390645|Q63399321|Q63399321|Q76512680|Q76512680|Q76512680|Q27107562|Q27107562|Q27107562|Q27107562|Q27107562|Q27106915|Q104388656|Q104388656|Q421351|Q421351|Q421351|Q3629783|Q100145903|Q104391990|Q27138273|Q27138273|Q27266108|Q104396933|Q105344928|Q105344928|Q104667210|Q27116014|Q27116014|Q27116014|Q27254290|Q27254290|Q27254290|Q27257226|Q82231795|Q142871|Q27262929|Q27262929|Q27165376|Q105194452|Q105244835|Q27103870|Q27103295|Q105289495|Q105289495|Q27101885|Q27110172|Q27140006|Q105344929|Q27103565|Q208130|Q27887050|Q105001026|Q27138189|Q183309|Q105215040|Q105215040|Q27133768|Q110068470|Q110158403|Q27131154|Q27263667|Q27263667|Q27263667|Q27263667|Q27263667|Q27263667|Q27263667|Q27263667|Q27263667|Q82122882|Q82122882|Q82122882|Q82122882|Q82914008|Q83116527|Q83015982|Q83015982|Q83015982|Q83015982|Q110190565|Q110194102|Q76323893|Q27271200|Q27271200|Q76416398|Q76416399|Q105029195|Q76416264|Q105349521|Q27255597|Q27255597|Q27255597|Q27255597|Q105340596|Q83066702|Q83066702|Q105000190|Q105349520|Q3337057|Q104911703|Q27272402|Q104667395|Q83056535|Q105202585|Q105202585|Q105188698|Q27137382|Q27137382|Q27137382|Q105112467|Q27268351|Q105130807|Q105130807|Q27103126|Q105032670|Q104937497|Q76305738|Q104972734|Q105145340|Q104201200|Q104171703|Q82945054|Q104396588|Q104396588|Q83112019|Q83112019|Q83112019|Q83112019|Q104396769|Q104395923|Q104395923|Q104395922|Q104395922|Q104396589|Q104396589|Q104396589|Q104396589|Q105362449|Q105362448|Q105201347|Q274972|Q104978004|Q27140143|Q104953225|Q104953223|Q105158881|Q104910632|Q82854445|Q104947404|Q104947405|Q105193713|Q83117648|Q27137385|Q27137385|Q105007565|Q105131809|Q105193770|Q103815943|Q104396770|Q105384375|Q82899260|Q104398718|Q105025857|Q105240704|Q104917305|Q104959745|Q104952502|Q105241946|Q104388642|Q104392644|Q104392642|Q104392641|Q104392641|Q111734414|Q111734415|Q105160576|Q110200715|Q105311375|Q110077473|Q104982613|Q5254531|Q63409467|Q104936350|Q105119385|Q104936348|Q105007684|Q105263971|Q27163080|Q105010148|Q104982841|Q105314327|Q105242675|Q76423887|Q104196102|Q105327292|Q105385290|Q105160167|Q105149574|Q105152181|Q105217761|Q105174937|Q105133662|Q105163942|Q105144125|Q105144125|Q105323494|Q27102197|Q103815941|Q104938326|Q105283864|Q104999372|Q105176156|Q105288857|Q105013338|Q105286473|Q104388644|Q82898731|Q104938327|Q104941293|Q105351675|Q105157644|Q105172861|Q105174729|Q105280506|Q110194086|Q110194087|Q110194085|Q110194104|Q110194119|Q110184636
Citrus karna	414734	NA	4	Q43656|Q425004|Q121802|Q2756479
Citrus medica	171251	3190157	422	Q43656|Q425004|Q425004|Q121802|Q121802|Q121802|Q2756479|Q409366|Q415945|Q27114873|Q278809|Q278809|Q278809|Q278809|Q278809|Q278809|Q407857|Q27136294|Q2472366|Q409478|Q15410972|Q410836|Q410836|Q2041498|Q2405051|Q27104380|Q27104380|Q27104380|Q424577|Q424577|Q424577|Q19414|Q1368877|Q1368877|Q416775|Q421278|Q27109437|Q27109437|Q181559|Q1995108|Q284072|Q423975|Q423975|Q423975|Q188314|Q410932|Q410932|Q426437|Q426437|Q300928|Q300928|Q19606727|Q416114|Q416114|Q416114|Q423851|Q26777012|Q26777005|Q74417605|Q419668|Q419668|Q419668|Q3209146|Q165930|Q165930|Q119915|Q119915|Q416196|Q416196|Q421614|Q421614|Q27132146|Q104253249|Q11595687|Q1376658|Q82100745|Q415359|Q61651085|Q27104033|Q27104033|Q27104033|Q410888|Q410888|Q410888|Q27105254|Q27105253|Q27105200|Q27119784|Q27132237|Q2024187|Q27888324|Q27888324|Q27104329|Q27104329|Q419672|Q27121615|Q104199670|Q259075|Q259075|Q51617501|Q417362|Q4039091|Q15410994|Q27121577|Q104249272|Q27109834|Q27109834|Q60176530|Q60176530|Q60176530|Q27132147|Q27132147|Q27101876|Q418374|Q27277645|Q27277645|Q417788|Q7663351|Q414779|Q414779|Q103815938|Q27121796|Q27105293|Q27162288|Q2816673|Q105228361|Q15424761|Q15424761|Q15424761|Q15424761|Q104918972|Q27135838|Q951449|Q27108571|Q27108571|Q27108571|Q2398745|Q2398745|Q104196220|Q104196220|Q105035142|Q105035142|Q105035142|Q105035142|Q105035142|Q105189040|Q27166968|Q27166968|Q27166968|Q418469|Q418469|Q18609455|Q18609455|Q18609455|Q15424791|Q27134618|Q27134618|Q3484909|Q3484909|Q27109038|Q1748737|Q1748737|Q1748737|Q1748737|Q27104968|Q27155413|Q105138122|Q104170091|Q104170091|Q104170091|Q104170091|Q104170091|Q104170091|Q104170091|Q104253337|Q2402963|Q2402963|Q27102404|Q27102404|Q3408685|Q3408685|Q3599218|Q3599218|Q3599218|Q3599218|Q83040354|Q72444029|Q72444029|Q72461386|Q72461386|Q72461386|Q105206765|Q105206765|Q27107198|Q27107198|Q105124258|Q105124258|Q105287407|Q105287407|Q104403574|Q104403574|Q27105565|Q27105565|Q1191572|Q1191572|Q1191572|Q105134797|Q105134797|Q105134797|Q385937|Q385937|Q385937|Q104388307|Q104388307|Q105228510|Q27138283|Q104985646|Q105269473|Q83086827|Q104915686|Q104915686|Q27137383|Q104932951|Q104932951|Q105175941|Q105386420|Q104984350|Q27116387|Q27116387|Q104984380|Q3388129|Q2607865|Q13567664|Q13567664|Q13569061|Q104390645|Q76512680|Q27107562|Q27107562|Q27106915|Q104388656|Q421351|Q105244552|Q105244552|Q105244552|Q105244552|Q3629783|Q3629783|Q3629783|Q3629783|Q3629783|Q3629783|Q3629783|Q27138273|Q27121553|Q27138418|Q105382375|Q105382375|Q27266108|Q27266108|Q104917304|Q104396933|Q104392645|Q104392645|Q105157587|Q105157587|Q105136760|Q105178145|Q105265478|Q105265477|Q83068866|Q105146061|Q105209246|Q105376422|Q104944740|Q105028378|Q105124875|Q105035141|Q105154162|Q104944739|Q105194451|Q105181241|Q105376423|Q104978206|Q105265235|Q105276878|Q105345756|Q105345756|Q105194452|Q105194452|Q72482766|Q104978210|Q105227530|Q105141799|Q27165180|Q27165180|Q27165180|Q104389968|Q104389968|Q104389968|Q3886844|Q3639306|Q104251417|Q3785098|Q27263667|Q27255597|Q3337057|Q3638533|Q83108053|Q83108053|Q27148553|Q568006|Q104974574|Q104953434|Q82439434|Q82036134|Q27158342|Q27158342|Q104402485|Q105140040|Q105111922|Q105111921|Q104246960|Q104166745|Q104667203|Q104667203|Q105327697|Q105328939|Q104917305|Q104917305|Q105203757|Q105203756|Q104958708|Q105144621|Q105168883|Q105216344|Q105168881|Q104391827|Q104391827|Q104391827|Q104391827|Q104391827|Q104388642|Q104388659|Q104388659|Q104992070|Q105107400|Q105176143|Q105157608|Q105384476|Q105026866|Q110198054|Q104402013|Q104976656|Q105031203|Q105201822|Q104934213|Q105183646|Q105136761|Q105136761|Q105147338|Q105173675|Q105374215|Q105144125|Q105144125|Q105281873|Q105281873|Q105380879|Q105380879|Q105034879|Q105034879|Q105306637|Q105306638|Q105306636|Q105146215|Q105381744|Q105381743|Q105008728|Q104964524|Q104964524|Q104986810|Q105122858|Q105122856|Q105194690|Q104995296|Q105305839|Q105307008|Q104986811|Q105213834|Q104934220|Q104391825|Q104388644|Q82898731|Q105001957|Q105001957|Q105146223|Q105305837|Q105307007|Q104937699|Q105140041|Q105305834|Q105305834|Q105307006|Q105307006|Q105001959|Q104944738|Q104944738|Q104971878|Q105327695|Q105374217|Q105382373|Q105281872|Q105380883|Q104937700|Q110081386|Q110082587|Q105147339|Q105173676|Q105265479|Q105026867|Q105181240|Q27102270
Citrus paradisi	NA	NA	450	Q43656|Q425004|Q121802|Q2756479|Q27108621|Q27105441|Q2501558|Q415945|Q209463|Q278809|Q278809|Q278809|Q229970|Q193572|Q407857|Q407857|Q103818413|Q104252586|Q422067|Q3388802|Q3388802|Q63409374|Q63409374|Q7883008|Q409478|Q409478|Q409478|Q409478|Q409478|Q414116|Q27121979|Q306135|Q306135|Q306135|Q306135|Q415011|Q415011|Q393336|Q393336|Q393336|Q15410972|Q424567|Q424567|Q424567|Q375837|Q375837|Q410836|Q2405051|Q2405051|Q27104380|Q27282855|Q424577|Q424577|Q424577|Q416775|Q421278|Q27122080|Q27109437|Q27109437|Q76933|Q1995108|Q1995108|Q1995108|Q1995108|Q27133436|Q284072|Q284072|Q27089406|Q423975|Q423975|Q423975|Q410932|Q410932|Q426437|Q104247137|Q300928|Q416114|Q423851|Q27126989|Q26777005|Q419668|Q372524|Q903525|Q903525|Q416673|Q3209146|Q420698|Q49546|Q199678|Q416196|Q416196|Q153|Q421614|Q421614|Q421614|Q27133237|Q27119785|Q11595687|Q104249531|Q104249531|Q415359|Q61651085|Q61651085|Q61651085|Q151733|Q27104033|Q319541|Q410888|Q410888|Q300852|Q27103655|Q27121788|Q27280168|Q27105253|Q27105200|Q27119784|Q72515820|Q27132237|Q27132237|Q27108624|Q27108631|Q417896|Q417896|Q417896|Q417896|Q417896|Q417896|Q417896|Q417896|Q417896|Q27126988|Q27888324|Q24817453|Q27104329|Q419672|Q289496|Q289496|Q51617501|Q409184|Q27109834|Q60176530|Q60176530|Q3459109|Q425620|Q418374|Q3429675|Q3429675|Q27277645|Q418599|Q414779|Q358968|Q27268144|Q27293827|Q420894|Q27276574|Q15628365|Q15628365|Q81977065|Q27121804|Q81983415|Q82099565|Q2689660|Q27105293|Q27162288|Q82109716|Q81986424|Q105313067|Q27146675|Q2173897|Q27160459|Q27291927|Q411310|Q15424761|Q15424761|Q4284467|Q4284467|Q4284467|Q4284467|Q951449|Q951449|Q27108571|Q27108571|Q82213380|Q60235|Q60235|Q104392381|Q2398745|Q2398745|Q2398745|Q2398745|Q2398745|Q2398745|Q104196220|Q105035142|Q105035142|Q105035142|Q105035142|Q418469|Q418469|Q418469|Q418469|Q418469|Q418469|Q418469|Q418469|Q418469|Q418469|Q418469|Q418469|Q418469|Q418469|Q418469|Q418469|Q418469|Q418469|Q418469|Q418469|Q418469|Q418469|Q418469|Q418469|Q18609455|Q18609455|Q18609455|Q18609455|Q18609455|Q18609455|Q18609455|Q15424791|Q15424791|Q3484909|Q3484909|Q1748737|Q1748737|Q1748737|Q27104968|Q27155413|Q104170091|Q104253337|Q104253337|Q104253337|Q104253337|Q104253337|Q104253337|Q104253337|Q104253337|Q104253337|Q104253337|Q104253337|Q104253337|Q104253337|Q104253337|Q104253337|Q104253337|Q104253337|Q104253337|Q104253337|Q104253337|Q104253062|Q104253062|Q2402963|Q2402963|Q2402963|Q104415326|Q9579862|Q407308|Q27154913|Q83040354|Q1191572|Q385937|Q385937|Q385937|Q385937|Q385937|Q385937|Q385937|Q385937|Q385937|Q104388307|Q104388307|Q104388307|Q104388307|Q104388307|Q27138283|Q27263085|Q27263085|Q392062|Q392062|Q104253012|Q104253012|Q27108641|Q419223|Q3388129|Q3388129|Q3388129|Q3388129|Q6489358|Q6489358|Q2607865|Q3116775|Q104996631|Q206844|Q13564785|Q13564785|Q13564785|Q13567664|Q13567664|Q13567664|Q13569061|Q13569061|Q13569061|Q13569061|Q13569061|Q13569061|Q13569061|Q13569061|Q13569061|Q13569061|Q104390645|Q104390645|Q104391575|Q104391575|Q63399321|Q63399321|Q63399321|Q3629783|Q3629783|Q3629783|Q3629783|Q27138273|Q27138273|Q105283615|Q104995490|Q104988788|Q110185132|Q110188524|Q104667210|Q27254290|Q27254290|Q27254290|Q142871|Q142871|Q27165376|Q208130|Q208130|Q27107901|Q27107901|Q27887050|Q27887050|Q104389968|Q105215040|Q105215040|Q105215040|Q105215040|Q5383942|Q27270144|Q3638533|Q8083965|Q27137382|Q568006|Q568006|Q568006|Q568006|Q568006|Q568006|Q568006|Q302247|Q3746185|Q76305738|Q82048003|Q82036134|Q105156864|Q104394145|Q83112019|Q104395924|Q104395922|Q104396589|Q104396589|Q104396589|Q27158342|Q104398716|Q8069696|Q104402485|Q83119013|Q104167554|Q104667203|Q104667203|Q104396770|Q104396770|Q105014819|Q105206362|Q104398715|Q82899260|Q82899260|Q104391827|Q104391827|Q110184385|Q105160576|Q105275090|Q105275090|Q110078322|Q105147666|Q104987579|Q105149812|Q105340701|Q105164143|Q105327292|Q104910743|Q105001297|Q105017825|Q105385290|Q105174937|Q105133662|Q105154917|Q105163945|Q105374215|Q105209176|Q105279807|Q105181671|Q105262375|Q105121408|Q26220987|Q105121412|Q105371118|Q105192204|Q67880046|Q105121410|Q105265462|Q104253820|Q105144125|Q105144125|Q105323494|Q105177004|Q105188622|Q27278889|Q105385791|Q104971173|Q105346706|Q105288857|Q82883504|Q105156250|Q105117303|Q105164141|Q105209813|Q105018294|Q82894159|Q105028778|Q104974324|Q105236316|Q105365855
Citrus reticulata	85571	3190172	729	Q43656|Q43656|Q425004|Q425004|Q121802|Q121802|Q121802|Q2756479|Q2756479|Q207688|Q207688|Q415945|Q209685|Q407426|Q407426|Q209727|Q209727|Q209463|Q19606345|Q19606345|Q278809|Q422627|Q422658|Q27163939|Q412366|Q407857|Q407857|Q407857|Q407857|Q150831|Q150888|Q409608|Q256502|Q2472366|Q2472366|Q422590|Q3388802|Q63398893|Q103786546|Q63409374|Q63409374|Q7883008|Q7883008|Q903348|Q27116668|Q409478|Q306135|Q419164|Q415011|Q173670|Q393336|Q393336|Q15410972|Q424567|Q424567|Q410836|Q410836|Q410836|Q2405051|Q2405051|Q2405051|Q27104380|Q27104380|Q27162104|Q27282855|Q27282855|Q104247111|Q424577|Q424577|Q424577|Q424577|Q424577|Q424577|Q19414|Q27121450|Q416775|Q416775|Q407669|Q27122080|Q27122080|Q27122080|Q27109437|Q27109437|Q27109437|Q27265496|Q63398612|Q1995108|Q1995108|Q284072|Q284072|Q284072|Q284072|Q284072|Q284072|Q423975|Q423975|Q423975|Q423975|Q423975|Q188314|Q188314|Q410932|Q410932|Q410932|Q410932|Q426437|Q426437|Q426437|Q426437|Q300928|Q300928|Q416114|Q416114|Q416114|Q423851|Q423851|Q423851|Q26777012|Q26777005|Q26777005|Q74417605|Q425827|Q419668|Q419668|Q419668|Q419668|Q372524|Q903525|Q903525|Q903525|Q903525|Q903525|Q416673|Q3209146|Q408883|Q408883|Q408883|Q408883|Q161666|Q161666|Q161666|Q49546|Q165930|Q165930|Q223600|Q199678|Q417403|Q424998|Q27089409|Q119915|Q119915|Q2740979|Q180912|Q153|Q2095629|Q2095629|Q3117895|Q418125|Q411208|Q419814|Q419814|Q421614|Q421614|Q421614|Q421614|Q421614|Q421614|Q161617|Q63392179|Q27133237|Q27132747|Q27119785|Q11595687|Q104249531|Q410938|Q415359|Q415359|Q61651085|Q27104033|Q27104033|Q27104033|Q27104033|Q319541|Q410888|Q410888|Q104199578|Q300852|Q300852|Q300852|Q27103655|Q27103655|Q27103655|Q27103655|Q27105254|Q27121788|Q27121788|Q27121788|Q27121788|Q104666879|Q27280168|Q161572|Q105302939|Q27105200|Q27105200|Q27119784|Q27132237|Q27132237|Q27132237|Q27132237|Q27132468|Q27106722|Q27132466|Q63409802|Q63409802|Q104667232|Q27108631|Q27108631|Q27164304|Q27292012|Q27126988|Q76422757|Q27888324|Q27888324|Q27888324|Q27888324|Q27888324|Q27108640|Q27108640|Q24817453|Q104374170|Q27121615|Q416800|Q104249272|Q104249272|Q409184|Q27109834|Q27109834|Q27109834|Q27105229|Q27105229|Q27105230|Q27271081|Q60176530|Q60176530|Q27094571|Q7448480|Q7448480|Q418077|Q425620|Q65952186|Q105147490|Q27101876|Q23418564|Q23418564|Q104387517|Q2822213|Q72516285|Q3429675|Q27277645|Q27277645|Q27277645|Q3060386|Q83046487|Q83046487|Q83046487|Q105177734|Q110184887|Q105167009|Q27105290|Q27105290|Q27105233|Q27105233|Q27268144|Q27293827|Q104958605|Q420894|Q105147491|Q2270|Q15628365|Q81977065|Q105267254|Q104936709|Q27121804|Q27121804|Q81983415|Q82099565|Q2689660|Q27105293|Q27162288|Q82109716|Q104936710|Q105313067|Q27133439|Q27089405|Q83763|Q110077700|Q27160459|Q27291927|Q27155276|Q15424761|Q15424761|Q15424761|Q15424761|Q332211|Q4284467|Q4284467|Q27457468|Q951449|Q27108571|Q27108571|Q27108571|Q27108571|Q60235|Q2398745|Q2398745|Q2398745|Q2398745|Q2398745|Q2398745|Q2398745|Q2398745|Q104196220|Q424979|Q57826857|Q57826857|Q57826857|Q105035142|Q27166968|Q27166968|Q27166968|Q27097025|Q20972182|Q418469|Q418469|Q418469|Q418469|Q18609455|Q18609455|Q1649664|Q105190413|Q3484909|Q3484909|Q3484909|Q3484909|Q3484909|Q3484909|Q3484909|Q3484909|Q3484909|Q3484909|Q3484909|Q3484909|Q3484909|Q3484909|Q63408800|Q27103456|Q105111916|Q1748737|Q1748737|Q1748737|Q1748737|Q1748737|Q1748737|Q1748737|Q1748737|Q1748737|Q1748737|Q1748737|Q1748737|Q1748737|Q1748737|Q1748737|Q1748737|Q1748737|Q1748737|Q27104968|Q104170091|Q104170091|Q105139992|Q104253337|Q104253337|Q104253337|Q104253337|Q104253062|Q2402963|Q2402963|Q2402963|Q2402963|Q2402963|Q2402963|Q2402963|Q2402963|Q2402963|Q2402963|Q2402963|Q2402963|Q2402963|Q2402963|Q2402963|Q2402963|Q2402963|Q2402963|Q2402963|Q27285643|Q27285643|Q27285643|Q27285643|Q27285643|Q27285643|Q27285643|Q27285643|Q27285643|Q27285643|Q27285643|Q27285643|Q27285643|Q607883|Q607883|Q169337|Q169337|Q105311291|Q27104245|Q27104306|Q83040354|Q1191572|Q1191572|Q1191572|Q1191572|Q105134797|Q385937|Q385937|Q385937|Q385937|Q385937|Q385937|Q385937|Q385937|Q385937|Q385937|Q15634189|Q104388307|Q104388307|Q104388307|Q104388307|Q104388307|Q104388307|Q104388307|Q104388307|Q104388307|Q104388307|Q27138283|Q83086827|Q83086827|Q27263085|Q27263085|Q27263085|Q27097844|Q392062|Q392062|Q392062|Q27102005|Q104993335|Q408915|Q408915|Q67865678|Q104960103|Q105183233|Q105277028|Q27108620|Q27108620|Q110077181|Q105373214|Q6489358|Q27123988|Q27148750|Q27148750|Q27148750|Q5931085|Q2607865|Q2607865|Q104399943|Q4413253|Q4413253|Q13567664|Q13567664|Q13569061|Q13569061|Q13569061|Q13569061|Q13569061|Q13569061|Q13569061|Q13569061|Q13569061|Q13569061|Q104390645|Q104390645|Q104390645|Q104390645|Q63399321|Q63399321|Q76512680|Q76512680|Q76512680|Q27107562|Q27107562|Q27107562|Q27107562|Q27107562|Q27106915|Q104388656|Q104388656|Q421351|Q421351|Q421351|Q3629783|Q100145903|Q104391990|Q27138273|Q27138273|Q27266108|Q104396933|Q105344928|Q105344928|Q104667210|Q27116014|Q27116014|Q27116014|Q27254290|Q27254290|Q27254290|Q27257226|Q82231795|Q142871|Q27262929|Q27262929|Q27165376|Q105194452|Q105244835|Q27103870|Q27103295|Q105289495|Q105289495|Q27101885|Q27110172|Q27140006|Q105344929|Q27103565|Q208130|Q27887050|Q105001026|Q27138189|Q183309|Q105215040|Q105215040|Q27133768|Q110068470|Q110158403|Q27131154|Q27263667|Q27263667|Q27263667|Q27263667|Q27263667|Q27263667|Q27263667|Q27263667|Q27263667|Q82122882|Q82122882|Q82122882|Q82122882|Q82914008|Q83116527|Q83015982|Q83015982|Q83015982|Q83015982|Q110190565|Q110194102|Q76323893|Q27271200|Q27271200|Q76416398|Q76416399|Q105029195|Q76416264|Q105349521|Q27255597|Q27255597|Q27255597|Q27255597|Q105340596|Q83066702|Q83066702|Q105000190|Q105349520|Q3337057|Q104911703|Q27272402|Q104667395|Q83056535|Q105202585|Q105202585|Q105188698|Q27137382|Q27137382|Q27137382|Q105112467|Q27268351|Q105130807|Q105130807|Q27103126|Q105032670|Q104937497|Q76305738|Q104972734|Q105145340|Q104201200|Q104171703|Q82945054|Q104396588|Q104396588|Q83112019|Q83112019|Q83112019|Q83112019|Q104396769|Q104395923|Q104395923|Q104395922|Q104395922|Q104396589|Q104396589|Q104396589|Q104396589|Q105362449|Q105362448|Q105201347|Q274972|Q104978004|Q27140143|Q104953225|Q104953223|Q105158881|Q104910632|Q82854445|Q104947404|Q104947405|Q105193713|Q83117648|Q27137385|Q27137385|Q105007565|Q105131809|Q105193770|Q103815943|Q104396770|Q105384375|Q82899260|Q104398718|Q105025857|Q105240704|Q104917305|Q104959745|Q104952502|Q105241946|Q104388642|Q104392644|Q104392642|Q104392641|Q104392641|Q111734414|Q111734415|Q105160576|Q110200715|Q105311375|Q110077473|Q104982613|Q5254531|Q63409467|Q104936350|Q105119385|Q104936348|Q105007684|Q105263971|Q27163080|Q105010148|Q104982841|Q105314327|Q105242675|Q76423887|Q104196102|Q105327292|Q105385290|Q105160167|Q105149574|Q105152181|Q105217761|Q105174937|Q105133662|Q105163942|Q105144125|Q105144125|Q105323494|Q27102197|Q103815941|Q104938326|Q105283864|Q104999372|Q105176156|Q105288857|Q105013338|Q105286473|Q104388644|Q82898731|Q104938327|Q104941293|Q105351675|Q105157644|Q105172861|Q105174729|Q105280506|Q110194086|Q110194087|Q110194085|Q110194104|Q110194119|Q110184636
Citrus trifoliata	37690	8207651	261	Q43656|Q425004|Q425004|Q121802|Q121802|Q121802|Q121802|Q2756479|Q416260|Q419726|Q409366|Q2501558|Q418628|Q415945|Q278809|Q278809|Q27273993|Q27136294|Q2472366|Q2472366|Q103786546|Q63409374|Q63409374|Q410836|Q27104380|Q27104380|Q424577|Q424577|Q424577|Q1368877|Q27121450|Q27109437|Q1995108|Q284072|Q423975|Q410932|Q426437|Q416114|Q27126989|Q26777012|Q26777005|Q161662|Q419668|Q161666|Q416196|Q416196|Q2095629|Q421614|Q63393473|Q27133237|Q27132747|Q27119785|Q415359|Q61651085|Q410888|Q27103655|Q27103655|Q27105254|Q27121788|Q104666879|Q27280168|Q27105200|Q27119784|Q27132237|Q27106722|Q63409802|Q76422757|Q27888324|Q27888324|Q72470661|Q416800|Q27116866|Q27109834|Q27109834|Q408570|Q60176530|Q60176530|Q25933788|Q418374|Q3429675|Q7663351|Q27105290|Q414779|Q414779|Q103815938|Q27121796|Q27105293|Q1649534|Q1649534|Q1552561|Q15424761|Q15424761|Q27165538|Q27165538|Q3742334|Q27108571|Q27108571|Q27108571|Q2398745|Q2398745|Q104196220|Q57826857|Q57826857|Q105035142|Q105035142|Q105035142|Q105035142|Q105189040|Q27166968|Q27166968|Q27166968|Q418469|Q418469|Q18609455|Q18609455|Q1748737|Q1748737|Q27104968|Q27104968|Q27104968|Q384111|Q104253337|Q13847605|Q105288807|Q3599218|Q83040354|Q83040354|Q83040354|Q72444029|Q105134797|Q385937|Q104388307|Q27138283|Q27138283|Q27138283|Q83086827|Q83086827|Q83086827|Q83086827|Q105175941|Q104993335|Q27107252|Q27121472|Q27121472|Q104923630|Q27108641|Q67865678|Q104960103|Q27102070|Q105183233|Q106039370|Q110077181|Q3388129|Q3388129|Q27138862|Q104909346|Q13564785|Q104391575|Q27106915|Q104388656|Q105239521|Q3629783|Q3629783|Q3629783|Q3629783|Q3629783|Q3629783|Q3629783|Q3629783|Q3629783|Q3629783|Q3629783|Q3629783|Q3629783|Q3629783|Q3629783|Q3629783|Q3629783|Q3629783|Q3629783|Q3629783|Q3629783|Q3629783|Q3629783|Q3629783|Q27138273|Q105181241|Q105376423|Q104978206|Q63409258|Q105194452|Q27896637|Q105031544|Q27165180|Q27165180|Q27165180|Q27165180|Q27165180|Q27165180|Q27165180|Q27165180|Q27165180|Q27165180|Q27165180|Q27165180|Q27165180|Q27165180|Q27165180|Q27165180|Q27165180|Q27165180|Q27165180|Q27165180|Q27165180|Q27165180|Q27165180|Q27165180|Q27263667|Q27138282|Q27138282|Q27138282|Q104999237|Q105247588|Q105287804|Q105143707|Q105182670|Q105119488|Q105169250|Q105209114|Q105272699|Q105035191|Q105156938|Q105277462|Q83119013|Q83119013|Q104167554|Q105140042|Q105187714|Q105187714|Q105187710|Q105187710|Q104246960|Q105240704|Q104917305|Q104388642|Q110200715|Q110078322|Q105026007|Q105248386|Q105248385|Q105138119|Q105034879|Q105187713|Q105187712|Q104391825|Q105111128|Q105271199|Q105285760|Q105287107|Q105015481|Q105304307
Citrus unshiu	55188	NA	277	Q43656|Q425004|Q121802|Q2756479|Q19606345|Q278809|Q407857|Q407857|Q407857|Q407857|Q2472366|Q63409374|Q63409374|Q173670|Q393336|Q15410972|Q424567|Q410836|Q410836|Q2405051|Q2405051|Q27104380|Q27104380|Q27162104|Q104247111|Q424577|Q424577|Q424577|Q424577|Q19414|Q416775|Q27122080|Q27109437|Q27109437|Q27265496|Q284072|Q284072|Q284072|Q423975|Q423975|Q410932|Q410932|Q426437|Q426437|Q300928|Q416114|Q423851|Q74417605|Q419668|Q419668|Q903525|Q903525|Q903525|Q903525|Q408883|Q161666|Q161666|Q223600|Q417403|Q2740979|Q2095629|Q2095629|Q3117895|Q418125|Q411208|Q421614|Q421614|Q421614|Q161617|Q63392179|Q104249531|Q27104033|Q300852|Q27103655|Q27103655|Q27121788|Q27121788|Q27132237|Q27132237|Q27132468|Q27132466|Q63409802|Q104667232|Q27888324|Q27888324|Q27888324|Q27108640|Q27121615|Q72470661|Q416800|Q104249272|Q27109834|Q27109834|Q27109834|Q27105229|Q27105230|Q27271081|Q60176530|Q60176530|Q23418564|Q23418564|Q104387517|Q2822213|Q72516285|Q3429675|Q27277645|Q105167009|Q27105290|Q27105290|Q27105233|Q27105233|Q104958605|Q103815938|Q27121796|Q22139926|Q82109716|Q27133439|Q27089405|Q110077700|Q27160459|Q15424761|Q27457468|Q2398745|Q2398745|Q2398745|Q2398745|Q104196220|Q424979|Q57826857|Q57826857|Q105035142|Q27166968|Q27166968|Q27166968|Q27097025|Q20972182|Q418469|Q418469|Q18609455|Q18609455|Q1649664|Q3484909|Q3484909|Q3484909|Q3484909|Q63408800|Q27103456|Q105111916|Q1748737|Q1748737|Q1748737|Q1748737|Q1748737|Q1748737|Q1748737|Q104170091|Q104170091|Q105139992|Q104253337|Q104253337|Q104253062|Q2402963|Q2402963|Q2402963|Q2402963|Q2402963|Q27285643|Q27285643|Q27285643|Q27285643|Q27104245|Q385937|Q385937|Q385937|Q385937|Q385937|Q385937|Q104388307|Q104388307|Q104388307|Q104388307|Q104388307|Q104388307|Q104388307|Q27263085|Q27263085|Q27097844|Q392062|Q392062|Q27102005|Q408915|Q408915|Q5931085|Q2607865|Q13567664|Q13569061|Q13569061|Q13569061|Q13569061|Q13569061|Q13569061|Q13569061|Q13569061|Q104390645|Q104390645|Q63399321|Q63399321|Q76512680|Q421351|Q421351|Q3629783|Q104391990|Q105344928|Q105344928|Q105194452|Q105244835|Q27103870|Q27103295|Q105289495|Q105289495|Q27110172|Q27140006|Q105344929|Q27103565|Q27138189|Q183309|Q27263667|Q27263667|Q27263667|Q82122882|Q82122882|Q110190565|Q110194102|Q105202585|Q105202585|Q105130807|Q105130807|Q27103126|Q105032670|Q104937497|Q104972734|Q105145340|Q104201200|Q104171703|Q27140143|Q104953225|Q104953223|Q105158881|Q82854445|Q105193770|Q104396770|Q104398718|Q105240704|Q104917305|Q104196102|Q105160167|Q105217761|Q105144125|Q105144125|Q105323494|Q27102197|Q105283864|Q104999372|Q105176156|Q105013338|Q105286473|Q104388644|Q82898731|Q105157644|Q105172861|Q105174729|Q105280506|Q110194086|Q110194087|Q110194085|Q110194104|Q110194119
Cladiella kashmani	1382564	2262878	15	Q43656|Q105269877|Q104963672|Q105269876|Q105183362|Q105269878|Q105255767|Q105269879|Q104963675|Q105183367|Q105255766|Q105269883|Q105269885|Q105183364|Q105255763
Cladophora rupestris	34133	5272898	6	Q43656|Q27109256|Q27262523|Q10860583|Q104252546|Q104252546
Cladophora vagabunda	34136	5272441	17	Q43656|Q27109256|Q27262523|Q104253515|Q2700587|Q27288596|Q27109255|Q416260|Q5276417|Q52353|Q67880075|Q15726063|Q15425810|Q607883|Q63398269|Q103815943|Q103815941
Clathria prolifera	1190602	2240410	7	Q43656|Q27159255|Q104253018|Q105154265|Q418878|Q105150742|Q105253579
Cleome amblyocarpa	1077932	3871552	56	Q43656|Q425004|Q207688|Q209685|Q407426|Q209727|Q422627|Q422658|Q27108380|Q27136596|Q63393042|Q105214663|Q105251687|Q105251690|Q2967432|Q105122744|Q27105473|Q27105473|Q27266794|Q6345965|Q27280983|Q27134618|Q27134618|Q598356|Q23048396|Q72499642|Q72499642|Q27145708|Q5114941|Q5114941|Q27138607|Q105344994|Q105035754|Q105139180|Q105156908|Q105156909|Q105276041|Q105027250|Q105110867|Q105246904|Q105035755|Q105028117|Q105278836|Q105248860|Q104945883|Q105262539|Q105291532|Q105322033|Q104919145|Q105125995|Q105182627|Q105228722|Q105375564|Q105375568|Q105291534|Q105013733
Clerodendrum chinense	54464	2925357	24	Q43656|Q43656|Q104253515|Q104253515|Q27108047|Q2700587|Q425004|Q425004|Q425004|Q121802|Q121802|Q2756479|Q2756479|Q76294357|Q76294357|Q3973521|Q15410858|Q105215066|Q27109324|Q105382975|Q105382975|Q105032770|Q105032770|Q104965047
Clerodendrum fragrans	13433	8035908	21	Q43656|Q104253515|Q27108047|Q425004|Q63409374|Q104167717|Q104167717|Q104197274|Q104197274|Q104965055|Q105215065|Q69756918|Q104193398|Q104969615|Q104969615|Q105032769|Q105032769|Q105225206|Q104917662|Q104253615|Q105382976
Clerodendrum indicum	680190	c("10905728", "2925349")	32	Q43656|Q104253515|Q418628|Q15425293|Q15425293|Q104253615|Q15410994|Q15410994|Q2058351|Q2058351|Q3347189|Q410712|Q105033033|Q105215601|Q27108504|Q104396389|Q27285626|Q72497776|Q104394765|Q72461079|Q105370954|Q105331256|Q104938319|Q105033030|Q105370959|Q104938318|Q105351353|Q104976722|Q105331257|Q104976723|Q105370955|Q105331254
Clerodendrum infortunatum	1073819	3892486	13	Q43656|Q43656|Q27262523|Q104253515|Q27108047|Q425004|Q2756479|Q63409374|Q105008518|Q76294343|Q104253615|Q411426|Q27104944
Clerodendrum scandens	NA	7578182	14	Q43656|Q43656|Q104253515|Q104253515|Q27109255|Q425004|Q104253334|Q27159255|Q104958204|Q104253615|Q105382961|Q105212947|Q105000602|Q105142500
Clerodendrum umbellatum	488981	2925368	14	Q43656|Q43656|Q104253515|Q104253515|Q27109255|Q425004|Q104253334|Q27159255|Q104958204|Q104253615|Q105382961|Q105212947|Q105000602|Q105142500
Cliona chilensis	880269	5183705	6	Q43656|Q105213216|Q105219730|Q105115419|Q105115420|Q105011858
Coccinella septempunctata	41139	4990191	22	Q43656|Q407560|Q209727|Q72508801|Q104944605|Q105009757|Q104944604|Q63399315|Q105169077|Q424957|Q7827444|Q105362449|Q105362448|Q104912621|Q104947993|Q105112565|Q104961525|Q104961522|Q104911419|Q104912619|Q105277064|Q103815940
Codakia orbicularis	13016	2287363	1	Q43656
Codium decorticatum	414126	5272147	13	Q43656|Q104375749|Q27109256|Q27262523|Q104253515|Q104253515|Q104375750|Q27288596|Q105008518|Q105168385|Q105025186|Q104996883|Q105168386
Codium dichotomum	NA	5272200	8	Q43656|Q104375749|Q27109256|Q104253515|Q104375750|Q27108047|Q2700587|Q27288596
Codium tomentosum	713099	5272167	8	Q43656|Q104375749|Q27109256|Q104253515|Q104375750|Q27108047|Q2700587|Q27288596
Conticribra weissflogii	1577725	7612967	10	Q43656|Q104250550|Q27109256|Q15410971|Q105148292|Q104253180|Q105183905|Q104983021|Q105203973|Q105284254
Costus tonkinensis	2172426	2756921	28	Q43656|Q2700587|Q425004|Q121802|Q2756479|Q27108621|Q27105441|Q2501558|Q27102014|Q3973521|Q104375114|Q104375108|Q104375109|Q105156996|Q105244336|Q104375111|Q104375107|Q27261004|Q103818413|Q104375110|Q104375106|Q27133201|Q104375091|Q27108041|Q104252586|Q104375101|Q104375113|Q104987595
Crambe crambe	3722	5181275	23	Q43656|Q105148292|Q76294376|Q3218465|Q27134148|Q27134148|Q104399673|Q104399673|Q104399674|Q104399674|Q104399674|Q105110664|Q104402341|Q104402341|Q105122969|Q105154459|Q105103802|Q105101569|Q105254910|Q105213112|Q105102418|Q110186996|Q105213113
Crassostrea gigas	29159	NA	39	Q43656|Q104250550|Q3024529|Q27109256|Q15410971|Q104253180|Q96385|Q2080033|Q27278551|Q63409415|Q63409415|Q63409127|Q105022556|Q63392367|Q76507244|Q63408868|Q63408868|Q63395668|Q104389743|Q105122477|Q63409800|Q105303919|Q63393081|Q63399012|Q105263237|Q63396115|Q105031124|Q63409266|Q63409266|Q63396623|Q110158407|Q105151452|Q105183131|Q105183132|Q105177818|Q104946077|Q104953986|Q105177817|Q104946078
Crassostrea virginica	6565	2286079	3	Q43656|Q27109256|Q111242225
Cribricellina cribraria	NA	NA	11	Q43656|Q27098418|Q27109256|Q105148292|Q425004|Q105224832|Q104253334|Q104667271|Q27137402|Q15411006|Q414226
Croton hieronymi	NA	3059335	45	Q43656|Q27098418|Q27288596|Q27109255|Q425004|Q121802|Q2756479|Q27108621|Q409366|Q2501558|Q415945|Q27104062|Q27103040|Q27136596|Q104394897|Q4783532|Q63409374|Q63409374|Q63409374|Q63409374|Q104386333|Q105202408|Q18210424|Q104253503|Q105202413|Q67865683|Q103815806|Q105100383|Q105118904|Q105240446|Q105274255|Q105152055|Q105172410|Q105252703|Q105244023|Q105312958|Q105118903|Q104938020|Q105299903|Q72443990|Q77423486|Q105131110|Q105172408|Q104170958|Q110078089
Crypthecodinium cohnii	2866	7633765	3	Q43656|Q5278698|Q105291223
Cryptonemia angustata	NA	2656632	4	Q43656|Q425004|Q425004|Q121802
Cucumaria japonica	NA	NA	19	Q43656|Q27159255|Q27159255|Q104978934|Q104978934|Q105209996|Q105209996|Q105137451|Q105137451|Q105125145|Q105125145|Q105203025|Q105313075|Q105213281|Q105122222|Q105214590|Q105210223|Q105132123|Q110187569
Cucurbita pepo	3663	2874508	120	Q43656|Q104375749|Q27109256|Q104253515|Q27288596|Q27109255|Q425004|Q121802|Q2756479|Q15269695|Q15269695|Q207688|Q209685|Q209685|Q407426|Q407426|Q209727|Q27108252|Q27132640|Q20035886|Q27163939|Q76422902|Q407857|Q105215066|Q105137638|Q422067|Q3388802|Q105382975|Q306135|Q104965047|Q105031636|Q104965059|Q104965059|Q116907|Q99374|Q411208|Q548873|Q27104329|Q1953888|Q23050136|Q27268359|Q415007|Q4284467|Q4284467|Q7186527|Q7247551|Q5382492|Q51617505|Q393339|Q72479982|Q7247553|Q7247555|Q7247552|Q21098993|Q15410915|Q15410915|Q392062|Q5526828|Q27106259|Q5192451|Q5192451|Q27106265|Q27106265|Q410698|Q6489358|Q4413253|Q4413253|Q27251899|Q7247556|Q105015713|Q984208|Q105119321|Q105215040|Q105215040|Q105153107|Q110079555|Q110079555|Q110079555|Q110079555|Q105115965|Q105115965|Q76754535|Q27134339|Q27134339|Q82925169|Q82925169|Q105245096|Q105153108|Q27105613|Q27105613|Q104968794|Q105031317|Q105141490|Q105343424|Q105308126|Q105214329|Q105215773|Q104909212|Q105006766|Q105263265|Q105137617|Q105291360|Q105159525|Q105326227|Q105326227|Q105157508|Q105159528|Q105170523|Q105278027|Q105349298|Q105135256|Q105273269|Q105349300|Q105011901|Q7247561|Q105287897|Q105213563|Q105385047|Q27102199|Q105115966
Cuscuta campestris	132261	NA	19	Q43656|Q425004|Q121802|Q2756479|Q207688|Q209685|Q407426|Q209727|Q586501|Q27102014|Q27286664|Q256502|Q421964|Q409478|Q63398496|Q5242815|Q4811191|Q7841515|Q27276885
Cuscuta pentagona	112407	2927490	20	Q43656|Q425004|Q121802|Q2756479|Q207688|Q209685|Q407426|Q209727|Q586501|Q27102014|Q27286664|Q256502|Q421964|Q409478|Q63398496|Q5242815|Q4811191|Q332211|Q7841515|Q27276885
Cyclotella cryptica	29204	3193203	6	Q43656|Q104250550|Q27109256|Q15410971|Q105148292|Q104253180
Cymbopogon commutatus	79834	4150990	3	Q43656|Q425004|Q27138813
Cymbopogon parkeri	1564041	NA	3	Q43656|Q425004|Q27138813
Cymodocea nodosa	55448	11267954	30	Q43656|Q3024529|Q27109256|Q2700587|Q27288596|Q27109255|Q425004|Q104253283|Q121802|Q2756479|Q76294376|Q27159255|Q76294386|Q27273490|Q76294391|Q3973521|Q15410858|Q27137663|Q27136596|Q104968240|Q105165989|Q104994508|Q105180155|Q104961432|Q105235615|Q105210660|Q105180154|Q105210659|Q105378895|Q105135728
Cystoseira barbata	590725	3197730	31	Q43656|Q104250550|Q27109256|Q15410971|Q2700587|Q27288596|Q27109255|Q425004|Q121802|Q2756479|Q4027534|Q23905964|Q407646|Q21036645|Q104253003|Q76512114|Q409298|Q104950120|Q161280|Q416393|Q27109104|Q161275|Q27120650|Q104996636|Q104251658|Q105251456|Q82644006|Q105343187|Q105185175|Q105343188|Q105254606
Cystoseira crinita	NA	3197688	73	Q43656|Q104250550|Q15410971|Q2700587|Q27109255|Q425004|Q121802|Q4027534|Q23905964|Q407646|Q21036645|Q104253003|Q76512114|Q5276417|Q27109835|Q3123708|Q105029225|Q104397526|Q105219766|Q105219765|Q104983704|Q104397521|Q105330299|Q105185892|Q105198388|Q105185893|Q105179672|Q105179671|Q104397522|Q104397522|Q104397522|Q105198387|Q104919028|Q104938720|Q104919029|Q105016522|Q105132551|Q105178148|Q104919031|Q105016527|Q105022533|Q105016524|Q105178150|Q104938717|Q105014988|Q105254783|Q105254784|Q104919027|Q105014989|Q105178151|Q105203941|Q104938719|Q105022526|Q105022531|Q105022529|Q105178149|Q105203938|Q104919030|Q104938718|Q105016525|Q105254782|Q105299692|Q105299692|Q110201108|Q104251658|Q104983700|Q105268541|Q105386015|Q105134955|Q104984046|Q105232365|Q105203940|Q105203939
Daphnia galeata	27404	2234812	1	Q43656
Daphnis nerii	522810	1862401	13	Q43656|Q416260|Q411532|Q104390586|Q27105689|Q104390593|Q104977792|Q27277091|Q105229823|Q105282514|Q407857|Q104390589|Q105130964
Delisea pulchra	40385	5279845	74	Q43656|Q105022485|Q105022485|Q105171156|Q105202447|Q105202447|Q105298781|Q105298781|Q105375816|Q105375816|Q105110983|Q105110983|Q105279902|Q105279902|Q105279902|Q105375815|Q105375815|Q105375815|Q105353302|Q105353302|Q105138716|Q105138716|Q105213223|Q105213223|Q82088302|Q82088302|Q82088302|Q105138715|Q105138715|Q105148459|Q105279900|Q105279900|Q105279900|Q105125266|Q105010134|Q105010134|Q105127493|Q105127493|Q105130661|Q105130661|Q105171154|Q105171154|Q83091044|Q83091044|Q105022486|Q105022486|Q105148458|Q105148458|Q105298780|Q105298780|Q105353304|Q104915833|Q105271076|Q105308130|Q105353299|Q105344885|Q105020160|Q105202448|Q105308129|Q105022483|Q105199958|Q105203593|Q105110984|Q105138713|Q105171157|Q105271075|Q105020163|Q105148457|Q105203592|Q105298778|Q105172722|Q105199959|Q105375818|Q105344886
Delphinium staphisagria	NA	NA	103	Q43656|Q425004|Q121802|Q2756479|Q207688|Q407699|Q422613|Q209685|Q407426|Q425988|Q209727|Q902204|Q369777|Q422627|Q422658|Q418951|Q76422902|Q105338963|Q409608|Q104375591|Q422634|Q422590|Q105007173|Q4348644|Q412597|Q2080732|Q422597|Q297592|Q4811191|Q416921|Q416921|Q416921|Q416921|Q416921|Q82003088|Q104253054|Q104253054|Q2823320|Q27117081|Q27268731|Q104169766|Q23069148|Q23418292|Q104397714|Q104397714|Q104397714|Q104397714|Q104252875|Q104252875|Q104396087|Q104396087|Q105279578|Q105279580|Q105279580|Q105157598|Q105340287|Q105327000|Q105285766|Q105285766|Q27136399|Q104974642|Q104974642|Q104974642|Q104395100|Q105328596|Q105262807|Q105199848|Q105243251|Q105351377|Q82231296|Q105244450|Q105143671|Q105291545|Q105340280|Q104981478|Q110204367|Q110204403|Q105143673|Q105235153|Q110192441|Q110190410|Q110197165|Q110191425|Q105124229|Q105340285|Q105125063|Q82960078|Q105246299|Q104397726|Q104397727|Q105124228|Q105306630|Q105143672|Q105309844|Q105342348|Q104976414|Q105194156|Q104936723|Q105253692|Q27108335|Q105167638|Q104947760|Q110204251
Dendrolycopodium obscurum	62333	3991468	77	Q43656|Q4027534|Q28086552|Q27107261|Q27107261|Q27107261|Q27107261|Q27107261|Q27107261|Q27105801|Q27105801|Q104974627|Q105233262|Q105233262|Q105233262|Q27106641|Q27107260|Q105208364|Q27107257|Q105243218|Q105243218|Q104993880|Q104916527|Q5975178|Q5975178|Q27108634|Q105111206|Q105149315|Q105149315|Q105149315|Q105149315|Q105149315|Q105253963|Q105253963|Q105035039|Q105035039|Q105035039|Q105129814|Q105129814|Q105129814|Q105129814|Q105129814|Q105129814|Q105173055|Q104909309|Q104909309|Q104909309|Q27108615|Q105149313|Q105216197|Q104394532|Q104394532|Q104394532|Q104394532|Q104394532|Q104923752|Q104394531|Q104394531|Q104394529|Q105216202|Q105216203|Q105179891|Q104993877|Q105216201|Q105216200|Q105269191|Q105256865|Q105270482|Q105188158|Q105154344|Q105146769|Q105188162|Q104399074|Q104915501|Q105147739|Q105188154|Q105265626
Dendronephthya hemprichi	859393	2263519	5	Q43656|Q903322|Q83102576|Q27284584|Q105260559
Dendronephthya	51109	11310375	61	Q43656|Q105181875|Q104919572|Q104919570|Q105217978|Q105217978|Q104976933|Q104976933|Q105004485|Q105004485|Q105217977|Q104918634|Q104918634|Q104985472|Q104985472|Q104988167|Q104988167|Q105153394|Q105153394|Q105153393|Q105185936|Q105185936|Q105244615|Q105116076|Q105138734|Q105138734|Q105341076|Q105341076|Q105341074|Q104401469|Q104985471|Q105004487|Q105004487|Q105004479|Q105227757|Q105227757|Q105227758|Q105326429|Q104988166|Q105004480|Q105116077|Q105116077|Q105225250|Q105225250|Q105138735|Q105133457|Q105133457|Q105225251|Q105244613|Q105244613|Q105326428|Q105326428|Q110174842|Q105276790|Q105276790|Q105299588|Q105299588|Q105387105|Q105387105|Q105215678|Q105215678
Dermonema abbottiae	NA	NA	15	Q43656|Q104250550|Q3024529|Q27109256|Q15410971|Q2700587|Q104253180|Q207688|Q209685|Q209727|Q58221|Q902204|Q418951|Q104375110|Q422590
Derris trifoliata	185716	5350336	66	Q43656|Q425004|Q121802|Q2756479|Q27108621|Q416260|Q419726|Q409366|Q2501558|Q418628|Q27104952|Q5251862|Q5251862|Q5251862|Q105276613|Q104198549|Q412388|Q412388|Q412388|Q412388|Q412388|Q27108457|Q27108457|Q27108457|Q105131082|Q105131082|Q72461902|Q7701343|Q7701343|Q7701343|Q7701343|Q72461854|Q72461854|Q104916769|Q104916769|Q104916769|Q105197385|Q104169882|Q27253490|Q76009743|Q76312324|Q82882143|Q104954320|Q104954320|Q105234375|Q105141070|Q82430669|Q105141071|Q105211925|Q105263694|Q104169010|Q104086423|Q104979298|Q104979298|Q104166399|Q104401764|Q104198148|Q104179806|Q104166473|Q76324023|Q104993636|Q83007882|Q104993932|Q82293536|Q105174714|Q105118983
Detonula confervacea	83371	NA	6	Q43656|Q104250550|Q27109256|Q15410971|Q105148292|Q104253180
Dicranum japonicum	1385677	2675508	13	Q43656|Q425004|Q207688|Q407699|Q209685|Q407426|Q209727|Q412366|Q256502|Q409990|Q104253551|Q415398|Q415885
Dicranum majus	175148	2675427	2	Q43656|Q425004
Dictyopteris delicatula	531973	5423651	14	Q43656|Q104250550|Q27109256|Q15410971|Q2700587|Q425004|Q2756479|Q76294376|Q27159255|Q5254530|Q104253399|Q104667241|Q104959674|Q105187784
Dictyopteris plagiogramma	NA	5423638	10	Q43656|Q104250550|Q27109256|Q15410971|Q2700587|Q2756479|Q76294376|Q27159255|Q105241001|Q105331968
Dictyota cervicornis	NA	NA	30	Q43656|Q104250550|Q27109256|Q15410971|Q2700587|Q105148292|Q2756479|Q76294376|Q27159255|Q105161257|Q105179921|Q104915702|Q104397161|Q104993694|Q105179922|Q104990825|Q105161256|Q105161253|Q105153502|Q105153505|Q104984722|Q105306067|Q105199091|Q105143751|Q105297959|Q105149761|Q105149763|Q105297957|Q104969372|Q110187396
Dictyota dichotoma	2876	5423480	178	Q43656|Q104250550|Q104250550|Q27109256|Q15410971|Q15410971|Q15410971|Q15410971|Q2700587|Q425004|Q2756479|Q76294376|Q27159255|Q407560|Q407646|Q150831|Q245280|Q72508801|Q27138116|Q105196228|Q27121450|Q105175018|Q105175018|Q105207238|Q105207238|Q105250625|Q105220891|Q105220891|Q105220891|Q105220891|Q105311420|Q105311420|Q27149821|Q27149821|Q27149821|Q27149821|Q27149821|Q27149821|Q27149821|Q27149821|Q105126815|Q105191939|Q105191939|Q105225413|Q82934166|Q105153732|Q104400851|Q104400851|Q104397161|Q104397161|Q105263534|Q82998666|Q105311775|Q104395205|Q104395205|Q105005754|Q105005754|Q105005754|Q105005754|Q105263536|Q105190323|Q104971286|Q105282544|Q105151688|Q82964900|Q104958799|Q105160187|Q104948226|Q105150922|Q104920243|Q105284260|Q104938219|Q105152735|Q105230151|Q105350120|Q105311776|Q105124250|Q105005756|Q104969543|Q104969543|Q105345036|Q105345036|Q105345036|Q105345036|Q105031345|Q105241256|Q104402348|Q104402348|Q104402348|Q105340406|Q105009977|Q104943072|Q105009967|Q105225410|Q105225410|Q105287790|Q104986549|Q105175019|Q105175019|Q104943071|Q104944693|Q104994595|Q105191940|Q105340407|Q105136311|Q105381321|Q105381324|Q110189870|Q105124252|Q104987527|Q105147023|Q105230308|Q105150269|Q104984849|Q105164204|Q105217517|Q105217523|Q105286841|Q104922344|Q104397733|Q104397733|Q105254650|Q105244364|Q105311777|Q105311777|Q105348751|Q104395201|Q105219142|Q104973969|Q105162522|Q104911965|Q105016176|Q104999481|Q105182928|Q105303616|Q105263539|Q105263539|Q105187251|Q104994615|Q105292382|Q105024346|Q105292379|Q104946646|Q74417969|Q104953706|Q105222931|Q104995720|Q105127496|Q105009969|Q105009973|Q105263531|Q105113895|Q105020408|Q105241332|Q105190325|Q104974063|Q105151164|Q105162154|Q105162156|Q105162156|Q105215260|Q110199272|Q104943214|Q105113883|Q104917182|Q105094824|Q105187387|Q105365478|Q105009971|Q105287784|Q105298095|Q105181679|Q105190154|Q105012166|Q105012164|Q105187250|Q110171936|Q105277563
Dictyota mertensii	381676	5423538	7	Q43656|Q104250550|Q27109256|Q15410971|Q76294376|Q27149821|Q105268864
Dictyuchus monosporus	120407	3203051	9	Q43656|Q104250550|Q27109256|Q15410971|Q104253180|Q414996|Q3218465|Q105161506|Q77422879
Didymodon giganteus	NA	5280299	2	Q43656|Q425004
Digitalis lanata	49450	5414989	243	Q43656|Q2756479|Q586501|Q4027534|Q105034555|Q104415346|Q105026083|Q105252452|Q15425293|Q104168450|Q104168450|Q134658|Q104197274|Q104197274|Q105195054|Q105195063|Q105195063|Q415011|Q104967325|Q104967325|Q105280212|Q105280212|Q105148398|Q105024753|Q105024752|Q5643134|Q105141107|Q105280201|Q82094569|Q2967432|Q27108442|Q5880476|Q424567|Q15410994|Q27155259|Q2058351|Q27134618|Q27134618|Q104375849|Q27103832|Q82224683|Q82224683|Q105291017|Q105291017|Q82280691|Q422222|Q422222|Q422222|Q422222|Q422222|Q422222|Q422222|Q422222|Q422222|Q422222|Q422222|Q422222|Q422222|Q422222|Q4673299|Q4673299|Q4673299|Q27103741|Q27103741|Q27279629|Q27279629|Q27279629|Q27279629|Q27279629|Q27279629|Q27279629|Q27279629|Q27279629|Q27279629|Q423890|Q423890|Q423890|Q423890|Q423890|Q423890|Q423890|Q423890|Q423890|Q27256727|Q27256727|Q27256727|Q27256727|Q27256727|Q27256727|Q27256727|Q104252835|Q104252835|Q104252835|Q104252835|Q104252835|Q104252847|Q104252847|Q104252847|Q104252847|Q104252847|Q104252847|Q104252847|Q104252847|Q104252847|Q104252847|Q104252840|Q5264583|Q5264583|Q5264583|Q5264583|Q5264583|Q5264583|Q104252849|Q104252849|Q104252849|Q104252849|Q104252849|Q105302449|Q105302449|Q105302449|Q105302449|Q105302449|Q105302449|Q105302449|Q105302449|Q6482953|Q6482953|Q6482953|Q6482953|Q6482953|Q6482953|Q6482953|Q6482953|Q6482953|Q6482953|Q6482953|Q6482953|Q6482953|Q6482953|Q27139236|Q27139236|Q27139236|Q105124140|Q105124140|Q411469|Q411469|Q104391763|Q104391763|Q104391763|Q104391763|Q104391763|Q104391763|Q104391123|Q104391123|Q104391123|Q104391123|Q104391123|Q104391123|Q104391760|Q104391760|Q104391760|Q104391760|Q104391760|Q104391760|Q104391760|Q104391760|Q104391760|Q18030160|Q18030160|Q18030160|Q104391770|Q104391770|Q104391770|Q104391770|Q104391770|Q104391770|Q104253512|Q82960302|Q82960302|Q82960302|Q82960302|Q82960302|Q77369044|Q27108018|Q105216811|Q83070179|Q105011623|Q105011623|Q104391766|Q104391766|Q104391766|Q104391766|Q105151239|Q104936525|Q105218288|Q105197328|Q110186570|Q27284188|Q27284188|Q105110930|Q27280622|Q104391768|Q550017|Q110185095|Q104667861|Q104667929|Q105153419|Q105127395|Q105197329|Q105349581|Q105184454|Q105034683|Q105034683|Q105034683|Q105034683|Q105197330|Q105219153|Q105312867|Q105312867|Q105151237|Q105280208|Q105263470|Q105244525|Q105153472|Q105224819|Q105010020|Q105209856|Q104967326|Q105190621|Q27103226|Q105134648|Q105262255|Q105383088|Q105153475|Q83050374|Q83076250|Q105011625|Q105219154|Q105312869|Q104964584|Q105291195|Q110081207|Q110082509
Dioscorea bartlettii	NA	2754766	5	Q43656|Q425004|Q121802|Q2756479|Q586501
Dioscorea convolvulacea	327919	2754860	9	Q43656|Q425004|Q121802|Q2756479|Q586501|Q104415329|Q104415329|Q104415329|Q104415329
Dioscorea dumetorum	167584	8086763	16	Q43656|Q425004|Q121802|Q121802|Q2756479|Q1107734|Q82873435|Q82873435|Q5276414|Q104167899|Q27106370|Q105126679|Q105146054|Q105146054|Q82900664|Q82900664
Dioscorea floribunda	1540009	2755704	19	Q43656|Q425004|Q121802|Q2756479|Q1107734|Q1107734|Q1107734|Q1107734|Q586501|Q104971492|Q104953211|Q105203822|Q27134394|Q105375680|Q105314744|Q105289797|Q105026650|Q105287262|Q105383802
Dioscorea hondurensis	NA	2755391	5	Q43656|Q425004|Q121802|Q2756479|Q586501
Dioscorea nelsonii	NA	2754946	5	Q43656|Q425004|Q121802|Q2756479|Q586501
Dioscorea polystachya	55575	2754732	67	Q43656|Q27109256|Q104253515|Q27288596|Q425004|Q104253334|Q121802|Q121802|Q209727|Q209727|Q27137775|Q27147700|Q27253972|Q27268679|Q27137776|Q82284420|Q63395246|Q3218465|Q190012|Q190012|Q76294346|Q27273490|Q15410858|Q105340929|Q105213961|Q63409374|Q63409374|Q104167717|Q409804|Q409804|Q104971076|Q104920366|Q104920367|Q105209044|Q105188968|Q105289669|Q104936332|Q27097025|Q82873435|Q82873435|Q5807682|Q27103870|Q27103295|Q27106413|Q27106413|Q27103126|Q27110165|Q27104111|Q27105920|Q27105919|Q27105919|Q104970315|Q83067718|Q105349661|Q104971492|Q104397284|Q104397284|Q104415329|Q104415329|Q104415329|Q104415329|Q105031392|Q105031392|Q105289792|Q105193869|Q105193869|Q105119855
Dioscorea zingiberensis	325984	2754595	14	Q43656|Q1107734|Q5807682|Q5807682|Q105011659|Q105329103|Q105289799|Q1541130|Q27108101|Q104388876|Q105352192|Q105011650|Q105352195|Q104973584
Diplopterygium glaucum	397682	2651567	55	Q43656|Q27109256|Q27262523|Q15410971|Q27108047|Q2700587|Q27288596|Q27109255|Q425004|Q105224832|Q104253283|Q104253334|Q121802|Q2756479|Q27105441|Q409366|Q586501|Q27104062|Q104251263|Q27102014|Q27104266|Q27273490|Q105151394|Q15410858|Q27103040|Q104386333|Q104402158|Q104915892|Q105144223|Q105145705|Q105379778|Q76294372|Q105187846|Q104915889|Q105237086|Q105155426|Q105379779|Q105236086|Q27104329|Q14124950|Q105310022|Q27106625|Q82329187|Q104944191|Q105229486|Q105137660|Q105023827|Q105007929|Q105194894|Q105194894|Q104970321|Q105205566|Q104989166|Q104989165|Q105259682
Diplotaxis harra	308281	5376405	33	Q43656|Q425004|Q121802|Q207688|Q407699|Q150808|Q150988|Q419857|Q407560|Q150968|Q27251535|Q27258900|Q151016|Q209685|Q27105777|Q425988|Q150843|Q209727|Q19606345|Q27114873|Q104667212|Q58221|Q255564|Q902204|Q150911|Q150955|Q369777|Q150925|Q151007|Q151038|Q422627|Q104253326|Q82244215
Dolichospermum solitarium	119678	NA	5	Q43656|Q2700587|Q27288596|Q425004|Q76294376
Dolichospermum viguieri	289436	NA	5	Q43656|Q2700587|Q27288596|Q425004|Q76294376
Dracaena cinnabari	1142948	5304574	45	Q43656|Q27098418|Q425004|Q121802|Q2756479|Q27105441|Q419726|Q409366|Q27104976|Q3973521|Q105244336|Q27261004|Q104375110|Q82905174|Q104997095|Q104949372|Q105244101|Q105142210|Q105257979|Q105119357|Q105256542|Q15410218|Q27095092|Q105140973|Q72492212|Q27225760|Q76423618|Q105149879|Q27105600|Q105175140|Q105023202|Q104967620|Q105006811|Q105373722|Q105246472|Q105035706|Q104990732|Q104966380|Q105286969|Q105035705|Q105310008|Q105310008|Q105288595|Q105288596|Q105346466
Dragmacidon lunaecharta	295239	2249789	15	Q43656|Q27109256|Q104253515|Q15410971|Q2700587|Q27288596|Q425004|Q104253283|Q121802|Q2756479|Q76294376|Q76506676|Q105032770|Q76084691|Q76386712
Duttaphrynus melanostictus	30335	2422538	18	Q43656|Q2700587|Q425004|Q18379323|Q5760807|Q6764468|Q63391924|Q104394122|Q76085451|Q104394123|Q104394123|Q105300340|Q105300340|Q104999600|Q105249584|Q104987365|Q105003648|Q105003648
Dynamena pumila	308606	5186309	2	Q43656|Q104415348
Dysidea avara	196820	2238461	44	Q43656|Q143263|Q425004|Q104912065|Q105199305|Q82980347|Q104253172|Q67880092|Q82961650|Q105137657|Q76005813|Q76005813|Q76005813|Q76005813|Q27282525|Q27282525|Q27282525|Q27282525|Q27282525|Q27282525|Q27282525|Q27282525|Q27282525|Q105383231|Q104402331|Q105210264|Q104396211|Q105217059|Q105242547|Q27135311|Q105008904|Q104990183|Q105136183|Q105209439|Q105347891|Q105134098|Q105197513|Q104985706|Q82898233|Q82898233|Q110194002|Q110194003|Q110194000|Q110194001
Dysidea fragilis	1336851	2238397	52	Q43656|Q2700587|Q425004|Q105224832|Q104253334|Q121802|Q2756479|Q76294376|Q27159255|Q3973521|Q105136223|Q105379849|Q105157157|Q105205332|Q105251757|Q15410887|Q105346454|Q104921198|Q104957733|Q105341674|Q105003722|Q104253172|Q105143148|Q27136826|Q105135219|Q105211862|Q105146167|Q104401492|Q105370720|Q105370719|Q82247845|Q104401493|Q105248175|Q105248174|Q105278726|Q105278725|Q110077742|Q105278728|Q105278727|Q105145221|Q105214324|Q105136299|Q104944194|Q105177775|Q105276432|Q105176449|Q104992482|Q105291919|Q105346993|Q105215991|Q105146168|Q105211863
Echinometra lucunter	105361	2278861	14	Q43656|Q3024529|Q27109256|Q2700587|Q27288596|Q425004|Q104253283|Q121802|Q2756479|Q76294376|Q27159255|Q76506756|Q105269250|Q82920008
Ectyoplasia ferox	458493	2243961	16	Q43656|Q104250550|Q15410971|Q425004|Q104252306|Q82224486|Q82763627|Q105308603|Q83052320|Q104983357|Q105020367|Q105025391|Q105130952|Q105227397|Q105135165|Q105218033
Ellisella paraplexauroides	2651306	5185103	12	Q43656|Q104250550|Q3024529|Q27109256|Q27262523|Q15410971|Q27108047|Q2700587|Q27288596|Q2756479|Q104253168|Q76506676
Ellisolandia elongata	48944	8103861	17	Q43656|Q82720991|Q105309775|Q306135|Q105190413|Q169337|Q96385|Q104389743|Q82883614|Q105254603|Q105291441|Q105187868|Q105254605|Q105291443|Q105187872|Q105269503|Q105269501
Encope emarginata	2039559	2279052	2	Q43656|Q76294376
Enteromorpha clathrata	NA	NA	6	Q43656|Q27109256|Q27262523|Q27108047|Q27288596|Q27109255
Enteromorpha linza	NA	NA	23	Q43656|Q43656|Q104250550|Q27109256|Q27109256|Q27262523|Q104253515|Q15410971|Q2700587|Q27288596|Q425004|Q121802|Q76294376|Q104253003|Q105196228|Q161640|Q2537889|Q411773|Q161589|Q417320|Q409799|Q25384953|Q417426
Ephedra equisetina	173280	2653316	42	Q43656|Q425004|Q121802|Q2756479|Q409366|Q586501|Q229970|Q158348|Q191700|Q105244336|Q27261004|Q306135|Q104250275|Q164785|Q99374|Q419672|Q259075|Q57826855|Q72516285|Q418599|Q104193930|Q104395732|Q104253121|Q413147|Q413147|Q413147|Q263958|Q263958|Q263958|Q263958|Q263958|Q263958|Q219626|Q219626|Q219626|Q219626|Q219626|Q104375679|Q104375679|Q104375679|Q27162269|Q105146923
Equisetum arvense	3258	7924597	134	Q43656|Q27109256|Q27288596|Q27288596|Q15634191|Q416260|Q418628|Q209727|Q100145898|Q100145898|Q229970|Q229970|Q191700|Q422067|Q63409374|Q63409374|Q16676086|Q421964|Q409478|Q409478|Q414116|Q27121979|Q306135|Q415011|Q2317288|Q2317288|Q2317288|Q27131918|Q393336|Q27109676|Q27109676|Q3050376|Q375837|Q375837|Q56231106|Q28529685|Q99374|Q27137420|Q27104329|Q419672|Q419672|Q51617501|Q417362|Q3155636|Q63398496|Q63398496|Q63398496|Q63398496|Q6086296|Q418374|Q4811191|Q4811191|Q1649777|Q27266794|Q418599|Q28086552|Q423842|Q3266683|Q956217|Q412191|Q412191|Q105204425|Q27114674|Q27114674|Q27114674|Q384111|Q105223855|Q27103135|Q607883|Q169337|Q415311|Q27149334|Q392062|Q72487810|Q72487810|Q72487810|Q72487810|Q27105553|Q27105553|Q76309703|Q105224605|Q104399795|Q104196002|Q104909085|Q142871|Q104196504|Q104196504|Q104196504|Q27262534|Q27262534|Q5119402|Q5520255|Q27107265|Q2479965|Q2479965|Q104253037|Q27116463|Q110068470|Q110159670|Q1280339|Q83061410|Q105374556|Q105374556|Q105327000|Q72497854|Q5772902|Q77384578|Q27110139|Q105153362|Q105159530|Q105351189|Q105299461|Q105298323|Q105298326|Q104389374|Q104389374|Q104389374|Q105024825|Q105323067|Q105117827|Q105284919|Q105145035|Q105193157|Q105230181|Q82430665|Q104972458|Q105184015|Q104254215|Q105370051|Q104946625|Q82006162|Q105244820|Q104999498|Q104253707
Equisetum giganteum	3259	7287808	35	Q43656|Q229970|Q181003|Q414606|Q99374|Q422464|Q27104329|Q51617501|Q417362|Q22911785|Q105167009|Q27114674|Q27114674|Q104399728|Q104399728|Q105030056|Q105004446|Q105342828|Q105215599|Q23069148|Q27105553|Q105160709|Q105345120|Q105326996|Q105203845|Q105257635|Q105264302|Q104919092|Q104919091|Q105345121|Q104937712|Q104937712|Q105160706|Q105258552|Q104919093
Equisetum ramosissimum	195849	2687940	19	Q43656|Q99374|Q422464|Q417362|Q105167009|Q27114674|Q105004446|Q105215599|Q27105553|Q105160709|Q105345120|Q105203845|Q105257635|Q105264302|Q104919092|Q105153362|Q104919091|Q105345121|Q105258552
Erucaria microcarpa	1078594	5377707	41	Q43656|Q425004|Q121802|Q207688|Q407699|Q150808|Q150988|Q419857|Q407560|Q422613|Q104666984|Q18341725|Q150968|Q415945|Q27258900|Q151016|Q3348776|Q150744|Q209685|Q407426|Q27105777|Q425988|Q150843|Q209727|Q209463|Q27114873|Q104667354|Q58221|Q255564|Q902204|Q409564|Q150900|Q150911|Q150955|Q369777|Q150925|Q151007|Q151038|Q278809|Q422627|Q422658
Eryngium foetidum	477864	8110362	31	Q43656|Q104253515|Q2700587|Q425004|Q121802|Q2756479|Q422613|Q425988|Q255564|Q422627|Q76422902|Q105338963|Q27136294|Q27104380|Q424577|Q423975|Q903525|Q27119785|Q11595687|Q27108601|Q104249622|Q27108631|Q5287808|Q27121577|Q424919|Q67879983|Q5045553|Q81976703|Q81976703|Q81976703|Q27117632
Eucalyptus tereticornis	183855	3176719	46	Q43656|Q425004|Q121802|Q416260|Q416260|Q416260|Q418628|Q19606345|Q4860821|Q393336|Q375837|Q27104380|Q27104380|Q424577|Q27109437|Q284072|Q423975|Q300928|Q416114|Q421614|Q104253249|Q103795149|Q1376658|Q104249589|Q2182744|Q105150076|Q27132237|Q27278826|Q104249395|Q419952|Q419952|Q19291552|Q104395269|Q104253227|Q415007|Q21099100|Q1907191|Q27138262|Q27138261|Q105127803|Q105279730|Q105279730|Q105279731|Q104950132|Q105116646|Q105236881
Eudendrium glomeratum	524312	2266139	3	Q43656|Q425004|Q76512055
Eunicea fusca	204327	5184908	23	Q43656|Q105225755|Q27121452|Q104397152|Q104397152|Q104397152|Q104397152|Q105111271|Q105186079|Q105186079|Q105186079|Q105005385|Q105225756|Q105305770|Q105305769|Q105171008|Q104939333|Q104939332|Q105178750|Q105171014|Q105171010|Q105178751|Q105170165
Eunicella labiata	NA	2263958	19	Q43656|Q104250550|Q3024529|Q27109256|Q27262523|Q15410971|Q27108047|Q27288596|Q2756479|Q104253168|Q76506676|Q105348309|Q105233591|Q105233591|Q105273084|Q105233590|Q104917968|Q105381938|Q105381941
Euonymus japonicus	212708	7102937	48	Q43656|Q2700587|Q425004|Q121802|Q121802|Q2756479|Q27456508|Q76422902|Q27140395|Q105338963|Q422067|Q15410972|Q105213019|Q607883|Q104200838|Q104396666|Q142871|Q27225550|Q27104309|Q110068470|Q110159670|Q2714546|Q27135466|Q105002317|Q105002317|Q105002317|Q105178600|Q105178600|Q105178600|Q105216258|Q104200547|Q104200547|Q105028269|Q110185623|Q105290786|Q104972418|Q105111027|Q105129949|Q105378080|Q105378080|Q105310127|Q105310127|Q110186821|Q110186821|Q105158633|Q105196686|Q105031427|Q105177190
Euphorbia lathyris	212925	3066965	113	Q43656|Q27288596|Q425004|Q121802|Q121802|Q2756479|Q2756479|Q104415348|Q27105441|Q414996|Q414996|Q414996|Q415945|Q3348776|Q151038|Q586501|Q586501|Q104168721|Q104168721|Q104415346|Q27265440|Q27265440|Q27138657|Q63409374|Q63409374|Q63409374|Q63409374|Q63409374|Q63409374|Q63409374|Q63409374|Q63409374|Q151082|Q151082|Q105195054|Q151134|Q151058|Q104386330|Q104386331|Q104386329|Q27136302|Q104386328|Q104386334|Q104386333|Q104386333|Q104386333|Q104974239|Q105274255|Q151123|Q151028|Q105008078|Q105008078|Q105008078|Q3058018|Q3058018|Q3058018|Q27145499|Q27106574|Q27106574|Q103818233|Q103818233|Q105328832|Q105008071|Q105002837|Q27136162|Q104166832|Q104396939|Q105194266|Q110077566|Q105170367|Q104974241|Q27106930|Q27106930|Q27106930|Q105229126|Q105250628|Q105250628|Q27270021|Q27270021|Q27270021|Q27270021|Q110184234|Q104911432|Q104917584|Q105250631|Q105250631|Q105151458|Q105178028|Q105180548|Q104917583|Q113960198|Q113960199|Q113960203|Q113960200|Q113960206|Q113960207|Q113960204|Q113960205|Q113960210|Q113960208|Q113960209|Q105133397|Q27107188|Q111269524|Q111729214|Q104396937|Q105178029|Q105178029|Q110197095|Q104986171|Q105284510|Q104909625|Q105151457
Euretaster insignis	478253	2270704	1	Q43656
Eurhynchium polystictum	NA	8205788	2	Q43656|Q425004
Eutreptia viridis	96908	3209569	16	Q43656|Q143263|Q27262523|Q27108047|Q2700587|Q27109255|Q76294376|Q27159255|Q105338963|Q4639583|Q104917590|Q105383096|Q27135518|Q105197037|Q105269250|Q63392683
Festuca argentina	464037	4128724	29	Q43656|Q43656|Q425004|Q425004|Q121802|Q121802|Q2756479|Q2756479|Q27108621|Q409366|Q104252586|Q104375101|Q4545790|Q4545790|Q4116467|Q27293894|Q104375592|Q104375591|Q139350|Q27136299|Q27147825|Q27236999|Q56861997|Q27131918|Q27135716|Q407329|Q60998680|Q60998680|Q104402857
Festuca hieronymi	1504337	4115975	21	Q43656|Q425004|Q121802|Q2756479|Q27159255|Q3973521|Q104252586|Q4545790|Q4116467|Q104375594|Q27293894|Q82103115|Q82984718|Q104375591|Q139350|Q27136299|Q27160551|Q27147825|Q27231437|Q104375597|Q104375596
Ficus pumila	66386	5361930	61	Q43656|Q425004|Q121802|Q121802|Q121802|Q2756479|Q27108621|Q27108621|Q15634191|Q416260|Q409366|Q409366|Q2501558|Q2501558|Q2501558|Q27273993|Q27104976|Q27108380|Q158348|Q407857|Q407857|Q2472366|Q5172335|Q27121979|Q415011|Q15410900|Q104250275|Q424567|Q63398496|Q415957|Q4811191|Q105163798|Q105208175|Q105301023|Q82981348|Q417788|Q105255086|Q105383035|Q414779|Q414779|Q411310|Q973741|Q27163468|Q27163468|Q412191|Q384111|Q27132635|Q105114374|Q15303946|Q105009979|Q104399676|Q104987108|Q104935675|Q104972800|Q105250387|Q105250386|Q105329297|Q105030218|Q105375340|Q105373171|Q105030217
Fragilariopsis cylindrus	186039	7854049	2	Q43656|Q104402163
Fucus vesiculosus	49266	8222574	56	Q43656|Q104250550|Q15410971|Q415945|Q407646|Q245280|Q306135|Q607883|Q607883|Q169337|Q169337|Q161640|Q2537889|Q411773|Q161589|Q417320|Q409799|Q25384953|Q417426|Q19630814|Q96385|Q96385|Q96385|Q96385|Q27104309|Q27104309|Q110068470|Q110068470|Q110159670|Q110159670|Q110158403|Q110158403|Q104390410|Q104253024|Q105130485|Q104389743|Q104389743|Q104389743|Q105308667|Q105308666|Q105167786|Q105114735|Q83079366|Q105345270|Q105208782|Q105187867|Q105008334|Q104914363|Q105372075|Q105251456|Q105169672|Q76808417|Q76808417|Q110185550|Q110185550|Q105161266
Gastrothylax crumenifer	762070	4414225	7	Q43656|Q105148292|Q104253180|Q105224832|Q104253334|Q104996316|Q105212162
Gelidium filicinum	NA	NA	5	Q43656|Q3024529|Q3024529|Q27109256|Q27109256
Gigartina skottsbergii	NA	NA	3	Q43656|Q43656|Q27159255
Gleichenia japonica	3274	NA	55	Q43656|Q27109256|Q27262523|Q15410971|Q27108047|Q2700587|Q27288596|Q27109255|Q425004|Q105224832|Q104253283|Q104253334|Q121802|Q2756479|Q27105441|Q409366|Q586501|Q27104062|Q104251263|Q27102014|Q27104266|Q27273490|Q105151394|Q15410858|Q27103040|Q104386333|Q104402158|Q104915892|Q105144223|Q105145705|Q105379778|Q76294372|Q105187846|Q104915889|Q105237086|Q105155426|Q105379779|Q105236086|Q27104329|Q14124950|Q105310022|Q27106625|Q82329187|Q104944191|Q105229486|Q105137660|Q105023827|Q105007929|Q105194894|Q105194894|Q104970321|Q105205566|Q104989166|Q104989165|Q105259682
Glenodinium halli	NA	8266462	5	Q43656|Q2756479|Q5278698|Q105026060|Q104995956
Glossocarya scandens	NA	7307831	14	Q43656|Q43656|Q104253515|Q104253515|Q27109255|Q425004|Q104253334|Q27159255|Q104958204|Q104253615|Q105382961|Q105212947|Q105000602|Q105142500
Goniophlebium formosanum	126678	4029772	58	Q43656|Q104253515|Q27109255|Q425004|Q121802|Q2756479|Q27108621|Q27105441|Q586501|Q104251263|Q27102014|Q27104266|Q104168721|Q27104361|Q104169228|Q105122772|Q104389190|Q104389191|Q104389192|Q27256667|Q27098113|Q27098113|Q104394011|Q14124950|Q82329187|Q104253521|Q27225580|Q104376036|Q104385907|Q104385907|Q104395581|Q27225582|Q104395584|Q104984219|Q105005714|Q104395586|Q104395580|Q104395583|Q104999531|Q104999532|Q104999532|Q105324006|Q104167709|Q104996711|Q104996711|Q105250521|Q104969524|Q104996713|Q105025997|Q105025997|Q105324004|Q105324004|Q104969523|Q104969523|Q105344451|Q105179617|Q104978939|Q105008375
Goniotrichum elegans	NA	9523914	2	Q43656|Q105192578
Gonyaulax polygramma	293646	7583968	2	Q43656|Q27159255
Gorgoniidae	37506	8198	1	Q43656
Gossypium hirsutum	3635	3152661	352	Q43656|Q83082992|Q3024529|Q425004|Q121802|Q121802|Q27103186|Q207688|Q207688|Q207688|Q207688|Q407699|Q422613|Q422613|Q150744|Q209685|Q209685|Q209685|Q209685|Q209685|Q407426|Q407426|Q407426|Q407426|Q407426|Q407426|Q425988|Q209727|Q209727|Q209727|Q209727|Q209727|Q209463|Q19606345|Q27114873|Q58221|Q902204|Q902204|Q409564|Q369777|Q422658|Q422658|Q422658|Q422658|Q586501|Q586501|Q483752|Q190143|Q418951|Q4027534|Q4027534|Q485277|Q412366|Q412366|Q412366|Q412366|Q23905964|Q407857|Q104375110|Q27108041|Q29519883|Q150831|Q27286664|Q27286664|Q27286664|Q27286664|Q256502|Q256502|Q256502|Q256502|Q4545790|Q2472366|Q105007173|Q283435|Q27076990|Q21036645|Q410005|Q16633812|Q104253409|Q903348|Q27093862|Q159683|Q104253419|Q409478|Q409478|Q410836|Q2405051|Q27104380|Q424577|Q1143803|Q416775|Q27122080|Q27109437|Q76933|Q1995108|Q2920205|Q423975|Q27270411|Q300928|Q19606727|Q423851|Q27126989|Q26777012|Q425827|Q16391|Q130336|Q130336|Q209425|Q223101|Q225543|Q372524|Q52353|Q408883|Q420698|Q27131346|Q209467|Q407153|Q49546|Q424998|Q179724|Q3117895|Q47512|Q411208|Q419814|Q421614|Q27132146|Q375112|Q150717|Q27162126|Q409554|Q412403|Q415359|Q61651085|Q151733|Q319541|Q27137420|Q27108606|Q2448755|Q27131344|Q104249266|Q27131278|Q27108631|Q27108640|Q419096|Q409178|Q419672|Q417362|Q15425810|Q4039091|Q419952|Q67879663|Q27283109|Q15779|Q104253270|Q27132629|Q409184|Q2988108|Q33495|Q33495|Q27117020|Q3266675|Q418164|Q7448480|Q67879983|Q27108639|Q27108659|Q67879605|Q161656|Q421486|Q1953888|Q79739|Q410603|Q29529955|Q27158424|Q23050136|Q23050136|Q63398496|Q63398496|Q63398496|Q6086296|Q5242815|Q4811191|Q1649777|Q11319317|Q418599|Q418599|Q408428|Q27115961|Q104169766|Q104253227|Q2609815|Q27121555|Q27121556|Q229953|Q110184904|Q409853|Q27089405|Q27270067|Q81986082|Q104253468|Q104253479|Q105167996|Q419349|Q2429316|Q288806|Q27105073|Q27270106|Q63398062|Q104375430|Q104989209|Q2813819|Q15410959|Q423282|Q27270639|Q72459569|Q104375431|Q105273500|Q415103|Q26828655|Q27237288|Q27253770|Q63396360|Q151410|Q82940735|Q105006204|Q410772|Q418831|Q82102344|Q20950424|Q413525|Q27108662|Q24300547|Q27132741|Q27268002|Q82017030|Q81986266|Q105014569|Q105138684|Q105284116|Q415007|Q415007|Q415007|Q27103575|Q27103575|Q332211|Q104193829|Q104193829|Q23418844|Q51617505|Q51617505|Q27131023|Q27131023|Q63399306|Q63399306|Q23069184|Q23069184|Q63398320|Q63393010|Q8085718|Q27139455|Q27139455|Q2345401|Q105350358|Q104993730|Q100145903|Q27288547|Q83018386|Q104388221|Q104388221|Q104394203|Q412814|Q411882|Q411882|Q411882|Q411882|Q411882|Q411882|Q411882|Q411882|Q411882|Q411882|Q411882|Q411882|Q411882|Q411882|Q411882|Q411882|Q411882|Q411882|Q411882|Q411882|Q411882|Q411882|Q411882|Q411882|Q411882|Q411882|Q411882|Q411882|Q411882|Q105278666|Q104387674|Q104395505|Q6534133|Q27106853|Q27106853|Q27106853|Q27106853|Q27106853|Q27106853|Q83061172|Q83061172|Q82435205|Q27116062|Q82432697|Q82893025|Q105381999|Q105229040|Q27295113|Q27107155|Q104393603|Q82957243|Q82957243|Q72487113|Q72487113|Q105281492|Q105281490|Q105281490|Q110080219|Q110077869|Q105231167|Q104251088|Q104251088|Q105346608|Q27279534|Q27279534|Q110080924|Q110204697|Q27295187|Q27295187|Q105288949|Q105225655|Q105225656|Q105254813|Q104908898|Q104938368|Q110204396|Q105120396|Q27132980|Q105156544|Q105225657|Q105176544
Gracilaria edulis	172966	NA	24	Q43656|Q43656|Q27262523|Q27262523|Q306135|Q105149800|Q105263163|Q105110953|Q104994529|Q105263165|Q105190413|Q392062|Q72441798|Q104994527|Q105165782|Q105225048|Q105381539|Q105381539|Q104403698|Q104403698|Q110187274|Q110187274|Q105283125|Q105969973
Gracilaria longa	301532	NA	1	Q43656
Grateloupia doryphora	185956	NA	2	Q43656|Q119915
Gryllotalpa orientalis	213494	1716183	17	Q43656|Q425004|Q2756479|Q209685|Q209727|Q422658|Q409608|Q27116668|Q413491|Q410842|Q81986225|Q27289534|Q105192572|Q105192590|Q76296953|Q105127547|Q27145647
Gymnodinium lunula	NA	8256874	18	Q43656|Q27098418|Q2700587|Q27109255|Q76294376|Q27159255|Q76294386|Q27273490|Q105238178|Q104914755|Q105213780|Q105186758|Q105298209|Q104935714|Q76423410|Q104918660|Q104978745|Q104254437
Gymnogongrus furcellatus	NA	NA	1	Q43656
Gypsophila perfoliata	515457	5384453	11	Q43656|Q15269695|Q104375808|Q27103283|Q104247810|Q104247811|Q104247809|Q105029646|Q105303141|Q105112641|Q105364469
Gypsophila tomentosa	2161779	5585846	3	Q43656|Q15269695|Q27103283
Halichondria bowerbanki	145470	2249909	3	Q43656|Q105224832|Q104253334
Haliclona chilensis	NA	5182416	2	Q43656|Q27159255
Halocynthia aurantium	254849	2331867	15	Q43656|Q27109256|Q2700587|Q27288596|Q121802|Q2756479|Q76294376|Q27159255|Q76294386|Q3973521|Q15410858|Q76506756|Q105120858|Q105034799|Q5272140
Haplophyllum acutifolium	452768	5834553	193	Q43656|Q121802|Q121802|Q418628|Q209727|Q2472366|Q5418774|Q5418774|Q5418774|Q5418774|Q5418774|Q105255805|Q5862594|Q5862594|Q5862594|Q5862594|Q5862594|Q5862594|Q5862594|Q5862594|Q104994789|Q104994789|Q104994789|Q104994789|Q105150810|Q104396811|Q63409374|Q27108296|Q27108296|Q27108296|Q27108296|Q27108296|Q27108296|Q27108296|Q27108296|Q27108296|Q27108296|Q27108296|Q27108296|Q27108170|Q27106426|Q27106426|Q104696536|Q104696536|Q63408972|Q63408972|Q63408972|Q63408972|Q63408972|Q63408972|Q63408972|Q63408972|Q63408972|Q63408972|Q63408972|Q63408972|Q63408972|Q27106828|Q27106828|Q27106828|Q27106828|Q27106403|Q27106403|Q27106403|Q99374|Q421721|Q104398763|Q104667296|Q15426984|Q63408800|Q63408800|Q27104968|Q27104968|Q1069066|Q83073407|Q27105196|Q27105196|Q104251415|Q104251415|Q104251415|Q104251415|Q104251415|Q104396871|Q104396871|Q82924683|Q82924683|Q82924683|Q104396695|Q104396695|Q104396695|Q105374982|Q105154355|Q105194234|Q105194234|Q105006114|Q105008580|Q105138471|Q105138471|Q105207402|Q105276861|Q105276861|Q105276861|Q27106776|Q27106776|Q27106776|Q27106776|Q104396136|Q104396136|Q104396136|Q104396136|Q104396136|Q105291380|Q105291380|Q105291380|Q105291380|Q105007208|Q105314937|Q105182280|Q105182280|Q105182280|Q105182280|Q105248156|Q105260653|Q105260653|Q27284845|Q104998266|Q105272600|Q105277105|Q105130342|Q105341972|Q105182277|Q105341970|Q105277107|Q27463885|Q104998263|Q110202391|Q110203154|Q105374985|Q105006113|Q105026909|Q105026909|Q27106801|Q27106801|Q105182279|Q105182279|Q105202782|Q27106826|Q27106826|Q27137384|Q27137384|Q104963815|Q104963815|Q104938543|Q105153612|Q105287423|Q104963817|Q105029693|Q105128201|Q82499658|Q105153652|Q105220919|Q105126488|Q105217761|Q105217761|Q105217761|Q105298386|Q105029235|Q105284764|Q105284763|Q105274601|Q105236558|Q105236557|Q105236557|Q105154354|Q105154354|Q105343338|Q105343338|Q76546382|Q105247285|Q105247285|Q105153614|Q105171163|Q105128199|Q105287422|Q105153651|Q105141143|Q105291379|Q105029234|Q105115814|Q105222946|Q105220920|Q105029694|Q105141904
Haplophyllum bucharicum	1006069	5593240	38	Q43656|Q425004|Q121802|Q121802|Q2756479|Q5862594|Q5862594|Q4860821|Q27107062|Q27107062|Q27108296|Q27108296|Q27108296|Q82117013|Q27108170|Q27106426|Q27106426|Q27145638|Q104696536|Q105139960|Q63408972|Q27105990|Q27105990|Q27108657|Q27106828|Q27106828|Q82956320|Q27106403|Q27133986|Q27133986|Q105118061|Q83038917|Q83038917|Q104403695|Q27133987|Q105205485|Q105205486|Q27105991
Helianthus annuus	4232	9206251	401	Q43656|Q43656|Q27109256|Q2700587|Q27288596|Q425004|Q425004|Q121802|Q121802|Q121802|Q2756479|Q27108621|Q27108621|Q27105441|Q27105441|Q409366|Q409366|Q2501558|Q2501558|Q104252306|Q278809|Q586501|Q586501|Q27108380|Q27102217|Q27106307|Q4027534|Q23905964|Q76422902|Q105338963|Q74411108|Q27138116|Q27138116|Q27138116|Q2472366|Q3388802|Q3388802|Q104252990|Q104252990|Q27261956|Q27261956|Q122043|Q21036645|Q27117234|Q410005|Q421964|Q421964|Q421964|Q421964|Q421964|Q414116|Q414116|Q415011|Q15410900|Q27102447|Q105343603|Q105178871|Q27109676|Q27109676|Q104376086|Q780165|Q1143803|Q27109437|Q5254530|Q420698|Q407153|Q61233|Q409679|Q424998|Q27089409|Q27102813|Q27135687|Q209460|Q3135043|Q223083|Q104249589|Q423357|Q27147536|Q15410994|Q104253270|Q33495|Q418164|Q26914030|Q22911785|Q22911785|Q22807318|Q27094571|Q4403492|Q104249380|Q414109|Q422729|Q63398845|Q271943|Q5479351|Q27138117|Q27138117|Q27138117|Q27155342|Q27155342|Q27106358|Q27106358|Q7663351|Q105343849|Q74411440|Q27106568|Q67879834|Q104253227|Q81984803|Q27136115|Q332211|Q4284467|Q27134147|Q27134147|Q27097025|Q20972182|Q3155537|Q27131023|Q63399306|Q27134618|Q23069184|Q3347189|Q105179860|Q105326532|Q27089430|Q27089430|Q27089430|Q27089430|Q27089430|Q27121534|Q27109812|Q105129865|Q419442|Q72484944|Q27275524|Q27107527|Q27107527|Q27107527|Q104252693|Q6489358|Q6489358|Q27254512|Q27159275|Q5933737|Q4413253|Q104167841|Q27108377|Q27108377|Q27108377|Q104197142|Q100145903|Q105344710|Q105035390|Q105035390|Q105035390|Q105350373|Q105350373|Q105350373|Q27155411|Q105023490|Q27103870|Q105253998|Q105328795|Q27103295|Q105165388|Q105160853|Q110078132|Q104375562|Q104388221|Q104391038|Q27103565|Q104389042|Q27110176|Q76415024|Q106040381|Q104249765|Q104388628|Q104395982|Q104395982|Q104395982|Q104395982|Q411882|Q110077040|Q105173739|Q104375193|Q104375193|Q104401529|Q104667303|Q104171707|Q104974417|Q105215040|Q81986211|Q105202585|Q104990344|Q105173738|Q105173737|Q82103134|Q105130807|Q105130807|Q105104703|Q105104703|Q105104703|Q104398779|Q104398779|Q104398779|Q27107537|Q27107537|Q27107537|Q27107537|Q104992010|Q104992010|Q105214841|Q105152531|Q104402146|Q104402146|Q104402146|Q104402146|Q105003445|Q105003445|Q105003445|Q105003445|Q105138448|Q105138448|Q4957954|Q4957954|Q105122527|Q105122527|Q105361653|Q105112943|Q104969050|Q104969050|Q104992009|Q2276562|Q110185034|Q104395538|Q105201969|Q105000761|Q76535133|Q105154859|Q105177976|Q105164246|Q105312934|Q105259891|Q105250548|Q105162279|Q105004339|Q104403110|Q104403110|Q104403110|Q104938371|Q104938371|Q105341321|Q105341321|Q105341321|Q105181970|Q105003594|Q105003594|Q105003594|Q104911743|Q104911743|Q105005350|Q105005350|Q104403109|Q104403109|Q104937069|Q105266788|Q105266788|Q110186178|Q110186178|Q110185699|Q104938386|Q105128925|Q105128925|Q104973382|Q104908646|Q104969053|Q105304987|Q105386240|Q76304993|Q76304993|Q76304993|Q105003592|Q104991634|Q105193074|Q105240222|Q105374952|Q105374952|Q76386698|Q76386698|Q76386698|Q104937067|Q105125912|Q105125912|Q105125912|Q105245770|Q105245770|Q105328549|Q104911457|Q105303952|Q105303952|Q105303952|Q104396021|Q105120789|Q104396722|Q105235608|Q105235608|Q104950542|Q105128926|Q105341322|Q105341322|Q105032619|Q104950547|Q105263029|Q104992045|Q104992045|Q105228473|Q110184677|Q110184677|Q105278402|Q104999876|Q104921520|Q104921520|Q104994648|Q105210989|Q105256295|Q104999878|Q104994646|Q105032709|Q104921519|Q104999873|Q105210988|Q104251267|Q104251267|Q104251267|Q105032711|Q105016402|Q105121457|Q105256700|Q105021151|Q105009434|Q105275190|Q105361643|Q105191307|Q104917139|Q77423204|Q105351189|Q105351189|Q105299461|Q105299461|Q105208782|Q105162276|Q27163067|Q105365269|Q105365271|Q110185230|Q105021205|Q105030333|Q104946173|Q105147012|Q104946174|Q105147013|Q105279561|Q105030329|Q105021206|Q105279560|Q105121456|Q105304983|Q110076787|Q105177979|Q105245988|Q105189808|Q105022433|Q105265304|Q105304989|Q105134052|Q105134053|Q105131861|Q105160357|Q105264763|Q105282299|Q105264761|Q105233365|Q105264762|Q110076769|Q27102199|Q104911650|Q104911651|Q105202799|Q105169224|Q110184678|Q110187608|Q110187784|Q104383897|Q105210987|Q105111090|Q105187461|Q105361379|Q105187754|Q105142501|Q105229352|Q104974415|Q105132178
Heliopsis helianthoides var. scabra	192637	5702122	11	Q43656|Q143263|Q418628|Q407857|Q421964|Q414116|Q306135|Q83042425|Q83042425|Q104988099|Q104988100
Heterotheca inuloides	NA	5401982	59	Q43656|Q425004|Q121802|Q2756479|Q15269695|Q27108621|Q414996|Q586501|Q27108252|Q3973521|Q407857|Q105026193|Q409478|Q409478|Q407997|Q421614|Q421614|Q2692437|Q103813419|Q63398496|Q5242815|Q105000735|Q104966494|Q104966494|Q105137637|Q105278041|Q104387981|Q48837901|Q82118731|Q82118731|Q82118731|Q82118731|Q105369230|Q72485498|Q82252251|Q82252251|Q82252251|Q82063974|Q103813392|Q103815887|Q103813393|Q110159134|Q103815939|Q103815833|Q103815833|Q103815857|Q82960355|Q103813391|Q103813391|Q103813421|Q105023393|Q105309693|Q103813455|Q105251794|Q105186818|Q104962233|Q105186819|Q105286119|Q105268334
Heteroxenia ghardaqensis	859395	10123189	8	Q43656|Q27147700|Q27074031|Q105309219|Q105323312|Q27145433|Q27254339|Q104922515
Holotrichia diomphalia	33394	4993823	4	Q43656|Q209727|Q150925|Q3055452
Homo sapiens	9606	2436436	1622	Q43656|Q43656|Q3024529|Q3024529|Q414996|Q414996|Q207688|Q407699|Q407560|Q407560|Q422613|Q209685|Q209685|Q209685|Q407426|Q407426|Q209727|Q209727|Q58221|Q58221|Q902204|Q902204|Q409564|Q409564|Q369777|Q278809|Q278809|Q278809|Q278809|Q422627|Q422627|Q422658|Q422658|Q27137775|Q3218465|Q3218465|Q229970|Q229970|Q288927|Q180341|Q180341|Q181619|Q181619|Q169313|Q169313|Q20816880|Q3154110|Q3288610|Q3288610|Q3270244|Q20035886|Q20035886|Q620730|Q620730|Q418826|Q418826|Q483752|Q483752|Q484940|Q484940|Q484940|Q318369|Q318369|Q27163939|Q27163939|Q139857|Q139857|Q170545|Q170545|Q48318|Q48318|Q48318|Q213050|Q213050|Q186521|Q186521|Q183290|Q183290|Q183290|Q418951|Q4027534|Q4027534|Q26995161|Q27093499|Q105219094|Q485277|Q485277|Q186474|Q186474|Q132501|Q132501|Q190012|Q190012|Q409373|Q483745|Q483745|Q483745|Q184782|Q212093|Q212093|Q3599216|Q3599216|Q412366|Q511627|Q158348|Q158348|Q218642|Q218642|Q306140|Q27104217|Q23905964|Q23905964|Q418214|Q622421|Q622421|Q188017|Q188017|Q178450|Q178450|Q184832|Q185906|Q63390527|Q155753|Q155753|Q191700|Q27078076|Q410190|Q27133201|Q181003|Q181003|Q3331426|Q27078074|Q56229948|Q408626|Q408626|Q28529722|Q28529722|Q245501|Q245501|Q420367|Q420367|Q420367|Q416915|Q22124685|Q22124685|Q22124685|Q3040325|Q245280|Q245280|Q245280|Q416534|Q15411006|Q414226|Q414226|Q27286664|Q409608|Q256502|Q256502|Q139350|Q422634|Q422590|Q27071875|Q27071875|Q27067423|Q27067423|Q421171|Q27888066|Q27076990|Q16633812|Q903348|Q27887010|Q410387|Q134658|Q134658|Q134658|Q409622|Q210021|Q210021|Q60662890|Q421773|Q159683|Q310919|Q310919|Q310919|Q418834|Q409804|Q409804|Q409340|Q414116|Q306135|Q306135|Q193213|Q409990|Q27120624|Q424976|Q424976|Q424976|Q83187|Q83187|Q83187|Q181354|Q181354|Q15901933|Q27076975|Q27076975|Q173670|Q193166|Q193166|Q193166|Q193166|Q193166|Q127060|Q127060|Q407997|Q407997|Q423746|Q23905776|Q413491|Q139307|Q139307|Q139347|Q139347|Q139347|Q105230494|Q105230494|Q393336|Q393336|Q422564|Q422564|Q422564|Q422462|Q422462|Q27101995|Q27105533|Q24063312|Q27103510|Q2818195|Q419047|Q419047|Q27077978|Q27077978|Q27116670|Q423345|Q27104380|Q76933|Q164785|Q15391928|Q15391928|Q211891|Q207843|Q49546|Q49546|Q110012365|Q105522|Q105522|Q165930|Q230010|Q413349|Q413552|Q287415|Q409618|Q409618|Q407635|Q407318|Q415925|Q415925|Q416682|Q416682|Q419028|Q171877|Q311992|Q311992|Q311992|Q415768|Q415768|Q416567|Q303169|Q201090|Q20236702|Q20735709|Q20735709|Q428946|Q647917|Q647917|Q903566|Q903566|Q903566|Q22132784|Q27070756|Q27101805|Q27103914|Q27103914|Q27104754|Q27103948|Q1088474|Q982755|Q27103147|Q27103936|Q27104637|Q7688892|Q6952342|Q12910980|Q12910980|Q23905769|Q25106489|Q10860583|Q10860583|Q10860583|Q10860583|Q10860583|Q10860583|Q2701638|Q2823215|Q2806929|Q2806929|Q2639429|Q110012301|Q27089441|Q27103602|Q27103637|Q27104226|Q27103508|Q27103671|Q27103967|Q27103967|Q27122230|Q27122229|Q3047391|Q27103311|Q27102671|Q3066403|Q3151473|Q27093798|Q27098160|Q3576424|Q27103138|Q27103477|Q27104171|Q27104171|Q27102038|Q27102401|Q15427851|Q27101980|Q27101980|Q27103182|Q27095160|Q27103728|Q27103728|Q27103744|Q27103744|Q27103835|Q27103835|Q27104556|Q27104556|Q27089069|Q27121579|Q4634163|Q4596897|Q4596897|Q27113960|Q27076132|Q27102497|Q27105465|Q27103319|Q27103605|Q27103727|Q27103919|Q27105423|Q27105423|Q27098215|Q27107108|Q27103762|Q27103847|Q27089402|Q27092828|Q27077062|Q27123825|Q27120799|Q27120799|Q27108673|Q27102690|Q27108671|Q27108671|Q27157965|Q27070764|Q27132947|Q27157950|Q27157950|Q27144068|Q27124351|Q27158294|Q27139231|Q36461529|Q28529673|Q28529690|Q28529690|Q28529714|Q28529721|Q59342396|Q60998672|Q63395383|Q27453274|Q413504|Q413504|Q413504|Q413822|Q413822|Q413822|Q223600|Q223600|Q223600|Q223600|Q307434|Q307434|Q307434|Q416618|Q665455|Q2823203|Q27093709|Q412158|Q412158|Q414157|Q414157|Q414157|Q422457|Q422457|Q424597|Q424597|Q4644247|Q420633|Q421178|Q5276421|Q422597|Q422597|Q425680|Q4369|Q106345659|Q1997|Q61233|Q61233|Q422416|Q422416|Q5404598|Q5404598|Q16891873|Q715317|Q864247|Q139195|Q139195|Q27103184|Q2057079|Q2057079|Q901369|Q27077130|Q27077130|Q1874427|Q1936221|Q27088462|Q27088462|Q27088847|Q180623|Q180623|Q180623|Q186093|Q186093|Q2482223|Q2482223|Q171833|Q171833|Q192464|Q2816001|Q335099|Q357415|Q357415|Q324628|Q310828|Q312205|Q284367|Q284367|Q262270|Q2823261|Q9207472|Q2823202|Q2823225|Q27088509|Q27088509|Q27098170|Q27094776|Q27089442|Q27101835|Q27103193|Q27098096|Q27098224|Q3065731|Q3065731|Q3065731|Q3066713|Q3132238|Q3323035|Q27102465|Q26840756|Q27075985|Q26987453|Q3869341|Q27096924|Q27096924|Q27098082|Q27103436|Q27073754|Q27067422|Q27067422|Q27075135|Q27098398|Q27108355|Q27108355|Q27104604|Q27123376|Q27132808|Q27073739|Q27102800|Q27103668|Q27103915|Q27103282|Q27077785|Q27123379|Q27146632|Q27103932|Q27117078|Q27135598|Q27158803|Q27132944|Q27109831|Q27137205|Q27120903|Q27116132|Q27140097|Q27103857|Q27104051|Q27104051|Q27104429|Q27139811|Q27157549|Q27140275|Q27123069|Q27103612|Q27132816|Q27123378|Q27117337|Q27123981|Q27106297|Q27106297|Q27106297|Q27891434|Q50362394|Q32904692|Q32904692|Q28797916|Q28487682|Q28487684|Q28487684|Q28529680|Q28529684|Q28529684|Q28529684|Q28529689|Q28529689|Q28529699|Q28529699|Q27464491|Q27465452|Q57826492|Q57828471|Q60998676|Q207051|Q207051|Q207051|Q2462|Q209457|Q209457|Q414231|Q327362|Q327362|Q409679|Q3138539|Q3138539|Q3138539|Q421682|Q421682|Q229811|Q416054|Q416054|Q409648|Q412050|Q175901|Q175901|Q199678|Q199678|Q192423|Q409309|Q170591|Q2064483|Q419140|Q419140|Q419750|Q420074|Q7279006|Q7279006|Q417403|Q415578|Q415578|Q410842|Q2741362|Q2741362|Q2929006|Q2823207|Q2823213|Q2704449|Q3009340|Q12460151|Q12460151|Q12460151|Q3523978|Q422582|Q3611854|Q422469|Q422469|Q422543|Q422543|Q423185|Q423185|Q424998|Q424998|Q425030|Q26987394|Q26992833|Q26992833|Q26992833|Q26992833|Q27089409|Q27089409|Q27103757|Q27106320|Q27074018|Q24063589|Q26385943|Q424586|Q424586|Q424636|Q422956|Q423204|Q506710|Q17002962|Q17002962|Q4634064|Q579348|Q27104163|Q27120806|Q27105456|Q899877|Q27074273|Q27132883|Q27105611|Q27070772|Q27070772|Q18378715|Q20861498|Q27095171|Q27095171|Q27089474|Q27092892|Q27102041|Q27108192|Q27076987|Q27093197|Q27098324|Q27124277|Q27102623|Q27144415|Q27116472|Q6590364|Q6590364|Q27115004|Q27098079|Q27089465|Q27122784|Q27103763|Q27105610|Q7239912|Q7239912|Q27144640|Q27106319|Q27098155|Q27123380|Q27122133|Q27103107|Q27103128|Q27147654|Q27098077|Q27098222|Q27103232|Q27103232|Q27103839|Q27105413|Q27105413|Q27132865|Q27132682|Q27103124|Q27098087|Q35666789|Q35666789|Q28487605|Q28487651|Q27893792|Q63390524|Q63390524|Q63390524|Q27453292|Q27463748|Q71530982|Q71535049|Q76422380|Q82096649|Q100600980|Q238474|Q238474|Q119915|Q119915|Q119915|Q28746|Q28746|Q139200|Q139200|Q139200|Q167934|Q184564|Q184564|Q26690116|Q27104120|Q28529674|Q3334152|Q3334152|Q2629377|Q2629377|Q2629377|Q2823196|Q2639442|Q2817110|Q3082858|Q2823231|Q2823236|Q2823316|Q321285|Q321285|Q239598|Q239598|Q245508|Q312208|Q303961|Q277638|Q3943310|Q3869332|Q12400178|Q4634071|Q4351606|Q4351606|Q410521|Q410521|Q409304|Q409304|Q4642857|Q27117097|Q27104286|Q385140|Q408788|Q408788|Q409692|Q409692|Q27122228|Q27094888|Q27088084|Q27088084|Q27108259|Q27107444|Q27089451|Q27077119|Q27077119|Q27078077|Q27098216|Q27098216|Q27103428|Q27104373|Q27123787|Q27102382|Q27102282|Q27102985|Q27104407|Q5572600|Q27071873|Q27071873|Q27073962|Q27073962|Q27103249|Q27098094|Q27098390|Q7169514|Q27120772|Q27103065|Q27103972|Q27080955|Q27105488|Q7187582|Q27101849|Q421375|Q422001|Q26998374|Q27103511|Q27102245|Q422473|Q422473|Q7318276|Q7318276|Q27103403|Q27104114|Q27103933|Q27101923|Q27104150|Q903881|Q11694846|Q903311|Q617563|Q27115032|Q925685|Q948846|Q948846|Q1183089|Q27104173|Q27102298|Q27102555|Q1984607|Q27098161|Q27108260|Q27123432|Q2186340|Q27070763|Q27095123|Q27105361|Q27089472|Q27093205|Q27103094|Q27140280|Q27137401|Q27140244|Q27156278|Q27895463|Q28487679|Q28529685|Q28529704|Q28529715|Q28529715|Q100978343|Q50980|Q50980|Q50980|Q46298|Q130365|Q130365|Q116907|Q15277|Q15277|Q15277|Q15277|Q2025|Q4329|Q2740979|Q2740979|Q41576|Q161680|Q180912|Q180912|Q180912|Q190875|Q190875|Q170304|Q241678|Q238532|Q238532|Q288236|Q307532|Q27102446|Q27102432|Q3024044|Q408658|Q408641|Q408641|Q4634065|Q4551082|Q4551082|Q4641508|Q4641508|Q27104644|Q27104280|Q27098417|Q27098389|Q27102125|Q27093236|Q27105380|Q410305|Q410305|Q415398|Q415398|Q413454|Q27109952|Q15708280|Q27102543|Q27102543|Q27103969|Q27103969|Q412803|Q410228|Q410228|Q5205021|Q27122118|Q27089452|Q27098360|Q27103500|Q27102819|Q21547155|Q415885|Q424680|Q424680|Q27103145|Q27070780|Q27071451|Q27107133|Q420028|Q27103925|Q27103451|Q27103942|Q27104743|Q418661|Q24063330|Q27122119|Q27127188|Q27102077|Q27102084|Q26841327|Q26995704|Q27098334|Q27098393|Q27104317|Q27104317|Q27111658|Q656269|Q899074|Q794810|Q774795|Q7688896|Q7688896|Q27071895|Q27071895|Q27071895|Q27093081|Q27093081|Q27098086|Q27107557|Q27104901|Q27114746|Q27124302|Q1067123|Q1225282|Q27104425|Q27102424|Q27102424|Q27102424|Q27103595|Q27104285|Q27116476|Q27098291|Q15313798|Q27104155|Q27098076|Q2468963|Q27103374|Q2813820|Q2823230|Q2823230|Q2739877|Q2823224|Q2817108|Q2817108|Q27139040|Q27145882|Q28487686|Q28487689|Q28529688|Q28529701|Q28529717|Q55177068|Q40075|Q40075|Q283|Q283|Q4087|Q27075129|Q104219|Q2505402|Q2817102|Q2817102|Q2704310|Q2699676|Q3151472|Q2705859|Q106030550|Q99374|Q171973|Q171973|Q171973|Q178425|Q178425|Q161210|Q161210|Q161210|Q161498|Q2823220|Q2823262|Q3570564|Q2823253|Q3278345|Q3278345|Q27103127|Q3528332|Q3324838|Q3382054|Q3869338|Q3704421|Q3704421|Q15410932|Q27088352|Q27088352|Q27078070|Q210041|Q4689278|Q4689278|Q4602542|Q4353545|Q27103783|Q306051|Q306051|Q27089495|Q27103162|Q27103634|Q27102151|Q27120801|Q309527|Q375613|Q375613|Q27109958|Q27125847|Q17517938|Q414986|Q414986|Q27082450|Q27082450|Q27089455|Q27103909|Q27098169|Q27122152|Q27105944|Q22984448|Q5508538|Q27102397|Q27102638|Q27102638|Q27101942|Q414275|Q414275|Q416196|Q416196|Q153|Q153|Q27123377|Q7181415|Q27105680|Q27103902|Q27103923|Q27103923|Q27089490|Q27073985|Q27103349|Q27104385|Q417831|Q27101898|Q27098230|Q422464|Q422464|Q422464|Q7688897|Q422511|Q422538|Q422538|Q27109955|Q27103052|Q27103501|Q27103195|Q27104388|Q27104388|Q424409|Q424409|Q424172|Q27122135|Q27074278|Q27074278|Q27102821|Q425536|Q27147669|Q774909|Q855403|Q855403|Q27131497|Q27158770|Q27144452|Q27887395|Q28529676|Q28529682|Q28529682|Q60573941|Q27104170|Q407569|Q410703|Q410703|Q411092|Q418957|Q4545767|Q4637160|Q4637160|Q25792|Q4118|Q61457|Q61457|Q80863|Q80863|Q26963|Q26963|Q14982|Q14982|Q422488|Q422488|Q419560|Q416554|Q412593|Q642217|Q642217|Q642217|Q642217|Q642217|Q5287812|Q18213356|Q4847704|Q4847704|Q179724|Q179724|Q182990|Q182990|Q182990|Q27103377|Q27115853|Q27109021|Q185253|Q185253|Q185253|Q27103381|Q27101981|Q27077083|Q27101920|Q27102595|Q27098186|Q356138|Q223118|Q223118|Q238544|Q238544|Q27103929|Q27095293|Q27093502|Q27102887|Q27102887|Q27070771|Q27070771|Q20035962|Q20035962|Q27098158|Q19835971|Q192553|Q192553|Q213580|Q213580|Q206778|Q217404|Q2095629|Q2095629|Q2468955|Q2468481|Q391679|Q407411|Q411064|Q411064|Q21099593|Q21099662|Q21099662|Q23905808|Q27089440|Q27102737|Q422573|Q422573|Q411945|Q412139|Q413531|Q2640914|Q2659931|Q2619187|Q27095434|Q27088673|Q27105549|Q27102468|Q27103352|Q27103884|Q27103884|Q2823201|Q2823252|Q2825485|Q2823232|Q27087994|Q27087994|Q27088353|Q27088353|Q27102345|Q27077099|Q27101848|Q27088444|Q27093278|Q27068156|Q27098156|Q27104422|Q3117895|Q3117895|Q3180288|Q3180288|Q27103110|Q27093218|Q27103269|Q27103269|Q27093216|Q27093255|Q27103740|Q27103842|Q27103926|Q10859645|Q10859645|Q9552908|Q27107484|Q27103445|Q27089460|Q15491505|Q27098140|Q27132813|Q27124231|Q27122129|Q27146558|Q27133642|Q27122227|Q27122549|Q27120807|Q27122149|Q27123413|Q27139060|Q27136979|Q27158423|Q27133055|Q27139227|Q27132812|Q28529687|Q27455994|Q27455994|Q28529719|Q28529719|Q60998685|Q76100248|Q29417|Q104334|Q27070784|Q209320|Q209320|Q192437|Q192367|Q245503|Q161233|Q249208|Q249208|Q2064915|Q2064915|Q111812|Q111812|Q47512|Q1318776|Q1318776|Q287029|Q27103800|Q27102246|Q27098093|Q2823217|Q2823217|Q2823221|Q2541149|Q2541149|Q2823206|Q2823209|Q2823271|Q27078094|Q409439|Q3233795|Q3502778|Q312229|Q3027880|Q3027885|Q3008585|Q27102896|Q408376|Q408376|Q418267|Q3544981|Q417398|Q27103502|Q27094344|Q3869337|Q27103802|Q412622|Q27089453|Q27096312|Q27073967|Q27102113|Q27103196|Q27103534|Q27103864|Q27104404|Q27104802|Q394317|Q394317|Q27088172|Q27098253|Q418125|Q27103427|Q27102813|Q27102391|Q409721|Q409721|Q27089462|Q27102221|Q27093516|Q27116481|Q27105479|Q27144641|Q27117213|Q27103934|Q27104364|Q27104364|Q27073961|Q5401864|Q5276437|Q27103240|Q27089478|Q392227|Q411208|Q411208|Q21099666|Q27104577|Q27104577|Q26997412|Q27122232|Q27123381|Q416847|Q417484|Q27139855|Q897727|Q27139057|Q27122231|Q27122137|Q27158607|Q27131498|Q27147130|Q27458896|Q29743881|Q28000018|Q28529678|Q28529678|Q28529707|Q110011168|Q161617|Q423876|Q297592|Q312240|Q161620|Q407796|Q27164304|Q3266675|Q421972|Q421972|Q74410731|Q161684|Q57826855|Q415536|Q27101911|Q415957|Q415957|Q192466|Q192466|Q192466|Q192466|Q192466|Q192466|Q223092|Q424916|Q524670|Q408428|Q27115961|Q223076|Q4596918|Q15634040|Q3291707|Q423762|Q27166533|Q27165741|Q27271553|Q105101241|Q105140786|Q105122001|Q105162130|Q105162130|Q105192622|Q105266073|Q105277372|Q105347278|Q27195385|Q60476027|Q105031157|Q105276520|Q105331929|Q105368605|Q773449|Q300989|Q28529691|Q105110077|Q105142046|Q105177442|Q105213662|Q105190386|Q3324829|Q417640|Q27093323|Q105251415|Q105347201|Q27467026|Q27467026|Q105106960|Q105106960|Q39111|Q27103467|Q17177300|Q63611085|Q63611085|Q104999218|Q105216170|Q27104408|Q27185978|Q105174931|Q105248355|Q105351605|Q26075|Q210402|Q2701649|Q411054|Q27120720|Q27187524|Q61041490|Q105162129|Q105162129|Q105177441|Q105304264|Q423842|Q27253770|Q207920|Q423953|Q161580|Q12144|Q425078|Q27294813|Q27110153|Q11751639|Q60235|Q10395566|Q282440|Q2735617|Q6040896|Q27140595|Q421081|Q27102314|Q81988364|Q2823204|Q417731|Q169337|Q26699299|Q81978906|Q5144764|Q27071327|Q27071327|Q27141917|Q207722|Q27144130|Q27144253|Q76727217|Q106026573|Q420886|Q7688907|Q27155186|Q27110224|Q15410915|Q27144243|Q27139241|Q27161651|Q27157766|Q27288196|Q74411216|Q72475017|Q104402524|Q27104952|Q26998369|Q421173|Q27107458|Q27140509|Q60998703|Q82930683|Q27070792|Q5382412|Q27107380|Q27095410|Q27140019|Q72510491|Q27102079|Q27109029|Q27137315|Q27147230|Q27161942|Q27160572|Q27158230|Q27124161|Q74410575|Q75850|Q27105301|Q24735790|Q27121366|Q27144371|Q27225218|Q27161045|Q27254362|Q5526828|Q410107|Q104987640|Q1607905|Q4198762|Q27083304|Q27095533|Q27161420|Q421348|Q27104223|Q27156784|Q188261|Q27162036|Q27117932|Q27133313|Q105367414|Q408984|Q5520257|Q27102193|Q27102678|Q4644260|Q409192|Q27887050|Q27160526|Q81977916|Q81977916|Q27284071|Q27276599|Q103815943|Q23015676|Q27156586|Q76416592|Q22949185|Q21099648|Q27159095|Q110080464|Q24735451|Q27166249|Q105378171|Q105378171|Q105378171|Q105378171|Q105378171|Q105378171|Q105378171|Q105378171|Q105378171|Q105378171|Q139295|Q58879461|Q58879461|Q58879461|Q58879461|Q58879461|Q58879461|Q328692|Q110077796|Q422504|Q909931
Hydrodictyon reticulatum	3107	2641977	20	Q43656|Q104250550|Q3024529|Q27109256|Q27262523|Q15410971|Q27108047|Q2700587|Q27288596|Q27109255|Q425004|Q104253283|Q121802|Q2756479|Q76294376|Q76294346|Q104667221|Q105137643|Q105299471|Q105300142
Hydropuntia edulis	448389	2665786	24	Q43656|Q43656|Q27262523|Q27262523|Q306135|Q105149800|Q105263163|Q105110953|Q104994529|Q105263165|Q105190413|Q392062|Q72441798|Q104994527|Q105165782|Q105225048|Q105381539|Q105381539|Q104403698|Q104403698|Q110187274|Q110187274|Q105283125|Q105969973
Hylocereus undatus	NA	NA	28	Q43656|Q425004|Q121802|Q407857|Q10860583|Q51617501|Q417362|Q27268359|Q105167009|Q27098122|Q956217|Q412191|Q63398320|Q104167922|Q15410159|Q105114346|Q105233809|Q105298166|Q104980326|Q105149590|Q105204891|Q110077827|Q110200512|Q105257512|Q104936620|Q104964912|Q105291390|Q105308615
Hymedesmia australis	NA	2241284	3	Q43656|Q27109256|Q27887159
Hymeniacidon perleve	NA	NA	30	Q43656|Q15410971|Q2700587|Q425004|Q105224832|Q104253334|Q121802|Q27159255|Q76294386|Q105034799|Q105187753|Q105213776|Q104913777|Q27287486|Q10859493|Q104913776|Q105022977|Q105170235|Q105170235|Q105310097|Q105116060|Q105201445|Q105116061|Q105022978|Q105281613|Q105281613|Q105312551|Q105312551|Q105157710|Q105378401
Hymeniacidon perlevis	177573	2250096	30	Q43656|Q15410971|Q2700587|Q425004|Q105224832|Q104253334|Q121802|Q27159255|Q76294386|Q105034799|Q105187753|Q105213776|Q104913777|Q27287486|Q10859493|Q104913776|Q105022977|Q105170235|Q105170235|Q105310097|Q105116060|Q105201445|Q105116061|Q105022978|Q105281613|Q105281613|Q105312551|Q105312551|Q105157710|Q105378401
Hymeniacidon sanguinea	NA	NA	4	Q43656|Q425004|Q105224832|Q104253334
Hypnum plumaeforme	NA	2682008	4	Q43656|Q425004|Q27104650|Q105257064
Hypopitys monotropa	NA	2888342	17	Q43656|Q425004|Q121802|Q2756479|Q416260|Q207688|Q209685|Q407426|Q209727|Q586501|Q27102014|Q256502|Q422067|Q99374|Q27256859|Q27258711|Q77383422
Hyrtios gumminae	NA	NA	14	Q43656|Q104998137|Q104401092|Q105328825|Q105154634|Q104401094|Q104998138|Q105005582|Q105005583|Q110165792|Q110189778|Q110189777|Q110189776|Q105328826
Iophon	1336928	2242453	3	Q43656|Q425004|Q27159255
Ipheion uniflorum	82527	2859597	24	Q43656|Q43656|Q425004|Q425004|Q121802|Q121802|Q2756479|Q2756479|Q27159255|Q27159255|Q3218465|Q3218465|Q423338|Q27108442|Q27108442|Q27149805|Q27149805|Q104986094|Q104986093|Q105375078|Q105375073|Q105223386|Q105223385|Q105150892
Ipomoea batatas	4120	2928551	201	Q43656|Q425004|Q121802|Q2756479|Q213050|Q190143|Q2472366|Q159683|Q421964|Q421964|Q421964|Q421964|Q421964|Q414116|Q414116|Q414116|Q414116|Q414116|Q306135|Q306135|Q27109437|Q56231106|Q56231106|Q56231106|Q56231106|Q411208|Q67879720|Q27108640|Q103818125|Q22807318|Q63398496|Q6086296|Q27145528|Q422044|Q27103575|Q332211|Q332211|Q27134233|Q27134233|Q27134233|Q27134233|Q4284467|Q6992128|Q6992128|Q20972182|Q105190413|Q27145347|Q27145347|Q392062|Q104170562|Q104170562|Q27276885|Q27276885|Q27276885|Q27106970|Q27106970|Q27106970|Q4413253|Q100145903|Q100145903|Q142871|Q27103870|Q27103295|Q105289495|Q27139815|Q27139815|Q411138|Q105188646|Q105188646|Q1763092|Q105003868|Q105337679|Q15269719|Q105215040|Q105326949|Q3072948|Q105202585|Q105139016|Q105130807|Q105032670|Q105122350|Q105380747|Q110184643|Q105023684|Q42403316|Q104667635|Q105271415|Q105338839|Q105120921|Q105154979|Q104252821|Q104252821|Q105282480|Q105232440|Q82881735|Q82881735|Q82954342|Q82070081|Q103813585|Q103813544|Q103813551|Q103813548|Q110159123|Q110159124|Q110159131|Q110159135|Q27103082|Q105014531|Q105346692|Q104993894|Q105152483|Q105239668|Q105241789|Q105279509|Q105288953|Q105025189|Q105007684|Q105027230|Q105176540|Q105235430|Q105350151|Q105313833|Q104987489|Q105172737|Q105249643|Q105213068|Q105260687|Q105136742|Q105212238|Q105010243|Q105030981|Q27162590|Q104971912|Q105256365|Q105256365|Q105264959|Q105264959|Q110076794|Q110076793|Q110076798|Q110076800|Q110076801|Q105033168|Q63409108|Q105033170|Q105157802|Q105032671|Q105216182|Q105350324|Q105256599|Q105277124|Q105209636|Q105250911|Q105008776|Q110082475|Q110082475|Q110204630|Q110204630|Q22807315|Q105380672|Q104947373|Q105130684|Q105380671|Q105341194|Q105373724|Q105373727|Q105008774|Q110187277|Q111734467|Q105290419|Q105309468|Q105179498|Q104945146|Q104989585|Q110185022|Q27138661|Q27138660|Q104963695|Q105170656|Q105014537|Q104398642|Q110183711|Q110183708|Q110183709|Q105226535|Q110204490|Q105291679|Q105213801|Q105029295|Q110172752|Q110172753|Q105188645|Q105239669|Q105241790|Q105290420|Q104993893|Q105216183|Q105025190|Q105152484|Q105279511|Q105288951
Ircinia variabilis	468559	2239075	7	Q43656|Q110185848|Q105280749|Q105275097|Q105160045|Q105285237|Q104922738
Iridaea ciliata	2668044	NA	1	Q43656
Jania virgata	NA	NA	2	Q43656|Q82883614
Jungia polita	496633	5402208	13	Q43656|Q425004|Q121802|Q27108621|Q409366|Q27108380|Q3388802|Q27106894|Q63398893|Q105209458|Q105180283|Q105363334|Q15425293
Kalanchoe daigremontiana	23013	2985936	34	Q43656|Q27109256|Q104253515|Q27288596|Q425004|Q121802|Q2756479|Q27137775|Q229970|Q76294346|Q105382975|Q104958204|Q105368728|Q105238506|Q105238506|Q105238506|Q105279771|Q105279771|Q104395765|Q104395765|Q104395765|Q104395765|Q27103295|Q104395755|Q105118990|Q105224274|Q105224274|Q105224274|Q105209121|Q105209121|Q105209121|Q105209121|Q105209121|Q105209121
Kalanchoe marmorata	117969	2985938	14	Q43656|Q27109256|Q27262523|Q104253515|Q27108047|Q27288596|Q27109255|Q2756479|Q27108252|Q76294346|Q76422902|Q76294365|Q105008518|Q105008078
Kalanchoe petitiana	80912	4199124	31	Q43656|Q104250550|Q27109256|Q27262523|Q104253515|Q15410971|Q27108047|Q2700587|Q27288596|Q27109255|Q425004|Q105224832|Q104253283|Q104253334|Q121802|Q2756479|Q76294376|Q27159255|Q27108252|Q61014523|Q3218465|Q76294346|Q27273490|Q105151394|Q3973521|Q15410858|Q104996316|Q105212162|Q104958204|Q105008518|Q104965059
Kali collina	NA	7475993	72	Q43656|Q43656|Q3024529|Q425004|Q425004|Q425004|Q121802|Q121802|Q121802|Q2756479|Q2756479|Q2756479|Q207688|Q207688|Q209685|Q209685|Q209727|Q209727|Q229970|Q4027534|Q23905964|Q3973521|Q407857|Q407857|Q407857|Q407646|Q122043|Q21036645|Q27117234|Q3055452|Q3055452|Q416138|Q416138|Q416138|Q416138|Q409478|Q409478|Q409478|Q15410900|Q407997|Q393336|Q393336|Q10860583|Q99374|Q182990|Q422573|Q27104329|Q63398496|Q63398496|Q63409041|Q63409041|Q6086296|Q6086296|Q23418564|Q104907810|Q105278869|Q105152597|Q411602|Q27144794|Q27102643|Q4566032|Q105262980|Q82273214|Q27135832|Q83126774|Q105183185|Q105139992|Q72475027|Q105256532|Q27136113|Q27136114|Q110203591
Kali collinum	2116407	NA	72	Q43656|Q43656|Q3024529|Q425004|Q425004|Q425004|Q121802|Q121802|Q121802|Q2756479|Q2756479|Q2756479|Q207688|Q207688|Q209685|Q209685|Q209727|Q209727|Q229970|Q4027534|Q23905964|Q3973521|Q407857|Q407857|Q407857|Q407646|Q122043|Q21036645|Q27117234|Q3055452|Q3055452|Q416138|Q416138|Q416138|Q416138|Q409478|Q409478|Q409478|Q15410900|Q407997|Q393336|Q393336|Q10860583|Q99374|Q182990|Q422573|Q27104329|Q63398496|Q63398496|Q63409041|Q63409041|Q6086296|Q6086296|Q23418564|Q104907810|Q105278869|Q105152597|Q411602|Q27144794|Q27102643|Q4566032|Q105262980|Q82273214|Q27135832|Q83126774|Q105183185|Q105139992|Q72475027|Q105256532|Q27136113|Q27136114|Q110203591
Kulikovia torquatus	NA	9710029	1	Q43656
Lamprothamnium papulosum	77624	2638282	4	Q43656|Q15410971|Q105148292|Q425004
Latrunculia basalis	NA	2240971	3	Q43656|Q105262138|Q105262138
Lauderia confervacea	NA	3193393	6	Q43656|Q104250550|Q27109256|Q15410971|Q105148292|Q104253180
Laurencia aldingensis	1167835	2661097	7	Q43656|Q209727|Q105011579|Q105112340|Q105124114|Q110189917|Q105003191
Laurencia dendroidea	700169	2661140	484	Q43656|Q425004|Q104415348|Q209727|Q104949190|Q104402877|Q104402877|Q104402877|Q104402877|Q104402877|Q104402877|Q104402878|Q150888|Q82720991|Q82720991|Q82720991|Q82720991|Q82720991|Q105378941|Q82657103|Q104402876|Q105309775|Q105309775|Q105309775|Q105309775|Q105309775|Q104912088|Q105291471|Q27102309|Q1995108|Q27089406|Q10860583|Q119915|Q27132466|Q27121615|Q81981669|Q105386611|Q82935088|Q27135165|Q27151381|Q27151381|Q105371929|Q82437422|Q105150019|Q105150019|Q105201703|Q27154911|Q104396115|Q105370139|Q104396116|Q104396116|Q104954632|Q105036050|Q104972251|Q105036051|Q104912272|Q105193176|Q104946182|Q105134048|Q104947076|Q105034348|Q104946181|Q104946181|Q105371927|Q72448854|Q77380259|Q104389515|Q104389515|Q105287661|Q104397830|Q104397830|Q104397830|Q104397830|Q104397972|Q104397972|Q104397972|Q104397972|Q104958045|Q104401060|Q104401060|Q104401060|Q105035605|Q105345711|Q82095577|Q82095577|Q104933467|Q104933467|Q104933467|Q105133068|Q105133068|Q105133068|Q105133068|Q105268064|Q105268064|Q77489125|Q77489125|Q105239784|Q105239784|Q105222977|Q105222977|Q104916133|Q104916133|Q104933451|Q104933451|Q104933451|Q105268067|Q105268067|Q105158331|Q105158331|Q82090071|Q82090071|Q104933452|Q104933452|Q104933452|Q105011358|Q105011358|Q105011358|Q105120436|Q105222976|Q105120438|Q105158332|Q105280179|Q82883614|Q104253524|Q104922401|Q104402949|Q105213946|Q82249732|Q105248422|Q105309355|Q105143960|Q209166|Q105339823|Q105228886|Q104958060|Q105162601|Q105027031|Q105186318|Q110189918|Q105152047|Q105152047|Q27154910|Q104958052|Q104958056|Q105123476|Q105123480|Q105385373|Q105385373|Q105123477|Q105029629|Q105029629|Q105123479|Q104947070|Q104958041|Q104947073|Q105385374|Q105385374|Q105133067|Q105133067|Q83102199|Q83102199|Q83102199|Q83102199|Q83102199|Q105035719|Q105035719|Q105035719|Q105035719|Q105035719|Q105035719|Q105142149|Q105371925|Q105323505|Q105034346|Q105034346|Q105034346|Q105146615|Q104933460|Q105194972|Q27261420|Q104924510|Q105368740|Q104916137|Q105143959|Q104937290|Q105181696|Q105114624|Q105221211|Q104937288|Q104402879|Q104402879|Q104978154|Q105149377|Q105149377|Q105170287|Q104990261|Q104990261|Q104994479|Q105177799|Q105381292|Q82302003|Q82302003|Q105172884|Q105172884|Q105172884|Q105172884|Q105172884|Q82519451|Q27266072|Q27266072|Q105026770|Q104987501|Q104987503|Q105194970|Q104984776|Q104984776|Q105194971|Q105194971|Q105284108|Q105194969|Q105194969|Q105001939|Q105185976|Q82276918|Q104990330|Q105181857|Q105001937|Q105348037|Q105361627|Q105118646|Q105112165|Q105186283|Q104956617|Q105265167|Q105035607|Q105198787|Q105314799|Q105314799|Q105112700|Q104397469|Q105329085|Q104956612|Q105122232|Q105126989|Q104984745|Q104984747|Q105029960|Q105183773|Q104918199|Q104978801|Q105132652|Q105132652|Q104917355|Q104917355|Q105165926|Q105165926|Q105217090|Q105165923|Q105165923|Q105130096|Q105130096|Q104917358|Q104917358|Q105140456|Q105140456|Q105207480|Q105207480|Q105035720|Q105375724|Q105375722|Q104667601|Q105293121|Q105293122|Q105112521|Q104916135|Q104916135|Q105137393|Q105127596|Q105186170|Q105229705|Q105256038|Q104933442|Q104933442|Q104933457|Q104933457|Q105148404|Q104933473|Q104933473|Q105340543|Q105116002|Q105229160|Q105116003|Q105140531|Q104918902|Q105112708|Q105246906|Q104919276|Q105279588|Q105297666|Q104397313|Q105303167|Q105313442|Q105179652|Q105345569|Q105126045|Q105122770|Q105270767|Q105142153|Q82657104|Q105256042|Q105256042|Q105007298|Q105207475|Q105207477|Q105142148|Q105162600|Q105034347|Q105314407|Q105257299|Q105257299|Q105246395|Q105273571|Q105112701|Q105256750|Q105112703|Q82078771|Q82078771|Q105035968|Q105146409|Q105026767|Q105015458|Q105189582|Q105034844|Q105178565|Q105256656|Q105138924|Q105020707|Q105138925|Q105381289|Q105309060|Q105331778|Q105260255|Q105374934|Q105374934|Q110077559|Q105368429|Q105303675|Q105303675|Q105338841|Q105192332|Q105192334|Q105006714|Q105192336|Q105192336|Q104397441|Q104397442|Q104397442|Q105312715|Q104983733|Q105312718|Q104983720|Q104983729|Q105322514|Q105255075|Q105322517|Q105331530|Q105156330|Q105156330|Q105272327|Q105128942|Q105128942|Q104924644|Q105328096|Q105035721|Q104993762|Q105190718|Q105133066|Q104915557|Q105033749|Q104924501|Q105368738|Q82953867|Q105378943|Q104954422|Q105227532|Q105345710|Q105035722|Q105027034|Q105027033|Q104396217|Q104396217|Q104921058|Q104921050|Q104921054|Q104921046|Q104921052|Q104921056|Q104667669|Q104667415|Q104667658|Q104667123|Q104667899|Q104667587|Q104667600|Q104667625|Q104667773|Q105012750|Q105376081|Q105309354|Q105004753|Q105164138|Q104990260|Q105151137|Q105255013|Q82908560|Q105174798|Q105174800|Q105174800|Q105156699|Q104972100|Q76506759|Q105271903|Q105244877|Q105325542|Q105308578|Q105121276|Q104976735|Q105020084|Q105385377|Q105370040|Q105263487|Q105345159|Q105348625|Q77504027|Q105314399|Q104397436|Q104397436|Q105007355|Q105133065|Q105210149|Q104912722|Q104993061|Q105227533|Q104991687|Q104991684|Q105209517|Q105181975|Q105150027|Q105003894|Q105209518|Q104922076|Q110189921|Q105133069|Q105210852|Q105276255|Q104971884|Q103786771|Q105285414|Q105007329|Q105172784|Q105163286|Q105204585|Q105158446|Q105018379|Q105219613|Q105367378|Q104911882|Q105378940|Q105023289|Q105235575|Q105348268|Q105348266|Q105034803|Q105272392|Q105007354|Q105146677|Q105148412|Q104978665|Q105345568|Q105314805|Q105156625|Q105255011|Q110190074|Q110192432
Laurencia elata	NA	NA	11	Q43656|Q82935088|Q105117625|Q104402948|Q105194624|Q82953867|Q82953867|Q110193954|Q110193955|Q110193956|Q110193957
Laurencia obtusa	137763	NA	268	Q43656|Q425004|Q104415348|Q209727|Q104949190|Q104402877|Q104402877|Q104402878|Q150888|Q82720991|Q82720991|Q105378941|Q82657103|Q104402876|Q105309775|Q105309775|Q104912088|Q105291471|Q1995108|Q10860583|Q119915|Q27121615|Q105386611|Q27151381|Q27151381|Q105371929|Q82437422|Q105201703|Q27154911|Q104396115|Q105370139|Q104396116|Q104396116|Q104954632|Q105036050|Q104972251|Q105036051|Q104912272|Q105193176|Q104946182|Q105134048|Q104947076|Q105034348|Q104946181|Q104946181|Q105371927|Q77380259|Q104389515|Q104389515|Q105287661|Q104397830|Q104397830|Q104397830|Q104397830|Q104397972|Q104397972|Q104397972|Q104397972|Q104958045|Q104401060|Q104401060|Q104401060|Q105035605|Q105345711|Q105133068|Q105280179|Q82883614|Q105213946|Q82249732|Q105339823|Q105228886|Q104958060|Q105162601|Q105027031|Q105186318|Q110189918|Q27154910|Q104958052|Q104958056|Q105123476|Q105123480|Q105385373|Q105385373|Q105123477|Q105029629|Q105029629|Q105123479|Q104947070|Q104958041|Q104947073|Q105385374|Q105385374|Q105133067|Q83102199|Q105035719|Q105035719|Q105035719|Q105371925|Q105323505|Q105034346|Q105034346|Q105034346|Q105146615|Q104937288|Q104402879|Q104402879|Q104978154|Q105149377|Q105149377|Q105170287|Q104990261|Q104990261|Q104994479|Q105177799|Q105172884|Q105001939|Q105185976|Q82276918|Q105181857|Q105001937|Q105361627|Q105118646|Q105112165|Q105186283|Q104956617|Q105265167|Q105198787|Q105314799|Q104397469|Q105329085|Q104956612|Q105122232|Q105029960|Q105183773|Q104918199|Q104978801|Q105132652|Q105132652|Q104917355|Q104917355|Q105165926|Q105165926|Q105217090|Q105165923|Q105165923|Q105130096|Q105130096|Q104917358|Q104917358|Q105140456|Q105140456|Q105375724|Q105375722|Q104667601|Q105293121|Q105293122|Q105112521|Q104916135|Q104916135|Q105140531|Q104918902|Q105112708|Q105246906|Q104919276|Q105279588|Q105297666|Q104397313|Q105303167|Q105313442|Q105179652|Q105345569|Q105126045|Q105256042|Q105034347|Q105189582|Q105034844|Q105178565|Q105331778|Q105303675|Q105303675|Q105338841|Q105192332|Q105192334|Q105006714|Q105192336|Q105192336|Q104397441|Q104397442|Q104397442|Q105312715|Q104983733|Q105312718|Q104983720|Q104983729|Q105322514|Q105255075|Q105322517|Q105035721|Q105190718|Q105133066|Q104915557|Q105033749|Q105378943|Q104954422|Q105227532|Q105345710|Q105035722|Q105027034|Q105027033|Q104921058|Q104921050|Q104921054|Q104921046|Q104921052|Q104921056|Q104667669|Q104667415|Q104667658|Q104667587|Q104667625|Q104990260|Q105156699|Q104972100|Q76506759|Q105271903|Q105244877|Q105325542|Q105308578|Q105121276|Q104976735|Q105020084|Q105385377|Q77504027|Q105314399|Q104397436|Q104397436|Q105007355|Q105210149|Q104912722|Q104993061|Q105227533|Q104991687|Q104991684|Q105209517|Q105181975|Q105150027|Q105003894|Q105209518|Q104922076|Q110189921|Q105133069|Q105210852|Q105276255|Q104971884|Q103786771|Q105158446|Q105018379|Q105378940|Q105023289|Q105235575|Q105034803|Q105272392|Q105007354|Q105146677|Q105148412|Q104978665|Q105345568|Q105314805
Laurencia okamurae	2510711	4375969	65	Q43656|Q105381290|Q105386611|Q105328099|Q105172787|Q111241942|Q111241943|Q111241940|Q111241941|Q82935088|Q105117625|Q27135165|Q27135165|Q27135165|Q27135165|Q105162718|Q104394668|Q104253523|Q27135166|Q104402981|Q104922401|Q104922401|Q105386778|Q104402949|Q110165970|Q111241364|Q111241364|Q111241627|Q111241627|Q105015577|Q82937247|Q82937247|Q111241959|Q111241956|Q111241957|Q111242031|Q105272328|Q105272328|Q105272328|Q105272328|Q105272328|Q82930427|Q82930427|Q105339339|Q105339339|Q105143959|Q105328095|Q105234923|Q105368429|Q104921789|Q105009752|Q105009752|Q105150018|Q111241884|Q105280719|Q105352471|Q105352471|Q104200983|Q111241641|Q110079717|Q111241524|Q111241810|Q111241838|Q111241836|Q111241906
Laurencia thyrsifera	99903	NA	10	Q43656|Q105308490|Q105222806|Q105308491|Q105196712|Q105323953|Q105240609|Q105244927|Q105244930|Q105240606
Leptogorgia piccola	238994	2264128	12	Q43656|Q104250550|Q3024529|Q27109256|Q27262523|Q15410971|Q27108047|Q2700587|Q27288596|Q2756479|Q104253168|Q76506676
Leptogorgia ruberrima	NA	2264095	12	Q43656|Q104250550|Q3024529|Q27109256|Q27262523|Q15410971|Q27108047|Q2700587|Q27288596|Q2756479|Q104253168|Q76506676
Leptogorgia rubroflavescens	NA	2264170	10	Q43656|Q3024529|Q27109256|Q27262523|Q15410971|Q27108047|Q2700587|Q2756479|Q82930748|Q76506676
Leptogorgia viminalis	1528112	2264185	12	Q43656|Q104250550|Q3024529|Q27109256|Q27262523|Q15410971|Q27108047|Q2700587|Q27288596|Q2756479|Q104253168|Q76506676
Leptogorgia violetta	239013	2264155	12	Q43656|Q104250550|Q3024529|Q27109256|Q27262523|Q15410971|Q27108047|Q2700587|Q27288596|Q2756479|Q104253168|Q76506676
Lessingianthus mollissimus	2067288	3117881	18	Q43656|Q425004|Q121802|Q27108621|Q409366|Q2501558|Q27104976|Q3973521|Q27136294|Q27138116|Q82230501|Q104950620|Q2472366|Q105016951|Q110185827|Q104253249|Q1376658|Q67879947
Lessingianthus rubricaulis	NA	3125184	11	Q43656|Q425004|Q121802|Q27108621|Q409366|Q2501558|Q27132640|Q27261956|Q22911785|Q104995479|Q105361818
Leucilla nuttingi	73653	2237937	4	Q43656|Q3024529|Q414996|Q586501
Leucobryum scabrum	98940	2675651	2	Q43656|Q425004
Limecola balthica	1903275	8993042	5	Q43656|Q43656|Q425004|Q425004|Q27159255
Lolium perenne	4522	2706241	51	Q43656|Q161632|Q632384|Q27138116|Q161683|Q2806593|Q407329|Q60998680|Q20972182|Q27104974|Q27103870|Q27103295|Q105289495|Q27103565|Q105202585|Q105130807|Q27103126|Q104937497|Q27103931|Q105323428|Q27103470|Q104972734|Q105145340|Q10860377|Q76010045|Q76423627|Q104974363|Q104393711|Q104393711|Q104393711|Q77424909|Q107546337|Q107546337|Q107546337|Q110185742|Q110185742|Q104167609|Q105307846|Q77377823|Q75052584|Q77571891|Q77386779|Q105008995|Q77372986|Q105378046|Q105064628|Q105378045|Q104172096|Q105188239|Q105188235|Q83009587
Lycopodiella cernua	NA	10778214	71	Q43656|Q121802|Q63409374|Q161555|Q3116746|Q3116746|Q27114159|Q27107261|Q27107261|Q27107261|Q27107261|Q27105801|Q27288547|Q27288547|Q104974627|Q27107260|Q105208364|Q27106132|Q27106132|Q76306548|Q5975178|Q105372159|Q105378984|Q110079595|Q110079595|Q105100307|Q105110609|Q105104675|Q105170154|Q105100720|Q105147351|Q110077486|Q110077486|Q104398694|Q104958100|Q74417331|Q74417331|Q74417331|Q27104595|Q105223535|Q105299507|Q104400653|Q104400653|Q104922442|Q104992507|Q105119475|Q105143913|Q104400650|Q104400650|Q104964292|Q104998061|Q105368807|Q104400651|Q104400651|Q104984215|Q105235890|Q104922441|Q105223536|Q104944954|Q104923081|Q104995870|Q104958103|Q105029051|Q27893103|Q27107796|Q105129809|Q72497882|Q105117289|Q105141810|Q105314350|Q105235892
Lycopodium clavatum	3252	2688393	101	Q43656|Q422067|Q306135|Q10395580|Q27103135|Q607883|Q169337|Q392062|Q27107261|Q27107261|Q27107261|Q104974627|Q27104309|Q2479965|Q104253037|Q110068470|Q110159670|Q104998059|Q104998057|Q72507419|Q27106610|Q104987229|Q105111206|Q105111206|Q105149315|Q105149315|Q105149315|Q105149315|Q105149315|Q105253963|Q105253963|Q104086081|Q105035039|Q105035039|Q105035039|Q105149313|Q104394532|Q104394532|Q104394532|Q104987232|Q104987232|Q104987232|Q104987232|Q104974614|Q104974614|Q104974614|Q104974614|Q104974614|Q104974614|Q105378983|Q105378983|Q105378983|Q104913985|Q104913985|Q105264080|Q105264080|Q105264080|Q105264079|Q105254323|Q105254323|Q105254323|Q105254323|Q104252852|Q104996704|Q105184358|Q105223540|Q104398695|Q105005750|Q105148647|Q105383257|Q104958100|Q105383264|Q104988870|Q104988870|Q104988870|Q104988869|Q105245192|Q110077713|Q104987233|Q74417331|Q74417331|Q74417331|Q105149311|Q105008656|Q105111207|Q104923751|Q105289782|Q105289782|Q105289780|Q105289780|Q105325703|Q105289784|Q105289784|Q105299500|Q72497882|Q72497882|Q104990377|Q105254321|Q105241909|Q105256864|Q105035037
Lycopodium obscurum	NA	NA	77	Q43656|Q4027534|Q28086552|Q27107261|Q27107261|Q27107261|Q27107261|Q27107261|Q27107261|Q27105801|Q27105801|Q104974627|Q105233262|Q105233262|Q105233262|Q27106641|Q27107260|Q105208364|Q27107257|Q105243218|Q105243218|Q104993880|Q104916527|Q5975178|Q5975178|Q27108634|Q105111206|Q105149315|Q105149315|Q105149315|Q105149315|Q105149315|Q105253963|Q105253963|Q105035039|Q105035039|Q105035039|Q105129814|Q105129814|Q105129814|Q105129814|Q105129814|Q105129814|Q105173055|Q104909309|Q104909309|Q104909309|Q27108615|Q105149313|Q105216197|Q104394532|Q104394532|Q104394532|Q104394532|Q104394532|Q104923752|Q104394531|Q104394531|Q104394529|Q105216202|Q105216203|Q105179891|Q104993877|Q105216201|Q105216200|Q105269191|Q105256865|Q105270482|Q105188158|Q105154344|Q105146769|Q105188162|Q104399074|Q104915501|Q105147739|Q105188154|Q105265626
Macoma balthica	NA	NA	5	Q43656|Q43656|Q425004|Q425004|Q27159255
Macrobrachium nipponense	159736	2224515	27	Q43656|Q407426|Q180341|Q3288610|Q620730|Q60998677|Q139857|Q213050|Q190143|Q3331426|Q56229948|Q27109943|Q210021|Q60662890|Q159683|Q178430|Q193166|Q105522|Q414157|Q207051|Q15277|Q27077083|Q213580|Q27089394|Q27101911|Q181136|Q27102910
Magallana gigas	2171618	7820753	39	Q43656|Q104250550|Q3024529|Q27109256|Q15410971|Q104253180|Q96385|Q2080033|Q27278551|Q63409415|Q63409415|Q63409127|Q105022556|Q63392367|Q76507244|Q63408868|Q63408868|Q63395668|Q104389743|Q105122477|Q63409800|Q105303919|Q63393081|Q63399012|Q105263237|Q63396115|Q105031124|Q63409266|Q63409266|Q63396623|Q110158407|Q105151452|Q105183131|Q105183132|Q105177818|Q104946077|Q104953986|Q105177817|Q104946078
Mandevilla pentlandiana	387715	3616744	8	Q43656|Q104390586|Q27132662|Q72494051|Q105291017|Q411469|Q104396541|Q104396544
Mangifera indica	29780	3190638	334	Q43656|Q425004|Q121802|Q121802|Q121802|Q121802|Q121802|Q121802|Q2756479|Q27108621|Q27108621|Q27108621|Q27108621|Q27108621|Q27105441|Q27105441|Q27105441|Q27105441|Q15634191|Q104253492|Q409366|Q2501558|Q2501558|Q2501558|Q2501558|Q2501558|Q207688|Q207688|Q419857|Q209685|Q209685|Q407426|Q407426|Q209727|Q209727|Q209727|Q209727|Q19606345|Q902204|Q151007|Q151038|Q278809|Q278809|Q422627|Q422658|Q422658|Q586501|Q586501|Q586501|Q586501|Q27104062|Q104251263|Q27104266|Q27139858|Q190143|Q418951|Q412366|Q412366|Q191700|Q76422902|Q105338963|Q407857|Q27137663|Q27103040|Q27286664|Q27286664|Q409608|Q256502|Q256502|Q27261956|Q3631024|Q63409374|Q27102309|Q412597|Q7076690|Q159683|Q151082|Q409478|Q306135|Q306135|Q193213|Q15410900|Q104253490|Q104251261|Q105209973|Q27131918|Q72470648|Q104667641|Q104667641|Q413491|Q27136302|Q27136302|Q27136302|Q104974239|Q15410972|Q15410972|Q15410972|Q15410972|Q27077978|Q375837|Q375837|Q375837|Q2405051|Q2405051|Q27104380|Q424577|Q424577|Q19414|Q19414|Q416775|Q416775|Q421278|Q421278|Q27265496|Q76933|Q1995108|Q1995108|Q2920205|Q284072|Q284072|Q423975|Q423975|Q300928|Q19606727|Q19606727|Q423851|Q26777005|Q27131974|Q16391|Q16391|Q209425|Q223101|Q420698|Q420698|Q407153|Q49546|Q412158|Q199678|Q153|Q153|Q61457|Q26963|Q421614|Q421614|Q104249531|Q104249531|Q905406|Q151028|Q151797|Q423133|Q27294762|Q27294762|Q18354123|Q423956|Q423956|Q410888|Q27158117|Q412429|Q18023029|Q18023029|Q3348790|Q3348790|Q7250465|Q104249272|Q15779|Q15634156|Q22830264|Q105126892|Q81991999|Q81991999|Q27154914|Q27154914|Q27108659|Q845530|Q79739|Q27158424|Q23050136|Q23050136|Q63398496|Q1074417|Q1074417|Q1074417|Q1074417|Q1074417|Q1074417|Q1074417|Q1074417|Q1074417|Q1074417|Q1074417|Q5242815|Q4811191|Q105208906|Q1649777|Q15425833|Q104250608|Q411073|Q418599|Q418599|Q412270|Q412270|Q24715140|Q420701|Q3234708|Q2740687|Q3314420|Q27260353|Q211433|Q5404454|Q5404454|Q27270106|Q24730325|Q415007|Q734815|Q27291078|Q27291078|Q2816673|Q60240552|Q81986195|Q27159530|Q27159530|Q105313512|Q4284467|Q5382492|Q104393042|Q27114777|Q27145774|Q607883|Q607883|Q607883|Q169337|Q4742425|Q392062|Q4545645|Q27160668|Q27151338|Q27151338|Q104085142|Q4413253|Q5931666|Q82748356|Q27095533|Q4682945|Q4682945|Q4682945|Q105155604|Q76423651|Q105116538|Q104909990|Q105302703|Q105234553|Q105154838|Q105236014|Q105026481|Q105217382|Q27089365|Q608726|Q105208909|Q104909936|Q104396431|Q105176351|Q105176351|Q27251991|Q105033688|Q105141306|Q105176070|Q105176070|Q105367003|Q105367085|Q104400839|Q104400839|Q104400839|Q104400839|Q104400839|Q104400839|Q104950490|Q105301825|Q105301825|Q105370700|Q104972317|Q104972317|Q104972317|Q104972317|Q105297315|Q105301824|Q105000762|Q105033530|Q105033530|Q105033530|Q105310708|Q104920910|Q104993666|Q105272174|Q110185836|Q104993285|Q105194974|Q105193572|Q104972313|Q104937739|Q104937739|Q105283950|Q104402175|Q104400847|Q105149678|Q105215040|Q27104309|Q110068470|Q104253097|Q110158403|Q110158403|Q104390410|Q104994526|Q104402138|Q104400842|Q27145521|Q27104308|Q105351564|Q105232718|Q105002702|Q105135144|Q104391201|Q105209385|Q105138548|Q105212683|Q105298976|Q110191264|Q110191286|Q110197715|Q110194372|Q25323843|Q105033775|Q105033776|Q105208908|Q83046528
Mazzaella laminarioides	29232	2666314	3	Q43656|Q3024529|Q105034559
Medicago monspeliaca	70959	c("11021594", "2965434")	17	Q43656|Q104253180|Q425004|Q121802|Q15269695|Q3218465|Q76422902|Q409478|Q104375905|Q104985744|Q393336|Q951449|Q951449|Q3217922|Q27268960|Q23055239|Q105351456
Melanothamnus somalensis	1917069	NA	4	Q43656|Q27109256|Q27133201|Q105253172
Melilotus indicus	200951	7469129	22	Q43656|Q104250550|Q27109256|Q15410971|Q104253180|Q425004|Q121802|Q3218465|Q105338963|Q27108041|Q2472366|Q409478|Q104375904|Q393336|Q416196|Q259075|Q3155636|Q421676|Q3155592|Q27268960|Q56036865|Q3408685
Metacallophyllis laciniata	2724438	NA	2	Q43656|Q425004
Meyenaster gelatinosus	466991	2273996	4	Q43656|Q3218465|Q82935519|Q82939290
Mikania haenkeana	2855421	5398720	22	Q43656|Q425004|Q121802|Q27108621|Q409366|Q2501558|Q27108380|Q27138116|Q3388802|Q104252990|Q104974399|Q104973530|Q27108106|Q105269018|Q104394052|Q105297260|Q105005202|Q27110177|Q82241493|Q105239670|Q105021162|Q105141503
Mischocarpus sundaicus	2501719	3787999	10	Q43656|Q121802|Q2756479|Q104415348|Q23905964|Q409608|Q122043|Q21036645|Q27117234|Q105192577
Monotropa hypopitys	176248	NA	21	Q43656|Q425004|Q121802|Q121802|Q2756479|Q416260|Q416260|Q418628|Q207688|Q209685|Q407426|Q209727|Q586501|Q27102014|Q27286664|Q256502|Q422067|Q99374|Q27256859|Q27258711|Q77383422
Monotropa uniflora	50148	2888353	14	Q43656|Q425004|Q121802|Q2756479|Q207688|Q209685|Q407426|Q209727|Q586501|Q27102014|Q27286664|Q256502|Q63398496|Q27107380
Mortierella alpina	64518	2559327	57	Q43656|Q3024529|Q3024529|Q27109256|Q27109255|Q414996|Q207688|Q207688|Q207688|Q407699|Q407699|Q407699|Q407699|Q407699|Q407699|Q209685|Q209685|Q209685|Q407426|Q407426|Q407426|Q209727|Q209727|Q209727|Q422658|Q27164582|Q409990|Q409990|Q82920008|Q27105533|Q24063312|Q27103510|Q105172635|Q2818195|Q105233068|Q104253551|Q104253551|Q415398|Q415398|Q415398|Q415398|Q415885|Q415885|Q415885|Q105031157|Q27116784|Q105014779|Q105128157|Q105325439|Q104915877|Q104998362|Q105219224|Q104171537|Q105160817|Q104998360|Q104985892|Q72514997
Muricea californica	NA	2260962	19	Q43656|Q27098418|Q3024529|Q27109256|Q2700587|Q27288596|Q425004|Q121802|Q2756479|Q76294376|Q27159255|Q5278698|Q3973521|Q15410858|Q76506756|Q105035324|Q27259258|Q27263041|Q76279810
Mya arenaria	6604	7791733	1	Q43656
Mycoplasma mycoides	2102	NA	2	Q43656|Q105162546
Mytilus edulis	6550	8288896	52	Q43656|Q43656|Q143263|Q27109256|Q121802|Q139350|Q306135|Q207051|Q414042|Q414042|Q105190413|Q81225|Q1960495|Q424386|Q424386|Q424386|Q81986284|Q18209791|Q104912219|Q27278551|Q63392367|Q76507244|Q63395668|Q63395668|Q63396480|Q105275958|Q104391846|Q104391846|Q104913225|Q105347457|Q63395986|Q105259319|Q104389523|Q104389524|Q104396356|Q105211367|Q104994657|Q104938730|Q105288693|Q105278820|Q105244949|Q104916922|Q105310518|Q76507238|Q104975462|Q105180647|Q4303469|Q6533903|Q105347569|Q105188819|Q105115721|Q105278156
Mytilus galloprovincialis	29158	2285683	19	Q43656|Q414042|Q104391846|Q104664598|Q104664599|Q104665521|Q104665430|Q104664596|Q104664597|Q8052934|Q8052934|Q104971475|Q104971475|Q82003364|Q82003364|Q105026198|Q105026198|Q105139191|Q105011676
Neanthes succinea	NA	NA	14	Q43656|Q104250550|Q3024529|Q27262523|Q15410971|Q2700587|Q27109255|Q104253283|Q121802|Q2756479|Q104965062|Q27098364|Q105237593|Q105352970
Nematochrysopsis marina	NA	3195291	9	Q43656|Q27109256|Q2700587|Q104253180|Q425004|Q105157923|Q121802|Q105142571|Q105198828
Neoesperiopsis digitata	NA	NA	16	Q43656|Q3024529|Q27109256|Q15410971|Q104253283|Q121802|Q2756479|Q76294376|Q27159255|Q3973521|Q15410858|Q76506756|Q105269250|Q105379818|Q105178579|Q105010276
Neofibularia nolitangere	458507	2243094	7	Q43656|Q27262523|Q76294376|Q104917590|Q27149244|Q105245721|Q105300230
Nephrolepis auriculata	298046	NA	2	Q43656|Q104253372
Nephrolepis cordifolia	32153	c("11019181", "2650930")	7	Q43656|Q422067|Q27103135|Q169337|Q392062|Q2479965|Q104253372
Nicotiana benthamiana	4100	3800423	26	Q43656|Q27288596|Q121802|Q2756479|Q104415348|Q105116157|Q586501|Q27104062|Q104251263|Q27102014|Q63409374|Q105195054|Q105161499|Q105216925|Q105265448|Q104996062|Q105306942|Q105155424|Q104972264|Q105195577|Q907939|Q28086552|Q28466251|Q419308|Q487291|Q27105207
Nicotiana tabacum	4097	2928774	443	Q43656|Q43656|Q27109256|Q104253515|Q2700587|Q425004|Q425004|Q425004|Q425004|Q105224832|Q104253334|Q121802|Q121802|Q121802|Q2756479|Q2756479|Q27108621|Q27105441|Q207688|Q207688|Q407560|Q209685|Q209685|Q407426|Q407426|Q209727|Q209727|Q586501|Q193572|Q193572|Q193572|Q193572|Q20816880|Q20035886|Q620730|Q483752|Q484940|Q27163939|Q27163939|Q186521|Q183290|Q4027534|Q26995161|Q485277|Q186474|Q483745|Q23905964|Q188017|Q178450|Q191700|Q410190|Q410190|Q410190|Q27887716|Q76422902|Q15410858|Q407857|Q407857|Q407857|Q407857|Q22124685|Q104667271|Q15411006|Q414226|Q27286664|Q256502|Q256502|Q72508801|Q2472366|Q2472366|Q2472366|Q27102309|Q283435|Q122043|Q27076990|Q15410999|Q21036645|Q27117234|Q105181911|Q410005|Q16633812|Q82134949|Q104253409|Q911196|Q420731|Q903348|Q26841253|Q2823259|Q27093862|Q134658|Q418834|Q418834|Q418834|Q27116668|Q27116668|Q421964|Q421964|Q421964|Q421964|Q105195063|Q105311792|Q105195163|Q393336|Q27104380|Q19414|Q27089406|Q165930|Q165930|Q10860583|Q424597|Q410842|Q321285|Q27102245|Q180912|Q774795|Q161210|Q27103127|Q416196|Q61457|Q407411|Q411945|Q411208|Q411208|Q104375874|Q105341048|Q27132468|Q27132466|Q27164304|Q27164304|Q33495|Q210385|Q67880033|Q104253616|Q104254109|Q209284|Q411486|Q411486|Q2189778|Q2697560|Q907939|Q907939|Q907939|Q907939|Q907939|Q907939|Q907939|Q28086552|Q28086552|Q28086552|Q28086552|Q28086552|Q28086552|Q28086552|Q2216745|Q27288016|Q27262718|Q27273525|Q26075|Q81986195|Q18351121|Q27252281|Q332211|Q332211|Q332211|Q27165538|Q27102643|Q104998483|Q6992128|Q2622539|Q2622539|Q906309|Q906309|Q376432|Q27145347|Q27103322|Q27108304|Q27108304|Q27108304|Q27108304|Q27108304|Q27108304|Q796619|Q342790|Q416036|Q27138769|Q104400615|Q72491170|Q27256619|Q419308|Q419308|Q419308|Q419308|Q419308|Q27276885|Q27106970|Q5891855|Q104938518|Q27107914|Q27107914|Q27107914|Q27107914|Q100145903|Q100145903|Q27896794|Q487291|Q487291|Q487291|Q487291|Q409367|Q22138421|Q2645019|Q27156016|Q22138414|Q26840926|Q105028247|Q105123226|Q104375562|Q105124681|Q105370396|Q26841010|Q26841010|Q421177|Q421177|Q1987338|Q104253192|Q104253192|Q27137053|Q105146022|Q104915886|Q105237190|Q105256848|Q27105164|Q105345501|Q105256847|Q105202585|Q105202585|Q4162599|Q4162599|Q4162599|Q4162599|Q4162599|Q4162599|Q4162599|Q4162599|Q4162599|Q27108165|Q27108165|Q27108165|Q105329311|Q105329311|Q105329311|Q105329311|Q27106342|Q27106342|Q27106342|Q27106342|Q27106342|Q27106770|Q105375666|Q105244890|Q105329307|Q27109822|Q27109822|Q27140037|Q105345531|Q105345531|Q105345531|Q105345531|Q105345531|Q105345531|Q27295102|Q27295102|Q27295102|Q27295102|Q27295102|Q27295102|Q27295102|Q27295102|Q27295102|Q151313|Q104956105|Q60864238|Q27140143|Q27140143|Q27124353|Q104937046|Q104937047|Q104914316|Q82632495|Q82943404|Q83060925|Q105005958|Q105278219|Q105264280|Q105276868|Q27279282|Q105036335|Q105278218|Q27255310|Q104970683|Q105036336|Q104970684|Q105199977|Q104914317|Q104982745|Q82755832|Q104953287|Q82755830|Q82755831|Q82755834|Q104253721|Q27896793|Q105283468|Q105035096|Q105351393|Q105289647|Q105015018|Q104999718|Q105380004|Q105009574|Q105173208|Q105256851|Q105159075|Q105349326|Q105184023|Q105184021|Q105264864|Q105272388|Q105243979|Q105159076|Q105272390|Q105349323|Q105349327|Q105349324|Q27288288|Q105188564|Q105314500|Q105202366|Q105269716|Q105281744|Q105194647|Q105167825|Q105030760|Q105188565|Q105380407|Q105380407|Q105380407|Q104994818|Q105331680|Q104919220|Q104919220|Q104946252|Q105206658|Q104923073|Q76513273|Q104911443|Q105243031|Q105243030|Q105267259|Q82763484|Q105138106|Q105314498|Q105153745|Q104997376|Q105232491|Q104946251|Q105331677|Q104919222|Q105313161|Q104170547|Q104170547|Q104170547|Q104170547|Q104170547|Q27266849|Q104967344|Q104967344|Q105163368|Q27247716|Q27251652|Q27266513|Q27291750|Q105194848|Q105381478|Q105182684|Q104974728|Q105360563|Q105360565|Q104974724|Q27145788|Q105179940|Q82843276|Q105125932|Q104998482|Q105026854|Q105029204|Q105180257|Q104933399|Q105288163|Q105288165|Q15632861|Q104923719|Q104956751|Q105151335|Q104965582|Q104967720|Q105229897|Q105280589|Q104994816|Q104994816|Q105111959|Q105123225|Q105028246|Q105193186|Q105171625|Q105129901|Q105237187|Q105237187|Q105237188|Q105237188|Q105289645|Q76506905|Q105181974|Q105381145|Q56000006|Q82253587|Q105111412|Q105172332|Q105218124|Q105252196|Q105341016|Q105167230|Q27106257|Q27106257|Q105327510|Q105327510|Q104967343|Q104985088|Q105147463|Q105186241|Q104907945|Q105210222|Q105253226
Nigella sativa	555479	5371700	184	Q43656|Q43656|Q425004|Q425004|Q121802|Q121802|Q121802|Q2756479|Q2756479|Q15269695|Q27108621|Q27105441|Q15634191|Q418628|Q207688|Q207688|Q207688|Q407699|Q209685|Q209685|Q209685|Q407426|Q407426|Q407426|Q209727|Q209727|Q209727|Q19606345|Q255564|Q278809|Q422627|Q422658|Q422658|Q422658|Q586501|Q27104062|Q104251263|Q27102014|Q27104266|Q229970|Q193572|Q27163939|Q4027534|Q412366|Q412366|Q76422902|Q105338963|Q15410858|Q105034555|Q104415346|Q104415346|Q105026083|Q105252452|Q105137618|Q407857|Q407857|Q27103040|Q27286664|Q104253305|Q409608|Q409608|Q104253176|Q27265440|Q104951328|Q82905174|Q256502|Q256502|Q256502|Q104387986|Q27116668|Q27116668|Q409478|Q393336|Q229987|Q27136880|Q27104380|Q27104380|Q424577|Q421278|Q414784|Q284072|Q284072|Q423975|Q300928|Q416114|Q416114|Q174937|Q225543|Q225543|Q225543|Q408883|Q408883|Q408883|Q27164304|Q416800|Q150694|Q104249690|Q27109809|Q419495|Q63398496|Q4811191|Q27132145|Q27121796|Q7799650|Q7799650|Q7799650|Q7799650|Q7799650|Q7799650|Q7799650|Q27132143|Q104253183|Q414057|Q25105925|Q388692|Q21071561|Q61014525|Q5697238|Q5697238|Q83047001|Q105163153|Q105163153|Q105163153|Q83069687|Q82007054|Q27137712|Q27137712|Q77504798|Q77504798|Q104399710|Q105176737|Q105137369|Q104922506|Q104993476|Q105127770|Q105119453|Q105293138|Q104944961|Q105328579|Q105137368|Q105119454|Q105127769|Q105293142|Q105134347|Q105143063|Q105200786|Q104949579|Q104992233|Q104992233|Q104992233|Q105381613|Q105189873|Q105379949|Q105208248|Q105378965|Q15633913|Q15633913|Q104938867|Q104921671|Q104921673|Q105117648|Q105117649|Q105163151|Q105300710|Q104983873|Q105032215|Q104993475|Q105328580|Q104922505|Q104944960|Q104888281|Q104888281|Q104888281|Q104888282|Q105211160|Q105158696|Q105193183|Q105257784|Q105290901|Q105209532|Q105292209|Q105158272|Q105293140|Q113960090
Nitella translucens	13777	2637904	2	Q43656|Q105148292
Nitellopsis obtusa	40811	2638307	3	Q43656|Q15410971|Q105148292
Nitophyllum hilliae	NA	2662190	3	Q43656|Q105148292|Q104253180
Nitzschia brevirostris	908979	8004254	3	Q43656|Q27109256|Q104253180
Nodularia harveyana	114805	7905689	10	Q43656|Q2700587|Q27288596|Q425004|Q76294376|Q414226|Q104202999|Q105369969|Q105382881|Q105382878
Nostoc carneum	374162	7359805	13	Q43656|Q2700587|Q27288596|Q425004|Q76294376|Q414226|Q77517805|Q105115252|Q105292198|Q110159420|Q105291692|Q105291692|Q75056915
Nostoc commune	1178	3219423	100	Q43656|Q2700587|Q27288596|Q425004|Q76294376|Q414226|Q169337|Q27120508|Q110159270|Q110159270|Q110159417|Q110159417|Q110159424|Q110159448|Q385657|Q1280339|Q27272388|Q77517805|Q105115252|Q105292198|Q110159420|Q27149466|Q27149462|Q104998814|Q77376060|Q77376060|Q77376060|Q105227322|Q105386146|Q105227326|Q77491794|Q77491794|Q77491794|Q104979631|Q110159518|Q110159518|Q105369969|Q105382881|Q104969878|Q104246484|Q104246482|Q110159412|Q110159421|Q105124227|Q105179247|Q105284903|Q105205839|Q105205838|Q105205840|Q105284905|Q105005319|Q105124226|Q105005318|Q105179249|Q105284904|Q105179248|Q77419835|Q104955155|Q104246268|Q110159363|Q104172504|Q104194321|Q104169356|Q104199296|Q104197586|Q104197586|Q104197586|Q104166942|Q77374505|Q77374505|Q104171755|Q77483449|Q105119485|Q110159502|Q110159516|Q105279668|Q105291692|Q105291692|Q110159578|Q110159579|Q110159577|Q110159582|Q110159583|Q110159580|Q110159581|Q110159584|Q113958846|Q113958847|Q113958850|Q113958851|Q113958848|Q113958849|Q113958852|Q110171386|Q113959458|Q113959457|Q113959460|Q75056915|Q105158720|Q105209082
Nothoscordum bivalve var. bivalve	NA	7227593	15	Q43656|Q425004|Q2756479|Q15269695|Q27159255|Q3218465|Q104933053|Q105191970|Q27151349|Q105222522|Q27292759|Q5880476|Q27140188|Q105172961|Q105200790
Nothoscordum gracile	74906	2855519	7	Q43656|Q425004|Q121802|Q2756479|Q15269695|Q27159255|Q3218465
Nothoscordum montevidense	1072610	2855584	7	Q43656|Q425004|Q121802|Q2756479|Q15269695|Q27159255|Q3218465
Oocystis polymorpha	1461600	NA	5	Q43656|Q105215066|Q105359845|Q105137638|Q105225198
Ophiocordyceps sinensis	72228	2560562	143	Q43656|Q143263|Q143263|Q143263|Q27109255|Q425004|Q121802|Q121802|Q121802|Q2756479|Q209685|Q27137775|Q15410967|Q229970|Q229970|Q193572|Q3154110|Q318369|Q213050|Q190012|Q190012|Q190012|Q190012|Q511627|Q407646|Q407646|Q5385831|Q5385831|Q5385831|Q134658|Q409340|Q105215065|Q422564|Q422462|Q105100383|Q72443990|Q27089361|Q192423|Q408788|Q422473|Q15277|Q410305|Q171973|Q171973|Q422464|Q27074278|Q4637160|Q182990|Q182990|Q422573|Q422573|Q419672|Q419672|Q414754|Q420648|Q7190613|Q2210953|Q415957|Q418599|Q418599|Q408428|Q408732|Q2862455|Q15632794|Q15632794|Q4566032|Q27104972|Q222992|Q27104974|Q27137771|Q27137782|Q27137780|Q27102301|Q105123159|Q3109347|Q27137770|Q27137774|Q27123821|Q27123821|Q27137781|Q27137772|Q27137940|Q105203018|Q27104973|Q27136571|Q105186266|Q7103718|Q27104765|Q27257875|Q27137773|Q27137777|Q103818563|Q2256677|Q27165666|Q82908802|Q81986211|Q77483582|Q27291883|Q104199960|Q104193400|Q104193400|Q104172588|Q105271166|Q82955676|Q105328694|Q105299999|Q104167724|Q105140331|Q105257446|Q104166939|Q104170305|Q104201401|Q103816707|Q27136604|Q104171451|Q110192366|Q104200070|Q104198621|Q104167815|Q103818143|Q110191242|Q6948247|Q77369972|Q104999353|Q104962424|Q105146623|Q105290111|Q77381122|Q75062510|Q77498062|Q105179065|Q77502326|Q104193318|Q104193318|Q104195759|Q77370757|Q104169767|Q105010469|Q110173239|Q104171274|Q103818877|Q105349102|Q105166359
Ophioderma longicauda	72727	NA	3	Q43656|Q110167242|Q110167244
Ophioderma longicaudum	NA	5818327	3	Q43656|Q110167242|Q110167244
Ophiorrhiza pumila	157934	7817248	46	Q43656|Q121802|Q421964|Q15410900|Q72485025|Q82094569|Q22984229|Q419964|Q419964|Q419964|Q419964|Q419964|Q419964|Q419964|Q27137873|Q105011419|Q105386484|Q27276938|Q6992128|Q104253070|Q105104278|Q105262245|Q104253071|Q27149725|Q27149725|Q105175904|Q72489419|Q27149724|Q27149724|Q27149724|Q104938729|Q105342993|Q27149726|Q27149726|Q27149726|Q105272313|Q105272312|Q105115010|Q105115010|Q105214620|Q27107225|Q104911880|Q104938726|Q104919096|Q105300270|Q105300272
Opuntia comonduensis	NA	NA	2	Q43656|Q121802
Opuntia tapona	867503	7914788	2	Q43656|Q121802
Ornithopus sativus	181292	5358266	23	Q43656|Q43656|Q425004|Q425004|Q27108621|Q100145898|Q100145898|Q15410858|Q104375114|Q104375113|Q104253176|Q63409374|Q63409374|Q27109676|Q27109676|Q104254571|Q104254571|Q104667221|Q104667221|Q27109343|Q105298401|Q105150093|Q2386110
Oryza coarctata	77588	4110225	10	Q43656|Q425004|Q121802|Q2756479|Q27108621|Q416260|Q419726|Q409366|Q2501558|Q418628
Oryza sativa	4530	2703459	305	Q43656|Q27109256|Q27109256|Q104253180|Q425004|Q425004|Q425004|Q121802|Q121802|Q121802|Q121802|Q121802|Q121802|Q121802|Q27105441|Q27105441|Q27105441|Q27105441|Q407560|Q209685|Q407426|Q209727|Q422658|Q61014523|Q27102014|Q100145898|Q229970|Q229970|Q229970|Q229970|Q229970|Q193572|Q193572|Q27163939|Q190012|Q158348|Q158348|Q23905964|Q188017|Q155753|Q410190|Q27887716|Q15410858|Q407857|Q104375113|Q29519883|Q27132633|Q5385831|Q63409374|Q21036645|Q903348|Q3055452|Q3055452|Q151082|Q151082|Q104253419|Q409478|Q409478|Q414116|Q414116|Q15410900|Q15410900|Q83187|Q393336|Q27109676|Q27109676|Q104250275|Q104250275|Q422564|Q27104226|Q27101980|Q171833|Q171833|Q409679|Q116907|Q99374|Q99374|Q99374|Q99374|Q4637160|Q182990|Q422573|Q3180288|Q3180288|Q27104329|Q27104329|Q27104329|Q419672|Q419672|Q419672|Q419672|Q419672|Q20054552|Q20054552|Q51617501|Q51617501|Q51617501|Q51617501|Q417362|Q417362|Q417362|Q417362|Q417362|Q22807318|Q3459689|Q3459689|Q27108250|Q27109343|Q417527|Q72491286|Q418599|Q418599|Q408428|Q408428|Q210402|Q210402|Q288782|Q27146675|Q27109923|Q105179998|Q332211|Q5382492|Q27145531|Q27163178|Q63392827|Q63392827|Q27131023|Q27131023|Q63399306|Q393339|Q1668551|Q4596807|Q27106068|Q27106068|Q105324465|Q105324465|Q6625055|Q105167673|Q72499201|Q104667325|Q104972893|Q105275516|Q104995903|Q82509600|Q76386900|Q104998947|Q105213569|Q104995902|Q105116066|Q104391532|Q105186266|Q105186266|Q105186266|Q27257875|Q27257875|Q27257875|Q27257875|Q4682945|Q100145903|Q27089428|Q27089428|Q104388221|Q104388221|Q104252558|Q5172198|Q15633932|Q15633932|Q27122233|Q72481230|Q27104272|Q27104272|Q104994509|Q155751|Q7922031|Q28530676|Q27158852|Q104395894|Q104395894|Q27131930|Q27144155|Q104991339|Q104991338|Q27145371|Q105167674|Q104982928|Q105229060|Q105229059|Q105324467|Q27107512|Q105211030|Q105324466|Q7607306|Q104914734|Q27140058|Q104979306|Q105168020|Q105168020|Q27104650|Q27104650|Q27104650|Q27104650|Q27104650|Q27104650|Q4392808|Q4392808|Q4392808|Q4392808|Q23804989|Q27140060|Q104994508|Q27270157|Q27270157|Q27270157|Q104391698|Q104391698|Q104391698|Q105311363|Q171542|Q171542|Q27253914|Q104915253|Q105139399|Q27105546|Q104972457|Q104972457|Q104397128|Q104397128|Q104397128|Q104401819|Q104401819|Q104401819|Q104401820|Q104401820|Q104401818|Q104391535|Q104391533|Q104391530|Q106040603|Q110185325|Q105096520|Q104196609|Q104993183|Q105232077|Q105193291|Q104993179|Q104993181|Q105223528|Q105193290|Q105252964|Q104993182|Q104989162|Q105173130|Q105234604|Q105234604|Q105147020|Q105275006|Q105005481|Q105141699|Q105263003|Q105196005|Q105196006|Q105225170|Q27105080|Q27105080|Q27105080|Q27105080|Q105195095|Q105257063|Q105264222|Q105310866|Q105162720|Q105310865|Q27135471|Q22807315|Q767025|Q105299465|Q105116393|Q105135248|Q82046204|Q27251285|Q27251285|Q27251285|Q27251285|Q27147713|Q27147713|Q27260270|Q27260270|Q27260270|Q105193258|Q105235945|Q110187329|Q105241207|Q105257060|Q105169529|Q27147714|Q82253884|Q27140067|Q105342044|Q65660465|Q105313382|Q105173742|Q105350019|Q110186614|Q155667|Q105167202
Osteolaemus tetraspis	184242	2441385	5	Q43656|Q105224832|Q104253334|Q105285812|Q105285812
Pachliopta aristolochiae	76257	1939168	11	Q43656|Q190012|Q105170625|Q27098185|Q422564|Q229987|Q72443760|Q27133581|Q422462|Q27236906|Q105008879
Padina gymnospora	439534	3200154	9	Q43656|Q104250550|Q27109256|Q15410971|Q425004|Q121802|Q2756479|Q76294376|Q105300583
Padina vickersiae	NA	NA	9	Q43656|Q104250550|Q27109256|Q15410971|Q425004|Q121802|Q2756479|Q76294376|Q105300583
Paeonia emodi	40708	7316504	43	Q43656|Q121802|Q2756479|Q27108621|Q27105441|Q409366|Q418628|Q586501|Q229970|Q191700|Q193213|Q375837|Q375837|Q15425833|Q15425833|Q15425833|Q2823216|Q384111|Q7124104|Q104993162|Q104993158|Q105140054|Q106038651|Q104390397|Q105349856|Q105349856|Q105349856|Q105349856|Q27266578|Q27135342|Q27135342|Q105349857|Q27135343|Q105224452|Q104993159|Q104993159|Q104993159|Q104993159|Q104993159|Q104993159|Q104993159|Q105148945|Q105148938
Palhinhaea cernua	73621	6385660	71	Q43656|Q121802|Q63409374|Q161555|Q3116746|Q3116746|Q27114159|Q27107261|Q27107261|Q27107261|Q27107261|Q27105801|Q27288547|Q27288547|Q104974627|Q27107260|Q105208364|Q27106132|Q27106132|Q76306548|Q5975178|Q105372159|Q105378984|Q110079595|Q110079595|Q105100307|Q105110609|Q105104675|Q105170154|Q105100720|Q105147351|Q110077486|Q110077486|Q104398694|Q104958100|Q74417331|Q74417331|Q74417331|Q27104595|Q105223535|Q105299507|Q104400653|Q104400653|Q104922442|Q104992507|Q105119475|Q105143913|Q104400650|Q104400650|Q104964292|Q104998061|Q105368807|Q104400651|Q104400651|Q104984215|Q105235890|Q104922441|Q105223536|Q104944954|Q104923081|Q104995870|Q104958103|Q105029051|Q27893103|Q27107796|Q105129809|Q72497882|Q105117289|Q105141810|Q105314350|Q105235892
Palisada perforata	470590	5823941	21	Q43656|Q415945|Q82976182|Q104917679|Q105218413|Q82282503|Q104992252|Q104970887|Q104933179|Q10860583|Q548873|Q1953888|Q390239|Q105001937|Q105218970|Q77494833|Q105218971|Q105001940|Q105179439|Q105179442|Q105969973
Panax ginseng	4054	5372262	971	Q43656|Q15410971|Q27288596|Q105148292|Q104253180|Q425004|Q425004|Q121802|Q121802|Q27108621|Q27108621|Q27105441|Q409366|Q418628|Q407560|Q209685|Q209727|Q209727|Q586501|Q104251263|Q27102014|Q27104266|Q229970|Q193572|Q180341|Q169313|Q20816880|Q20035886|Q620730|Q620730|Q483752|Q484940|Q60998677|Q139857|Q213050|Q161249|Q186521|Q190143|Q183290|Q4027534|Q4027534|Q26995161|Q485277|Q485277|Q132501|Q190012|Q190012|Q409373|Q27104032|Q483745|Q218642|Q23905964|Q188017|Q178450|Q185906|Q408626|Q22124685|Q150831|Q104667271|Q15411006|Q15411006|Q414226|Q414226|Q27265440|Q422590|Q27138657|Q104394897|Q63409374|Q122043|Q27076990|Q21036645|Q27117234|Q410005|Q82134949|Q26841253|Q27093862|Q424906|Q27109943|Q27887010|Q410387|Q134658|Q210021|Q27103475|Q60662890|Q26997410|Q421773|Q484583|Q159683|Q310919|Q410830|Q27109481|Q409478|Q15410900|Q15410900|Q15410900|Q15410900|Q27076975|Q27116494|Q173670|Q393336|Q393336|Q393336|Q393336|Q393336|Q27108630|Q82977253|Q56231106|Q28529715|Q15277|Q99374|Q99374|Q182990|Q213580|Q422573|Q411208|Q63392179|Q104253249|Q103795149|Q11595687|Q1376658|Q412403|Q423357|Q104249395|Q27108631|Q27285775|Q3374882|Q27335|Q17992508|Q27104329|Q27104329|Q419672|Q419672|Q417362|Q15634156|Q22830264|Q210385|Q26914030|Q104249380|Q420648|Q27103623|Q104253499|Q27103394|Q27101911|Q181136|Q27127005|Q6086296|Q417527|Q27161158|Q11319317|Q104169766|Q104169766|Q104169766|Q209438|Q21099097|Q27273802|Q27292273|Q424957|Q15633924|Q27093940|Q67879871|Q7841515|Q27103903|Q104415326|Q27154913|Q104172188|Q72489445|Q413192|Q413192|Q413192|Q413192|Q413192|Q413192|Q413192|Q413192|Q413192|Q2251215|Q104195901|Q104402222|Q104252118|Q104252118|Q104252118|Q104252118|Q104252118|Q104252118|Q104252118|Q104252118|Q104252118|Q104252118|Q27135345|Q27135345|Q27135345|Q27135345|Q27135345|Q27135345|Q27135345|Q27135345|Q105021389|Q105165866|Q105165866|Q27155051|Q27155051|Q82239361|Q25101336|Q15635537|Q105381979|Q27104950|Q27104950|Q27104950|Q27104950|Q27104950|Q27104950|Q27104950|Q27104950|Q27104950|Q27104950|Q27104950|Q27104950|Q27104950|Q27104950|Q27104950|Q27104950|Q27104950|Q27104950|Q27104950|Q27104950|Q27104950|Q27104950|Q27104950|Q27104950|Q27104950|Q27104950|Q27104950|Q27104950|Q27104950|Q27104950|Q27104950|Q27104950|Q27104950|Q27104950|Q27104950|Q27104950|Q27104950|Q27104950|Q27104950|Q27104950|Q27104950|Q27104950|Q27104950|Q27104950|Q27104950|Q27104950|Q27104950|Q27095725|Q27095725|Q27095725|Q27896342|Q27896342|Q27105064|Q27105064|Q27105064|Q27105064|Q27105064|Q27105064|Q27105064|Q27105064|Q27105064|Q27105064|Q27105064|Q27105064|Q27105064|Q27105064|Q27105064|Q27105064|Q27105064|Q27105064|Q27105064|Q27105064|Q27105064|Q27105064|Q27105064|Q27105064|Q27105064|Q27105064|Q27105064|Q27105064|Q27105064|Q27105064|Q27105064|Q27105064|Q27105064|Q27105064|Q27105064|Q27105064|Q27105064|Q27105064|Q27105064|Q27105064|Q27105064|Q27105064|Q27105064|Q27105064|Q27105064|Q27105064|Q27105064|Q27105064|Q27105064|Q27105064|Q27105064|Q27105064|Q27105064|Q27105064|Q27105064|Q27105064|Q27105064|Q27105064|Q27105064|Q27105064|Q27105064|Q27105064|Q27105064|Q27105064|Q27105064|Q27105064|Q27105064|Q27105064|Q27105064|Q27105064|Q27105064|Q104253246|Q77574348|Q103818952|Q27146716|Q27146716|Q27146716|Q27146716|Q105187507|Q105262701|Q105262701|Q105276492|Q104921213|Q2276594|Q2276594|Q2276594|Q2276594|Q104974186|Q105112831|Q105258030|Q27146699|Q27146699|Q105120552|Q105149218|Q105149218|Q105381862|Q105381862|Q105381862|Q104921215|Q105289031|Q27146705|Q27146705|Q27146707|Q27146707|Q27146707|Q27146707|Q104976672|Q105029402|Q105029402|Q105029402|Q105147075|Q105223710|Q105276490|Q105331648|Q105331648|Q105331648|Q105331648|Q105182509|Q105029404|Q110079738|Q105351869|Q105351869|Q104252280|Q104252280|Q104252280|Q104252280|Q104252280|Q104252280|Q104252280|Q104252280|Q104252280|Q104252280|Q104252280|Q104252280|Q104252280|Q104252280|Q104252280|Q104252280|Q104252280|Q104252280|Q104252280|Q104252280|Q104252280|Q104252280|Q104252280|Q104252280|Q104252280|Q104252280|Q104252280|Q104252280|Q104252280|Q104252280|Q104252280|Q104252280|Q104252280|Q104252280|Q104252280|Q104252280|Q104252280|Q104252280|Q104252280|Q104252280|Q104252280|Q104252280|Q104252280|Q104252280|Q104252280|Q104252280|Q104252280|Q104252280|Q104252280|Q104252280|Q104252280|Q104252280|Q104252280|Q104252280|Q104252280|Q104252280|Q104252280|Q104252280|Q104252280|Q104252280|Q104992601|Q104992601|Q105024734|Q105121534|Q105121534|Q105344437|Q104375598|Q27146714|Q27146714|Q27146714|Q27146714|Q27146714|Q27146714|Q27146714|Q27146714|Q27146714|Q27146714|Q27146714|Q27146714|Q27146714|Q27146714|Q27146714|Q27146714|Q27146714|Q27146714|Q27146714|Q27146714|Q27146714|Q27146714|Q27146714|Q27146714|Q27146714|Q27146714|Q27146714|Q27146714|Q27146714|Q27146714|Q27146714|Q27146714|Q27146714|Q27146714|Q27146714|Q27146714|Q27146714|Q27146714|Q27146714|Q27146714|Q27146714|Q27146714|Q27146714|Q27146714|Q27146714|Q27146714|Q27146714|Q27146714|Q27146714|Q27146714|Q27146714|Q27146714|Q27146714|Q27146714|Q27146714|Q27146714|Q27146714|Q27146714|Q27146714|Q27146714|Q27146714|Q27146714|Q27136594|Q27113975|Q104376107|Q3539173|Q104990640|Q309747|Q81989312|Q27160524|Q27285093|Q82863966|Q27136482|Q27136480|Q27136481|Q6635340|Q6635340|Q6635340|Q6635340|Q105024731|Q105272378|Q27135065|Q27136474|Q105282226|Q27136471|Q27136471|Q27136471|Q27136471|Q27136471|Q27077807|Q27077807|Q105309313|Q75063773|Q75063773|Q104253459|Q105371171|Q104946039|Q105157026|Q105157026|Q105157026|Q104992600|Q104992600|Q104992600|Q104992600|Q104992600|Q104992600|Q104992600|Q104992600|Q104992600|Q104992600|Q104992600|Q104992600|Q104992600|Q104992600|Q104992600|Q104992600|Q104992600|Q104992600|Q104992600|Q104992600|Q104992600|Q104992600|Q104992600|Q104992600|Q104992600|Q104992600|Q104992600|Q104992600|Q104992600|Q104992600|Q104992600|Q104992600|Q104992600|Q104992600|Q104992600|Q104992600|Q104992600|Q104992600|Q104992600|Q104992600|Q104992600|Q104992600|Q104992600|Q104992600|Q104992600|Q104992600|Q104992600|Q104992600|Q104992600|Q104992600|Q104992600|Q104992600|Q104992600|Q104992600|Q104992600|Q104992600|Q104992600|Q104992600|Q74411137|Q74411137|Q74411137|Q74411137|Q74411137|Q74411137|Q74411137|Q74411137|Q74411137|Q74411137|Q74411137|Q74411137|Q74411137|Q74411137|Q74411137|Q15410155|Q27891169|Q27891169|Q27891169|Q105232815|Q27105065|Q27105065|Q27105065|Q27105065|Q105030455|Q105121531|Q105286030|Q72490496|Q82464571|Q104391628|Q104391628|Q104391628|Q104391628|Q104391628|Q104391628|Q104391628|Q104391628|Q104391628|Q27136466|Q27136466|Q27136466|Q27136466|Q27136466|Q27136466|Q27136466|Q27136466|Q27136466|Q27136466|Q27136466|Q27136466|Q27136466|Q27136466|Q27136466|Q27136466|Q27136466|Q27136466|Q27136466|Q27136466|Q27136466|Q110077362|Q27140143|Q105125365|Q105125365|Q105125365|Q105125365|Q105125365|Q105003101|Q105185744|Q105276314|Q104918504|Q105328712|Q105124774|Q105276398|Q105276398|Q105276398|Q105114059|Q104965795|Q105126986|Q105362865|Q105030623|Q105282224|Q105024736|Q105182502|Q104952268|Q104992597|Q105178794|Q105182508|Q105239874|Q104911678|Q105125366|Q105215702|Q104253288|Q104253288|Q104253288|Q104253288|Q104253288|Q104253288|Q6635318|Q6635318|Q6635318|Q6635318|Q6635318|Q110183730|Q105146526|Q27146701|Q7252079|Q105383101|Q104988058|Q104988058|Q104988058|Q27146703|Q27146703|Q105185746|Q105185746|Q104962905|Q104962905|Q105183584|Q105183584|Q104998323|Q104998323|Q105245417|Q111729008|Q104922018|Q104922018|Q104978032|Q105001455|Q105304961|Q82224704|Q105251796|Q105251796|Q105270447|Q105169109|Q82881454|Q72503128|Q72503128|Q72503128|Q72503128|Q82895988|Q82895988|Q82895988|Q105306406|Q105306406|Q105306406|Q110184281|Q110184211|Q111729229|Q111729229|Q105224991|Q105224991|Q104919888|Q104919888|Q105283709|Q105232813|Q105232813|Q105384642|Q105384642|Q105146880|Q105146880|Q105204093|Q105224578|Q105224990|Q105224990|Q104968660|Q105204715|Q105383106|Q105228299|Q105150155|Q105221436|Q110077382|Q110080663|Q110080663|Q105383102|Q105149217|Q105280349|Q105256433|Q104911672|Q105239858|Q105300446|Q105380418|Q104935557|Q105379717|Q105182510|Q105174758|Q105231030|Q105367043|Q104911677|Q105182507|Q104957224|Q105140896|Q105373541|Q105371166|Q105373549|Q104946037|Q82898748|Q105035195|Q105103436|Q104172610|Q104172610|Q105021398|Q105021398|Q105021398|Q105021398|Q105234236|Q105234236|Q105234236|Q105234236|Q104943603|Q105001456|Q105169108|Q105302784|Q105205307|Q104988055|Q105204095|Q105312776|Q105312775|Q105264854|Q105308526|Q105263667|Q104911676|Q105293071|Q104915282|Q105268950|Q104946038|Q105268953|Q105382304|Q105371169|Q105382306|Q105010151|Q105010153|Q105239862|Q105033416|Q105170758|Q104993035|Q104993035|Q105126993|Q105147077|Q105285841|Q105274224|Q105029403|Q104917481|Q104984275|Q105025902|Q105126991|Q105147076|Q105185940|Q105274226|Q105215703|Q105349260|Q105024732|Q105194505|Q105274478|Q105128180|Q105314500|Q105199385|Q110190518|Q110191060|Q105223437|Q105346486|Q110184210|Q110184209|Q105187359|Q105343663|Q104916984|Q105187357|Q105348438|Q105223304|Q105290151|Q104990710|Q105117220|Q105223302|Q105343722|Q104946601|Q105343665|Q104915750|Q104992295|Q105112712|Q105183044|Q105290559|Q104992298|Q104968377|Q105276394|Q105367039|Q105203800|Q105124777|Q105182043|Q105120605|Q105251793|Q105265359|Q105217511|Q104934703|Q105163513|Q110187333|Q111734468|Q105268468|Q105304959|Q104978028|Q105270445|Q105292740|Q104917664|Q104914739|Q105243374|Q105352814|Q104909503|Q27291117|Q27266337|Q72479668|Q67879557|Q105382406|Q27095806|Q412835|Q27293841|Q7252078|Q7252078|Q7252078|Q105216842|Q105209078|Q105255932|Q105260254|Q105215431|Q105130413|Q105130413|Q105350617|Q105259811|Q105283067|Q104400657|Q104400659|Q104971300|Q104919829|Q104919829|Q105259814|Q104916040|Q105263670|Q104922017|Q104943611|Q82301365|Q83013184|Q83013184|Q105300445|Q110193330|Q110190590|Q105374211|Q867|Q104252131|Q104252131|Q105289696|Q27277160|Q82634626|Q82898226|Q82894329|Q105021399|Q105156985|Q105136940|Q105282222|Q105287446|Q105368550|Q105298530|Q82224213|Q105224993|Q105309276|Q82997855|Q105021384|Q110194634|Q110197751|Q110197429|Q110193670|Q424931|Q105306408
Panax quinquefolius	44588	5372246	273	Q43656|Q43656|Q104253515|Q15410971|Q27288596|Q105148292|Q104253180|Q425004|Q121802|Q2756479|Q15269695|Q27108621|Q27108621|Q27105441|Q27105441|Q409366|Q409366|Q418628|Q207688|Q407560|Q209685|Q407426|Q209727|Q586501|Q27104266|Q4027534|Q4027534|Q190012|Q23905964|Q23905964|Q76422902|Q105338963|Q3973521|Q27265440|Q27265440|Q27138657|Q104394897|Q122043|Q122043|Q21036645|Q21036645|Q27117234|Q27117234|Q27136414|Q26914030|Q26914030|Q104249380|Q104249380|Q413192|Q413192|Q104246929|Q104252118|Q104252118|Q27135345|Q27135345|Q27135345|Q5431681|Q27104950|Q27104950|Q27104950|Q27104950|Q27104950|Q27104950|Q27104950|Q27104950|Q27095725|Q27095725|Q27105064|Q27105064|Q27105064|Q27105064|Q27105064|Q27105064|Q27105064|Q27105064|Q27105064|Q27105064|Q27105064|Q27105064|Q27105064|Q27105064|Q27105064|Q27105064|Q27105064|Q27105064|Q27105064|Q27105064|Q27105064|Q27105064|Q27105064|Q27105064|Q27105064|Q27105064|Q27105064|Q27105064|Q27105064|Q104399310|Q26914016|Q26914016|Q27146716|Q27146716|Q27146716|Q27146716|Q27146716|Q27146716|Q27146716|Q104911681|Q104911681|Q104911681|Q104911681|Q104911681|Q105331648|Q105331648|Q105331648|Q105331648|Q105214307|Q105214307|Q105214307|Q72480255|Q72480255|Q72480255|Q72480255|Q72480255|Q72480255|Q105182509|Q105182509|Q105182509|Q105182509|Q105182509|Q105182509|Q104400661|Q105124335|Q105124335|Q105124335|Q105124335|Q110202490|Q104252280|Q104252280|Q104252280|Q104252280|Q104252280|Q104252280|Q104252280|Q104252280|Q104252280|Q104252280|Q104252280|Q104252280|Q104252280|Q104252280|Q104252280|Q104252280|Q104252280|Q104252280|Q104252280|Q104252280|Q104252280|Q104252280|Q104252280|Q104252280|Q104252280|Q104252280|Q104252280|Q27146714|Q27146714|Q27146714|Q27146714|Q27146714|Q27146714|Q27146714|Q27146714|Q27146714|Q27146714|Q27146714|Q27146714|Q27146714|Q27146714|Q27146714|Q27146714|Q27146714|Q27146714|Q27146714|Q27146714|Q27146714|Q27146714|Q27146714|Q27146714|Q6635340|Q6635340|Q6635340|Q105024731|Q27136471|Q27077807|Q27077807|Q104992600|Q104992600|Q104992600|Q104992600|Q104992600|Q104992600|Q104992600|Q104992600|Q104992600|Q104992600|Q104992600|Q104992600|Q104992600|Q104992600|Q104992600|Q104992600|Q104992600|Q104992600|Q104992600|Q104992600|Q104992600|Q104992600|Q104992600|Q104992600|Q104992600|Q104992600|Q74411137|Q105243969|Q105183582|Q105006797|Q105216181|Q105284067|Q110187654|Q110187653|Q111734477|Q104391628|Q104391628|Q104391628|Q104391628|Q104391628|Q27136466|Q27136466|Q27136466|Q27136466|Q27136466|Q27136466|Q27136466|Q27136466|Q27136466|Q27136466|Q27136466|Q105125365|Q105125365|Q105125365|Q105125365|Q105124331|Q105182498|Q105185746|Q104962905|Q104962905|Q105183584|Q105183584|Q104998323|Q104998323|Q105006799|Q105125340|Q82881673|Q82881673|Q105276311|Q104402667|Q82898069|Q105204095|Q104992299|Q104922182|Q105023644|Q105120478|Q105147077|Q105182511|Q105224993
Panicum miliaceum	4540	2705090	5	Q43656|Q27288596|Q425004|Q121802|Q2756479
Paracribricellina cribraria	NA	1008490	12	Q43656|Q27098418|Q27109256|Q105148292|Q425004|Q105224832|Q104253334|Q104667271|Q27137402|Q15411006|Q414226|Q82905435
Paramphistomum epiclitum	54403	NA	7	Q43656|Q105148292|Q104253180|Q105224832|Q104253334|Q104996316|Q105212162
Parodia scopa	182825	7281140	4	Q43656|Q425004|Q121802|Q3973521
Pelophylax ridibundus	8406	2426661	1	Q43656
Penicillium digitatum	36651	2597892	15	Q43656|Q61014523|Q27109324|Q27138657|Q104168450|Q104201042|Q105225206|Q2405051|Q410842|Q83047314|Q75063445|Q75064842|Q105134267|Q104945514|Q105134268
Pennaria disticha	264068	5185730	2	Q43656|Q425004
Pereskia aculeata	3597	5384215	11	Q43656|Q425004|Q121802|Q409478|Q165930|Q119915|Q409439|Q193140|Q23804375|Q27145212|Q105094985
Petrosia ficiformis	68564	2246423	86	Q43656|Q27109256|Q27109256|Q15410971|Q2700587|Q27288596|Q425004|Q105157923|Q121802|Q2756479|Q414996|Q76294376|Q27159255|Q586501|Q76506676|Q76294386|Q76294357|Q3973521|Q15410858|Q105213780|Q76506756|Q105034799|Q5168983|Q27109324|Q104947222|Q104968240|Q104915844|Q105157922|Q105180018|Q105135473|Q82878358|Q37129|Q104987787|Q105151395|Q105213773|Q105213777|Q105352557|Q104987788|Q105275552|Q63409413|Q27291059|Q104917657|Q76084717|Q76084717|Q104990984|Q105182143|Q104991329|Q105131283|Q105131283|Q105131283|Q105131283|Q105131283|Q104975922|Q105269735|Q105000920|Q104985549|Q105000922|Q105131282|Q105173650|Q105267138|Q104944991|Q105173649|Q105173649|Q105173649|Q105173649|Q104990983|Q104990983|Q104990983|Q104990983|Q105269736|Q104937664|Q104986793|Q105014738|Q105267132|Q105121234|Q104991328|Q105276248|Q105121235|Q105121235|Q105269737|Q110187693|Q105305276|Q104951911|Q105173648|Q105131279|Q104975923
Phallusia nigra	569429	2330558	54	Q43656|Q27098418|Q27109256|Q2700587|Q104253283|Q121802|Q2756479|Q15269695|Q76294376|Q27159255|Q76506676|Q3218465|Q5278698|Q76294386|Q3973521|Q15410858|Q104914755|Q105186758|Q76423410|Q104918660|Q104978745|Q76506756|Q105120858|Q105034799|Q5168983|Q104995955|Q105346898|Q105162306|Q105187756|Q27109324|Q27139729|Q105033292|Q105011069|Q105146378|Q105300016|Q105142230|Q104968666|Q105033294|Q104945502|Q105141901|Q105151398|Q105202410|Q105213772|Q104947222|Q27136596|Q105236087|Q105286813|Q105369282|Q105369282|Q27279131|Q27279131|Q27279131|Q105246318|Q105246318
Phoenix canariensis	113250	7445284	14	Q43656|Q425004|Q121802|Q409366|Q407857|Q104253176|Q82905174|Q3055452|Q417362|Q63398496|Q63409041|Q6086296|Q23418564|Q27145528
Phoenix dactylifera	42345	6109699	76	Q43656|Q425004|Q425004|Q121802|Q121802|Q2756479|Q2756479|Q409366|Q27104976|Q229970|Q229970|Q4027534|Q4027534|Q184832|Q105338963|Q27136596|Q3388802|Q409478|Q414116|Q414116|Q415011|Q27109042|Q393336|Q424567|Q375837|Q375837|Q99374|Q99374|Q414986|Q27104329|Q27104329|Q419672|Q419672|Q51617501|Q51617501|Q23905968|Q23905965|Q23050136|Q105224996|Q63409041|Q104912614|Q105168410|Q105280594|Q105224997|Q418599|Q418599|Q27102874|Q27102874|Q7072006|Q7072006|Q408428|Q408428|Q415007|Q4284467|Q4284467|Q951449|Q407329|Q60998680|Q27105553|Q6489358|Q4413253|Q4413253|Q27282084|Q105215040|Q105215040|Q110080993|Q110080993|Q104937650|Q104937649|Q105216288|Q105284859|Q27159284|Q82266690|Q76423256|Q105151015|Q105157389
Phoenix theophrasti	446128	5293186	17	Q43656|Q425004|Q425004|Q121802|Q121802|Q2756479|Q2756479|Q409366|Q27104976|Q4027534|Q184832|Q105338963|Q27136596|Q27109042|Q63409041|Q415007|Q105157389
Phyllidiella pustulosa	154616	2291741	19	Q43656|Q27109256|Q2700587|Q2756479|Q76294376|Q105269250|Q105202408|Q105202408|Q105130901|Q105224465|Q104917486|Q104978325|Q105153012|Q104968990|Q104397794|Q104993240|Q105036345|Q105036344|Q104993241
Phyllophora crispa	29239	5279442	3	Q43656|Q119915|Q82883614
Picramnia sellowii	2686319	7329631	11	Q43656|Q121802|Q416260|Q418628|Q105244087|Q105308067|Q27135401|Q27106464|Q105194656|Q15410875|Q104401275
Pogonatum otaruense	NA	2682996	2	Q43656|Q425004
Polymastia pachymastia	283556	2251400	3	Q43656|Q3024529|Q27109256
Polyneura bonnemaisonii	136797	5278307	3	Q43656|Q105148292|Q104253180
Polyneura hilliae	NA	NA	3	Q43656|Q105148292|Q104253180
Polytrichastrum formosum	NA	2682934	3	Q43656|Q425004|Q5221745
Polytrichum formosum	41836	4280088	3	Q43656|Q425004|Q5221745
Polyzoa opuntia	581072	5200877	5	Q43656|Q27288596|Q121802|Q27159255|Q3218465
Poncirus trifoliata	NA	3190128	261	Q43656|Q425004|Q425004|Q121802|Q121802|Q121802|Q121802|Q2756479|Q416260|Q419726|Q409366|Q2501558|Q418628|Q415945|Q278809|Q278809|Q27273993|Q27136294|Q2472366|Q2472366|Q103786546|Q63409374|Q63409374|Q410836|Q27104380|Q27104380|Q424577|Q424577|Q424577|Q1368877|Q27121450|Q27109437|Q1995108|Q284072|Q423975|Q410932|Q426437|Q416114|Q27126989|Q26777012|Q26777005|Q161662|Q419668|Q161666|Q416196|Q416196|Q2095629|Q421614|Q63393473|Q27133237|Q27132747|Q27119785|Q415359|Q61651085|Q410888|Q27103655|Q27103655|Q27105254|Q27121788|Q104666879|Q27280168|Q27105200|Q27119784|Q27132237|Q27106722|Q63409802|Q76422757|Q27888324|Q27888324|Q72470661|Q416800|Q27116866|Q27109834|Q27109834|Q408570|Q60176530|Q60176530|Q25933788|Q418374|Q3429675|Q7663351|Q27105290|Q414779|Q414779|Q103815938|Q27121796|Q27105293|Q1649534|Q1649534|Q1552561|Q15424761|Q15424761|Q27165538|Q27165538|Q3742334|Q27108571|Q27108571|Q27108571|Q2398745|Q2398745|Q104196220|Q57826857|Q57826857|Q105035142|Q105035142|Q105035142|Q105035142|Q105189040|Q27166968|Q27166968|Q27166968|Q418469|Q418469|Q18609455|Q18609455|Q1748737|Q1748737|Q27104968|Q27104968|Q27104968|Q384111|Q104253337|Q13847605|Q105288807|Q3599218|Q83040354|Q83040354|Q83040354|Q72444029|Q105134797|Q385937|Q104388307|Q27138283|Q27138283|Q27138283|Q83086827|Q83086827|Q83086827|Q83086827|Q105175941|Q104993335|Q27107252|Q27121472|Q27121472|Q104923630|Q27108641|Q67865678|Q104960103|Q27102070|Q105183233|Q106039370|Q110077181|Q3388129|Q3388129|Q27138862|Q104909346|Q13564785|Q104391575|Q27106915|Q104388656|Q105239521|Q3629783|Q3629783|Q3629783|Q3629783|Q3629783|Q3629783|Q3629783|Q3629783|Q3629783|Q3629783|Q3629783|Q3629783|Q3629783|Q3629783|Q3629783|Q3629783|Q3629783|Q3629783|Q3629783|Q3629783|Q3629783|Q3629783|Q3629783|Q3629783|Q27138273|Q105181241|Q105376423|Q104978206|Q63409258|Q105194452|Q27896637|Q105031544|Q27165180|Q27165180|Q27165180|Q27165180|Q27165180|Q27165180|Q27165180|Q27165180|Q27165180|Q27165180|Q27165180|Q27165180|Q27165180|Q27165180|Q27165180|Q27165180|Q27165180|Q27165180|Q27165180|Q27165180|Q27165180|Q27165180|Q27165180|Q27165180|Q27263667|Q27138282|Q27138282|Q27138282|Q104999237|Q105247588|Q105287804|Q105143707|Q105182670|Q105119488|Q105169250|Q105209114|Q105272699|Q105035191|Q105156938|Q105277462|Q83119013|Q83119013|Q104167554|Q105140042|Q105187714|Q105187714|Q105187710|Q105187710|Q104246960|Q105240704|Q104917305|Q104388642|Q110200715|Q110078322|Q105026007|Q105248386|Q105248385|Q105138119|Q105034879|Q105187713|Q105187712|Q104391825|Q105111128|Q105271199|Q105285760|Q105287107|Q105015481|Q105304307
Popillia japonica	7064	4425774	9	Q43656|Q26777012|Q419814|Q27108635|Q27119779|Q425620|Q27105233|Q81995450|Q27127102
Populus fremontii	295326	3040237	2	Q43656|Q110081756
Porphyridium	2791	7790038	2	Q43656|Q27262523
Posidonia oceanica	55489	8503283	56	Q43656|Q27109256|Q2700587|Q27288596|Q27109255|Q425004|Q104253283|Q121802|Q2756479|Q76294376|Q27159255|Q229970|Q229970|Q191700|Q76294386|Q27273490|Q76294391|Q3973521|Q15410858|Q104968240|Q414116|Q375837|Q413105|Q164785|Q164785|Q130336|Q130336|Q56231106|Q99374|Q99374|Q27104329|Q419672|Q51617501|Q417362|Q417362|Q33495|Q57826855|Q57826855|Q414754|Q1953888|Q7190613|Q417527|Q417527|Q418599|Q408428|Q27146675|Q411695|Q411602|Q4566032|Q4566032|Q282440|Q906309|Q906309|Q899008|Q899008|Q388692
Prorocentrum balticum	71860	9559080	5	Q43656|Q2700587|Q76294376|Q104375359|Q5278698
Prorocentrum mexicanum	72677	7361880	4	Q43656|Q5278698|Q105000008|Q105000009
Prorocentrum micans	2945	7775000	6	Q43656|Q2700587|Q121802|Q5278698|Q105000008|Q105000009
Prosopis cineraria	364024	c("10921335", "5358521")	17	Q43656|Q121802|Q2756479|Q104415348|Q105309303|Q83110022|Q83110022|Q415011|Q375837|Q6626552|Q76303587|Q105205939|Q105205939|Q104398821|Q105160391|Q76534941|Q110204819
Prosopis spicigera	1217432	NA	16	Q43656|Q121802|Q2756479|Q104415348|Q105309303|Q83110022|Q83110022|Q415011|Q375837|Q6626552|Q76303587|Q105205939|Q105205939|Q105160391|Q76534941|Q110204819
Prunus laurocerasus	32242	3021496	58	Q43656|Q425004|Q121802|Q104415348|Q207688|Q150988|Q150968|Q151016|Q3348776|Q209685|Q407426|Q209727|Q150900|Q150911|Q150955|Q150925|Q151007|Q151038|Q27163939|Q23905964|Q245280|Q409608|Q4545790|Q422634|Q422590|Q2806593|Q4545780|Q4545798|Q27147813|Q4860821|Q27147823|Q3631024|Q3033497|Q122043|Q21036645|Q27117234|Q911196|Q420731|Q903348|Q151082|Q27116668|Q421964|Q151134|Q4545776|Q151058|Q151158|Q903525|Q150977|Q151123|Q151145|Q151028|Q20054552|Q83099385|Q20054527|Q23050136|Q7253027|Q83024763|Q4890806
Psilotum nudum	3240	c("10933406", "2688176")	30	Q43656|Q104375749|Q27109256|Q104253515|Q425004|Q121802|Q2756479|Q27108621|Q27105441|Q2501558|Q586501|Q27104062|Q104251263|Q27102014|Q27104266|Q27261004|Q27256667|Q4742425|Q27110165|Q83069792|Q83069792|Q83069792|Q105210046|Q104990545|Q110194484|Q105179547|Q104915426|Q104972610|Q104972611|Q104992274
Pteroeides esperi	NA	2258673	1	Q43656
Punica granatum	22663	5420901	459	Q43656|Q121802|Q121802|Q2756479|Q416260|Q418628|Q207688|Q207688|Q422613|Q209685|Q209685|Q209727|Q209727|Q409564|Q422627|Q422658|Q5516412|Q27109609|Q27163939|Q213050|Q213050|Q412366|Q104937092|Q184832|Q184832|Q407857|Q407646|Q409608|Q256502|Q256502|Q422590|Q3388802|Q104167717|Q104168450|Q911218|Q4463035|Q412597|Q159683|Q159683|Q27116668|Q27116668|Q421964|Q409478|Q409478|Q409478|Q409478|Q409478|Q414116|Q414116|Q415011|Q415011|Q415011|Q415011|Q15410900|Q15410900|Q2317288|Q393336|Q393336|Q18210424|Q424567|Q424567|Q105249576|Q105249575|Q105134408|Q375837|Q375837|Q375837|Q375837|Q375837|Q413105|Q164785|Q56231106|Q56231106|Q422597|Q167934|Q27104150|Q27104150|Q27104150|Q415885|Q415885|Q99374|Q414986|Q409439|Q27164304|Q27104329|Q27104329|Q419672|Q51617501|Q417362|Q417362|Q103818125|Q27094571|Q25098661|Q104253499|Q23050136|Q23050136|Q23050136|Q415957|Q415957|Q418374|Q4811191|Q15425833|Q105007054|Q422044|Q422044|Q422044|Q422044|Q422044|Q422044|Q422044|Q422044|Q422044|Q422044|Q422044|Q422044|Q422044|Q422044|Q105378191|Q105378191|Q3459685|Q418599|Q418599|Q76005702|Q194322|Q27102874|Q7072006|Q7072006|Q408732|Q408732|Q103818207|Q415007|Q415007|Q415007|Q415007|Q18226455|Q27136115|Q411695|Q4284467|Q4284467|Q951449|Q951449|Q105201246|Q5050938|Q5050938|Q104399184|Q104399184|Q104399184|Q104393258|Q6992128|Q7247551|Q5382492|Q21099638|Q282440|Q2712733|Q2712733|Q3814656|Q51617505|Q51617505|Q27131023|Q21099632|Q21099632|Q63399306|Q63399306|Q63399306|Q63399306|Q63399306|Q412191|Q105204425|Q909822|Q909822|Q909822|Q909822|Q909822|Q27284825|Q23069184|Q23069184|Q105202673|Q105260765|Q105160270|Q4545648|Q4545648|Q393339|Q72479982|Q72479982|Q72479982|Q72479982|Q417606|Q417606|Q27124306|Q27124306|Q27124306|Q2522451|Q27121534|Q105183066|Q27102404|Q908865|Q908865|Q7160092|Q104388223|Q7247553|Q7247555|Q7247552|Q7247552|Q105122820|Q1907191|Q1907191|Q104392658|Q63409071|Q63409071|Q63409071|Q5533221|Q5572322|Q105236666|Q105236666|Q63396411|Q104985420|Q105249807|Q105168014|Q27105446|Q104401532|Q104401532|Q104401532|Q104401532|Q72469953|Q72469953|Q7260196|Q105373394|Q105373394|Q104667385|Q104667385|Q23418996|Q23418996|Q23418996|Q23418996|Q27107635|Q27107635|Q4545645|Q105368345|Q105368345|Q6583653|Q6583653|Q105368674|Q17119299|Q105221487|Q27137333|Q105165024|Q105155388|Q105162076|Q105117823|Q105117823|Q105117823|Q105117823|Q105117823|Q105023058|Q105205031|Q104921588|Q104392778|Q104392778|Q104392778|Q104392778|Q104392778|Q104392778|Q104392778|Q104392778|Q104392778|Q104392778|Q104994988|Q105023215|Q105254934|Q105139861|Q104994164|Q105235988|Q104990676|Q105126715|Q105126715|Q105126715|Q105282868|Q105265005|Q104994989|Q105134580|Q105275796|Q105275796|Q105275796|Q76100262|Q104397335|Q104397335|Q104397335|Q104397335|Q104397335|Q104397335|Q7247550|Q105234181|Q105234181|Q105165014|Q15303946|Q15303946|Q76309703|Q4413253|Q4413253|Q27108392|Q104397334|Q104397334|Q104397334|Q104397334|Q104397334|Q104397074|Q104396227|Q104396227|Q74412056|Q74412056|Q27114317|Q27114317|Q105222973|Q7247556|Q105239521|Q105134299|Q105153461|Q105177777|Q105383819|Q2268463|Q2268463|Q105349619|Q105004497|Q27277111|Q104974757|Q105004599|Q104958588|Q15478109|Q27108399|Q7260199|Q27117708|Q27117708|Q424248|Q27107473|Q27107473|Q104171849|Q105208942|Q27166309|Q104978210|Q105129473|Q408775|Q408775|Q82584815|Q104169260|Q104169260|Q104908413|Q110204759|Q105266914|Q105327441|Q27164074|Q27138539|Q27138539|Q105116902|Q105278371|Q105329295|Q105329733|Q82949998|Q83025003|Q105158788|Q105191574|Q105225752|Q105225752|Q105275976|Q27145772|Q105190373|Q105190373|Q105270661|Q18395107|Q18395107|Q3410841|Q2823242|Q104958590|Q105153462|Q105163277|Q5518842|Q5518842|Q104974229|Q105141854|Q105266913|Q105382509|Q15634120|Q15634120|Q82880172|Q104967580|Q105034067|Q105267438|Q105302359|Q110077193|Q110077137|Q110077147|Q110077151|Q110077149|Q110077152|Q110077153|Q110077172|Q110077173|Q110077179|Q110077180|Q110077216|Q110077223|Q110077225|Q110077258|Q105215040|Q3237095|Q105004330|Q105116040|Q7260201|Q7260201|Q7260201|Q104967816|Q104989932|Q105148120|Q105148120|Q104952046|Q105245096|Q104986401|Q104391015|Q105024588|Q104986126|Q104986126|Q104397747|Q27167000|Q201502|Q201502|Q201502|Q104396299|Q105193770|Q105032972|Q105306677|Q105136769|Q105306679|Q105190147|Q104198109|Q104986166|Q27893085|Q105143218|Q105143217|Q105256886|Q105256887|Q105030261|Q105300096|Q105030260|Q105276817|Q82204257|Q105011901|Q7247561|Q7260197|Q104994162|Q104994163|Q105267328|Q27893103|Q105023213|Q105205028|Q105155387|Q105382507|Q104949536|Q110184327|Q105190148|Q105300097
Pyracantha coccinea	193309	2988188	60	Q43656|Q2700587|Q425004|Q121802|Q121802|Q2756479|Q416260|Q27456508|Q76422902|Q27140395|Q105338963|Q407857|Q407857|Q2472366|Q5172335|Q409478|Q27121979|Q22911785|Q3459689|Q27280092|Q23050136|Q6086296|Q418374|Q5242815|Q76005702|Q973741|Q956217|Q15634134|Q412191|Q27136369|Q105306824|Q1907191|Q63408642|Q23418292|Q27136389|Q104396389|Q3388148|Q104996448|Q4890806|Q105352575|Q105352576|Q105343251|Q105210710|Q105210706|Q105311427|Q104989238|Q105180246|Q104950448|Q105121936|Q105302895|Q105118836|Q104911580|Q105327295|Q27286689|Q76512110|Q27106495|Q105175713|Q104401145|Q104989239|Q105180244
Pyrocystis lunula	2972	NA	18	Q43656|Q27098418|Q2700587|Q27109255|Q76294376|Q27159255|Q76294386|Q27273490|Q105238178|Q104914755|Q105213780|Q105186758|Q105298209|Q104935714|Q76423410|Q104918660|Q104978745|Q104254437
Quercus ilex	58334	2879098	64	Q43656|Q2700587|Q425004|Q121802|Q2756479|Q278809|Q158348|Q105338963|Q409478|Q414116|Q104250275|Q375837|Q27104380|Q424577|Q416775|Q421278|Q284072|Q423975|Q410932|Q300928|Q19606727|Q423851|Q26777012|Q26777005|Q56231106|Q419672|Q51617501|Q417362|Q104249272|Q408094|Q6086296|Q27145528|Q5242815|Q422044|Q422044|Q418599|Q104394927|Q415007|Q415007|Q23418844|Q23418844|Q51617472|Q7247553|Q7247553|Q104997981|Q82911159|Q27136389|Q104990049|Q83078330|Q83078330|Q27288574|Q27145459|Q27145459|Q104990052|Q105331656|Q105386012|Q105368282|Q105368282|Q105307405|Q105322476|Q105246884|Q105112233|Q105218246|Q110198620
Quercus rotundifolia	501391	2881550	5	Q43656|Q425004|Q121802|Q2756479|Q105338963
Ramalina	56479	2521975	12	Q43656|Q143263|Q2700587|Q425004|Q207688|Q209685|Q209727|Q256502|Q412597|Q413531|Q27888211|Q103817922
Rauvolfia serpentina	4060	8366818	224	Q43656|Q425004|Q121802|Q414226|Q4116467|Q104249842|Q104249842|Q104249842|Q104249842|Q104249842|Q104249842|Q104249842|Q104249842|Q104249842|Q104249842|Q104249842|Q104249842|Q104249842|Q104249842|Q104249842|Q104249842|Q104249842|Q104249842|Q104249842|Q104249842|Q104249842|Q104249842|Q104249842|Q409439|Q409439|Q27104033|Q23905968|Q23905965|Q416446|Q15426222|Q407841|Q407841|Q407841|Q407841|Q407841|Q407841|Q407841|Q407841|Q407841|Q407841|Q407841|Q407841|Q25212241|Q25212241|Q25212241|Q25212241|Q25212241|Q25212241|Q25212241|Q25212241|Q412226|Q412226|Q412226|Q412226|Q412226|Q412226|Q412957|Q412957|Q412957|Q412957|Q412957|Q412957|Q412957|Q5173746|Q5173746|Q7296272|Q7296272|Q104938010|Q27137940|Q21099578|Q27149725|Q409978|Q409978|Q409978|Q409978|Q409978|Q409978|Q104253156|Q104253156|Q422843|Q422843|Q422843|Q422843|Q422843|Q422843|Q422843|Q422843|Q27102794|Q27102794|Q104392885|Q104998300|Q104396399|Q105092442|Q105092442|Q105092442|Q105092442|Q27108227|Q27108227|Q27108227|Q27108227|Q27108227|Q27108406|Q27108406|Q103785551|Q103785551|Q15427935|Q15427935|Q15427935|Q83070330|Q15708035|Q27117222|Q27117222|Q27117222|Q27117222|Q27117222|Q15427932|Q15427932|Q15427932|Q15427932|Q15427932|Q15427932|Q15427932|Q15427932|Q15427932|Q15427932|Q15427932|Q110184853|Q110184853|Q110184853|Q18394240|Q2145567|Q2145567|Q104393944|Q104393944|Q104393944|Q104393944|Q104253159|Q104253159|Q104392889|Q104392889|Q104249811|Q5263885|Q27102379|Q27102379|Q27102379|Q27102379|Q27102379|Q104392884|Q2356148|Q2356148|Q2356148|Q2356148|Q21099582|Q21099582|Q27252310|Q2526386|Q105161021|Q105161021|Q27108337|Q27108337|Q27108337|Q27108337|Q104392886|Q104392896|Q110184884|Q110184884|Q110184884|Q110184884|Q111734416|Q111734416|Q27105363|Q110079283|Q111734401|Q104249855|Q27138847|Q104888293|Q104253157|Q104253157|Q110196809|Q105232595|Q105168135|Q105259189|Q104963253|Q105328587|Q110080324|Q104933499|Q104933499|Q105102661|Q110077535|Q27133145|Q105111032|Q105280451|Q105243465|Q105111034|Q105280452|Q105281717|Q105291828|Q27231324|Q105301987|Q105025567|Q104950945|Q105298748|Q105168137|Q27102100|Q104922477|Q104922481|Q105029523|Q105029523|Q105029523|Q105232597|Q82881692|Q82896731|Q105246729|Q104911453|Q104996999|Q105034243|Q104251521|Q104936465|Q104936465
Rhinella arenarum	38577	5216921	5	Q43656|Q425004|Q121802|Q2756479|Q76422750
Rhizogonium dozyanum	NA	7491313	2	Q43656|Q425004
Rhizophora mucronata	61149	3086527	55	Q43656|Q425004|Q121802|Q2756479|Q27108621|Q15634191|Q416260|Q419726|Q409366|Q2501558|Q418628|Q1953888|Q104168069|Q104171610|Q105380076|Q105386000|Q104201757|Q104919660|Q104200569|Q75057462|Q104179854|Q105171233|Q77624880|Q105238624|Q105252370|Q77374915|Q105234355|Q77497127|Q104172027|Q104198030|Q77369792|Q77496932|Q105348623|Q105030947|Q105234354|Q105005101|Q105351267|Q105291359|Q105005100|Q105351270|Q105184899|Q105385998|Q77503944|Q104194952|Q105184895|Q104166856|Q77383500|Q105001494|Q105170404|Q104987781|Q105343242|Q105016974|Q105291357|Q105347470|Q105385488
Rhododendron ponticum	49628	7327990	16	Q43656|Q425004|Q121802|Q63409374|Q63409374|Q409478|Q414116|Q56231106|Q417606|Q7247553|Q27106802|Q23048725|Q104666995|Q105186954|Q27102199|Q111726924
Rissoella verruculosa	257596	5279290	7	Q43656|Q3024529|Q2700587|Q27071875|Q105198834|Q105379818|Q105380166
Saccharomyces cerevisiae	NA	c("2599166", "7440012")	339	Q43656|Q143263|Q143263|Q143263|Q143263|Q143263|Q143263|Q425004|Q121802|Q2756479|Q414996|Q209463|Q15410967|Q61014523|Q61014523|Q288927|Q180341|Q180341|Q180341|Q169313|Q169313|Q20816880|Q620730|Q620730|Q484940|Q32904835|Q139857|Q170545|Q161249|Q186521|Q190143|Q27093499|Q132501|Q190012|Q27104032|Q27104032|Q184782|Q212093|Q15426256|Q306140|Q622421|Q185906|Q185906|Q23993898|Q410190|Q209469|Q3331426|Q28529722|Q245501|Q3040325|Q245280|Q416534|Q27109324|Q27093862|Q424906|Q27109943|Q27109943|Q27887010|Q7197255|Q134658|Q27103475|Q27103475|Q27103475|Q60662890|Q60662890|Q26997410|Q26997410|Q484583|Q484583|Q159683|Q209412|Q27102882|Q27102882|Q418834|Q409804|Q178430|Q178430|Q27109481|Q27109481|Q27135518|Q83187|Q83187|Q181354|Q193166|Q193166|Q423746|Q422564|Q422462|Q2818195|Q407635|Q416682|Q10860583|Q110012301|Q3576424|Q3576424|Q3576424|Q27103835|Q27092828|Q36461529|Q63395383|Q422457|Q715317|Q1874427|Q27088847|Q3065731|Q3132238|Q3869341|Q27117078|Q27106297|Q27891434|Q192423|Q419140|Q410842|Q2823207|Q2823213|Q26385943|Q63390524|Q238474|Q26690116|Q3334152|Q2823236|Q385140|Q408788|Q27107444|Q27073962|Q27103511|Q27093205|Q28529685|Q46298|Q130365|Q15277|Q15277|Q288236|Q410305|Q27093081|Q27104155|Q2823224|Q55177068|Q2817102|Q178425|Q27125847|Q422464|Q422538|Q425536|Q28529682|Q418957|Q4637160|Q4118|Q422488|Q642217|Q182990|Q27102595|Q27093502|Q213580|Q23905808|Q422573|Q411945|Q2640914|Q192437|Q2823217|Q2541149|Q3008585|Q27094344|Q3869337|Q27098253|Q411208|Q27458896|Q23905968|Q375145|Q402607|Q27089394|Q27103623|Q27103623|Q27102952|Q104253499|Q27103394|Q27103394|Q27101911|Q27101911|Q181136|Q181136|Q27113920|Q27103201|Q27103201|Q27102910|Q192466|Q223081|Q524670|Q15634040|Q27144245|Q27103467|Q2701649|Q26987253|Q103818207|Q105019941|Q935387|Q27101817|Q105012599|Q104984623|Q27093111|Q27093940|Q15495451|Q104962783|Q420445|Q179894|Q27103546|Q15425812|Q27293546|Q27457468|Q27140332|Q27093079|Q15632794|Q161643|Q2735617|Q422964|Q2159860|Q10859719|Q15632796|Q27109408|Q27140595|Q4673311|Q7086404|Q27136932|Q161642|Q27156509|Q27143983|Q63399363|Q576895|Q27160802|Q2823204|Q27105013|Q20890503|Q23905803|Q27137212|Q27103871|Q27105001|Q27144233|Q27093355|Q243309|Q27073732|Q27140232|Q32908783|Q4673064|Q17037730|Q418855|Q6823656|Q10860475|Q27139214|Q76399598|Q15410154|Q27144816|Q106009879|Q5961262|Q27103160|Q74417324|Q27088641|Q27105029|Q106030455|Q27158359|Q27139212|Q76393700|Q27142685|Q27156608|Q27102967|Q27144379|Q2815992|Q3746193|Q27156507|Q27145072|Q27107556|Q27160374|Q27136933|Q27109160|Q27161414|Q27104874|Q104402824|Q27144738|Q27144980|Q27143863|Q27102633|Q21099038|Q27139216|Q27145069|Q76010404|Q23637400|Q27157432|Q27108899|Q27137011|Q27109857|Q27144247|Q27139638|Q27144972|Q27156504|Q63390516|Q27145040|Q27160012|Q27144713|Q16081973|Q27117433|Q105235589|Q105207709|Q104937672|Q105219191|Q105270394|Q15410975|Q2276562|Q77504062|Q77374288|Q77503788|Q105003291|Q77371966|Q77281228|Q77378236|Q77499005|Q77493070|Q82209370|Q27131202|Q105277121|Q27133089|Q27133088|Q105026403|Q105133090|Q77568651|Q104167347|Q27289212|Q5638218|Q105132165|Q104914436|Q110080464|Q27094804|Q110168474|Q7739|Q110078098|Q422504|Q424931|Q2742455|Q105277122|Q105151665|Q105187276
Saduria entomon	341131	5175681	2	Q43656|Q27159255
Salpa thompsoni	569448	5232502	40	Q43656|Q104250550|Q3024529|Q27109256|Q15410971|Q2700587|Q425004|Q105224832|Q104253334|Q121802|Q76294376|Q27159255|Q207688|Q209685|Q209727|Q902204|Q422627|Q422658|Q27139858|Q418951|Q76294386|Q76294391|Q76294357|Q3973521|Q105213780|Q76506756|Q105034799|Q409608|Q422590|Q27888066|Q27116668|Q27164582|Q104968238|Q105217346|Q104376086|Q105124165|Q105217347|Q105033808|Q105024407|Q105024408
Salsola collina	525237	NA	72	Q43656|Q43656|Q3024529|Q425004|Q425004|Q425004|Q121802|Q121802|Q121802|Q2756479|Q2756479|Q2756479|Q207688|Q207688|Q209685|Q209685|Q209727|Q209727|Q229970|Q4027534|Q23905964|Q3973521|Q407857|Q407857|Q407857|Q407646|Q122043|Q21036645|Q27117234|Q3055452|Q3055452|Q416138|Q416138|Q416138|Q416138|Q409478|Q409478|Q409478|Q15410900|Q407997|Q393336|Q393336|Q10860583|Q99374|Q182990|Q422573|Q27104329|Q63398496|Q63398496|Q63409041|Q63409041|Q6086296|Q6086296|Q23418564|Q104907810|Q105278869|Q105152597|Q411602|Q27144794|Q27102643|Q4566032|Q105262980|Q82273214|Q27135832|Q83126774|Q105183185|Q105139992|Q72475027|Q105256532|Q27136113|Q27136114|Q110203591
Salvia fruticosa	268906	6412283	222	Q43656|Q27108047|Q425004|Q121802|Q2756479|Q27108621|Q418628|Q207688|Q407699|Q150988|Q419857|Q407560|Q422613|Q150968|Q151016|Q3348776|Q209685|Q407426|Q27105777|Q425988|Q150843|Q209727|Q58221|Q255564|Q902204|Q409564|Q150900|Q150955|Q369777|Q150925|Q278809|Q278809|Q278809|Q278809|Q278809|Q422627|Q422658|Q418951|Q27136294|Q27136294|Q27136294|Q27286664|Q256502|Q72508801|Q63398893|Q63398893|Q63398893|Q63398893|Q421964|Q421964|Q414116|Q414116|Q415011|Q2317288|Q151058|Q15410972|Q424567|Q410836|Q410836|Q780165|Q780165|Q2405051|Q2405051|Q2405051|Q27104380|Q27104380|Q27104380|Q27104380|Q27104380|Q424577|Q424577|Q424577|Q424577|Q424577|Q1368877|Q1368877|Q416775|Q416775|Q416775|Q416775|Q161667|Q161667|Q27133173|Q421278|Q27109437|Q27109437|Q27109437|Q181559|Q181559|Q181559|Q181559|Q181559|Q181559|Q181559|Q181559|Q1995108|Q1995108|Q1995108|Q1995108|Q284072|Q284072|Q284072|Q27089406|Q423975|Q423975|Q423975|Q423975|Q188314|Q188314|Q188314|Q188314|Q410932|Q410932|Q410932|Q410932|Q426437|Q426437|Q27121861|Q27121861|Q27121861|Q27270411|Q27270411|Q300928|Q300928|Q300928|Q300928|Q300928|Q300928|Q416114|Q416114|Q416114|Q416114|Q423851|Q423851|Q423851|Q225543|Q225543|Q225543|Q408883|Q408883|Q408883|Q56231106|Q56231106|Q179724|Q421614|Q421614|Q421614|Q421614|Q421614|Q421614|Q11595687|Q150977|Q151123|Q4456134|Q104249589|Q104249589|Q104249589|Q415359|Q410888|Q27132468|Q27132466|Q259075|Q51617501|Q417362|Q421838|Q421838|Q421838|Q75069751|Q3155636|Q15425810|Q416800|Q103818125|Q105175273|Q4039091|Q105262387|Q15410994|Q15410994|Q27282748|Q104253324|Q420346|Q27121577|Q104253270|Q2858304|Q2858304|Q2858304|Q3743828|Q72516285|Q105177734|Q110184887|Q27134618|Q27134618|Q76280934|Q76280934|Q3347189|Q50380051|Q50380051|Q72443569|Q27289103|Q104985369|Q104995543|Q105124306|Q104667593|Q104667593|Q104667593|Q104394457|Q104387705|Q104394699|Q82881688|Q105150365|Q82997131|Q104994473|Q105252477|Q105304100|Q105237103|Q105006331|Q105322186|Q105245224|Q104948074|Q104396376|Q105273406|Q105121242|Q104950896
Salvia triloba	NA	NA	111	Q43656|Q27108047|Q425004|Q121802|Q2756479|Q27108621|Q418628|Q207688|Q407699|Q150988|Q419857|Q407560|Q422613|Q150968|Q151016|Q3348776|Q209685|Q407426|Q425988|Q150843|Q209727|Q58221|Q902204|Q409564|Q150900|Q150955|Q369777|Q150925|Q278809|Q422627|Q422658|Q418951|Q27136294|Q256502|Q72508801|Q63398893|Q421964|Q415011|Q2317288|Q151058|Q15410972|Q424567|Q410836|Q2405051|Q27104380|Q424577|Q1368877|Q416775|Q161667|Q27109437|Q181559|Q1995108|Q284072|Q27089406|Q423975|Q188314|Q410932|Q426437|Q27121861|Q300928|Q423851|Q225543|Q408883|Q56231106|Q179724|Q421614|Q150977|Q151123|Q4456134|Q104249589|Q415359|Q259075|Q51617501|Q417362|Q421838|Q75069751|Q3155636|Q15425810|Q416800|Q4039091|Q105262387|Q15410994|Q15410994|Q27282748|Q104253324|Q420346|Q2858304|Q3743828|Q104387517|Q27134618|Q76280934|Q3347189|Q72443569|Q27289103|Q104394457|Q104394699|Q82881688|Q105150365|Q105252478|Q82997131|Q105288832|Q105322188|Q104994474|Q105304102|Q105006331|Q105237104|Q105245225|Q104948074|Q104396376|Q105273406|Q105121242
Sambucus nigra	4202	2888728	150	Q43656|Q2756479|Q27108621|Q27108621|Q27108621|Q27105441|Q27105441|Q416260|Q416260|Q416260|Q419726|Q409366|Q2501558|Q2501558|Q2501558|Q2501558|Q418628|Q27254056|Q27104976|Q161249|Q190143|Q632384|Q184832|Q407857|Q407857|Q4545790|Q4545790|Q2806593|Q3388802|Q20054528|Q105275676|Q4545780|Q4545798|Q27273608|Q104415349|Q105123154|Q4783532|Q27147812|Q105301712|Q27147813|Q105252448|Q4860821|Q27147823|Q105132223|Q3631024|Q105213310|Q105026076|Q105205494|Q3033497|Q103786546|Q63409374|Q63409374|Q159683|Q409478|Q15410900|Q15410900|Q199678|Q151028|Q63398496|Q63398496|Q6086296|Q23058965|Q4811191|Q4811191|Q105208906|Q27136115|Q7253027|Q7253027|Q27103483|Q27131023|Q27131023|Q21099632|Q27139669|Q63399306|Q63399306|Q63398320|Q63393010|Q63393010|Q76423577|Q6625055|Q23048908|Q27114740|Q104667382|Q104667385|Q23418996|Q7179425|Q27108587|Q6489358|Q27254512|Q105212135|Q63399308|Q74412056|Q103785095|Q27114317|Q83018386|Q83018386|Q104399258|Q105121097|Q111226188|Q2217000|Q2217000|Q2217000|Q2217000|Q104252558|Q104398641|Q7852090|Q105382774|Q104667386|Q104667381|Q105266228|Q104988980|Q105181154|Q104908888|Q104935666|Q105306190|Q111231024|Q105331877|Q104393724|Q105193889|Q105193889|Q105193889|Q111231026|Q110183790|Q82943508|Q82943508|Q27096314|Q104960259|Q104981306|Q105180217|Q105213598|Q105018574|Q105378720|Q110077415|Q111734507|Q105148276|Q104388774|Q104388774|Q63398355|Q105277803|Q105378717|Q105138981|Q104987567|Q104944351|Q104944350|Q104944353|Q27158341|Q105103040|Q27149527|Q110183683|Q110183684
Sarcodiotheca gaudichaudii	31447	2668224	1	Q43656
Sarcophyton subviride	NA	5185200	1	Q43656
Sarcotragus foetidus	1162770	2239013	7	Q43656|Q105001204|Q105001203|Q77496580|Q103819035|Q104917110|Q104917111
Sarcotragus pipetta	NA	2238997	3	Q43656|Q143263|Q425004
Sargassum filipendula	143162	3197095	8	Q43656|Q104250550|Q27109256|Q15410971|Q2700587|Q425004|Q76294376|Q27159255
Sargassum furcatum	2735726	3197176	4	Q43656|Q27109256|Q425004|Q76294376
Sargassum fusiforme	590727	3196917	15	Q43656|Q104250550|Q27109256|Q27109256|Q15410971|Q15410971|Q218642|Q27076975|Q105198827|Q15426985|Q15426985|Q76416506|Q96385|Q105308116|Q110184150
Schleichera oleosa	290996	3189945	29	Q43656|Q121802|Q2756479|Q104415348|Q23905964|Q104375114|Q409608|Q122043|Q21036645|Q27117234|Q105192577|Q10354668|Q105152616|Q105006828|Q105210379|Q105343538|Q105006827|Q105210377|Q105281355|Q105152619|Q105281350|Q110187831|Q110187832|Q110179263|Q105281352|Q110179268|Q110179269|Q110179276|Q105210378
Schleichera trijuga	2871444	NA	10	Q43656|Q121802|Q2756479|Q104415348|Q23905964|Q409608|Q122043|Q21036645|Q27117234|Q105192577
Schlumbergera bridgesii	1813479	NA	3	Q43656|Q27288596|Q121802
Schlumbergera truncata	3595	5383983	4	Q43656|Q27288596|Q121802|Q104392907
Selaginella delicatula	1353961	3710030	38	Q43656|Q3533249|Q15410875|Q4742425|Q4742425|Q27295808|Q27276885|Q72465349|Q27106165|Q104180127|Q27260855|Q83026005|Q104400018|Q27089374|Q27089374|Q104971175|Q105328868|Q105385360|Q105278975|Q104994037|Q105307086|Q105133367|Q105133367|Q105213875|Q104921924|Q105015757|Q105367371|Q104992179|Q105299873|Q105331566|Q105268596|Q105027410|Q104958873|Q105258652|Q105310218|Q105270117|Q105213876|Q104994038
Selaginella doederleinii	186426	7329850	21	Q43656|Q209685|Q63409374|Q119915|Q309527|Q82292898|Q27283375|Q4742425|Q4742425|Q4742425|Q4742425|Q27121535|Q104399308|Q104180127|Q104396775|Q105298840|Q72481451|Q105144017|Q104400018|Q27134850|Q105262593
Selenicereus undatus	176265	10334868	28	Q43656|Q425004|Q121802|Q407857|Q10860583|Q51617501|Q417362|Q27268359|Q105167009|Q27098122|Q956217|Q412191|Q63398320|Q104167922|Q15410159|Q105114346|Q105233809|Q105298166|Q104980326|Q105149590|Q105204891|Q110077827|Q110200512|Q105257512|Q104936620|Q104964912|Q105291390|Q105308615
Serratula tinctoria	65004	5388835	23	Q43656|Q27109256|Q121802|Q105280322|Q3218465|Q27103737|Q27103737|Q423338|Q423338|Q423338|Q423338|Q424567|Q7376194|Q104401829|Q105180494|Q27103274|Q105180521|Q27108119|Q105255175|Q105255171|Q105255171|Q105194458|Q105289723
Sertularella crassicaulis	NA	2269054	2	Q43656|Q425004
Sesamum alatum	300844	3172623	31	Q43656|Q425004|Q121802|Q2756479|Q27108621|Q27105441|Q2501558|Q586501|Q27104062|Q104251263|Q27102014|Q27104266|Q76422902|Q105338963|Q3511416|Q3511416|Q411426|Q104252333|Q15720551|Q15720551|Q104399908|Q104980951|Q27155115|Q105265971|Q104920432|Q105121080|Q105152240|Q105291997|Q105203935|Q105288880|Q105217143
Sesamum angustifolium	NA	3585201	18	Q43656|Q425004|Q121802|Q2756479|Q27108621|Q27105441|Q2501558|Q586501|Q27104062|Q104251263|Q27102014|Q27104266|Q76422902|Q105338963|Q3511416|Q3511416|Q15720551|Q15720551
Sesamum indicum	4182	3172622	237	Q43656|Q27288596|Q425004|Q425004|Q121802|Q121802|Q2756479|Q2756479|Q27108621|Q27108621|Q27105441|Q2501558|Q2501558|Q207688|Q207688|Q407699|Q209685|Q209685|Q407426|Q407426|Q209727|Q209727|Q422658|Q586501|Q586501|Q27104062|Q27104062|Q104251263|Q104251263|Q27102014|Q27104266|Q27104266|Q104168721|Q5516412|Q412366|Q158348|Q155753|Q76422902|Q105338963|Q27286664|Q256502|Q256502|Q422590|Q3388802|Q3388802|Q3388802|Q3388802|Q3388802|Q3388802|Q104250275|Q408916|Q903881|Q415885|Q4596898|Q412403|Q417362|Q417362|Q105003850|Q3511416|Q3511416|Q3511416|Q3511416|Q3511416|Q3511416|Q3511416|Q3511416|Q3511416|Q3511416|Q3511416|Q3511416|Q3511416|Q3511416|Q3511416|Q3511416|Q3511416|Q3511416|Q3511416|Q3511416|Q3511416|Q3511416|Q3511416|Q3511416|Q3511416|Q74410647|Q74410647|Q74410647|Q27281398|Q4284467|Q4284467|Q27261572|Q83061925|Q411426|Q102015395|Q104394002|Q104394002|Q104394002|Q105202036|Q6489358|Q6489358|Q104402857|Q4413253|Q104167841|Q104167841|Q104956971|Q105111567|Q104399731|Q105160505|Q105151814|Q155751|Q418080|Q418080|Q418080|Q418080|Q418080|Q418080|Q418080|Q15720551|Q15720551|Q15720551|Q15720551|Q15720551|Q15720551|Q15720551|Q15720551|Q15720551|Q15720551|Q15720551|Q15720551|Q15720551|Q15720551|Q15720551|Q15720551|Q15720551|Q15720551|Q15720551|Q413465|Q104171707|Q105215040|Q82227825|Q83028004|Q105283258|Q76009705|Q76009705|Q76009705|Q76009705|Q76009705|Q76009705|Q76009705|Q76009705|Q104986159|Q5380230|Q15411031|Q82882422|Q82882422|Q105193319|Q105386912|Q105386912|Q105386912|Q105248411|Q105248413|Q105248413|Q27108282|Q27108282|Q27108282|Q27108282|Q27108282|Q105386913|Q105386913|Q105117747|Q105265031|Q105265031|Q105134635|Q105297275|Q105311047|Q104984845|Q105307903|Q27136427|Q104399719|Q104399822|Q104197086|Q105325589|Q105120015|Q104936487|Q104936487|Q104936487|Q104936486|Q104936486|Q104936486|Q104936484|Q82849243|Q82849243|Q105135117|Q105135117|Q82062184|Q82062184|Q82062184|Q82062184|Q82849244|Q82849244|Q105035531|Q105035531|Q105194407|Q105194407|Q105033979|Q105033979|Q105265776|Q105265776|Q104972068|Q27102324|Q3055376|Q104394003|Q104394003|Q76856652|Q104170527|Q105328430|Q105382758|Q105303090|Q105346258|Q105033980|Q27252520|Q105300305|Q105300305|Q105300304|Q105300304|Q104968620|Q104968620|Q105274583|Q105143496|Q155667|Q105274566|Q105154463|Q105134636|Q105311046|Q105265032|Q104984846|Q82996577|Q105193320
Sesamum radiatum	300843	3172620	18	Q43656|Q425004|Q121802|Q2756479|Q27108621|Q27105441|Q2501558|Q586501|Q27104062|Q104251263|Q27102014|Q27104266|Q76422902|Q105338963|Q3511416|Q3511416|Q15720551|Q15720551
Sideritis syriaca	155265	7961270	77	Q43656|Q425004|Q121802|Q2756479|Q2501558|Q207688|Q150808|Q150988|Q407560|Q422613|Q150968|Q151016|Q3348776|Q209685|Q407426|Q150843|Q209727|Q409564|Q150900|Q150925|Q422627|Q422658|Q418951|Q412366|Q27286664|Q409608|Q256502|Q422634|Q422590|Q415011|Q151058|Q424567|Q424567|Q27104380|Q27132148|Q27089406|Q300928|Q225543|Q408883|Q421614|Q150977|Q105344158|Q408570|Q104253473|Q76386739|Q76296967|Q105275241|Q105195403|Q2858304|Q6823935|Q27281248|Q105207560|Q104910038|Q105345339|Q105279106|Q105279106|Q105187118|Q105154886|Q105255972|Q104924803|Q105360543|Q105011003|Q105193330|Q105193331|Q105011004|Q105003574|Q105191306|Q105167968|Q105288481|Q105360545|Q105191304|Q104922433|Q105344980|Q105286456|Q104970071|Q105288482|Q105154883
Sideritis taurica	155266	c("7963437", "7307360")	40	Q43656|Q425004|Q121802|Q2756479|Q2501558|Q207688|Q150808|Q150988|Q407560|Q422613|Q150968|Q151016|Q3348776|Q209685|Q407426|Q150843|Q209727|Q150900|Q150925|Q422627|Q422658|Q418951|Q412366|Q27286664|Q409608|Q256502|Q422634|Q422590|Q151058|Q424567|Q150977|Q105344158|Q408570|Q104253473|Q76386739|Q76296967|Q105275241|Q105195403|Q105288481|Q105288482
Sinapis alba	3728	3047621	64	Q43656|Q27109256|Q15410971|Q2700587|Q27109255|Q425004|Q121802|Q18341725|Q27251535|Q209463|Q229970|Q193572|Q193572|Q414116|Q424577|Q26777012|Q26777005|Q164785|Q174937|Q372524|Q99374|Q417831|Q413531|Q413531|Q419814|Q319541|Q423357|Q161572|Q419672|Q417362|Q57826855|Q27145906|Q425620|Q417527|Q417527|Q418599|Q7072006|Q408428|Q891772|Q419406|Q105143996|Q105136971|Q27268396|Q27268396|Q27097517|Q105125263|Q105120972|Q76393371|Q76393371|Q104962380|Q104962380|Q104962380|Q105313909|Q105161272|Q82244215|Q82244215|Q82244215|Q64017479|Q64017479|Q105243192|Q105026473|Q105112499|Q105112500|Q105234243
Sinularia polydactyla	668482	2262647	19	Q43656|Q27109256|Q105306857|Q104251284|Q105301830|Q105190129|Q105249583|Q105300295|Q105300296|Q105191005|Q105192088|Q105286706|Q105286705|Q105162525|Q105162524|Q105280681|Q104913328|Q105206578|Q105111120
Solanum americanum	109975	2930222	46	Q43656|Q425004|Q121802|Q121802|Q2756479|Q3489126|Q3489126|Q3489126|Q3489126|Q3489126|Q105145174|Q105198827|Q5242815|Q27138769|Q82007068|Q104391983|Q2947331|Q7557107|Q7557107|Q7557107|Q7557107|Q7557107|Q104388011|Q104388011|Q104934766|Q104396997|Q740439|Q740439|Q740439|Q104996208|Q104994818|Q105218577|Q105218585|Q105218585|Q105218585|Q105218585|Q105218585|Q105218585|Q105218585|Q105218585|Q110079874|Q105143387|Q105367450|Q105141131|Q105152353|Q105132467
Solanum argentinum	52875	2932402	12	Q43656|Q425004|Q121802|Q2756479|Q207688|Q407426|Q209727|Q76422902|Q105338963|Q151082|Q151134|Q151158
Solanum aviculare	4114	2930210	40	Q43656|Q425004|Q121802|Q2756479|Q1107734|Q1107734|Q414996|Q407560|Q586501|Q3489126|Q3489126|Q384111|Q384111|Q7557107|Q740439|Q740439|Q740439|Q740439|Q740439|Q105147162|Q105147162|Q105147162|Q105147162|Q105147162|Q105147162|Q105147162|Q105243481|Q105218585|Q105218585|Q105218585|Q105218585|Q105218585|Q105218585|Q105218585|Q105218585|Q105218585|Q105147154|Q82073399|Q105293093|Q105284032
Solanum glaucophyllum	52877	2929370	17	Q43656|Q1107734|Q139350|Q139307|Q139307|Q139347|Q139347|Q139347|Q105230494|Q105230494|Q27280857|Q422416|Q139195|Q414986|Q14035668|Q105381171|Q110081093
Solanum jasminoides	NA	NA	26	Q43656|Q121802|Q1107734|Q1107734|Q1107734|Q740439|Q740439|Q105147162|Q105147162|Q105147162|Q105147162|Q105147162|Q105147162|Q105147162|Q105147162|Q105218585|Q105218585|Q105218585|Q105218585|Q105218585|Q105218585|Q105218585|Q105218585|Q105218585|Q105147165|Q104938110
Solanum lanceolatum	329782	2929230	23	Q43656|Q425004|Q121802|Q2756479|Q422067|Q63409374|Q416138|Q104171986|Q105247050|Q105267130|Q105307367|Q105240821|Q105244630|Q105297400|Q105312500|Q105194023|Q105008289|Q105125076|Q105222697|Q105308342|Q105348889|Q105324579|Q105116550
Solanum laxum	205558	2931714	34	Q43656|Q121802|Q1107734|Q1107734|Q1107734|Q104169766|Q27139454|Q51617472|Q104391060|Q740439|Q740439|Q105147162|Q105147162|Q105147162|Q105147162|Q105147162|Q105147162|Q105147162|Q105147162|Q104994818|Q105218585|Q105218585|Q105218585|Q105218585|Q105218585|Q105218585|Q105218585|Q105218585|Q105218585|Q105220482|Q105147165|Q104908281|Q105253161|Q104938110
Solanum lycopersicum	4081	c("7815295", "2930137")	464	Q43656|Q27109256|Q27288596|Q27288596|Q425004|Q105224832|Q104253334|Q121802|Q2756479|Q409366|Q207688|Q209463|Q586501|Q3218465|Q229970|Q229970|Q229970|Q288927|Q60998677|Q139857|Q213050|Q190143|Q190143|Q4027534|Q190012|Q21099098|Q27104032|Q158348|Q218642|Q306140|Q622421|Q178450|Q27140395|Q3973521|Q15410858|Q407857|Q407857|Q29519883|Q245501|Q416915|Q423225|Q422067|Q3388802|Q3388802|Q3388802|Q424906|Q26997410|Q159683|Q409804|Q416138|Q421964|Q421964|Q421964|Q421964|Q409478|Q409478|Q409478|Q409478|Q409478|Q409478|Q409478|Q409478|Q414116|Q414116|Q306135|Q306135|Q27103283|Q415011|Q415011|Q415011|Q415011|Q415011|Q127060|Q82920008|Q139347|Q393336|Q393336|Q393336|Q393336|Q393336|Q393336|Q393336|Q393336|Q104250275|Q422462|Q424567|Q424567|Q424567|Q424567|Q424567|Q375837|Q410836|Q407669|Q27122080|Q27109437|Q76933|Q410932|Q300928|Q423851|Q164785|Q209425|Q419668|Q372524|Q903525|Q52353|Q56231106|Q409618|Q27104226|Q413504|Q413504|Q307434|Q61233|Q171833|Q209457|Q199678|Q199678|Q28529715|Q180912|Q180912|Q170304|Q410305|Q899074|Q27075129|Q99374|Q99374|Q407569|Q411092|Q213580|Q422573|Q409439|Q411208|Q411208|Q27098251|Q415359|Q151733|Q27108635|Q27104329|Q27104329|Q27104329|Q419672|Q419672|Q51617501|Q103818125|Q27154917|Q33495|Q33495|Q22807318|Q22807318|Q421972|Q3278329|Q1064625|Q1953888|Q1953888|Q3278324|Q2210953|Q27103623|Q104253499|Q114174|Q181136|Q27103201|Q23050136|Q418374|Q418374|Q1649777|Q422044|Q27103083|Q27268359|Q104253616|Q104254109|Q418599|Q28086552|Q28086552|Q27102874|Q27160792|Q408428|Q103815938|Q27109276|Q415007|Q81986195|Q27101897|Q104375810|Q411310|Q332211|Q332211|Q332211|Q332211|Q332211|Q411695|Q411695|Q4284467|Q4284467|Q4284467|Q4284467|Q951449|Q951449|Q951449|Q951449|Q951449|Q951449|Q6992128|Q27134147|Q27134147|Q7247551|Q5382492|Q27102129|Q51617505|Q393339|Q72479982|Q27121534|Q6712039|Q27145347|Q7247553|Q7247555|Q7247552|Q2709086|Q4948811|Q409061|Q27101836|Q413192|Q27102685|Q82930683|Q26840883|Q27138769|Q104246929|Q104252118|Q5431681|Q72443203|Q27108417|Q104196907|Q27119789|Q27105404|Q288051|Q288051|Q288051|Q288051|Q288051|Q288051|Q288051|Q288051|Q288051|Q288051|Q288051|Q288051|Q6489358|Q6489358|Q6489358|Q27106013|Q5933737|Q5933737|Q414089|Q27105132|Q27103419|Q27116711|Q27887203|Q27101841|Q1050019|Q27159205|Q27107914|Q27107914|Q27103667|Q3043488|Q7247556|Q27132774|Q27083304|Q100145903|Q100145903|Q100145903|Q105244835|Q27103870|Q105289495|Q27139815|Q27139815|Q105212713|Q105212713|Q105212713|Q105212715|Q105212715|Q105143391|Q105212714|Q105212714|Q105143392|Q105143392|Q27108452|Q27108452|Q27108452|Q27108452|Q104391070|Q104391070|Q104391070|Q27466042|Q105292435|Q105292435|Q104911240|Q104398877|Q104398877|Q104398877|Q104398877|Q104398877|Q105239909|Q27135352|Q27292041|Q105146980|Q106039777|Q82274388|Q100152464|Q104193734|Q105194704|Q105314817|Q27157675|Q105173804|Q105192046|Q105281241|Q106040355|Q82489221|Q104169588|Q105004402|Q105246334|Q105344437|Q105124805|Q105185908|Q27105918|Q104923521|Q105150188|Q27103565|Q27097877|Q82972564|Q106040679|Q106039735|Q106041058|Q27135749|Q27159468|Q104196277|Q105298898|Q111226210|Q106040647|Q110079079|Q110079133|Q110173046|Q110173360|Q110173383|Q111235199|Q105344578|Q105344582|Q105344582|Q105344582|Q105344582|Q105344582|Q208130|Q208130|Q208130|Q208130|Q208130|Q208130|Q208130|Q208130|Q208130|Q5520255|Q104995199|Q105215040|Q105215040|Q105215040|Q105215040|Q105188698|Q104253024|Q104401593|Q105365553|Q105130807|Q27110167|Q27103126|Q104937497|Q105323428|Q105122350|Q27103470|Q104972734|Q105145340|Q27108165|Q105245096|Q27131930|Q105250071|Q2276562|Q105153448|Q105309488|Q110192954|Q105327000|Q105344579|Q105344579|Q105032272|Q105032273|Q105032273|Q105032275|Q105032275|Q110077234|Q110077235|Q110077236|Q63395238|Q105201348|Q104994826|Q105284033|Q105375689|Q110190594|Q105007684|Q105147162|Q105147162|Q105147162|Q105147162|Q105147162|Q105147162|Q105147162|Q105147162|Q104988868|Q105272893|Q105252129|Q105252129|Q105248366|Q105234914|Q105212717|Q27163067|Q27163067|Q105344574|Q27121351|Q27131927|Q104918300|Q104936846|Q105257904|Q104167347|Q105011901|Q7247561|Q105173644|Q105094947|Q105292433|Q105185131|Q105284579|Q104917142|Q104923562|Q105019596|Q104917143|Q110076122|Q110076462|Q110076536|Q104396441|Q104911904|Q27139800|Q105375684|Q105375684|Q104993898|Q105375687|Q105375687|Q63395320|Q105125694|Q110189852|Q104988867|Q105192629|Q72435301|Q72490085|Q82909330|Q27102199|Q104170239|Q105190899|Q110077214|Q27132980|Q105189501|Q106041187|Q424931|Q110191353
Solanum mammosum	115667	2930569	49	Q43656|Q425004|Q121802|Q121802|Q2756479|Q1107734|Q1107734|Q3489126|Q3489126|Q105145170|Q7557107|Q104388011|Q104388011|Q104388011|Q104388011|Q104388011|Q104388011|Q104388011|Q104388011|Q104388011|Q104388011|Q104388011|Q104415329|Q104415329|Q105373046|Q105147152|Q740439|Q105147162|Q105147162|Q105147162|Q105147162|Q105147162|Q105147162|Q105147162|Q105147162|Q105179278|Q27098111|Q105203428|Q27103159|Q105160995|Q105218585|Q105218585|Q105218585|Q105218585|Q105218585|Q105218585|Q105218585|Q105218585|Q105218586
Solanum melongena	4111	2930617	166	Q43656|Q27109256|Q27288596|Q425004|Q425004|Q121802|Q2756479|Q27105441|Q586501|Q27104062|Q27104266|Q229970|Q105244336|Q27261004|Q27103040|Q104253305|Q3388802|Q414116|Q306135|Q15410900|Q139347|Q3489126|Q27136880|Q27103510|Q27108630|Q27108609|Q56231106|Q170304|Q104219|Q99374|Q27087994|Q409439|Q51617501|Q417362|Q33495|Q33495|Q928965|Q928965|Q23050136|Q28086552|Q28086552|Q415007|Q4284467|Q4284467|Q27102643|Q27135832|Q105183185|Q27261780|Q27134147|Q27134147|Q82919552|Q27283375|Q7247551|Q5382492|Q27155412|Q51617505|Q393339|Q72479982|Q27121534|Q104971606|Q7247553|Q7247555|Q7247552|Q104392658|Q63409071|Q27103322|Q27103322|Q5404446|Q5404446|Q27108304|Q104375823|Q105302494|Q21099246|Q104246929|Q5431681|Q6489358|Q4413253|Q4413253|Q7557107|Q7557107|Q7247556|Q104251092|Q5807682|Q104388011|Q104388011|Q104388011|Q104388011|Q104388011|Q104388011|Q104388011|Q104388011|Q104388011|Q104388011|Q104388011|Q104388011|Q105267987|Q105309898|Q27260009|Q105187429|Q104971608|Q105215040|Q105215040|Q27270144|Q27135678|Q104401593|Q27140100|Q105245096|Q27144338|Q27144338|Q104956110|Q105309902|Q105285998|Q105171383|Q105323986|Q105011623|Q740439|Q740439|Q7251968|Q104956154|Q104917878|Q105257125|Q104933791|Q105331670|Q105311526|Q105147162|Q105147162|Q105147162|Q105147162|Q105147162|Q105147162|Q105147162|Q105147162|Q105171385|Q105232561|Q105232562|Q105217531|Q105217530|Q105257167|Q105380001|Q105021606|Q105168060|Q104973580|Q105314745|Q105011901|Q7247561|Q82886253|Q105282978|Q105218585|Q105218585|Q105218585|Q105218585|Q105218585|Q105218585|Q105218585|Q105218585|Q105218585|Q105350264|Q105350264|Q110186358|Q110186358|Q105218578|Q27132980|Q104994668|Q105228192|Q110081350|Q104910235
Solanum nigrum	4112	9150405	122	Q43656|Q425004|Q121802|Q121802|Q2756479|Q229970|Q421964|Q414116|Q3489126|Q3489126|Q3489126|Q3489126|Q3489126|Q3489126|Q105145170|Q56231106|Q63398496|Q5242815|Q27139454|Q27102643|Q105183185|Q27261780|Q104918468|Q3489153|Q105128076|Q104396778|Q51617472|Q51617472|Q5404446|Q105302494|Q105291907|Q104991377|Q104991375|Q105126078|Q82007068|Q82007068|Q104955909|Q105378861|Q105179643|Q105034410|Q104955908|Q105034411|Q105179644|Q105378862|Q104391983|Q7557107|Q7557107|Q7557107|Q7557107|Q7557107|Q7557107|Q104909346|Q104388011|Q104388011|Q104388011|Q104388011|Q104388011|Q104388011|Q104388011|Q104388011|Q104388011|Q104388011|Q104388011|Q104415329|Q104415329|Q105027580|Q105243145|Q72438792|Q105243146|Q105345747|Q77510845|Q105140075|Q105011623|Q105011623|Q740439|Q740439|Q104396461|Q104996208|Q104996207|Q105147162|Q105147162|Q105147162|Q105147162|Q105147162|Q105147162|Q105147162|Q105147162|Q105224964|Q105173175|Q105368396|Q104937197|Q105368387|Q105145166|Q104937200|Q105160991|Q104994818|Q105160995|Q105235332|Q105162971|Q105243481|Q104401565|Q105015177|Q105218585|Q105218585|Q105218585|Q105218585|Q105218585|Q105218585|Q105218585|Q105218585|Q105218586|Q105004400|Q104993734|Q105184800|Q105118077|Q105159557|Q105159553|Q105218578|Q105331159|Q110184431|Q110081922|Q110198067
Solanum palitans	159022	2929494	4	Q43656|Q425004|Q121802|Q2756479
Solanum pseudocapsicum	45837	2931104	26	Q43656|Q425004|Q425004|Q121802|Q121802|Q2756479|Q422067|Q104253072|Q104172140|Q104998541|Q104986868|Q105158861|Q56402350|Q76422761|Q105158862|Q105381169|Q14035668|Q14035668|Q14035668|Q27108303|Q104973152|Q105259620|Q105259621|Q105165119|Q82898544|Q105119056
Solanum ptychanthum	45838	NA	21	Q43656|Q425004|Q121802|Q121802|Q2756479|Q3489126|Q3489126|Q105145174|Q5242815|Q27138769|Q82007068|Q104391983|Q2947331|Q7557107|Q7557107|Q104388011|Q104388011|Q104396997|Q740439|Q104996208|Q105218577
Solanum virginianum	223891	2929920	73	Q43656|Q43656|Q425004|Q425004|Q121802|Q121802|Q2756479|Q1107734|Q1107734|Q586501|Q105034555|Q105244336|Q27261004|Q27261004|Q27286664|Q256502|Q2472366|Q15410900|Q15410900|Q104251261|Q105264256|Q105385207|Q105225763|Q105264258|Q105207743|Q3489126|Q3489126|Q3489126|Q3489126|Q105145174|Q105026059|Q27136880|Q105148277|Q105122765|Q105183051|Q105298024|Q105252421|Q105145170|Q105145170|Q3058018|Q376432|Q105170398|Q740439|Q740439|Q740439|Q740439|Q104396462|Q104396462|Q105147162|Q105147162|Q105147162|Q105147162|Q105147162|Q105147162|Q104994818|Q105218585|Q105218585|Q105218585|Q105218585|Q105218585|Q105218585|Q105218585|Q105218585|Q105218585|Q104987463|Q104987465|Q104987464|Q104392876|Q105252251|Q105116408|Q105120632|Q105278715|Q104968297
Sorghum bicolor	4558	c("11044904", "2705181")	109	Q43656|Q43656|Q27109255|Q425004|Q425004|Q121802|Q121802|Q2756479|Q27108621|Q27108621|Q27149876|Q2501558|Q2501558|Q27149866|Q27132640|Q27132640|Q27155308|Q105298344|Q105298344|Q105298344|Q83090729|Q104961156|Q105135287|Q105254015|Q159683|Q27121979|Q415011|Q104915892|Q424567|Q424567|Q105122765|Q419668|Q903525|Q420698|Q56231106|Q27104329|Q419672|Q417362|Q15779|Q2988108|Q1953888|Q1953888|Q1953888|Q23050136|Q3459685|Q418599|Q3234708|Q415007|Q407329|Q410677|Q412191|Q10354668|Q104985420|Q82918569|Q27266231|Q908811|Q908811|Q908811|Q908811|Q908811|Q908811|Q908811|Q908811|Q908811|Q908811|Q105033280|Q137147|Q27294342|Q105135864|Q27108346|Q27108308|Q27155397|Q105153514|Q105190006|Q105160668|Q105205499|Q105157272|Q3268003|Q105268172|Q27130824|Q27130824|Q27130824|Q27130824|Q105268175|Q105268175|Q105297282|Q27094357|Q104999468|Q57828469|Q105115980|Q105137362|Q105137360|Q105324842|Q105324843|Q105115979|Q104995103|Q104995103|Q104995103|Q105268177|Q105260746|Q105209366|Q105260749|Q105209365|Q105186300|Q105186300|Q104975206|Q104935781|Q105230294|Q105147921
Spatoglossum macrodontum	NA	3200466	4	Q43656|Q104250550|Q27109256|Q15410971
Spheciospongia inconstans	795327	2251913	4	Q43656|Q43656|Q27262523|Q27262523
Spinacia oleracea	3562	3083647	157	Q43656|Q27288596|Q15269695|Q104375808|Q207688|Q209685|Q407426|Q209727|Q3218465|Q27103737|Q27103737|Q27103737|Q27103737|Q27103737|Q423338|Q423338|Q423338|Q423338|Q423338|Q423338|Q412366|Q184832|Q155753|Q407857|Q27286664|Q27286664|Q256502|Q256502|Q422067|Q3388802|Q421964|Q409478|Q409478|Q409478|Q409478|Q414116|Q414116|Q306135|Q306135|Q306135|Q415011|Q415011|Q415011|Q83187|Q193166|Q393336|Q393336|Q393336|Q393336|Q424567|Q424567|Q424567|Q56231106|Q165930|Q10860583|Q186093|Q409679|Q199678|Q11694846|Q28529685|Q99374|Q15491505|Q417362|Q414754|Q5242815|Q4811191|Q418599|Q332211|Q4284467|Q4284467|Q951449|Q951449|Q951449|Q6992128|Q104252335|Q104252257|Q104252257|Q104252257|Q110184831|Q27095359|Q908865|Q607883|Q169337|Q420138|Q392062|Q5697238|Q6489358|Q139085|Q4413253|Q4413253|Q100145903|Q3493504|Q142871|Q105244835|Q27089428|Q104388221|Q155751|Q105215040|Q105215040|Q27270144|Q110184519|Q27135678|Q105130807|Q105264332|Q105311175|Q105311175|Q105345945|Q105256116|Q110184368|Q110184368|Q103815943|Q27103157|Q104907796|Q104976860|Q105157592|Q105284469|Q105122427|Q105170852|Q105381119|Q105264584|Q104914477|Q104989938|Q105303577|Q105117658|Q105117658|Q105386943|Q105386943|Q76512104|Q76512104|Q105201964|Q105292343|Q105186487|Q76512105|Q76512105|Q105186485|Q105133347|Q104968595|Q105263744|Q105263744|Q105292345|Q104958848|Q104958848|Q27155254|Q110077195|Q110077210|Q110077263|Q104253026|Q105034828|Q106041118|Q110204616|Q105091154|Q72481021|Q27102199|Q105228238|Q27115169|Q155667|Q110077264
Spongionella gracilis	NA	2248767	14	Q43656|Q143263|Q105153288|Q105125235|Q105209904|Q105152876|Q105347108|Q110186538|Q105153290|Q105004377|Q105004376|Q105153291|Q105209905|Q105347110
Staphisagria macrosperma	104301	7620156	103	Q43656|Q425004|Q121802|Q2756479|Q207688|Q407699|Q422613|Q209685|Q407426|Q425988|Q209727|Q902204|Q369777|Q422627|Q422658|Q418951|Q76422902|Q105338963|Q409608|Q104375591|Q422634|Q422590|Q105007173|Q4348644|Q412597|Q2080732|Q422597|Q297592|Q4811191|Q416921|Q416921|Q416921|Q416921|Q416921|Q82003088|Q104253054|Q104253054|Q2823320|Q27117081|Q27268731|Q104169766|Q23069148|Q23418292|Q104397714|Q104397714|Q104397714|Q104397714|Q104252875|Q104252875|Q104396087|Q104396087|Q105279578|Q105279580|Q105279580|Q105157598|Q105340287|Q105327000|Q105285766|Q105285766|Q27136399|Q104974642|Q104974642|Q104974642|Q104395100|Q105328596|Q105262807|Q105199848|Q105243251|Q105351377|Q82231296|Q105244450|Q105143671|Q105291545|Q105340280|Q104981478|Q110204367|Q110204403|Q105143673|Q105235153|Q110192441|Q110190410|Q110197165|Q110191425|Q105124229|Q105340285|Q105125063|Q82960078|Q105246299|Q104397726|Q104397727|Q105124228|Q105306630|Q105143672|Q105309844|Q105342348|Q104976414|Q105194156|Q104936723|Q105253692|Q27108335|Q105167638|Q104947760|Q110204251
Staphylococcus aureus	NA	3227657	89	Q43656|Q150968|Q150744|Q209685|Q209727|Q150911|Q181619|Q20816880|Q20035886|Q620730|Q483752|Q484940|Q27106307|Q32904835|Q170545|Q213050|Q161249|Q186521|Q183290|Q4027534|Q26995161|Q485277|Q170002|Q186474|Q483745|Q212093|Q218642|Q410198|Q23905964|Q418214|Q188017|Q178450|Q27123582|Q181003|Q29519883|Q209469|Q27102938|Q3331426|Q27078074|Q56229948|Q105108360|Q407646|Q408626|Q28529722|Q3023527|Q245501|Q420367|Q416915|Q32039231|Q82475212|Q22124685|Q3040325|Q74411108|Q150831|Q245280|Q423225|Q416534|Q27162723|Q61457|Q208130|Q15269719|Q15410298|Q5383942|Q105188698|Q2063702|Q105304542|Q105112503|Q105177680|Q27132130|Q104999378|Q104999378|Q27132132|Q27132136|Q27132134|Q27132135|Q27132137|Q75059393|Q105127737|Q105187222|Q110077545|Q27132139|Q7600428|Q105010165|Q105310759|Q77499908|Q77513829|Q104193819|Q105215725|Q113958782
Stelodoryx chlorophylla	NA	2244150	4	Q43656|Q27109256|Q121802|Q27133201
Stevia jujuyensis	NA	3125654	21	Q43656|Q425004|Q121802|Q27108621|Q409366|Q418628|Q6110552|Q27266189|Q104990609|Q27108380|Q105165266|Q105021243|Q105141771|Q105223189|Q83032807|Q27134618|Q105146050|Q105179223|Q105339783|Q104972792|Q105001332
Stichaster striatus	467008	2274388	3	Q43656|Q3218465|Q82935519
Stylonema alsidii	35155	5275816	2	Q43656|Q105192578
Suaeda aegyptiaca	224153	3757104	33	Q43656|Q425004|Q207688|Q209685|Q407426|Q209727|Q422658|Q20816880|Q78172907|Q20035886|Q620730|Q483752|Q484940|Q27106307|Q186521|Q183290|Q4027534|Q26995161|Q485277|Q483745|Q412366|Q23905964|Q188017|Q74411108|Q256502|Q27076990|Q26841253|Q27093862|Q27076975|Q173670|Q27106309|Q27102447|Q10860583
Suaeda maritima	126913	11107134	23	Q43656|Q425004|Q121802|Q2756479|Q27108621|Q416260|Q419726|Q409366|Q2501558|Q418628|Q20035886|Q620730|Q27106307|Q26995161|Q483745|Q23905964|Q4545790|Q27076990|Q27117234|Q27076975|Q10860583|Q10860583|Q15424761
Suberites massa	279590	2251202	47	Q43656|Q105224832|Q104253334|Q207688|Q209685|Q209727|Q902204|Q422658|Q27139858|Q418951|Q409608|Q422634|Q11751627|Q27158127|Q27133653|Q27146492|Q27888066|Q27158129|Q4463035|Q412597|Q27158120|Q903348|Q104912948|Q27164582|Q409990|Q419047|Q27116670|Q27139144|Q27126580|Q27119789|Q27158141|Q27158155|Q27158144|Q20179071|Q27158148|Q82193929|Q105125649|Q27158163|Q105191774|Q27158142|Q82646123|Q104968204|Q82729191|Q104254468|Q82638627|Q104254476|Q27158493
Symphoricarpos albus	13702	10991074	44	Q43656|Q27109256|Q104253515|Q27288596|Q425004|Q121802|Q2756479|Q27108621|Q27105441|Q414996|Q416260|Q409366|Q2501558|Q418628|Q209685|Q209727|Q151038|Q586501|Q27104062|Q104251263|Q27102014|Q27104266|Q27103040|Q27265440|Q2806593|Q4783532|Q3033497|Q5172335|Q151082|Q104201042|Q104253419|Q104387768|Q105173220|Q105368727|Q27107540|Q104253243|Q105122530|Q27116668|Q111241856|Q111241879|Q111241925|Q415011|Q1069066|Q27288647
Symphytum officinale	278672	7558421	65	Q43656|Q121802|Q2756479|Q409804|Q421964|Q414116|Q105148277|Q56231106|Q27106462|Q27106462|Q27106462|Q27106462|Q27122042|Q27107262|Q27107262|Q27107262|Q27107262|Q27106936|Q27106936|Q27106936|Q27272305|Q27149735|Q27149735|Q27149735|Q27149735|Q27149737|Q27149737|Q27149737|Q27149737|Q27149737|Q27108367|Q27108367|Q27108367|Q27108367|Q27108367|Q27108367|Q27108367|Q27106835|Q27137714|Q104393398|Q27266347|Q27108366|Q27108366|Q27108366|Q27108366|Q27108366|Q104253912|Q105384870|Q104254572|Q104254572|Q104254572|Q104389925|Q27132912|Q27132912|Q104998646|Q104915055|Q105173396|Q104253908|Q104253911|Q105291613|Q105233036|Q104992987|Q105173400|Q105283223|Q105289654
Symphytum uplandicum	NA	NA	13	Q43656|Q121802|Q2756479|Q27106462|Q27107262|Q27106936|Q27149735|Q27149737|Q27108367|Q27108366|Q104254572|Q110080193|Q104253915
Synedra acus	NA	9471011	3	Q43656|Q27109256|Q425004
Tamarix gallica	125585	8380575	11	Q43656|Q27288596|Q105148292|Q104253180|Q121802|Q27108621|Q416260|Q409366|Q15427839|Q105249748|Q105249746
Tanacetum vulgare	128002	3118274	284	Q43656|Q27288596|Q425004|Q425004|Q425004|Q425004|Q425004|Q121802|Q121802|Q121802|Q121802|Q121802|Q2756479|Q2756479|Q27108621|Q27108621|Q27108621|Q409366|Q2501558|Q2501558|Q2501558|Q415945|Q209685|Q209685|Q278809|Q27108380|Q27108380|Q27108380|Q2472366|Q104252990|Q104252990|Q104252990|Q416138|Q409478|Q415011|Q415011|Q415011|Q15410900|Q2317288|Q2317288|Q2967432|Q2967432|Q424567|Q424567|Q424567|Q424567|Q424567|Q424567|Q410836|Q780165|Q2405051|Q2405051|Q2405051|Q27104380|Q27104380|Q27104380|Q424577|Q424577|Q27121450|Q27121450|Q27121450|Q27121450|Q416775|Q416775|Q27133173|Q421278|Q421278|Q421278|Q27109437|Q27109437|Q63398612|Q181559|Q181559|Q181559|Q181559|Q181559|Q181559|Q181559|Q27103499|Q27132148|Q284072|Q284072|Q27089406|Q27089406|Q423975|Q423975|Q423975|Q27121861|Q27121861|Q27121861|Q27121861|Q27121861|Q27121861|Q36502089|Q36502089|Q36502089|Q36502089|Q300928|Q300928|Q19606727|Q416114|Q416114|Q416114|Q423851|Q423851|Q408883|Q2095629|Q421614|Q421614|Q63392179|Q104249531|Q104249589|Q415359|Q423357|Q423357|Q27103655|Q27290462|Q27121788|Q105150076|Q27280168|Q27132237|Q27132468|Q27103285|Q27888324|Q27108640|Q27104329|Q83044531|Q83044531|Q421838|Q421838|Q421838|Q421838|Q421838|Q416800|Q15410994|Q104253270|Q104247132|Q27105230|Q27106352|Q421676|Q4403492|Q27104017|Q2858304|Q2858304|Q27133324|Q67880080|Q82944552|Q2822213|Q2822213|Q27089369|Q27277645|Q1649777|Q3060385|Q3060386|Q27089415|Q27089415|Q27089415|Q27236857|Q27236857|Q82930908|Q104253264|Q27121804|Q104253259|Q15426264|Q1649664|Q27134618|Q598356|Q7420435|Q7420435|Q76280934|Q27154913|Q72443569|Q412435|Q412435|Q412435|Q27104745|Q27104745|Q27104745|Q1775837|Q27284396|Q105310125|Q82854534|Q104250964|Q104250964|Q104250964|Q104250964|Q104250964|Q2662393|Q2662393|Q2662393|Q2662393|Q76393797|Q76393797|Q76393797|Q76393797|Q82265929|Q82265929|Q82862413|Q99653654|Q27144423|Q27095844|Q104253173|Q105183052|Q104390066|Q74411178|Q27144417|Q104398625|Q105350661|Q104402349|Q27140390|Q27105850|Q27105167|Q27105167|Q105286375|Q105286375|Q82328077|Q104395680|Q105142311|Q105143375|Q105143375|Q104969438|Q27131154|Q104992059|Q27089419|Q27089419|Q105312762|Q104946253|Q105307212|Q105350667|Q105350667|Q104396045|Q104396045|Q105184961|Q105310989|Q76506731|Q27134527|Q104390077|Q104390077|Q105145910|Q105145910|Q105199903|Q105349321|Q27295915|Q27295915|Q104999086|Q105137670|Q76856721|Q105136857|Q105136856|Q105143377|Q105145747|Q105136858|Q105180316|Q81984320|Q104950316|Q105182200|Q105251157|Q83044529|Q105237077|Q105237073|Q105145744|Q63391926|Q63408930|Q105264341|Q82865796|Q82106886|Q105280052|Q105217176|Q27270676|Q27257350|Q105179431|Q105175320|Q105163417|Q82459999|Q105120220|Q105250616|Q104969056|Q105163457|Q105163457|Q104969052|Q105116261|Q105268508|Q105268506|Q104969055
Tedania anhelans	1091431	9783204	15	Q43656|Q425004|Q105224832|Q104253334|Q414226|Q105214140|Q105214140|Q105253579|Q105229058|Q105143918|Q27144869|Q105256965|Q105214141|Q110079672|Q105020257
Tedania mucosa	NA	2243415	2	Q43656|Q27159255
Tethya aurantia	NA	NA	16	Q43656|Q43656|Q3024529|Q27109256|Q414996|Q586501|Q190012|Q422067|Q409804|Q306135|Q27103135|Q169337|Q392062|Q142871|Q5383942|Q104253019
Tethya aurantium	281732	5183451	20	Q43656|Q43656|Q43656|Q3024529|Q3024529|Q27109256|Q414996|Q586501|Q190012|Q422067|Q409804|Q306135|Q27103135|Q169337|Q392062|Q142871|Q5383942|Q104253019|Q77280679|Q104200584
Tethya deformis	NA	5183408	12	Q43656|Q104250550|Q3024529|Q27109256|Q15410971|Q425004|Q104253019|Q105167594|Q110201246|Q105269864|Q105269865|Q110202445
Thalassiosira eccentrica	49261	3193453	11	Q43656|Q104250550|Q27109256|Q15410971|Q105148292|Q104253180|Q306135|Q96385|Q5272140|Q5270291|Q104389743
Thalassiosira pseudonana	35128	3193414	46	Q43656|Q43656|Q104250550|Q104250550|Q27109256|Q27109256|Q15410971|Q15410971|Q105148292|Q105148292|Q104253180|Q104253180|Q181619|Q20816880|Q20035886|Q170545|Q186521|Q26995161|Q485277|Q3599216|Q418214|Q188017|Q178450|Q181003|Q29519883|Q27137402|Q306135|Q173670|Q193166|Q10860583|Q27103835|Q223600|Q307434|Q414157|Q4369|Q106345659|Q408641|Q3324838|Q928965|Q376061|Q243309|Q3817447|Q96385|Q5272140|Q5270291|Q104389743
Thuidium tamariscinum	67428	2679436	13	Q43656|Q425004|Q207688|Q407699|Q209685|Q407426|Q209727|Q412366|Q256502|Q409990|Q104253551|Q415398|Q415885
Tragopogon orientalis	261649	5386903	38	Q43656|Q425004|Q121802|Q27108621|Q409366|Q229970|Q193572|Q4027534|Q23905964|Q4545790|Q122043|Q21036645|Q27117234|Q421964|Q409478|Q414116|Q151058|Q424567|Q27103728|Q4634071|Q99374|Q417831|Q4637160|Q259075|Q417362|Q421676|Q3155592|Q418599|Q408428|Q2823216|Q104667853|Q27292532|Q104971408|Q105278524|Q105012107|Q105278525|Q105192959|Q105007043
Tragopogon pratensis	41653	5386897	62	Q43656|Q425004|Q121802|Q27108621|Q409366|Q229970|Q193572|Q4027534|Q23905964|Q4545790|Q122043|Q21036645|Q27117234|Q421964|Q409478|Q409478|Q409478|Q414116|Q415011|Q415011|Q2317288|Q151058|Q393336|Q424567|Q424567|Q27103728|Q4634071|Q99374|Q417831|Q4637160|Q259075|Q417362|Q421676|Q63398496|Q3155592|Q418599|Q408428|Q2823216|Q104402046|Q104667853|Q27292532|Q104971408|Q105278524|Q105012107|Q105278525|Q105192959|Q105007043|Q105232049|Q104981942|Q105290960|Q105310191|Q105313196|Q105314855|Q105371791|Q105232051|Q105310193|Q105011839|Q105034506|Q104997575|Q105011836|Q105348427|Q105243800
Trematocarpus dichotomus	40390	NA	1	Q43656
Trigonella balansae	200961	5360384	21	Q43656|Q104250550|Q27109256|Q15410971|Q104253180|Q425004|Q121802|Q1107734|Q105338963|Q27108041|Q409478|Q104375904|Q27108442|Q393336|Q104197265|Q104197265|Q104197265|Q104197265|Q951449|Q27268960|Q908865
Trigonella caerulea	200963	5360498	17	Q43656|Q104250550|Q27109256|Q15410971|Q104253180|Q425004|Q121802|Q1107734|Q3218465|Q105338963|Q27108041|Q409478|Q104375904|Q5880476|Q393336|Q27268960|Q105003180
Trigonella calliceras	119381	5360415	14	Q43656|Q104250550|Q27109256|Q15410971|Q104253180|Q425004|Q121802|Q76422902|Q105338963|Q409478|Q104375904|Q393336|Q951449|Q27268960
Trigonella corniculata	200965	8405343	17	Q43656|Q104250550|Q27109256|Q15410971|Q104253180|Q425004|Q121802|Q1107734|Q105338963|Q27108041|Q409478|Q104375904|Q27108442|Q393336|Q951449|Q27268960|Q908865
Trigonella cretica	78533	5360460	17	Q43656|Q104250550|Q27109256|Q15410971|Q104253180|Q425004|Q121802|Q3218465|Q105338963|Q27108041|Q104253176|Q82905174|Q409478|Q104375904|Q393336|Q951449|Q27268960
Trigonella esculenta	NA	5360451	16	Q43656|Q27109256|Q15410971|Q104253180|Q425004|Q121802|Q1107734|Q105338963|Q27108041|Q409478|Q104375904|Q27108442|Q393336|Q951449|Q27268960|Q908865
Trigonella foenum-graecum	78534	8082668	286	Q43656|Q43656|Q104250550|Q27109256|Q15410971|Q104253180|Q104253180|Q425004|Q425004|Q121802|Q121802|Q121802|Q121802|Q121802|Q1107734|Q1107734|Q1107734|Q1107734|Q1107734|Q1107734|Q1107734|Q1107734|Q1107734|Q1107734|Q1107734|Q1107734|Q1107734|Q1107734|Q207688|Q150808|Q422613|Q150744|Q407426|Q150843|Q27114873|Q422627|Q3218465|Q4027534|Q4027534|Q184832|Q105338963|Q105338963|Q407857|Q27108041|Q27108041|Q150831|Q27286664|Q256502|Q63409374|Q283435|Q283435|Q410005|Q410005|Q421964|Q409478|Q409478|Q414116|Q104375905|Q104375904|Q415011|Q415011|Q415011|Q27108442|Q27108442|Q27108442|Q27108442|Q27108442|Q27108442|Q27108442|Q27149805|Q27149805|Q27149805|Q27149805|Q27149805|Q27149805|Q27151349|Q27151349|Q27151349|Q27151349|Q27151349|Q27151349|Q5880476|Q5880476|Q5880476|Q5880476|Q5880476|Q5880476|Q393336|Q393336|Q393336|Q5276417|Q375837|Q63398612|Q76933|Q76933|Q181559|Q27133436|Q27133436|Q425827|Q130336|Q408883|Q420698|Q409679|Q199678|Q63392179|Q27147084|Q27147080|Q150731|Q151733|Q423357|Q27132237|Q27132468|Q27133437|Q27132466|Q63409802|Q63409802|Q104667232|Q27108640|Q150788|Q51617501|Q417362|Q104253324|Q27277958|Q81990821|Q928965|Q517266|Q27108659|Q27108659|Q27159770|Q27158424|Q63398496|Q63398496|Q104197265|Q104197265|Q104197265|Q104197265|Q3155592|Q4811191|Q422044|Q76279837|Q76279837|Q76279837|Q76279837|Q76279837|Q76279837|Q27103971|Q27103971|Q27103971|Q27103971|Q27103971|Q27103971|Q104375900|Q104375900|Q7424590|Q7424590|Q7424590|Q7424590|Q7424590|Q7424590|Q8048088|Q8048088|Q8048088|Q8048088|Q8048088|Q8048088|Q418599|Q408732|Q82931266|Q412265|Q186414|Q63395770|Q67879871|Q104253467|Q104253467|Q3266683|Q408859|Q408859|Q408859|Q864222|Q23069184|Q27268960|Q105202673|Q6712039|Q5024637|Q421173|Q15410218|Q23055239|Q27108482|Q27108482|Q27108482|Q5919049|Q5919049|Q27149572|Q27106367|Q5807682|Q105160283|Q105160283|Q104388221|Q104388221|Q104945691|Q105011659|Q104936310|Q110184349|Q6069737|Q63409417|Q27106368|Q82987485|Q82987485|Q105143705|Q27293130|Q27236670|Q105273139|Q105273139|Q27252173|Q105194559|Q105328414|Q105328414|Q27077101|Q27256470|Q82960356|Q110184333|Q82460368|Q104415329|Q104415329|Q105127764|Q105327000|Q105143699|Q104253431|Q105003180|Q82987486|Q105369018|Q7251968|Q7251968|Q104958039|Q104996048|Q105196483|Q104909643|Q105328556|Q105111292|Q104999719|Q105265420|Q105143703|Q104999721|Q105119467|Q105119466|Q105265421|Q105243141|Q105158647|Q105265418|Q105311453|Q105265416|Q105009579|Q105143698|Q105170824|Q105158648|Q105311455|Q104968133|Q105243140|Q104945690|Q104936311|Q105198779|Q105379499|Q105160712|Q104986859|Q105160707|Q104986856|Q104986857|Q105171450|Q105171449|Q105198775|Q105137821|Q82299117|Q27147705|Q27147705|Q27147705|Q27147705|Q110076854|Q105028527|Q104996049|Q105310843|Q105347358|Q105310844|Q105200811|Q105029344|Q105346144|Q27097965
Tripneustes esculentus	NA	2278877	39	Q43656|Q207688|Q209685|Q209727|Q902204|Q422658|Q27139858|Q418951|Q409608|Q422634|Q422590|Q11751627|Q27158127|Q82632410|Q105007173|Q27146492|Q27888066|Q4463035|Q412597|Q7076690|Q27266306|Q409990|Q419047|Q69999884|Q105189240|Q27077978|Q104254177|Q105271999|Q105121427|Q105176563|Q104990339|Q105299836|Q27116670|Q104253551|Q105298426|Q423345|Q82639218|Q104254160|Q104999060
Tripneustes ventricosus	105367	2278879	39	Q43656|Q207688|Q209685|Q209727|Q902204|Q422658|Q27139858|Q418951|Q409608|Q422634|Q422590|Q11751627|Q27158127|Q82632410|Q105007173|Q27146492|Q27888066|Q4463035|Q412597|Q7076690|Q27266306|Q409990|Q419047|Q69999884|Q105189240|Q27077978|Q104254177|Q105271999|Q105121427|Q105176563|Q104990339|Q105299836|Q27116670|Q104253551|Q105298426|Q423345|Q82639218|Q104254160|Q104999060
Triticum aestivum	4565	7795888	214	Q43656|Q27109255|Q425004|Q121802|Q415945|Q209463|Q27114873|Q229970|Q229970|Q229970|Q193572|Q188017|Q410190|Q104254437|Q3388802|Q3388802|Q421964|Q414116|Q414116|Q414116|Q419164|Q27109676|Q424567|Q76933|Q425827|Q161662|Q419668|Q372524|Q903525|Q420698|Q161666|Q27104226|Q409679|Q409679|Q409679|Q409679|Q409679|Q409679|Q99374|Q99374|Q99374|Q99374|Q417831|Q4637160|Q3180288|Q3180288|Q4596898|Q4637201|Q27104329|Q27104329|Q27104329|Q419672|Q419672|Q419672|Q419672|Q51617501|Q51617501|Q51617501|Q51617501|Q417362|Q417362|Q417362|Q417362|Q417362|Q417362|Q417362|Q417362|Q928965|Q928965|Q113820|Q23050136|Q3155592|Q3155592|Q72516285|Q27108250|Q27108250|Q27145412|Q417527|Q417527|Q417527|Q418599|Q76304609|Q105138147|Q27102874|Q7072006|Q408428|Q408428|Q408428|Q408428|Q210402|Q210402|Q210402|Q288782|Q27146675|Q27146675|Q27146675|Q27109923|Q415007|Q416446|Q4284467|Q4284467|Q27145764|Q7247551|Q5382492|Q27097025|Q51617505|Q393339|Q72479982|Q27121534|Q7247553|Q7247555|Q7247552|Q82979547|Q72510491|Q105007956|Q105134779|Q104977419|Q105149578|Q420118|Q6489358|Q6489358|Q104391954|Q4413253|Q4413253|Q7247556|Q4682945|Q105244835|Q105289495|Q27139815|Q27089428|Q27110172|Q104388221|Q104388221|Q104388221|Q104388221|Q104388221|Q104388221|Q27108474|Q186257|Q408265|Q3705147|Q83063267|Q105102258|Q27274663|Q105247050|Q72481230|Q72481230|Q26841260|Q105215040|Q105215040|Q83060484|Q83060484|Q105202585|Q105202585|Q104401593|Q105130807|Q105323428|Q105122350|Q27104244|Q104389389|Q27270558|Q105245096|Q105322805|Q27109156|Q27109156|Q27109879|Q27109939|Q72461252|Q104915253|Q72499677|Q75063697|Q104391409|Q82709663|Q104911922|Q105297389|Q105342325|Q82839777|Q105161122|Q104964288|Q104933236|Q105028212|Q105145502|Q105150271|Q105345519|Q105263003|Q105348606|Q105160062|Q105131577|Q105193618|Q105193617|Q105260444|Q105260450|Q105306767|Q105306768|Q104397031|Q105207078|Q27095522|Q105112804|Q105011901|Q7247561|Q27109273|Q105283848|Q105283847|Q105276245|Q76856667|Q105306770|Q105151854|Q105189708|Q105371040|Q27102199|Q104960943|Q15408412|Q27145385|Q105115623
Tritrichomonas foetus	1144522	NA	10	Q43656|Q207688|Q209685|Q209727|Q58221|Q902204|Q422658|Q418951|Q2080732|Q104253069
Tritrichomonas suis	56690	8604411	10	Q43656|Q207688|Q209685|Q209727|Q58221|Q902204|Q422658|Q418951|Q2080732|Q104253069
Typha capensis	379307	8184426	47	Q43656|Q27109256|Q27288596|Q425004|Q425004|Q425004|Q121802|Q121802|Q121802|Q121802|Q2756479|Q2756479|Q27108621|Q409366|Q2501558|Q27108380|Q104375114|Q27136596|Q5385831|Q15410900|Q22911785|Q23050136|Q23050136|Q415007|Q415007|Q415007|Q63393010|Q23068576|Q23068576|Q23068576|Q4690888|Q4690888|Q105298650|Q27105553|Q77483582|Q105155658|Q104960167|Q105155659|Q105155657|Q104960166|Q27109939|Q105249681|Q105244741|Q105249694|Q105249694|Q105313167|Q105298626
Typha latifolia	4733	7864484	34	Q43656|Q27109256|Q27288596|Q425004|Q425004|Q121802|Q121802|Q121802|Q121802|Q2756479|Q2756479|Q27108621|Q409366|Q2501558|Q27108380|Q104375114|Q27136596|Q5385831|Q15410900|Q22911785|Q23050136|Q415007|Q63393010|Q23068576|Q105298650|Q27105553|Q77483582|Q27109939|Q105249681|Q105244741|Q105249694|Q105249694|Q105313167|Q105298626
Ulnaria acus	1436140	NA	3	Q43656|Q27109256|Q425004
Ulva clathrata	99494	9402904	6	Q43656|Q27109256|Q27262523|Q27108047|Q27288596|Q27109255
Ulva fasciata	111617	NA	36	Q43656|Q43656|Q105120265|Q105194572|Q105200235|Q105120266|Q104250550|Q27109256|Q27262523|Q15410971|Q27108047|Q2700587|Q27288596|Q27109255|Q256502|Q2739877|Q27164304|Q105129392|Q105004542|Q105346097|Q105159665|Q105157507|Q105218603|Q105002242|Q105142359|Q105379686|Q105028387|Q105177152|Q105027593|Q82930302|Q27156583|Q105245801|Q105328933|Q105166752|Q105245802|Q104969740
Ulva gigantea	523338	5273451	2	Q43656|Q27288596
Ulva lactuca	63410	5273309	41	Q43656|Q43656|Q105194572|Q105200235|Q104250550|Q104375749|Q27109256|Q27262523|Q104253515|Q15410971|Q15410971|Q27108047|Q2700587|Q27288596|Q27105441|Q209727|Q586501|Q229970|Q170545|Q188017|Q256502|Q422590|Q130336|Q119915|Q2739877|Q161210|Q1953888|Q209180|Q27105450|Q26421193|Q105198824|Q26421079|Q105308430|Q105140854|Q105140853|Q104946717|Q104946718|Q105308431|Q105379686|Q27156583|Q105969973
Ulva linza	63409	5273454	55	Q43656|Q43656|Q43656|Q105120265|Q105194572|Q105200235|Q105120266|Q104250550|Q104250550|Q27109256|Q27109256|Q27262523|Q104253515|Q15410971|Q15410971|Q27108047|Q2700587|Q27288596|Q27288596|Q27109255|Q425004|Q121802|Q76294376|Q256502|Q104253003|Q105196228|Q2739877|Q27164304|Q161640|Q2537889|Q411773|Q161589|Q417320|Q409799|Q25384953|Q417426|Q105129392|Q105004542|Q105346097|Q105159665|Q105157507|Q105218603|Q105002242|Q105142359|Q105379686|Q105028387|Q105177152|Q105027593|Q82930302|Q27156583|Q105245801|Q105328933|Q105166752|Q105245802|Q104969740
Ulva popenguinensis	NA	NA	9	Q43656|Q104250550|Q27109256|Q27262523|Q15410971|Q27108047|Q2700587|Q27288596|Q27109255
Ulva rigida	75689	5273416	10	Q43656|Q104250550|Q27109256|Q15410971|Q2700587|Q27288596|Q104253180|Q425004|Q121802|Q76506756
Vanilla planifolia	51239	2803398	128	Q43656|Q104250550|Q27109256|Q15410971|Q2700587|Q425004|Q121802|Q2756479|Q150808|Q150988|Q150968|Q151016|Q3348776|Q150843|Q150900|Q150911|Q150955|Q150925|Q151007|Q151038|Q229970|Q229970|Q229970|Q229970|Q76422902|Q105338963|Q150831|Q150888|Q104387979|Q151082|Q151134|Q151058|Q151158|Q780165|Q27109437|Q27103499|Q188314|Q4634071|Q111812|Q111812|Q2928816|Q150977|Q82236268|Q151185|Q10859725|Q27281923|Q82969524|Q104375579|Q104375571|Q104375576|Q104375574|Q151123|Q151145|Q27147832|Q27272175|Q82862123|Q104375575|Q27147831|Q82102446|Q104375578|Q151028|Q27147084|Q67879600|Q82862117|Q27147080|Q27157591|Q27269275|Q27253118|Q104375580|Q104249120|Q2419305|Q27295842|Q2816003|Q82102448|Q104375577|Q548873|Q419672|Q419672|Q419672|Q419672|Q417362|Q33495|Q33495|Q33495|Q33495|Q33495|Q33495|Q33495|Q33495|Q33495|Q33495|Q33495|Q33495|Q408120|Q1953888|Q1953888|Q1953888|Q1953888|Q1953888|Q1953888|Q1953888|Q2214309|Q27159613|Q4566032|Q27137319|Q104251828|Q2510417|Q2510417|Q3135039|Q27251899|Q72471793|Q72471793|Q27280577|Q27268587|Q27160824|Q27160231|Q27279742|Q27279742|Q27279742|Q27279742|Q82117241|Q82440142|Q76305712|Q27251558|Q83077333|Q105258685|Q104975974|Q104947273
Vanilla tahitensis	NA	2803401	67	Q43656|Q27109256|Q2700587|Q425004|Q121802|Q150808|Q150988|Q150968|Q151016|Q3348776|Q150744|Q150843|Q150900|Q150911|Q150955|Q150925|Q151038|Q229970|Q76422902|Q105338963|Q150831|Q150888|Q151082|Q151134|Q151058|Q151158|Q150977|Q150717|Q82236268|Q151185|Q10859725|Q27281923|Q82969524|Q104375579|Q104375571|Q104375576|Q104375574|Q151123|Q151145|Q27147832|Q27272175|Q82862123|Q104375575|Q27147831|Q104375578|Q151028|Q27147084|Q67879600|Q82862117|Q27147080|Q27157591|Q27269275|Q27253118|Q104375580|Q104249120|Q2419305|Q27295842|Q2816003|Q82102448|Q104375577|Q548873|Q33495|Q1953888|Q4566032|Q105258685|Q104975974|Q104947273
Vernonanthura nudiflora	2067325	3110446	34	Q43656|Q425004|Q121802|Q27108621|Q27108621|Q409366|Q409366|Q27106739|Q2967432|Q15427946|Q15427946|Q105254255|Q105254255|Q105277355|Q105277355|Q105032666|Q105032666|Q105162847|Q105162847|Q424567|Q105183445|Q105183445|Q105223407|Q105223407|Q104955657|Q104955657|Q105000435|Q105000435|Q104991314|Q104991314|Q105330461|Q105330461|Q3050376|Q27108474
Vernonia mollissima	NA	7866276	18	Q43656|Q425004|Q121802|Q27108621|Q409366|Q2501558|Q27104976|Q3973521|Q27136294|Q27138116|Q82230501|Q104950620|Q2472366|Q105016951|Q110185827|Q104253249|Q1376658|Q67879947
Verongula gigantea	289407	2239244	31	Q43656|Q2700587|Q105148292|Q104253180|Q425004|Q104254330|Q105224832|Q76423697|Q104253283|Q104253334|Q27158125|Q82270481|Q27146492|Q27146512|Q27151425|Q27151425|Q83119154|Q27154923|Q105264982|Q104401691|Q104401692|Q105144887|Q27287486|Q105123923|Q105345307|Q104917460|Q104947085|Q105204079|Q105345309|Q82639931|Q27134902
Viburnum opulus	85293	2888605	35	Q43656|Q425004|Q121802|Q27108621|Q416260|Q409366|Q2501558|Q418628|Q209685|Q209727|Q902204|Q422627|Q422658|Q418951|Q184832|Q104252586|Q27293894|Q911218|Q159683|Q409478|Q393336|Q105210593|Q105121041|Q27104150|Q23050136|Q415007|Q417606|Q4742425|Q4742425|Q27135715|Q81986211|Q105278587|Q105292269|Q27102199|Q83088293
Vigna angularis	3914	2982508	77	Q43656|Q27288596|Q425004|Q121802|Q2756479|Q27108621|Q27105441|Q104253492|Q409366|Q418628|Q207688|Q407426|Q209727|Q27104062|Q104251263|Q27102014|Q27104266|Q27103040|Q27121979|Q104387876|Q23058965|Q4811191|Q27266794|Q57826857|Q27104981|Q3814656|Q3814656|Q21099632|Q27139669|Q27114674|Q105214564|Q7247553|Q105288343|Q104399563|Q104392370|Q104392370|Q7352943|Q83127523|Q83127523|Q105309092|Q27131921|Q27108312|Q27105220|Q27105220|Q105000491|Q105000491|Q105298038|Q27149418|Q27273653|Q27155033|Q104921227|Q27102457|Q105297932|Q83002656|Q27139687|Q104974129|Q105193953|Q105281327|Q27102101|Q105281328|Q105250807|Q27105899|Q105213077|Q105213077|Q110204817|Q110204817|Q105165210|Q105328643|Q105328646|Q105350036|Q105165213|Q105350034|Q104986065|Q105244967|Q105352829|Q105193139|Q105244968
Vitis vinifera	29760	5372392	1773	Q43656|Q143263|Q425004|Q121802|Q121802|Q121802|Q2756479|Q27108621|Q15634191|Q419726|Q409366|Q2501558|Q418628|Q418628|Q418628|Q207688|Q207688|Q150808|Q422613|Q150968|Q150744|Q209685|Q407426|Q150843|Q209727|Q209727|Q209463|Q209463|Q209463|Q209463|Q27114873|Q27114873|Q409564|Q150900|Q150911|Q150955|Q150925|Q278809|Q422627|Q422658|Q586501|Q104251263|Q27104266|Q27108380|Q229970|Q229970|Q229970|Q229970|Q229970|Q229970|Q288927|Q193572|Q193572|Q193572|Q193572|Q193572|Q169313|Q620730|Q318369|Q32904835|Q139857|Q213050|Q213050|Q161249|Q190143|Q4027534|Q27093499|Q27098121|Q170002|Q132501|Q132501|Q190012|Q27104032|Q42038|Q161632|Q184782|Q212093|Q15426256|Q158348|Q306140|Q23905964|Q23905964|Q622421|Q622421|Q185906|Q23993898|Q155753|Q155753|Q191700|Q191700|Q410190|Q410190|Q407857|Q407857|Q407857|Q407857|Q407857|Q407857|Q407857|Q407857|Q407857|Q407857|Q407857|Q407857|Q407857|Q407857|Q181003|Q3331426|Q28529722|Q3040325|Q150831|Q245280|Q416534|Q15411006|Q150888|Q256502|Q2472366|Q422067|Q422067|Q422067|Q422067|Q422067|Q3388802|Q3388802|Q16676086|Q122043|Q122043|Q21036645|Q21036645|Q27117234|Q27117234|Q410005|Q424906|Q421873|Q27109943|Q27887010|Q7197255|Q134658|Q27103475|Q60662890|Q26997410|Q484583|Q159683|Q159683|Q27102882|Q310919|Q418834|Q418834|Q409804|Q178430|Q410830|Q27102430|Q27109481|Q409340|Q416138|Q416138|Q416138|Q416138|Q416138|Q421964|Q421964|Q421964|Q421964|Q421964|Q409478|Q409478|Q409478|Q409478|Q409478|Q409478|Q409478|Q409478|Q409478|Q409478|Q409478|Q409478|Q409478|Q409478|Q409478|Q409478|Q409478|Q409478|Q409478|Q409478|Q409478|Q409478|Q414116|Q414116|Q414116|Q414116|Q414116|Q414116|Q414116|Q414116|Q414116|Q414116|Q414116|Q414116|Q414116|Q414116|Q414116|Q414116|Q306135|Q306135|Q306135|Q306135|Q193213|Q415011|Q415011|Q415011|Q415011|Q415011|Q193166|Q27131918|Q2967432|Q393336|Q393336|Q393336|Q393336|Q393336|Q393336|Q393336|Q393336|Q393336|Q393336|Q393336|Q393336|Q393336|Q422564|Q422462|Q424567|Q424567|Q424567|Q424567|Q424567|Q424567|Q424567|Q424567|Q5276417|Q27077978|Q375837|Q375837|Q375837|Q375837|Q375837|Q375837|Q375837|Q375837|Q375837|Q375837|Q375837|Q375837|Q375837|Q375837|Q375837|Q375837|Q375837|Q375837|Q375837|Q375837|Q375837|Q375837|Q375837|Q375837|Q375837|Q375837|Q375837|Q375837|Q375837|Q375837|Q375837|Q413105|Q413105|Q209433|Q209433|Q410836|Q410836|Q410836|Q410836|Q410836|Q410836|Q410836|Q2405051|Q27104380|Q1143803|Q161667|Q161667|Q27122080|Q27122080|Q27109437|Q27109437|Q27109437|Q27109437|Q27109437|Q27265496|Q76933|Q76933|Q76933|Q2920205|Q284072|Q410932|Q410932|Q410932|Q410932|Q4734900|Q416114|Q423851|Q164785|Q16391|Q130336|Q223101|Q223101|Q161662|Q161662|Q161662|Q419668|Q419668|Q419668|Q419668|Q372524|Q372524|Q903525|Q52353|Q52353|Q3209146|Q3209146|Q420698|Q420698|Q420698|Q420698|Q161666|Q161666|Q161666|Q210479|Q81976379|Q81976379|Q420652|Q407153|Q407153|Q56231106|Q56231106|Q414606|Q105522|Q165930|Q165930|Q20236702|Q10860583|Q2823215|Q27102497|Q36461529|Q413504|Q223600|Q422457|Q422597|Q422597|Q422597|Q61233|Q27088847|Q171833|Q357415|Q324628|Q3065731|Q27106297|Q27891434|Q28529684|Q207051|Q192423|Q410842|Q424998|Q424998|Q422956|Q27104163|Q63390524|Q63390524|Q26690116|Q3334152|Q3082858|Q239598|Q409304|Q27104373|Q27073962|Q27103511|Q27093205|Q46298|Q130365|Q15277|Q2740979|Q288236|Q410305|Q656269|Q55177068|Q99374|Q99374|Q99374|Q99374|Q99374|Q99374|Q99374|Q99374|Q99374|Q99374|Q99374|Q99374|Q99374|Q99374|Q178425|Q27078070|Q27125847|Q416196|Q153|Q417831|Q417831|Q417831|Q417831|Q422538|Q27074278|Q425536|Q4637160|Q4118|Q422488|Q642217|Q27102595|Q27093502|Q27093502|Q213580|Q407411|Q407411|Q407411|Q23905808|Q422573|Q411945|Q161233|Q47512|Q47512|Q2541149|Q394317|Q27105479|Q29743881|Q421614|Q27135687|Q905406|Q905406|Q375112|Q223083|Q150977|Q4596898|Q4596898|Q423876|Q151797|Q209388|Q27161382|Q415612|Q4352416|Q5074300|Q297592|Q412403|Q312251|Q415359|Q415359|Q415359|Q415359|Q151733|Q312708|Q27159700|Q10844270|Q4381113|Q4381113|Q423357|Q4596912|Q27105200|Q2448755|Q2448755|Q2448755|Q414492|Q27108601|Q161686|Q412429|Q412429|Q18023029|Q407796|Q418672|Q15726063|Q2024187|Q417328|Q27161959|Q20054515|Q411500|Q419096|Q150788|Q409178|Q27104329|Q27104329|Q27104329|Q27104329|Q27104329|Q27104329|Q27104329|Q27104329|Q27104329|Q27104329|Q27104329|Q27104329|Q27104329|Q419672|Q419672|Q419672|Q419672|Q419672|Q419672|Q419672|Q419672|Q419672|Q27121615|Q51617501|Q51617501|Q51617501|Q51617501|Q51617501|Q51617501|Q417362|Q417362|Q417362|Q417362|Q417362|Q417362|Q417362|Q27154917|Q416126|Q416126|Q416126|Q416126|Q416126|Q33495|Q33495|Q27163057|Q81986486|Q27124011|Q27124011|Q209405|Q209405|Q408094|Q27098245|Q3266675|Q408898|Q411119|Q414196|Q408022|Q22911785|Q22911785|Q22911785|Q161555|Q161555|Q517266|Q4358522|Q375145|Q416655|Q27147919|Q113820|Q113820|Q27251885|Q82947118|Q27285033|Q209157|Q144362|Q161656|Q161684|Q402607|Q402607|Q402607|Q402607|Q418993|Q421420|Q663909|Q421328|Q422037|Q7485816|Q27103696|Q27103558|Q27102269|Q27098403|Q27105809|Q27159869|Q27159475|Q27157606|Q57826855|Q409397|Q414754|Q414553|Q4370|Q14985|Q420648|Q161457|Q161495|Q27105118|Q27067434|Q27159501|Q27159761|Q27147537|Q27146966|Q27157597|Q27159699|Q27159764|Q83253|Q271943|Q415536|Q415536|Q161669|Q194207|Q407775|Q421486|Q26841034|Q18611679|Q27159770|Q27077125|Q3278329|Q77003|Q209432|Q14745306|Q4634173|Q414484|Q845530|Q11343729|Q1064625|Q1371466|Q1953888|Q1953888|Q161514|Q3077502|Q209384|Q209264|Q3278324|Q407927|Q421721|Q27116830|Q27132867|Q27121594|Q27117043|Q27147277|Q27159477|Q27159562|Q27094495|Q27120387|Q7190613|Q6856299|Q6856299|Q1674563|Q27147464|Q27159570|Q72488968|Q5479351|Q27117928|Q27161428|Q27157648|Q27159564|Q27157593|Q27260874|Q79739|Q2210953|Q2210953|Q285640|Q285640|Q27116246|Q412476|Q27143856|Q419453|Q26840829|Q27138117|Q410603|Q27159514|Q27159751|Q27159578|Q27089394|Q27103623|Q104253499|Q27103394|Q27101911|Q181136|Q27103201|Q27145898|Q105003850|Q23050136|Q23050136|Q23050136|Q23050136|Q23050136|Q23050136|Q23050136|Q23050136|Q23050136|Q23050136|Q23050136|Q23050136|Q23050136|Q23050136|Q23050136|Q23050136|Q23050136|Q23050136|Q23050136|Q23050136|Q23050136|Q23050136|Q23050136|Q23050136|Q23050136|Q23050136|Q23050136|Q23050136|Q23050136|Q23050136|Q23050136|Q23050136|Q23050136|Q23050136|Q23050136|Q23050136|Q23050136|Q23050136|Q23050136|Q23050136|Q23050136|Q23050136|Q23050136|Q23050136|Q23050136|Q23050136|Q23050136|Q23050136|Q23050136|Q63398496|Q63398496|Q63398496|Q63398496|Q63398496|Q6086296|Q6086296|Q6086296|Q6086296|Q6086296|Q6086296|Q27145528|Q27145528|Q27145528|Q4348178|Q15410875|Q104252968|Q104252968|Q104252968|Q418374|Q418374|Q418374|Q5242815|Q5242815|Q4811191|Q4811191|Q4811191|Q4811191|Q6871627|Q6871627|Q6871627|Q6871627|Q6871627|Q6871627|Q1649777|Q1649777|Q15425833|Q15425833|Q15425833|Q422044|Q422044|Q422044|Q422044|Q422044|Q4532976|Q27102910|Q417527|Q417527|Q417527|Q104919980|Q3459685|Q104254108|Q104253616|Q27106358|Q27106358|Q27106358|Q104254109|Q104254109|Q104254110|Q418599|Q418599|Q418599|Q418599|Q418599|Q418599|Q418599|Q418599|Q418599|Q418599|Q418599|Q418599|Q223092|Q412270|Q7196412|Q23820208|Q223081|Q524670|Q194322|Q27102874|Q27102874|Q7072006|Q7072006|Q408428|Q408428|Q408428|Q408428|Q408428|Q408428|Q408428|Q408428|Q408428|Q408428|Q27144245|Q27103467|Q10615076|Q26987253|Q27146675|Q27146675|Q27146675|Q3116723|Q415007|Q415007|Q415007|Q415007|Q415007|Q415007|Q415007|Q415007|Q415007|Q415007|Q415007|Q415007|Q415007|Q415007|Q415007|Q415007|Q415007|Q415007|Q415007|Q415007|Q415007|Q415007|Q415007|Q415007|Q415007|Q415007|Q415007|Q415007|Q415007|Q415007|Q415007|Q415007|Q415007|Q415007|Q415007|Q415007|Q415007|Q415007|Q415007|Q415007|Q415007|Q415007|Q415007|Q415007|Q415007|Q415007|Q415007|Q415007|Q415007|Q415007|Q415007|Q416446|Q27093111|Q27155883|Q411310|Q411310|Q411310|Q27103575|Q3058018|Q3058018|Q27097791|Q104193829|Q411695|Q4284467|Q4284467|Q4284467|Q4284467|Q4284467|Q27457468|Q27159094|Q951449|Q951449|Q951449|Q951449|Q951449|Q951449|Q951449|Q951449|Q951449|Q951449|Q951449|Q951449|Q951449|Q951449|Q27140332|Q27093079|Q11858996|Q161643|Q411602|Q411602|Q6992128|Q7247551|Q7247551|Q7247551|Q7247551|Q7247551|Q7247551|Q7247551|Q5382492|Q5382492|Q5382492|Q5382492|Q5382492|Q5382492|Q5382492|Q5382492|Q5382492|Q5382492|Q5382492|Q5382492|Q5382492|Q5382492|Q5382492|Q5382492|Q5382492|Q5382492|Q5382492|Q5382492|Q5382492|Q5382492|Q5382492|Q5382492|Q5382492|Q5382492|Q407329|Q407329|Q407329|Q407329|Q407329|Q407329|Q407329|Q407329|Q407329|Q407329|Q407329|Q407329|Q407329|Q407329|Q407329|Q407329|Q407329|Q407329|Q407329|Q407329|Q407329|Q407329|Q407329|Q407329|Q407329|Q407329|Q407329|Q407329|Q407329|Q407329|Q407329|Q407329|Q407329|Q407329|Q407329|Q407329|Q407329|Q407329|Q407329|Q407329|Q407329|Q407329|Q407329|Q407329|Q407329|Q407329|Q407329|Q407329|Q407329|Q60998680|Q60998680|Q60998680|Q60998680|Q60998680|Q60998680|Q60998680|Q60998680|Q60998680|Q60998680|Q60998680|Q60998680|Q60998680|Q60998680|Q60998680|Q60998680|Q60998680|Q60998680|Q60998680|Q60998680|Q60998680|Q60998680|Q60998680|Q60998680|Q60998680|Q60998680|Q60998680|Q60998680|Q60998680|Q60998680|Q60998680|Q60998680|Q60998680|Q60998680|Q60998680|Q60998680|Q282440|Q418469|Q2735617|Q7190608|Q7190608|Q7190608|Q7190608|Q7190608|Q7190608|Q10859719|Q27103483|Q2456591|Q27140609|Q161642|Q22329225|Q27145564|Q288988|Q288988|Q27093260|Q864222|Q27133230|Q576895|Q6948223|Q51617505|Q51617505|Q51617505|Q51617505|Q51617505|Q51617505|Q51617505|Q27144098|Q27131023|Q27131023|Q27131023|Q27131023|Q27131023|Q27131023|Q63399306|Q63399306|Q63399306|Q63399306|Q63399306|Q63399306|Q63399306|Q63399306|Q63399306|Q63399306|Q63399306|Q63399306|Q105190083|Q27145562|Q393339|Q393339|Q393339|Q393339|Q393339|Q393339|Q72479982|Q72479982|Q72479982|Q72479982|Q72479982|Q72479982|Q5519120|Q1668551|Q1748737|Q384111|Q48837901|Q27124306|Q27124306|Q376432|Q27121534|Q744577|Q744577|Q105369277|Q4596804|Q3902665|Q3902665|Q3902665|Q3902665|Q3902665|Q3902665|Q3902665|Q3902665|Q3902665|Q3902665|Q3902665|Q3902665|Q3902665|Q3902665|Q3902665|Q3902665|Q3902665|Q3902665|Q3902665|Q3902665|Q3902665|Q3902665|Q3902665|Q3902665|Q3902665|Q3902665|Q3902665|Q3902665|Q6712039|Q51617472|Q51617472|Q27145347|Q27145774|Q7247553|Q7247553|Q7247553|Q7247553|Q7247553|Q7247553|Q7247553|Q7247553|Q7247553|Q7247553|Q7247553|Q7247553|Q7247553|Q7247553|Q7247553|Q27103135|Q27103135|Q27116664|Q27116664|Q27116664|Q27116664|Q27116664|Q27116664|Q27116664|Q27116664|Q27116664|Q27116664|Q27116664|Q27116664|Q27116664|Q27116664|Q27116664|Q27116664|Q27145792|Q27145792|Q27145792|Q27145792|Q27145792|Q27145792|Q27145792|Q27145792|Q27145792|Q27145792|Q27145792|Q27145792|Q27145792|Q27145792|Q27145792|Q607883|Q607883|Q607883|Q607883|Q6634710|Q6634710|Q6634710|Q6634710|Q6634710|Q7247555|Q7247555|Q7247555|Q7247555|Q7247555|Q169337|Q169337|Q169337|Q27145775|Q27145775|Q27145775|Q27145775|Q27145775|Q27145775|Q27145763|Q27145763|Q27145763|Q572404|Q572404|Q572404|Q27145727|Q27145727|Q27145727|Q27145727|Q4811458|Q4811458|Q4811458|Q4811458|Q4811458|Q4811458|Q4811458|Q4811458|Q4811458|Q4811458|Q24705869|Q24705869|Q7247552|Q7247552|Q7247552|Q7247552|Q7247552|Q7247552|Q7247552|Q7247552|Q7247552|Q7247552|Q7247552|Q7247552|Q7247552|Q7247552|Q7247552|Q7247552|Q7247552|Q3539189|Q3539189|Q27145743|Q27145743|Q27145743|Q27145743|Q27159719|Q27103871|Q27105001|Q27093355|Q27104306|Q27160591|Q243309|Q27120569|Q32908783|Q4673064|Q27105002|Q6823656|Q10860475|Q27139214|Q27140321|Q27144816|Q5961262|Q27157848|Q27103160|Q27105029|Q27105102|Q27157742|Q106030455|Q419802|Q25101009|Q27162479|Q4807723|Q27142685|Q27156608|Q4810880|Q4810880|Q4810880|Q4787603|Q27137882|Q104252596|Q3746193|Q6625055|Q6625055|Q6625055|Q6625055|Q6625055|Q6625055|Q6625055|Q259015|Q27463849|Q27156507|Q392062|Q392062|Q27254362|Q27145072|Q82640873|Q82939415|Q2908011|Q2908011|Q2908011|Q2908011|Q2908011|Q2908011|Q27107556|Q27102005|Q27160374|Q27136933|Q27109160|Q27162731|Q27161414|Q27139455|Q27139455|Q27139455|Q83053169|Q27104874|Q104253618|Q104253618|Q104253618|Q27145608|Q27145608|Q7116889|Q27102757|Q105288336|Q105288336|Q105288336|Q105288336|Q105288336|Q104400511|Q25323691|Q2823200|Q72498846|Q5383943|Q5383943|Q5383943|Q5383943|Q5383943|Q5383943|Q5383943|Q5383943|Q105000451|Q105116492|Q105116492|Q105116492|Q15426987|Q27145766|Q105158528|Q105158528|Q105158528|Q105158528|Q105258085|Q5017207|Q5017207|Q5017207|Q5017207|Q5017207|Q5017207|Q5017207|Q5017207|Q5017207|Q5017207|Q5017207|Q105199947|Q105199947|Q105199947|Q105199947|Q105199947|Q105199947|Q105199947|Q105199947|Q7179425|Q7179425|Q7179425|Q7179425|Q7179425|Q7179425|Q7179425|Q7179425|Q7179425|Q104917539|Q104917539|Q6489358|Q6489358|Q6489358|Q27106013|Q27164196|Q27164196|Q27164196|Q4413253|Q4413253|Q4413253|Q4413253|Q4413253|Q17089265|Q17089265|Q63399308|Q137147|Q137147|Q137147|Q137147|Q137147|Q137147|Q137147|Q137147|Q137147|Q137147|Q137147|Q137147|Q137147|Q137147|Q137147|Q137147|Q74412056|Q74412056|Q74412056|Q74412056|Q74412056|Q74412056|Q74412056|Q74412056|Q103785095|Q103785095|Q103785095|Q103785095|Q103785095|Q103785095|Q103785095|Q103785095|Q27114317|Q27114317|Q27114317|Q27114317|Q27114317|Q27114317|Q27114317|Q27114317|Q27114317|Q5377536|Q5377536|Q104393166|Q7247556|Q7247556|Q7247556|Q7247556|Q7247556|Q7247556|Q104396389|Q104396389|Q104396389|Q105190087|Q142871|Q142871|Q102165924|Q105024587|Q72461358|Q104376010|Q104375558|Q104375562|Q67880137|Q104375559|Q81983882|Q104391060|Q27145473|Q27145473|Q27145473|Q27145473|Q105305132|Q105305132|Q105305132|Q105305132|Q105305132|Q105305132|Q110174355|Q110174355|Q105228913|Q105228913|Q105228913|Q7937130|Q7937130|Q7937130|Q7937130|Q7937130|Q7937130|Q7937130|Q105121097|Q105121097|Q105121097|Q105121097|Q105235618|Q105235618|Q27145485|Q27145485|Q27145485|Q105015187|Q105015187|Q105015187|Q105015187|Q111226188|Q111226188|Q111226188|Q111226188|Q104252982|Q104974757|Q105004597|Q27145773|Q76423804|Q72493943|Q2835874|Q27252708|Q417852|Q104983295|Q105351130|Q63398825|Q63396645|Q208130|Q27107901|Q5520255|Q27887050|Q104399278|Q104667776|Q104667776|Q104667782|Q27145794|Q27145794|Q27255515|Q105033283|Q105033283|Q105377911|Q104995622|Q105180123|Q27145799|Q104999946|Q104999946|Q104986778|Q4734921|Q83024755|Q83024755|Q83024755|Q83024755|Q105146363|Q104403536|Q105352528|Q105352528|Q105352514|Q105352514|Q27145784|Q27145784|Q5254535|Q105152258|Q7937133|Q7937133|Q105323269|Q105324215|Q105324215|Q27145778|Q27145778|Q105026839|Q105026839|Q105147472|Q27145783|Q104999940|Q27145781|Q105262656|Q105152984|Q105351128|Q105218773|Q105381278|Q105381278|Q7937134|Q4748113|Q105006373|Q15410989|Q15410989|Q15410989|Q82901381|Q105218772|Q27156391|Q27156391|Q105215040|Q105215040|Q105215040|Q105215040|Q105215040|Q27104309|Q27104309|Q104253037|Q110068470|Q110068470|Q110159670|Q110159670|Q104667387|Q104667383|Q104667381|Q104667384|Q105331877|Q104393724|Q111231026|Q110158403|Q110158403|Q7932569|Q105323278|Q105323278|Q104983240|Q26359226|Q104667272|Q105245096|Q81977916|Q104392269|Q104392269|Q104392269|Q27264471|Q105216425|Q27114312|Q105385960|Q105374115|Q27105141|Q27105141|Q105149459|Q105149459|Q105149459|Q105149459|Q105149459|Q105230456|Q111231046|Q111231046|Q111231046|Q111231046|Q111231046|Q111231045|Q27277912|Q104398969|Q27145448|Q105348230|Q105348231|Q105348231|Q105153321|Q105153323|Q105139269|Q105124119|Q105305133|Q105160937|Q105213408|Q105213408|Q111236305|Q111236305|Q104990991|Q111236308|Q27452689|Q105015464|Q105276965|Q105201969|Q105386151|Q104989354|Q104253617|Q104982745|Q105182145|Q105163639|Q105034258|Q27283391|Q104400537|Q105163539|Q63409100|Q105137733|Q82723993|Q105128562|Q104403088|Q104400350|Q104393193|Q105161591|Q104980226|Q104909546|Q110187534|Q105304784|Q27145734|Q27145734|Q105131364|Q105199924|Q105233077|Q105221518|Q105221518|Q105156666|Q105156666|Q105221517|Q105290062|Q105290061|Q105218776|Q105218776|Q105199923|Q76411478|Q105171828|Q105233078|Q105171827|Q105146362|Q105338197|Q105338199|Q104392955|Q104392955|Q104392961|Q104392961|Q104392961|Q5178849|Q5178849|Q104390433|Q105377910|Q105152260|Q104995621|Q105223977|Q105011901|Q7247561|Q105112945|Q104946197|Q105245469|Q105245466|Q105156667|Q105182624|Q105264400|Q105369276|Q104919981|Q105290068|Q105033281|Q105260265|Q105181497|Q105149401|Q105235373|Q110080696|Q111256026|Q111256027|Q110081827|Q110082173|Q111263589|Q111263588|Q111256033|Q111263607|Q111748948|Q424931|Q110188519|Q110183683|Q5254433|Q5254433|Q110188520|Q110188521|Q110188521|Q110188521|Q110188521|Q110188521|Q110188522|Q110188522|Q110183684|Q110183684|Q110183684|Q110183684|Q110188884|Q111734509|Q110204765|Q110082061|Q110082061
Volkameria inermis	49994	2925354	94	Q43656|Q104253515|Q104253515|Q2700587|Q425004|Q104253334|Q27159255|Q2501558|Q3348776|Q27104062|Q104251263|Q63398893|Q63398893|Q15425293|Q104253615|Q15410972|Q15410972|Q424567|Q424567|Q424567|Q2822213|Q2822213|Q2822213|Q7404463|Q105115402|Q27155276|Q2058351|Q27261572|Q27132635|Q104399728|Q411426|Q411426|Q104992911|Q105379836|Q105292797|Q105203845|Q72506489|Q104388389|Q104388389|Q104396276|Q82236802|Q105257635|Q104986159|Q105159935|Q105133450|Q105313523|Q27135929|Q104397916|Q104397916|Q105005015|Q105242290|Q105242290|Q105228788|Q105237142|Q82909516|Q105309483|Q82886567|Q104403733|Q104956428|Q104914963|Q104956430|Q104991039|Q105303740|Q105182714|Q105203696|Q105133449|Q105027091|Q105289524|Q105195105|Q105027090|Q104970605|Q104970608|Q105195107|Q105136555|Q105289523|Q105028962|Q105176127|Q105028963|Q105176128|Q105373115|Q105232497|Q105232497|Q105232498|Q105232498|Q110186322|Q110186322|Q105008798|Q104994087|Q105375111|Q82309681|Q105213228|Q105255358|Q104994084|Q105123304
Woodwardia orientalis	86683	5665860	15	Q43656|Q423338|Q104415346|Q105252452|Q23050136|Q415007|Q104401875|Q27103520|Q27108119|Q105275618|Q105121864|Q104935940|Q82911150|Q104401874|Q104401873
Wrightia tinctoria	653463	5536686	28	Q43656|Q3024529|Q27109256|Q104253515|Q27288596|Q105148292|Q104253180|Q121802|Q27108621|Q27137775|Q27147700|Q27268679|Q27137776|Q82284420|Q63395246|Q27102014|Q76294346|Q407857|Q105340929|Q105179895|Q105189118|Q105213961|Q105284737|Q409478|Q104253635|Q104396431|Q105176351|Q104968482
Xestospongia testudinaria	178554	2246291	108	Q43656|Q43656|Q104250550|Q15410971|Q27288596|Q425004|Q105292790|Q104992829|Q105202961|Q105202961|Q105207368|Q76303404|Q76303404|Q76512350|Q105207369|Q82729294|Q104253003|Q104992828|Q105225805|Q105308113|Q105351228|Q104964826|Q105155148|Q105155152|Q105191950|Q105191953|Q105284335|Q104964820|Q104964828|Q104964814|Q104964823|Q105155149|Q105191954|Q105191951|Q105191956|Q105155154|Q105155153|Q105191952|Q105155146|Q105155147|Q105191955|Q104964817|Q105155151|Q105191949|Q76728250|Q104964819|Q104964822|Q105284588|Q104991401|Q104991468|Q105217829|Q105218790|Q104401403|Q105150138|Q105255905|Q104936470|Q104936473|Q104936515|Q105117363|Q105175335|Q105175332|Q105217082|Q105217081|Q105287951|Q104959219|Q104936472|Q105115885|Q105117360|Q105172915|Q105348536|Q105374869|Q104936474|Q104920984|Q104994612|Q105115886|Q105175333|Q105287946|Q104959224|Q105111176|Q105005825|Q104920987|Q104936476|Q104959216|Q105024890|Q104920985|Q104936471|Q105005824|Q105172916|Q105217085|Q76512113|Q104920983|Q105217084|Q104936514|Q104959218|Q105111177|Q105287947|Q105287949|Q105374868|Q105275849|Q105350953|Q105121247|Q82714389|Q105210225|Q105191491|Q76393958|Q105144577|Q105191492|Q105210226
Xestospongia	178550	2239914	123	Q43656|Q76309734|Q104394639|Q83117660|Q83117660|Q104394641|Q27135285|Q104389465|Q104403347|Q104403347|Q105113975|Q104403348|Q104403348|Q105347651|Q105100091|Q104913865|Q110186194|Q27144207|Q104946971|Q104395226|Q105127680|Q104402337|Q105217830|Q105218791|Q104991400|Q104991467|Q110177799|Q105028569|Q83117257|Q105006095|Q104972520|Q105266918|Q105000588|Q104939301|Q110175018|Q110178982|Q110176005|Q110178996|Q110179017|Q110176411|Q110176541|Q110179379|Q110177673|Q110180608|Q105137389|Q105161913|Q105346453|Q105346453|Q105134364|Q110179353|Q110179353|Q105278254|Q110175195|Q105227852|Q105227852|Q110185815|Q110185815|Q110179890|Q110179889|Q110179894|Q110179895|Q110179892|Q110179893|Q110179899|Q110179896|Q105111387|Q105111387|Q105004715|Q110185795|Q110185795|Q81982600|Q81982600|Q81982600|Q104394649|Q104394649|Q104394649|Q104394646|Q104394646|Q104394646|Q104394646|Q104402034|Q104402034|Q104403766|Q104403767|Q104394647|Q104394647|Q104394647|Q104394650|Q104394650|Q104394651|Q104394651|Q105007770|Q105289479|Q105150203|Q105236108|Q105327717|Q105247110|Q110177708|Q110180524|Q110185602|Q104973539|Q105007726|Q105232670|Q105232670|Q104999559|Q105361387|Q104999560|Q105136511|Q105137144|Q105137145|Q104936633|Q105213206|Q105370634|Q110187359|Q105217362|Q105183003|Q105183004|Q105219355|Q105289426|Q104936788|Q104983206|Q105145253|Q105370635
Yucca gloriosa	1087055	2775619	61	Q43656|Q425004|Q121802|Q121802|Q2756479|Q27104266|Q63409374|Q27108442|Q27108442|Q5880476|Q27103971|Q7424590|Q27136364|Q5893392|Q5893392|Q27135101|Q27135101|Q105011623|Q105011623|Q105003180|Q105205280|Q105224985|Q27282108|Q104983109|Q104944799|Q105185315|Q105189993|Q105180620|Q105168067|Q105168063|Q105168063|Q27135102|Q105375457|Q105286143|Q105286146|Q104913407|Q104983112|Q104400314|Q105014163|Q105014166|Q105014166|Q105014159|Q105014159|Q105234851|Q105011585|Q105286142|Q105127656|Q105286148|Q105126530|Q105206791|Q104400202|Q104400200|Q104400201|Q105370474|Q105117838|Q105239676|Q105381380|Q105271122|Q105226989|Q82945613|Q105014165
Zea mays	4577	5290052	615	Q43656|Q43656|Q104375749|Q27109256|Q27109256|Q27109256|Q104253515|Q15410971|Q2700587|Q27288596|Q27288596|Q27288596|Q27109255|Q27109255|Q104253180|Q425004|Q425004|Q425004|Q425004|Q425004|Q425004|Q425004|Q425004|Q121802|Q121802|Q121802|Q121802|Q121802|Q121802|Q121802|Q2756479|Q2756479|Q2756479|Q104415348|Q104415348|Q27108621|Q27108621|Q27105441|Q27159255|Q2501558|Q2501558|Q209685|Q407426|Q209727|Q209463|Q27114873|Q27114873|Q27114873|Q278809|Q278809|Q278809|Q278809|Q586501|Q27137775|Q27137775|Q27147700|Q27273993|Q27253972|Q27108252|Q27268679|Q27268679|Q104987634|Q27137776|Q27137776|Q27254056|Q104251263|Q105165221|Q61014523|Q82284420|Q82284420|Q105160353|Q105345669|Q63395246|Q27102014|Q104168721|Q105232045|Q3218465|Q229970|Q193572|Q20816880|Q190012|Q158348|Q410190|Q76422902|Q76294357|Q3973521|Q15410858|Q104375107|Q27261004|Q104375106|Q105340929|Q181003|Q105215066|Q27136596|Q422067|Q3388802|Q3388802|Q20054528|Q27273608|Q63409374|Q104167717|Q104167717|Q18456293|Q7883008|Q7883008|Q210021|Q418834|Q421964|Q414116|Q414116|Q306135|Q4545776|Q105368728|Q104949372|Q104949372|Q105256542|Q2967432|Q27109676|Q104250275|Q422462|Q104971076|Q105209044|Q410836|Q27104380|Q27104380|Q27104380|Q27104380|Q27104380|Q424577|Q424577|Q27138814|Q161667|Q161667|Q161667|Q27133173|Q407669|Q27122080|Q27109437|Q76933|Q76933|Q76933|Q76933|Q27133436|Q27089406|Q410932|Q410932|Q300928|Q425827|Q425827|Q16391|Q209425|Q223101|Q161662|Q161662|Q161662|Q419668|Q419668|Q225543|Q372524|Q372524|Q372524|Q903525|Q903525|Q416673|Q416673|Q408883|Q420698|Q420698|Q420698|Q420698|Q161666|Q161666|Q161666|Q210479|Q407153|Q27104226|Q409679|Q409679|Q409679|Q410842|Q424998|Q424998|Q28529685|Q116907|Q99374|Q99374|Q99374|Q99374|Q153|Q4637160|Q179724|Q179724|Q179724|Q182990|Q3180288|Q3180288|Q411208|Q411208|Q411208|Q411208|Q411208|Q411208|Q411208|Q421614|Q421614|Q421614|Q27135687|Q72494440|Q72494440|Q4596898|Q151797|Q209388|Q209388|Q27161382|Q27161382|Q27161382|Q63392073|Q27104200|Q18354123|Q151733|Q10844270|Q10844270|Q319541|Q410888|Q47118|Q4596913|Q4596913|Q27108631|Q15726063|Q15726063|Q2024187|Q20054515|Q5287808|Q27104329|Q27104329|Q27104329|Q419672|Q419672|Q105032899|Q104194086|Q27281206|Q27281206|Q51617501|Q51617501|Q51617501|Q51617501|Q417362|Q417362|Q417362|Q417362|Q417362|Q417362|Q2988108|Q33495|Q204182|Q105138131|Q76305433|Q408570|Q928965|Q928965|Q104249690|Q22807318|Q22807318|Q517266|Q517266|Q113820|Q113820|Q22026403|Q22026403|Q22026403|Q104253317|Q104253317|Q27108659|Q414754|Q14985|Q27147537|Q27147537|Q18611679|Q77003|Q27095157|Q27145906|Q105003850|Q63398496|Q415957|Q415957|Q4811191|Q27256667|Q417527|Q417527|Q105157610|Q76294361|Q105151610|Q104999287|Q104999287|Q104999287|Q105121297|Q105157567|Q105157567|Q104923025|Q104923025|Q104945706|Q104945706|Q105137957|Q105274923|Q105274923|Q104250608|Q104250608|Q105132226|Q105324003|Q418599|Q27287030|Q2720011|Q2720011|Q2720011|Q408428|Q209404|Q27291591|Q27159231|Q210402|Q242627|Q15633241|Q390681|Q27133439|Q288782|Q27146675|Q27146675|Q223112|Q420233|Q420233|Q2813819|Q2813819|Q27109923|Q3604556|Q332211|Q332211|Q332211|Q332211|Q27165538|Q4284467|Q4284467|Q4284467|Q2823216|Q27145764|Q2622539|Q2622539|Q27131023|Q27131023|Q63399306|Q63399306|Q63393010|Q27288498|Q105220999|Q105220999|Q27102404|Q607883|Q607883|Q572404|Q82972709|Q82972709|Q105291335|Q82865150|Q82865150|Q31838883|Q31838883|Q417934|Q82930683|Q410915|Q105007956|Q105134779|Q104977419|Q105149578|Q72499201|Q27139416|Q105201138|Q67880188|Q103816567|Q105192710|Q6489358|Q6489358|Q5404456|Q83085792|Q5933737|Q4413253|Q4413253|Q4413253|Q27138862|Q27136063|Q105187506|Q100145903|Q100145903|Q142871|Q608726|Q104918991|Q104918991|Q104918991|Q105244835|Q105244835|Q105289495|Q105289495|Q105289495|Q27139815|Q104388221|Q104388221|Q104388221|Q15019403|Q27109089|Q105299585|Q105266675|Q105123209|Q105035181|Q105305051|Q105328760|Q104915535|Q81983293|Q27107901|Q15269719|Q27887050|Q105229610|Q105215040|Q105215040|Q105215040|Q27104309|Q110068470|Q110159670|Q5383942|Q27270144|Q908483|Q105137888|Q105242408|Q27135678|Q105202585|Q105202585|Q105202585|Q105202585|Q105202585|Q105032783|Q105130807|Q105130807|Q105130807|Q105130807|Q105130807|Q105323428|Q105323428|Q105130443|Q105130443|Q27103470|Q104972734|Q104972734|Q105145340|Q105145340|Q105145340|Q104171703|Q15410975|Q27270558|Q74418198|Q105130485|Q105130485|Q105130485|Q105130485|Q105130485|Q105130485|Q105130485|Q105130485|Q105130485|Q105130485|Q67880107|Q27140143|Q105282689|Q27163033|Q82638578|Q27109939|Q27109346|Q27109344|Q27109345|Q72461252|Q72461252|Q72461252|Q72461252|Q72461252|Q105115747|Q2714546|Q105198581|Q105219103|Q105257980|Q105169715|Q105208563|Q105347894|Q1033729|Q27109313|Q105345260|Q105345259|Q2276562|Q2276562|Q2276562|Q2276562|Q2276562|Q2276562|Q2276562|Q2276562|Q2276562|Q104996612|Q105387159|Q27149474|Q110204483|Q104392048|Q27279117|Q104987128|Q63395425|Q105288109|Q27258173|Q82682522|Q104998712|Q104397491|Q104907796|Q105285297|Q105269517|Q104923690|Q105158532|Q76306433|Q105158534|Q104954602|Q105299494|Q105150841|Q82924193|Q82924193|Q82924193|Q105327087|Q105211382|Q105211382|Q27461038|Q27461038|Q27461038|Q105177505|Q105276247|Q105276247|Q105276247|Q105312532|Q105312532|Q105138559|Q105249681|Q105010142|Q27163067|Q27138546|Q27138546|Q1748422|Q105228258|Q104167347|Q104167347|Q104167347|Q104167347|Q104167347|Q104167347|Q104167347|Q104167347|Q104167347|Q104167347|Q104167347|Q104167347|Q104167347|Q104167347|Q104167347|Q104167347|Q104167347|Q105249692|Q105249694|Q105118689|Q104922102|Q105194010|Q105229607|Q104389542|Q105193756|Q105010141|Q105142822|Q105142822|Q105229603|Q105142823|Q105229604|Q105289659|Q105289659|Q104394038|Q104394038|Q105289660|Q105020391|Q105290501|Q105286817|Q105272682|Q105341138|Q104950494|Q82434556|Q104394036|Q104956977|Q105200395|Q72434829|Q105192629|Q105332013|Q105177606|Q104981500|Q105193757|Q82987090|Q110081341|Q110081362|Q110204479|Q104968607|Q105290502|Q105286816|Q105233212|Q27102199|Q105211385|Q27132980|Q104960943|Q59260340|Q105350019|Q110079916|Q110078631|Q110204847
Zoanthus sociatus	134931	2257973	4	Q43656|Q27109256|Q104945502|Q425134
Acremonium furcatum	NA	NA	5	Q143263|Q75065144|Q77382109|Q77509943|Q77492097
Actinidia chinensis var. deliciosa	NA	NA	31	Q143263|Q27109255|Q425004|Q121802|Q416260|Q158348|Q407857|Q4116467|Q3055452|Q421964|Q409478|Q23050136|Q6086296|Q418374|Q23058965|Q1649777|Q3334749|Q415007|Q51617505|Q27106168|Q376432|Q104968826|Q1452081|Q105192048|Q27106013|Q155751|Q17324754|Q27139629|Q105121162|Q105175104|Q75053367
Actinidia chinensis var. hispida	NA	3644922	31	Q143263|Q27109255|Q425004|Q121802|Q416260|Q158348|Q407857|Q4116467|Q3055452|Q421964|Q409478|Q23050136|Q6086296|Q418374|Q23058965|Q1649777|Q3334749|Q415007|Q51617505|Q27106168|Q376432|Q104968826|Q1452081|Q105192048|Q27106013|Q155751|Q17324754|Q27139629|Q105121162|Q105175104|Q75053367
Agaricus blazei	79798	5457214	62	Q143263|Q207688|Q407699|Q407426|Q412366|Q27286664|Q256502|Q27888066|Q2080732|Q15410887|Q419047|Q415885|Q27095533|Q27138676|Q27137116|Q105015591|Q105006581|Q105006582|Q77497040|Q77497040|Q105283263|Q77506610|Q105222590|Q105222590|Q105222590|Q105222590|Q105222593|Q105222593|Q77425239|Q77425239|Q105222588|Q105222592|Q105219412|Q104923767|Q105283265|Q105386893|Q16843118|Q16843118|Q77491303|Q77491303|Q105122104|Q105152332|Q105381438|Q77375289|Q77560495|Q77560775|Q105124005|Q77571486|Q77504852|Q105351370|Q77521548|Q75069706|Q77370571|Q104167139|Q105122106|Q75052912|Q75052912|Q77375119|Q77424881|Q77501925|Q104195752|Q104195883
Agaricus	5340	2518646	115	Q143263|Q104201042|Q229987|Q229987|Q229987|Q229987|Q229987|Q4637160|Q4637160|Q402607|Q4348178|Q4348178|Q4348178|Q210402|Q27136571|Q103818225|Q103818225|Q104170557|Q104170557|Q77380015|Q27136719|Q104193469|Q82003661|Q105102095|Q82224683|Q82934919|Q82934919|Q82934919|Q104202913|Q104202913|Q103818751|Q27121344|Q27121344|Q27121344|Q104084918|Q103816125|Q104084916|Q75058404|Q103816264|Q104172138|Q77510695|Q75055267|Q75068004|Q104193919|Q104194783|Q103815928|Q77519611|Q104196788|Q104171237|Q104171992|Q104193313|Q75066754|Q104193302|Q104170039|Q104199073|Q104200480|Q104195033|Q82911675|Q77489379|Q82965572|Q103813490|Q105236951|Q77564406|Q103813436|Q103813436|Q104197637|Q104202933|Q103816161|Q103816161|Q103813502|Q104167486|Q104201374|Q103815929|Q27163523|Q75053375|Q104172611|Q104197932|Q104199832|Q104170517|Q104169277|Q77280825|Q77280825|Q77280825|Q105102585|Q105186878|Q105265218|Q104194267|Q104170626|Q104170626|Q105179100|Q75058540|Q27105854|Q110159027|Q104198288|Q103815896|Q104167621|Q104167621|Q103818782|Q77493978|Q104166653|Q77310446|Q103817758|Q104201802|Q103818038|Q75059097|Q104171632|Q104196519|Q104200907|Q77381250|Q27134408|Q105109087|Q104201649|Q104166582|Q104396445|Q104193147
Agelas	72714	2245535	84	Q143263|Q419857|Q209727|Q902204|Q422658|Q27139858|Q418951|Q409608|Q422590|Q82863912|Q911218|Q27888066|Q83052320|Q2080732|Q419047|Q27116670|Q27139144|Q27119789|Q27104512|Q27158141|Q27158155|Q27158144|Q20179071|Q82193929|Q82200979|Q105125649|Q27158306|Q104955001|Q27253877|Q27158145|Q27158165|Q82224491|Q82272984|Q104397682|Q105189082|Q105148012|Q105165815|Q110177795|Q110179698|Q110179706|Q15424768|Q104400824|Q105113021|Q104985187|Q4691976|Q4691976|Q105381072|Q105381072|Q104938418|Q105346456|Q105102482|Q104397683|Q105223500|Q105381073|Q105349709|Q105027448|Q104985183|Q105034405|Q105290163|Q110174477|Q110177786|Q110200112|Q104395478|Q104395478|Q104395478|Q105182176|Q105182176|Q105033510|Q105240996|Q105126448|Q105203548|Q104986691|Q104993544|Q105203549|Q105115778|Q110202892|Q110202949|Q110202964|Q105222803|Q105146636|Q105245898|Q105248284|Q104401638|Q105351617
Ajuga integrifolia	NA	c("3887323", "9520699")	90	Q143263|Q425004|Q121802|Q423338|Q407857|Q5385831|Q63409374|Q104167717|Q6086296|Q27133411|Q105257152|Q3334749|Q105201246|Q104415326|Q105114374|Q104951195|Q104951195|Q104951195|Q104951195|Q104951218|Q27104031|Q27104944|Q27104944|Q27104944|Q27135931|Q27135932|Q27135933|Q105331452|Q27135929|Q27135928|Q105151752|Q105271237|Q105271237|Q105271237|Q105271237|Q105248810|Q27135935|Q110172818|Q110172819|Q110172817|Q110173155|Q110173367|Q105297600|Q27105704|Q27105704|Q27105704|Q27105704|Q105246708|Q27255975|Q27255975|Q27255975|Q27255975|Q27105705|Q104391699|Q104391699|Q104976687|Q105262283|Q105255291|Q105307187|Q104920294|Q105019105|Q105159190|Q105253240|Q105341430|Q104934466|Q104970698|Q105150290|Q105241916|Q27135939|Q27284173|Q105228789|Q105220656|Q104912391|Q104994152|Q105235331|Q105033151|Q105147468|Q105325741|Q27252297|Q27262893|Q27262893|Q104965898|Q105006909|Q104946015|Q105331456|Q105010874|Q105215889|Q110173374|Q105151753|Q104965899
Akanthomyces lecanii	2714763	10453360	15	Q143263|Q77521292|Q75068263|Q105220785|Q105222834|Q82329750|Q27269119|Q77506482|Q75064317|Q105203150|Q77518766|Q77484044|Q105115916|Q105279058|Q77423350
Alternaria mali	167741	2616157	5	Q143263|Q27294342|Q104252793|Q63409701|Q77561957
Alternaria raphani	NA	2616227	28	Q143263|Q5385831|Q15410887|Q27089361|Q27216226|Q27094310|Q27105736|Q27138676|Q105237307|Q104956631|Q105168392|Q105192289|Q75057939|Q77565351|Q77569142|Q77424112|Q105015591|Q105227201|Q75065208|Q110175397|Q110177738|Q104167399|Q105020062|Q82919663|Q104171274|Q104956633|Q105168395|Q104973085
Apiosphaeria nipponica	NA	2569946	3	Q143263|Q104252354|Q104394271
Aria obovata	NA	5370189	15	Q143263|Q27133581|Q82648077|Q105259984|Q104167452|Q104202636|Q104968626|Q104976461|Q105225568|Q105328060|Q104968624|Q104194917|Q103816749|Q105017526|Q105384228
Armillaria mellea	47429	2536891	118	Q143263|Q27108047|Q121802|Q121802|Q3973521|Q5385831|Q5385831|Q15410972|Q27110153|Q27132635|Q105298650|Q4198762|Q23823948|Q27280582|Q105117923|Q418035|Q105174495|Q83077187|Q27139693|Q82929349|Q105283754|Q75063343|Q77371679|Q77371679|Q77371679|Q82875972|Q82875972|Q82875972|Q82885186|Q104402379|Q82895930|Q82895930|Q82006817|Q104402380|Q75069142|Q82900324|Q82900324|Q82900326|Q82900326|Q104396694|Q104908590|Q105289884|Q104908589|Q105262928|Q105289887|Q105289887|Q110185295|Q110185295|Q77374798|Q77374798|Q105024906|Q77502075|Q105205393|Q105205393|Q105272862|Q75064009|Q105229796|Q105229796|Q105179323|Q105275507|Q82875657|Q82875657|Q105181298|Q105214118|Q105183626|Q105183626|Q104401103|Q104401103|Q105179321|Q105344105|Q110076594|Q77422073|Q77483807|Q77494034|Q104198233|Q104253092|Q77278486|Q105191218|Q105215935|Q105215935|Q104401108|Q77483318|Q105304797|Q105304797|Q82878059|Q82878059|Q82878059|Q104401102|Q104401102|Q104401110|Q105146981|Q105191034|Q77519374|Q105135417|Q105135421|Q105233496|Q105024902|Q105219071|Q105146624|Q83008882|Q104915543|Q82900873|Q104949989|Q77369922|Q77508900|Q75062654|Q77491022|Q77375517|Q76084547|Q82885200|Q105023562|Q105219376|Q77495225|Q105007427|Q110076600|Q77500635|Q105179784|Q105033682
Artemisia deserti	1171830	3121641	21	Q143263|Q63392683|Q104249589|Q27089415|Q27105210|Q104252406|Q104252404|Q27134603|Q105313765|Q27284313|Q110184834|Q110184835|Q105184961|Q105225020|Q27134604|Q105314556|Q105245299|Q63409043|Q105149194|Q105313767|Q105350752
Aschersonia aleyrodis	NA	5952442	4	Q143263|Q27137976|Q27137978|Q105105661
Aspergillus alliaceus	209559	5260029	31	Q143263|Q4807912|Q4807912|Q27162892|Q27162892|Q27280962|Q27280962|Q27162890|Q27162890|Q105035322|Q105035322|Q27290516|Q27290516|Q104999272|Q104999272|Q2546851|Q105290441|Q76010045|Q77385440|Q82897644|Q82897644|Q22984477|Q77565515|Q27133294|Q27133294|Q75059996|Q75059996|Q104086267|Q105140220|Q105140221|Q105140222
Aspergillus austroafricanus	1220192	7561057	13	Q143263|Q27136721|Q27133269|Q27133272|Q27133271|Q77281079|Q105261027|Q105261027|Q105244217|Q105212941|Q103816917|Q103816917|Q15425295
Aspergillus desertorum	1810909	8067905	21	Q143263|Q407646|Q104197769|Q104197769|Q104197769|Q10860377|Q10860377|Q10860377|Q10860377|Q105245893|Q105245893|Q77385723|Q77385723|Q77385723|Q105213821|Q105213821|Q105204112|Q105204112|Q105250664|Q105250664|Q105251005
Aspergillus flavipes	41900	5259935	119	Q143263|Q103815806|Q81988364|Q27137780|Q27104973|Q6172528|Q77370067|Q27451235|Q104402851|Q105291381|Q77497257|Q105331701|Q5201338|Q5201338|Q104170759|Q77510432|Q105210905|Q105006303|Q104167047|Q105284118|Q105205294|Q105205294|Q77278364|Q77495877|Q104918063|Q104935566|Q105249634|Q105150628|Q105155102|Q104967788|Q105219547|Q104976264|Q105029122|Q104975966|Q105385591|Q105177027|Q77516521|Q104944964|Q104976261|Q104938844|Q105030478|Q105144730|Q105144728|Q105217602|Q105298728|Q105017249|Q105176795|Q105303598|Q105185304|Q105217148|Q105328185|Q105206461|Q105160819|Q27102208|Q75059931|Q75067392|Q77310832|Q77506794|Q77278374|Q77479411|Q77504664|Q77566233|Q77519116|Q105235704|Q104201936|Q104938962|Q105263457|Q104990480|Q104990480|Q77493525|Q105252744|Q77496065|Q105205295|Q77572481|Q104985456|Q105173039|Q105243015|Q27293905|Q75063179|Q110172558|Q110172560|Q104197237|Q105209978|Q105340861|Q105245622|Q110169806|Q110169805|Q110168407|Q110172710|Q110172711|Q110172250|Q110172251|Q110172252|Q110172283|Q110172286|Q110172285|Q110171702|Q110169742|Q110169743|Q110169741|Q110169746|Q110169747|Q110169744|Q110169745|Q113958795|Q113958798|Q113958799|Q113958796|Q113958802|Q113958803|Q113958800|Q113958801|Q113958806|Q113958807|Q113958804|Q113958805|Q113958808|Q75070248|Q77372548
Aspergillus nidulans	162425	5260160	197	Q143263|Q143263|Q143263|Q27108621|Q181354|Q27139225|Q410677|Q23905803|Q75064028|Q2256677|Q2256677|Q27135827|Q27135827|Q27104923|Q105163023|Q104167056|Q2777979|Q2777979|Q72466618|Q27133084|Q27133329|Q27133329|Q27133329|Q27133554|Q27133554|Q105307229|Q105263552|Q105303897|Q27279008|Q77382060|Q105255007|Q104172141|Q104172141|Q104172141|Q27135244|Q103817059|Q27133390|Q27133389|Q27139538|Q82983104|Q82983104|Q82983104|Q75069957|Q77491665|Q77562228|Q77385126|Q27251742|Q27225434|Q77419877|Q75068057|Q15427832|Q15427832|Q77493736|Q75062731|Q77506816|Q77382754|Q75052844|Q77497462|Q77500901|Q77493048|Q77495784|Q77515538|Q77625171|Q104919366|Q77573987|Q77515610|Q77515610|Q77515610|Q104977274|Q104977274|Q104977274|Q104977274|Q104977274|Q105210505|Q105235597|Q105235597|Q104397194|Q104397194|Q77514053|Q77516639|Q77570641|Q77570641|Q105210504|Q77424220|Q104194762|Q27144532|Q104169522|Q77559188|Q82254449|Q77309984|Q82920313|Q105172843|Q105172843|Q77370618|Q105024780|Q105304214|Q105304216|Q104179845|Q105182674|Q105104753|Q104992442|Q105199190|Q27137216|Q27137216|Q104999420|Q105216942|Q105143022|Q105226506|Q105001422|Q105001423|Q105153627|Q27263102|Q27133280|Q27133280|Q27133280|Q105259426|Q105365292|Q105290968|Q105370473|Q105115583|Q106039380|Q105154292|Q27285452|Q27285452|Q104394283|Q104394283|Q104667539|Q104667539|Q82753158|Q105036304|Q27270679|Q105000654|Q105326527|Q105326527|Q105326526|Q105326526|Q105214635|Q105141597|Q104913006|Q104945681|Q105144827|Q105219674|Q105239565|Q105352901|Q27133261|Q105030445|Q105279064|Q82538833|Q105278911|Q77381556|Q77562156|Q104172252|Q83118523|Q27466719|Q104195692|Q77493007|Q105241194|Q105025549|Q105241196|Q105263057|Q104199204|Q105154749|Q105305432|Q105132184|Q105369973|Q77498332|Q75056261|Q77564664|Q77560009|Q105025689|Q105025689|Q104167698|Q104167698|Q75068758|Q77383835|Q77490400|Q77625133|Q105117666|Q105117666|Q105338368|Q77494971|Q105139970|Q110171871|Q110171874|Q110171875|Q110171872|Q110171873|Q113959130|Q113959128|Q113959129|Q113959138|Q113959140|Q113958947|Q113958948|Q75069586|Q105259424|Q105030446
Aspergillus niger	5061	3465658	287	Q143263|Q143263|Q209463|Q407646|Q5385831|Q159683|Q15410887|Q28917|Q410842|Q3740715|Q83047314|Q77561210|Q27163468|Q27104972|Q4915367|Q105143062|Q27136571|Q1885038|Q63398108|Q27290019|Q27290019|Q27290019|Q103818563|Q103818563|Q906351|Q5508613|Q82646183|Q82646183|Q105029761|Q105029761|Q105029761|Q27108180|Q77279924|Q104951477|Q904253|Q105156652|Q27137603|Q27137604|Q27137597|Q105181406|Q27137600|Q27137600|Q27137595|Q27137599|Q104172613|Q104172613|Q104170921|Q105181407|Q27137596|Q27137598|Q27137602|Q105346852|Q27137601|Q27137601|Q104196005|Q104202915|Q27292063|Q103817928|Q113958891|Q113958894|Q113958892|Q113958893|Q27463798|Q105279539|Q27132185|Q105193895|Q105114056|Q105139400|Q27104340|Q75059435|Q77373421|Q77567342|Q104978419|Q105116894|Q105241229|Q105241229|Q105281755|Q105379721|Q104978416|Q105161680|Q105260628|Q72488104|Q72488104|Q72488104|Q105161681|Q75065287|Q104194669|Q77518913|Q77518913|Q77424763|Q77424763|Q105268283|Q104946517|Q63395399|Q63395399|Q104946515|Q105189489|Q105268284|Q77425011|Q75069228|Q77280982|Q77375969|Q77375969|Q77375969|Q77375969|Q77375969|Q77375969|Q77495606|Q104970571|Q105179731|Q104998611|Q105024682|Q105234977|Q105203439|Q105380104|Q77568479|Q104919237|Q22984477|Q104983561|Q77501887|Q77567668|Q104967798|Q104967798|Q104951468|Q105153828|Q105286956|Q105378972|Q105286957|Q104972301|Q105128194|Q104972300|Q104951469|Q82249075|Q82249075|Q104996515|Q105154102|Q105154102|Q105386411|Q105137174|Q82881621|Q82881621|Q82881621|Q27134431|Q27134431|Q27134431|Q27134431|Q27896467|Q27896467|Q27896467|Q83121292|Q105021940|Q105021940|Q105339836|Q27274553|Q27274553|Q27274553|Q27274553|Q27274553|Q105345263|Q104967191|Q104967191|Q77382888|Q77382888|Q104167949|Q104167949|Q104997085|Q105034168|Q105239635|Q77560830|Q104172260|Q105246441|Q77508984|Q105112561|Q105112560|Q105143061|Q105143061|Q105279916|Q105311036|Q105280731|Q105187667|Q105187668|Q105148112|Q105148113|Q77279469|Q104199319|Q27133307|Q77559524|Q104167866|Q77567611|Q77278766|Q82856562|Q82997092|Q110192323|Q104960606|Q75067554|Q104920247|Q105000312|Q77513733|Q104967610|Q105112792|Q105140975|Q104180119|Q104180119|Q77517208|Q105135132|Q75055149|Q75055149|Q77494011|Q77494011|Q105229036|Q105291654|Q75064862|Q105164699|Q105164699|Q76386857|Q76386857|Q105155681|Q27105883|Q105327648|Q104918006|Q105121961|Q105306262|Q105384779|Q77570315|Q75064493|Q27137748|Q27133305|Q27133306|Q75068807|Q75068807|Q27159484|Q75070290|Q104200009|Q77281299|Q77420166|Q77568112|Q104198468|Q77489471|Q104169107|Q77516913|Q104172527|Q77385923|Q77563513|Q77503636|Q77385970|Q77373494|Q105132679|Q104947114|Q77504618|Q82910070|Q105001157|Q77278763|Q105164713|Q105214493|Q63409332|Q77568239|Q77510795|Q77518695|Q77572508|Q77382116|Q77564659|Q104938697|Q77511088|Q75069119|Q27138358|Q77519615|Q105283227|Q75057998|Q76415473|Q76415473|Q77511254|Q110170043|Q110170498|Q104998610|Q77483310|Q77508753|Q77572327|Q77385599|Q75053096|Q75067030|Q75059762|Q77493852|Q77569000|Q110185922|Q106038635|Q105128192|Q105378973
Aspergillus ochraceus	40380	5259807	130	Q143263|Q420367|Q5385831|Q421873|Q15410887|Q6813065|Q6813065|Q27104972|Q82267325|Q27107585|Q1885038|Q1885038|Q1885038|Q103818563|Q103818563|Q103818563|Q82934919|Q82934919|Q414526|Q77518203|Q77518203|Q77517451|Q43871312|Q103816381|Q104199960|Q104199960|Q104193400|Q75063803|Q27256349|Q2546851|Q43858253|Q105290441|Q27138676|Q77279606|Q104201654|Q104170646|Q104199536|Q77498605|Q77498605|Q77498605|Q77498605|Q77369620|Q77498463|Q105303814|Q104200164|Q110176236|Q77504005|Q104938828|Q77495598|Q77374127|Q77514579|Q27277301|Q104196476|Q105015591|Q104938829|Q105029711|Q27138680|Q27138677|Q105030978|Q105242284|Q105232704|Q105339641|Q111725524|Q105216671|Q105216672|Q105272209|Q105010507|Q77420714|Q77573068|Q105287684|Q105385406|Q105385406|Q105243998|Q27138674|Q27138673|Q27138675|Q105027726|Q104167399|Q3880769|Q15633527|Q75069084|Q77309958|Q105385407|Q105020062|Q104997536|Q105155431|Q105170910|Q105155430|Q105378528|Q27278705|Q104994750|Q105251289|Q105386861|Q105188424|Q105349778|Q75062027|Q77509546|Q75067291|Q77383814|Q104202145|Q105014091|Q83004513|Q104667924|Q104667678|Q105142001|Q105171031|Q105246309|Q105246310|Q105171032|Q105209947|Q110187102|Q16247724|Q104193678|Q104914420|Q104197013|Q77566564|Q110200772|Q77309981|Q77498170|Q105137843|Q105193391|Q105252483|Q105116280|Q110169800|Q110171186|Q110171184|Q110171185|Q104194307|Q104195956|Q105027727
Aspergillus purpureus	91485	5488782	31	Q143263|Q104167975|Q104167975|Q104193447|Q104193447|Q105142243|Q77519599|Q77501826|Q77386774|Q77386774|Q77495995|Q77495995|Q77495995|Q104995304|Q104995305|Q105142244|Q77370318|Q77370318|Q104171604|Q104171604|Q105162242|Q105162242|Q15427952|Q15427952|Q105324232|Q105324227|Q105324230|Q105324230|Q15427951|Q15634222|Q104912484
Aspergillus quadrilineatus	41735	5260149	26	Q143263|Q407646|Q27136722|Q27136722|Q77563121|Q77563121|Q105163023|Q104167056|Q104167056|Q27139693|Q2777979|Q2777979|Q27133084|Q27133329|Q27133329|Q27133554|Q27135244|Q103817059|Q105279226|Q105009733|Q77514435|Q27140066|Q77385723|Q104922057|Q105236964|Q104985762
Aspergillus rugulosus	41736	5260153	40	Q143263|Q63392684|Q103818563|Q103818563|Q104399669|Q27133329|Q27133329|Q105307229|Q105303897|Q27279008|Q75065373|Q77377731|Q105003750|Q77496709|Q77386913|Q104997893|Q104997895|Q105008634|Q105008635|Q105252150|Q105252154|Q15426265|Q15426265|Q77372790|Q104166868|Q105125712|Q27274269|Q77561587|Q104997894|Q15427832|Q104399668|Q105368957|Q27137216|Q105005802|Q105005803|Q105174951|Q27133280|Q15410264|Q77563719|Q104168482
Aspergillus stellatus	1549217	5259860	166	Q143263|Q63392684|Q2210953|Q103818563|Q103818563|Q103818563|Q27257084|Q27135827|Q27288733|Q105367523|Q104985463|Q105292117|Q105367522|Q75064066|Q104985464|Q105109945|Q105032079|Q105292116|Q2777979|Q15427949|Q27257243|Q77513540|Q82123162|Q105023146|Q105308187|Q75066945|Q105006216|Q77571830|Q77571830|Q105127710|Q105254682|Q104399669|Q104399669|Q104394192|Q27133329|Q27133329|Q105242508|Q105382463|Q27279008|Q104172141|Q104172141|Q82983104|Q104171696|Q104172178|Q104172178|Q104172178|Q104172178|Q104167530|Q105175134|Q105375811|Q104171372|Q104171372|Q104171372|Q105107454|Q105157987|Q104981427|Q105375812|Q75065260|Q105314607|Q77385123|Q105110906|Q75065021|Q77381119|Q104168616|Q27284843|Q77419764|Q77280649|Q77368851|Q105189495|Q77506284|Q77311067|Q77383659|Q104918994|Q105344037|Q105255194|Q15426265|Q15426265|Q27274269|Q27274269|Q27274269|Q15427832|Q15427832|Q15427832|Q104399668|Q76386586|Q76386586|Q76386586|Q105107167|Q105107167|Q105107167|Q105107167|Q77280199|Q77491871|Q77519051|Q77565858|Q77519996|Q77513418|Q77491403|Q105324150|Q77518741|Q77518741|Q16889095|Q77420427|Q105115299|Q77498815|Q105110783|Q105266692|Q105211286|Q105238562|Q105211287|Q105266691|Q77279042|Q105238571|Q15427952|Q105154698|Q104922589|Q105191967|Q105324229|Q105324231|Q77515237|Q75052793|Q105000694|Q105000694|Q104938777|Q105034706|Q105034706|Q27281689|Q27281689|Q27281689|Q75069420|Q75069420|Q77568447|Q77568447|Q104990919|Q105339173|Q27282390|Q27282390|Q27282390|Q27284045|Q113959546|Q104996285|Q104996285|Q77372323|Q27134898|Q105035405|Q105345454|Q105118929|Q105271858|Q110167952|Q110167835|Q110172527|Q110172528|Q74417004|Q77520895|Q77506278|Q105210465|Q105327276|Q105327276|Q77519622|Q105119701|Q77559284|Q75057074|Q105023140|Q105308188|Q105006217|Q105254680
Aspergillus striatus	469280	5260166	36	Q143263|Q2777979|Q27133329|Q75058803|Q75058803|Q75058803|Q105282967|Q105282967|Q105282967|Q105314824|Q27257725|Q104197769|Q10860377|Q10860377|Q10860377|Q105311312|Q105311312|Q105311312|Q77566752|Q77566752|Q105188749|Q15427832|Q76010045|Q76010045|Q104403330|Q76423627|Q76423627|Q77385723|Q76279803|Q105231386|Q105231386|Q105303898|Q27137216|Q105016336|Q104945551|Q105263554
Aspergillus terreus	33178	5259838	504	Q143263|Q27132468|Q27132466|Q4348178|Q4348178|Q4348178|Q4348178|Q1668551|Q23905803|Q24063271|Q24063271|Q24063271|Q4641539|Q4641539|Q417740|Q417740|Q417740|Q417740|Q417740|Q417740|Q417740|Q105131051|Q105131051|Q27098581|Q104910118|Q414421|Q27102773|Q27104751|Q27289098|Q6172528|Q6172528|Q3622703|Q63392265|Q105131169|Q27896640|Q27896640|Q105031788|Q27098405|Q27098405|Q27098405|Q27098405|Q27258516|Q27265154|Q105009828|Q104969853|Q104969851|Q27257243|Q27257243|Q27257243|Q27257243|Q27257243|Q27257243|Q27257243|Q77571830|Q104937106|Q27114140|Q103818519|Q103818519|Q110172182|Q110172182|Q110172183|Q110172186|Q110172184|Q110172185|Q27452580|Q27452580|Q27452580|Q27452580|Q77492709|Q105168393|Q105192286|Q104395951|Q104395951|Q105179045|Q105179045|Q105179045|Q105179045|Q105179045|Q105179045|Q105165346|Q105165346|Q105165346|Q105165346|Q77479172|Q77479172|Q104988234|Q77496285|Q77280564|Q105031808|Q105130609|Q76415606|Q76415606|Q76415606|Q76415606|Q104991275|Q104991275|Q105003261|Q105003261|Q105003261|Q105250843|Q105382294|Q104910119|Q77278885|Q77278885|Q77425459|Q104972302|Q104972302|Q104972302|Q104401385|Q104401385|Q77497257|Q77497257|Q103818168|Q103818168|Q15410896|Q75063295|Q104962998|Q105351213|Q104168956|Q77517197|Q75057200|Q77566620|Q105252340|Q77521500|Q105207086|Q27225281|Q105347521|Q105003263|Q75064468|Q75064468|Q75064468|Q104992145|Q104992145|Q105288973|Q105288973|Q105288973|Q27122918|Q27122918|Q105004454|Q105004454|Q77496178|Q77496178|Q77496178|Q104919752|Q104919752|Q105349457|Q105349457|Q82634973|Q82634973|Q105144012|Q105144012|Q105309895|Q105309895|Q77381659|Q77381659|Q77279872|Q77369345|Q77420080|Q77281273|Q105212662|Q105212662|Q77519863|Q105331701|Q105193883|Q105302295|Q5201338|Q77483746|Q105225292|Q103816880|Q103816880|Q105383877|Q27102544|Q27102544|Q75059582|Q76728429|Q27133339|Q105277090|Q105277089|Q104172272|Q105277088|Q77423975|Q103818213|Q105223079|Q105242288|Q105007021|Q104202471|Q77559104|Q75066724|Q104978218|Q27285878|Q27285878|Q77500277|Q77373395|Q75058471|Q105017184|Q105330622|Q27108135|Q27108135|Q27108135|Q27108135|Q105330621|Q104198739|Q105351293|Q104201905|Q77483731|Q105168392|Q105168392|Q75057939|Q104917692|Q77512038|Q104915591|Q104915591|Q104910200|Q104969886|Q105348175|Q104908926|Q105000713|Q105000714|Q105181575|Q105031528|Q105181576|Q105181577|Q105112824|Q104993907|Q104987091|Q105155956|Q105349015|Q104987092|Q105349014|Q105329926|Q104993906|Q105155952|Q105329925|Q105017249|Q105221321|Q105221321|Q105017252|Q105142512|Q105223379|Q105264732|Q105113774|Q105199721|Q105290108|Q105193006|Q105290109|Q105155671|Q105259553|Q77310427|Q77310427|Q77310427|Q77310760|Q105185304|Q75063558|Q105131253|Q77279209|Q104991211|Q77385023|Q105186123|Q105223281|Q105187298|Q104988203|Q105139778|Q105141324|Q104944682|Q104988202|Q105193005|Q105021314|Q105243261|Q105002589|Q105021312|Q105214096|Q104969887|Q104984841|Q105275937|Q105140427|Q105382908|Q105382907|Q104170890|Q104170890|Q105023150|Q105023152|Q27102208|Q27102208|Q105178391|Q105178391|Q105178391|Q105178391|Q77379248|Q77510959|Q77424700|Q77493776|Q27122909|Q27122909|Q27122909|Q77514113|Q105264936|Q77280175|Q77506565|Q77508601|Q77500384|Q75066780|Q105190850|Q104172539|Q27149750|Q104907862|Q105281020|Q110172439|Q110172440|Q105009518|Q105149859|Q105290110|Q77490761|Q77280435|Q105290106|Q105163909|Q105168876|Q27284458|Q27284458|Q27284458|Q27284458|Q27284458|Q27284458|Q27284458|Q105255801|Q105184238|Q105146269|Q105184240|Q105307789|Q104984259|Q105348413|Q105324030|Q113960110|Q113960111|Q113960109|Q103816834|Q103816834|Q77500105|Q104918506|Q77420701|Q104200638|Q77479602|Q77385205|Q83079747|Q104935685|Q105241351|Q105214611|Q105185677|Q105033327|Q105028977|Q105180024|Q104938920|Q105137444|Q105284596|Q104920783|Q104983301|Q105000786|Q105024350|Q105210310|Q105210309|Q105330071|Q105116286|Q105210311|Q105202029|Q105273525|Q105117339|Q105117339|Q105117338|Q82995810|Q104922768|Q104922768|Q82892146|Q105171186|Q105189077|Q105224669|Q105151405|Q105121419|Q105277565|Q105151406|Q105124702|Q105139320|Q105192636|Q105278691|Q105291688|Q104954239|Q105026272|Q105251065|Q105219843|Q105312963|Q105219844|Q105251063|Q105312964|Q105157309|Q77511780|Q105366001|Q77572481|Q15427889|Q105255744|Q104197420|Q105284679|Q77372205|Q105348416|Q75065613|Q104201284|Q77280820|Q77310224|Q77494194|Q75062922|Q77513472|Q104987923|Q104912332|Q104987007|Q77505110|Q105132184|Q27293905|Q75068382|Q75068382|Q77310113|Q77310113|Q77311061|Q77495802|Q82919663|Q82919663|Q104936827|Q105218439|Q105148123|Q105140472|Q105345330|Q105188414|Q105188415|Q77381944|Q104919525|Q104938360|Q77419901|Q104977271|Q105306078|Q105279401|Q110168554|Q110168384|Q110167568|Q110168981|Q110169993|Q110169354|Q110172322|Q110172323|Q110172324|Q110172270|Q110172272|Q110169567|Q110169570|Q110169568|Q110169569|Q110169571|Q110169574|Q110169572|Q110169573|Q110171670|Q110171671|Q110171668|Q110171669|Q110170570|Q110170571|Q110170569|Q110169594|Q110169593|Q110169596|Q110172374|Q110170719|Q110170722|Q110170723|Q110170720|Q110170725|Q110170728|Q110169775|Q110169723|Q110170823|Q110170826|Q110170824|Q110170825|Q110170828|Q110170829|Q110170830|Q110170846|Q110170844|Q110170845|Q110170974|Q110170973|Q110172137|Q110172150|Q110172149|Q110171242|Q110171243|Q110171244|Q110171502|Q110171457|Q110201071|Q113959475|Q113958889|Q105206245|Q105206245|Q27166734|Q104201125|Q75059173|Q77383972|Q105345329
Aspergillus unguis	40381	5259981	92	Q143263|Q2777979|Q77386589|Q77506307|Q104172002|Q105185198|Q104169992|Q105136911|Q105170533|Q104196219|Q105228343|Q105185197|Q105243440|Q105243440|Q104179812|Q104179812|Q104179812|Q105032606|Q105032606|Q105032605|Q105032605|Q105184153|Q105184153|Q105184153|Q105184153|Q105182288|Q105182288|Q105243438|Q105243438|Q104917453|Q104991635|Q105308693|Q105176695|Q105178817|Q105181608|Q104973504|Q105200768|Q104193809|Q104193809|Q103816344|Q103816344|Q104172017|Q104172017|Q104916810|Q105171050|Q105104662|Q75056258|Q105260149|Q105260149|Q105160174|Q77380564|Q77380564|Q105344492|Q104984263|Q104401861|Q104401861|Q104401861|Q104401861|Q104401861|Q105243439|Q27263102|Q27263102|Q27263102|Q77515601|Q77515601|Q105000652|Q105000652|Q82230980|Q82230980|Q105000654|Q105000654|Q104170733|Q104170733|Q77501350|Q77501350|Q77501350|Q104169605|Q27276807|Q105104624|Q105326527|Q77368515|Q105326526|Q104085170|Q105275630|Q105216887|Q105244718|Q105165374|Q105023433|Q105170081|Q105146443|Q105250668|Q105288530
Aspergillus versicolor	46472	5259999	422	Q143263|Q27089361|Q25323862|Q27137137|Q27137137|Q27137137|Q82929349|Q2777979|Q2777979|Q2777979|Q2777979|Q2777979|Q2777979|Q2777979|Q105325800|Q27133269|Q27133269|Q27133269|Q75064512|Q27258853|Q27258853|Q77484712|Q27133272|Q27133271|Q105166523|Q104923955|Q105166522|Q77515812|Q77565136|Q105282659|Q104922079|Q77564917|Q77489897|Q77490882|Q27133331|Q77504470|Q110193838|Q27139538|Q27269304|Q27269304|Q105247526|Q27133332|Q27140069|Q27140069|Q27140066|Q27140066|Q27140066|Q27140066|Q27140066|Q27139690|Q105297831|Q105297831|Q105237587|Q27140070|Q27140070|Q105297832|Q105376390|Q75057196|Q77502291|Q77569889|Q77559180|Q75058998|Q77566289|Q75065052|Q77279060|Q75065283|Q77567329|Q27269541|Q104198063|Q77280701|Q104973827|Q104973829|Q105290049|Q105123445|Q105290048|Q105123446|Q105156713|Q105143564|Q105153261|Q77421918|Q77371049|Q77501916|Q105298939|Q77495271|Q77371633|Q77567803|Q77483231|Q77381795|Q77310199|Q77280562|Q103817629|Q104202057|Q104202669|Q104202669|Q104954530|Q104197010|Q77498605|Q77498605|Q104196788|Q104196788|Q104170438|Q104170438|Q110077343|Q110077343|Q77520157|Q77501858|Q77515989|Q77570484|Q77498956|Q105259575|Q77368740|Q77378494|Q105119535|Q75059772|Q77563639|Q77310100|Q77386497|Q77573908|Q105221284|Q77492180|Q77562916|Q77492754|Q104200710|Q104170806|Q77565451|Q77574201|Q75059170|Q104194717|Q77516867|Q77373179|Q104935095|Q77562757|Q77500023|Q75063940|Q77574207|Q77500671|Q77568820|Q77516251|Q103816815|Q105277799|Q104968035|Q105246662|Q104937697|Q104954536|Q105218686|Q104166699|Q77513910|Q104167551|Q104169410|Q103817815|Q104169511|Q104196525|Q104923102|Q105206576|Q105250339|Q105219642|Q105284623|Q104994835|Q105187778|Q105166194|Q105250338|Q105102984|Q77372603|Q105283000|Q105384993|Q77375367|Q75059749|Q105132481|Q105032439|Q105171653|Q105215661|Q105004575|Q105030615|Q105229434|Q105368052|Q105151332|Q105279328|Q104985461|Q105209926|Q110172494|Q110172492|Q110172493|Q105139955|Q77491778|Q75067517|Q105288494|Q104199567|Q105139107|Q105214643|Q105166525|Q77280790|Q105136120|Q105144768|Q105171905|Q105004363|Q104200533|Q105137889|Q105274947|Q105303646|Q105141116|Q105176138|Q105214063|Q105197379|Q105380117|Q105241879|Q105346546|Q105241878|Q105233228|Q105384991|Q105000843|Q104922060|Q105330315|Q104913515|Q105171904|Q105009870|Q105330314|Q105195213|Q105291466|Q105291467|Q110172499|Q105349982|Q75065510|Q77573803|Q77568586|Q75053159|Q77420143|Q75064223|Q77420728|Q105308994|Q104171896|Q105138164|Q77505698|Q104907939|Q77492649|Q77374706|Q77375590|Q75064058|Q105036353|Q110172515|Q77279725|Q75059569|Q77310139|Q104198889|Q77569989|Q77492341|Q77567448|Q77490521|Q75063722|Q77370541|Q77493485|Q110172488|Q82940350|Q82881137|Q82874891|Q104196588|Q27139777|Q104169618|Q110193879|Q110197778|Q105024998|Q75067646|Q77386472|Q104959889|Q77370284|Q77513429|Q77369590|Q105129402|Q105345176|Q105137608|Q105368108|Q104946434|Q104975141|Q105259329|Q105160202|Q105119065|Q105218111|Q105125176|Q105125175|Q105218112|Q105349827|Q105284622|Q105018956|Q105218631|Q105329192|Q105322407|Q27282815|Q75052841|Q77421463|Q75062299|Q75069778|Q77496792|Q77280697|Q77491980|Q104965301|Q104935911|Q105203443|Q105116402|Q105116403|Q110168898|Q110168897|Q110172604|Q110172605|Q105244333|Q105385995|Q77494206|Q77385688|Q15427940|Q104198438|Q105279064|Q77501654|Q83004607|Q82935320|Q27460261|Q105131250|Q105131250|Q105375479|Q105375479|Q105131251|Q105131251|Q105286821|Q110172599|Q110172596|Q105302023|Q27140091|Q110170334|Q110170335|Q110170333|Q110170338|Q110170337|Q27251635|Q104196935|Q104197144|Q77568056|Q105263138|Q105236342|Q105313273|Q77512208|Q105027029|Q77501276|Q105300603|Q77369016|Q77369016|Q105147420|Q104971932|Q105216589|Q27231474|Q75059451|Q104198316|Q110169243|Q110169246|Q110169247|Q110169244|Q110169245|Q110170422|Q110170423|Q110170426|Q110170427|Q110170424|Q110170430|Q110170428|Q110170429|Q110170470|Q110170471|Q110170468|Q110170469|Q110170472|Q110170473|Q110170482|Q110170480|Q110170481|Q110171622|Q110171623|Q110171624|Q110171625|Q110171620|Q110171621|Q110170582|Q110170583|Q110170581|Q110170584|Q110171794|Q110171793|Q110171742|Q110171740|Q110171741|Q110170736|Q110170739|Q110170737|Q110170740|Q110170741|Q110170744|Q110171018|Q110171019|Q110171022|Q110171023|Q110171020|Q110171021|Q110171024|Q110171058|Q110171142|Q110171140|Q110171141|Q110171146|Q110171147|Q110171145|Q110171150|Q110171151|Q110171148|Q110171149|Q110171154|Q110171152|Q110171153|Q110171196|Q110172166|Q110172167|Q110172168|Q110171200|Q110171201|Q105153262|Q77516299|Q105139956|Q105240668
Aureobasidium pullulans	5580	3524384	51	Q143263|Q75052723|Q74418020|Q77562118|Q103817004|Q104945840|Q104920009|Q105290181|Q105348868|Q105348868|Q105224663|Q105277578|Q105255202|Q104947597|Q105187579|Q105266895|Q105304057|Q104953571|Q104953571|Q105000149|Q105006623|Q105329957|Q105329957|Q105140493|Q105186292|Q27292033|Q27292033|Q27292033|Q27292033|Q105240270|Q105240270|Q105240270|Q105240270|Q105158615|Q104921966|Q105254426|Q104969164|Q104918941|Q77562242|Q105240279|Q105240279|Q77379844|Q77483926|Q105121037|Q77559862|Q77625289|Q82291358|Q105324340|Q110168894|Q105241779|Q105188416
Beauveria felina	37994	2560603	47	Q143263|Q77479047|Q77382351|Q75067798|Q104197025|Q75068170|Q77372031|Q77572832|Q77625027|Q75069476|Q77384347|Q75068639|Q77572153|Q104395883|Q83004309|Q82994037|Q77383994|Q75067682|Q105155525|Q105141547|Q105141547|Q105265076|Q105229063|Q105229063|Q105346064|Q105346064|Q105194278|Q105194278|Q105281555|Q105286254|Q75057983|Q105270413|Q77384038|Q77310203|Q105328802|Q77567522|Q105245518|Q105245520|Q27133267|Q77505262|Q110172547|Q105119427|Q104169071|Q110172520|Q77561411|Q104988080|Q77310119
Biscogniauxia macula	NA	10867947	39	Q143263|Q61014523|Q27109324|Q104201042|Q27133411|Q27137777|Q105167930|Q75067119|Q104197304|Q82879375|Q27107341|Q105223499|Q104197413|Q104985757|Q77386267|Q104194928|Q77502690|Q104976691|Q105014994|Q77422945|Q77374061|Q105169070|Q105253004|Q82950041|Q77498985|Q105177869|Q105189487|Q105359794|Q75067727|Q105137122|Q105280274|Q105189841|Q105177868|Q105278733|Q105359792|Q27108294|Q104201182|Q105182734|Q105112554
Botrytis cinerea	40559	2583139	201	Q143263|Q104251263|Q27138657|Q372524|Q412158|Q424998|Q1318776|Q412429|Q27120387|Q425620|Q332211|Q332211|Q332211|Q407329|Q27116664|Q4948811|Q4948811|Q4948811|Q4948811|Q4948811|Q4948811|Q75068157|Q27105592|Q27105591|Q100145903|Q100145903|Q104171558|Q105173578|Q110168683|Q110172632|Q105158087|Q27105600|Q105365553|Q302247|Q15426233|Q105198057|Q75067586|Q105344261|Q105344261|Q105205675|Q105339899|Q105339899|Q77377740|Q77373498|Q77373498|Q105194551|Q110079115|Q75068687|Q75068687|Q104971755|Q104198694|Q104169623|Q75055255|Q75055255|Q75055255|Q103818832|Q105351707|Q105351707|Q77520506|Q77520506|Q104971757|Q77387141|Q77387141|Q77387141|Q77420122|Q77420122|Q77420122|Q77369555|Q77369555|Q104198985|Q82884823|Q82884823|Q77559273|Q77559273|Q104403379|Q104403379|Q104403379|Q104403379|Q77509818|Q77509818|Q105254259|Q105254261|Q105254261|Q77279973|Q77506341|Q77506341|Q77560295|Q77280951|Q105193278|Q105193278|Q77569356|Q77569356|Q77483622|Q105305898|Q77520744|Q105026018|Q77378941|Q77378650|Q105222882|Q105222882|Q105379287|Q105379287|Q105327680|Q77371302|Q77384330|Q77310110|Q105122967|Q77572272|Q104201829|Q103816484|Q103816007|Q77570951|Q104919873|Q104167059|Q104167226|Q105347847|Q77570974|Q77559481|Q103816278|Q77369253|Q105006468|Q105006468|Q105116815|Q105116815|Q105347844|Q105347844|Q105347843|Q105347846|Q105241189|Q105241189|Q105241190|Q105249071|Q104915035|Q105006469|Q105116812|Q77570439|Q105116816|Q105116816|Q105241193|Q105347848|Q105347848|Q105116814|Q105241192|Q105241192|Q104199164|Q104915033|Q104197116|Q105126159|Q105126156|Q105126158|Q105126154|Q105347460|Q105228171|Q77376685|Q104992083|Q77384281|Q77559212|Q77518535|Q77521607|Q77572847|Q77492125|Q105194079|Q105191496|Q77383146|Q105244850|Q82952585|Q104953343|Q77387008|Q77484757|Q77376527|Q110186346|Q105347842|Q104937809|Q104945547|Q105199932|Q105299057|Q105277422|Q105024831|Q105254258|Q105024830|Q75068762|Q77558822|Q110172066|Q110172067|Q110172068|Q110172069|Q113959150|Q113959151|Q113959148|Q113959149|Q113959152|Q77490603|Q105249072|Q104196298|Q103818682|Q104200908|Q104197346|Q104971758|Q104169867|Q104201938|Q103816745
Brachystegia nigerica	NA	2952680	10	Q143263|Q121802|Q207688|Q407699|Q209685|Q407426|Q209727|Q422627|Q422658|Q409608
Bulgaria inquinans	73172	10915905	6	Q143263|Q184832|Q105171257|Q105025880|Q105006634|Q77489642
Calvatia	68761	9330501	3	Q143263|Q5385831|Q15410887
Candida lipolytica	NA	NA	11	Q143263|Q207688|Q209685|Q209727|Q15410967|Q27109324|Q77422879|Q27116668|Q27133411|Q104990975|Q27252621
Cantharellus cibarius	36066	5249504	20	Q143263|Q121802|Q306135|Q15410887|Q142871|Q5520255|Q103786087|Q105192406|Q76423805|Q104170902|Q105029528|Q77513850|Q77513850|Q104978369|Q105256690|Q105256689|Q104978368|Q105256688|Q104978370|Q77423070
Cephalosporium aphidicola	NA	3302722	31	Q143263|Q77492976|Q75052719|Q105156946|Q105155548|Q105009135|Q104403299|Q414000|Q414000|Q414000|Q414000|Q414000|Q414000|Q414000|Q414000|Q414000|Q414000|Q2823219|Q77311059|Q75062105|Q104403159|Q105168456|Q105244805|Q77503137|Q77573468|Q105244804|Q77514948|Q104399131|Q75067266|Q105189280|Q105189280
Chaetomium elatum	5150	2573666	22	Q143263|Q5385831|Q27137153|Q27137118|Q27137160|Q104074008|Q77371613|Q77561369|Q105188352|Q77564338|Q77503105|Q77422279|Q77513547|Q105156357|Q104397514|Q104397514|Q105377388|Q27137173|Q104166750|Q104967381|Q105145763|Q105143423
Chaetomium globosum	38033	2573741	361	Q143263|Q209463|Q209463|Q424998|Q412476|Q15410875|Q420233|Q420233|Q973741|Q1668551|Q5221244|Q414421|Q27257084|Q27294342|Q15410885|Q15410885|Q15410885|Q15410885|Q15410885|Q27137137|Q27137181|Q27269262|Q104199960|Q104196655|Q104196655|Q104196655|Q104196655|Q104171126|Q104171126|Q104171126|Q104171126|Q105284990|Q105237302|Q104201326|Q27137150|Q27137150|Q27137150|Q27137150|Q27137191|Q27137191|Q27137151|Q27137151|Q27137151|Q27137151|Q27137190|Q27137190|Q27137190|Q27137190|Q27137154|Q27137154|Q27137153|Q27137153|Q27137153|Q104395166|Q104395166|Q27137157|Q77420461|Q105141899|Q105204501|Q105385028|Q105385030|Q105023454|Q105023453|Q27137155|Q27137156|Q105204505|Q105105550|Q105105550|Q105105550|Q104395164|Q105103018|Q105297164|Q105297164|Q104990681|Q15426991|Q104394192|Q27136080|Q27136080|Q27136080|Q104168474|Q104168474|Q104199300|Q104199300|Q104199300|Q104197487|Q104197487|Q27136081|Q77520444|Q27136082|Q105340310|Q104984569|Q27104956|Q27104956|Q105105625|Q105105625|Q27136084|Q105130958|Q105232099|Q104912342|Q105034814|Q105130957|Q105265651|Q105257337|Q105174831|Q105174830|Q105340308|Q27136087|Q27137149|Q27137149|Q27137149|Q27137149|Q104984570|Q105007778|Q105340311|Q27136086|Q27136086|Q27136085|Q27136083|Q77506128|Q105130955|Q105232098|Q105265649|Q75062082|Q105350304|Q104907786|Q27137161|Q27137162|Q104919916|Q105172225|Q104919915|Q105172222|Q27137134|Q27137135|Q27137133|Q27137136|Q27137132|Q27137132|Q27137167|Q27137192|Q105298143|Q27137166|Q27137168|Q27137118|Q27137118|Q77373221|Q27137163|Q77279610|Q105362811|Q27137152|Q105111458|Q27137160|Q27137160|Q104074008|Q105382369|Q105382369|Q27260467|Q105200286|Q105200286|Q105175134|Q104966846|Q104201417|Q27137180|Q105249794|Q104935248|Q105111905|Q105111907|Q105025365|Q105249793|Q105268387|Q104200473|Q105304556|Q105343897|Q75052992|Q77567640|Q77564835|Q77561994|Q105299766|Q77375826|Q77568067|Q77574337|Q7827912|Q27104922|Q77492229|Q77310934|Q77379500|Q77563549|Q77373797|Q75063920|Q77419770|Q82741279|Q105324090|Q27253745|Q27253745|Q104401757|Q104401757|Q105324088|Q104397514|Q104200926|Q104200926|Q104201367|Q104201367|Q27137189|Q77369082|Q77514519|Q77484678|Q77496409|Q77496409|Q77496409|Q77508627|Q77508627|Q77508627|Q75064040|Q75064040|Q75064040|Q77624649|Q77374450|Q77374450|Q104999281|Q105297165|Q104907787|Q104921772|Q105350305|Q105263235|Q105035424|Q77559021|Q77492833|Q77381506|Q77381506|Q105298145|Q77387352|Q105142698|Q104949186|Q105000342|Q77510009|Q83015003|Q83015003|Q105269260|Q105259117|Q77376367|Q77517568|Q77384395|Q105300276|Q105183086|Q104918940|Q105275928|Q105240166|Q105014264|Q105025150|Q105002717|Q105384270|Q105127698|Q105372095|Q105285989|Q105384571|Q105324087|Q105324086|Q104170313|Q27137127|Q105375780|Q27137126|Q27137128|Q27137173|Q104967381|Q105145763|Q105344054|Q105141770|Q77491901|Q104394244|Q105016378|Q105342745|Q105234210|Q105234209|Q105383209|Q105225139|Q77375015|Q104166416|Q104166416|Q77375685|Q77387365|Q77492337|Q77378712|Q104198163|Q104198163|Q77505178|Q105198844|Q77502262|Q77509965|Q77423113|Q77561064|Q77571149|Q75068773|Q77499551|Q103816487|Q103816487|Q77513207|Q104912428|Q105384844|Q110168419|Q105136121|Q105136121|Q105182454|Q105291872|Q75055277|Q77571778|Q77494061|Q104990283|Q77559406|Q77384062|Q105007170|Q105347039|Q104395163|Q105200297|Q105181248|Q105213231|Q105348314|Q105348315|Q82922596|Q105035056|Q110169033|Q110172298|Q110172299|Q110172296|Q110172297|Q110169618|Q110169619|Q110169616|Q110169617|Q110169622|Q110169620|Q110169621|Q110169624|Q110171739|Q110171094|Q110171095|Q110171098|Q110171099|Q110171096|Q110171097|Q110172162|Q110172163|Q110172161|Q110172164|Q113958888|Q113958883|Q113958884|Q113958885|Q104399388|Q104195418|Q104195418|Q105026807|Q105111908|Q27137179|Q105265652|Q75059422|Q77278711|Q77494331|Q105298144|Q104935250|Q105304557|Q105385031|Q105204503
Cladosporium cladosporioides	29917	2620657	51	Q143263|Q27103186|Q207688|Q421614|Q81990031|Q27269262|Q27269262|Q77559168|Q77376486|Q77509073|Q105323746|Q105027189|Q105228721|Q105374027|Q105036122|Q105208271|Q105215793|Q105208270|Q103817101|Q105274883|Q104947987|Q27896645|Q75057348|Q77484289|Q77484289|Q104989091|Q105387041|Q77518803|Q104395965|Q5023913|Q77501897|Q104948056|Q105112764|Q105208242|Q105217065|Q105208241|Q27896692|Q27896692|Q105210930|Q105309589|Q77517626|Q105380650|Q110170546|Q110170547|Q110170545|Q110170550|Q110170551|Q110170548|Q110170549|Q110170552|Q110171710
Clavicorona mairei	NA	2550486	1	Q143263
Clitocybula oculus	182040	3320431	8	Q143263|Q143263|Q77572837|Q77572837|Q77495422|Q77495422|Q105156025|Q105156025
Collariella virescens	NA	10683627	12	Q143263|Q385140|Q2777979|Q27102869|Q77384883|Q105227765|Q105217064|Q105303224|Q110186624|Q110188360|Q105217063|Q105260378
Colletotrichum	5455	2563219	29	Q143263|Q104254437|Q2899189|Q105170715|Q77501405|Q104198624|Q105015719|Q103815977|Q105282110|Q105004449|Q105279174|Q104952372|Q27138494|Q27138492|Q27138493|Q27138491|Q27138489|Q105175861|Q105033952|Q105245685|Q77375269|Q104171435|Q110171586|Q110171587|Q110171585|Q110171590|Q110171591|Q110171588|Q110171589
Conium maculatum	13447	3034807	35	Q143263|Q27109255|Q425004|Q121802|Q15269695|Q104992020|Q27108252|Q158348|Q76294357|Q3973521|Q104254437|Q27109324|Q27136596|Q105165989|Q104250275|Q27133411|Q421994|Q72499201|Q82946944|Q72508913|Q82924081|Q105136049|Q105369086|Q104996267|Q104996268|Q15426233|Q105139857|Q105343394|Q1241191|Q27287308|Q27108656|Q27108656|Q27108656|Q409921|Q27105204
Cortinarius humidicola	165397	3348724	7	Q143263|Q15410887|Q27145390|Q103786087|Q75069246|Q105346034|Q105237307
Cortinarius lucorum	323716	9695037	7	Q143263|Q15410887|Q27145390|Q103786087|Q75069246|Q105346034|Q105237307
Cortinarius rubellus	86073	2528663	7	Q143263|Q143263|Q27271188|Q82883641|Q27891533|Q104667698|Q420527
Cortinarius speciosissimus	181881	NA	5	Q143263|Q143263|Q27271188|Q82883641|Q420527
Cortinarius umidicola	NA	9517606	7	Q143263|Q15410887|Q27145390|Q103786087|Q75069246|Q105346034|Q105237307
Cortinarius vibratilis	NA	8823760	6	Q143263|Q5385831|Q4566032|Q104970288|Q105367447|Q105346035
Cryptococcus albidus	NA	NA	1	Q143263
Cryptoporus volvatus	40431	5248035	34	Q143263|Q27132468|Q27132466|Q82952976|Q15425810|Q27103091|Q29533397|Q16912105|Q104401768|Q104401768|Q104909385|Q105224667|Q104909384|Q104993443|Q104993443|Q105189425|Q104401770|Q104401770|Q104401769|Q104401769|Q104971377|Q77511570|Q105202568|Q77421758|Q104971375|Q105205695|Q105165436|Q105182560|Q105308839|Q105240184|Q75062171|Q105142956|Q105289706|Q105142106
Cuphea carthagenensis	312566	3188685	14	Q143263|Q425004|Q121802|Q27108621|Q416260|Q422627|Q422658|Q407646|Q63392683|Q104667641|Q27154914|Q384111|Q27467495|Q104923272
Cyanidium caldarium	2771	2668944	14	Q143263|Q15269695|Q27108252|Q410190|Q105215066|Q27109324|Q27253473|Q418834|Q424597|Q161498|Q27102944|Q3878510|Q3878509|Q104396064
Cystobasidium minutum	29899	7535089	3	Q143263|Q27283559|Q103815940
Debaryomyces hansenii	4959	2599491	1	Q143263
Dendrodoa grossularia	30295	2332380	9	Q143263|Q105143297|Q105027243|Q105027243|Q83105709|Q82886130|Q83009593|Q105185421|Q104993939
Diaporthe convolvuli	619312	7748667	9	Q143263|Q5385831|Q63392683|Q27138864|Q83070218|Q105181953|Q77519007|Q77423618|Q104199249
Dichotomophthora lutea	467310	5258289	6	Q143263|Q27105737|Q63392820|Q83047224|Q83047224|Q105209716
Dictyonella incisa	6069	5183056	16	Q143263|Q105197037|Q63392683|Q105379849|Q15410887|Q105243454|Q27137774|Q104917623|Q105015591|Q105168348|Q105297187|Q105216239|Q105323703|Q105015590|Q104993122|Q105187164
Dinemasporium strigosum	1196449	NA	7	Q143263|Q209727|Q27284207|Q77625476|Q77376099|Q75057260|Q105386958
Drosophila melanogaster	7227	11195063	257	Q143263|Q121802|Q2756479|Q209727|Q229970|Q180341|Q620730|Q418826|Q318369|Q32904835|Q139857|Q213050|Q161249|Q190143|Q4027534|Q170002|Q132501|Q190012|Q27104032|Q184782|Q212093|Q3599216|Q306140|Q622421|Q185906|Q23993898|Q155753|Q191700|Q410190|Q3331426|Q27078074|Q3040325|Q416534|Q424906|Q421873|Q27109943|Q27887010|Q410387|Q7197255|Q134658|Q409622|Q210021|Q27103475|Q60662890|Q26997410|Q484583|Q159683|Q209412|Q27102882|Q310919|Q418834|Q409804|Q178430|Q2739882|Q27109481|Q83187|Q181354|Q193166|Q422564|Q422462|Q105522|Q407635|Q27103948|Q10860583|Q2823215|Q27092828|Q27144068|Q27139231|Q307434|Q414157|Q61233|Q16891873|Q715317|Q27088847|Q180623|Q357415|Q3065731|Q27117078|Q27106297|Q27891434|Q28487684|Q28529699|Q27464491|Q207051|Q192423|Q27074273|Q63390524|Q28746|Q3334152|Q312208|Q408788|Q27073962|Q422473|Q27103933|Q50980|Q46298|Q130365|Q116907|Q15277|Q408658|Q410305|Q413454|Q27103969|Q21547155|Q899074|Q27071895|Q27104155|Q2823224|Q171973|Q2823220|Q3324838|Q375613|Q422464|Q422538|Q27074278|Q425536|Q28529682|Q422488|Q642217|Q5287812|Q18213356|Q4847704|Q182990|Q27102595|Q27098186|Q27093502|Q213580|Q23905808|Q422573|Q412139|Q28529719|Q249208|Q2823217|Q2541149|Q3008585|Q412622|Q27096312|Q928965|Q421972|Q27089394|Q27103623|Q27102952|Q27103394|Q27101911|Q181136|Q27113920|Q27103201|Q27102910|Q223092|Q524670|Q15634040|Q27144245|Q27104408|Q26987253|Q207920|Q60998707|Q935387|Q27104806|Q376061|Q15495451|Q420445|Q179894|Q15425812|Q27457468|Q27103150|Q425078|Q27140332|Q27093079|Q11858996|Q27140241|Q27139257|Q27109408|Q27095359|Q27140595|Q418842|Q614788|Q4673311|Q7086404|Q27136932|Q27117374|Q57742340|Q27143983|Q576895|Q752685|Q27160802|Q2823204|Q27105013|Q27140057|Q27144409|Q27101905|Q3362418|Q27103871|Q27145147|Q27133257|Q105222809|Q27102436|Q27093808|Q27105001|Q27144233|Q27093355|Q27104306|Q27160591|Q243309|Q81978906|Q27073732|Q27131522|Q27140281|Q7128408|Q27140232|Q27120569|Q57778592|Q32908783|Q411237|Q4673064|Q17037730|Q27105002|Q27104999|Q418855|Q6823656|Q10860475|Q27139144|Q27139214|Q27140321|Q76399598|Q15410154|Q2823212|Q27144816|Q27140270|Q106009879|Q27071901|Q5961262|Q27157848|Q27103160|Q10395585|Q27146883|Q27161368|Q74417324|Q76727003|Q27088641|Q27105029|Q27103133|Q27105102|Q27145872|Q27140229|Q27157742|Q106030455|Q15632802|Q27102343|Q27158359|Q27140059|Q27139212|Q27160553|Q63395724|Q76393700|Q83033507|Q27892933|Q155667
Emericella desertorum	NA	NA	21	Q143263|Q407646|Q104197769|Q104197769|Q104197769|Q104197769|Q10860377|Q10860377|Q10860377|Q10860377|Q105245893|Q105245893|Q77385723|Q77385723|Q105213821|Q105213821|Q105204112|Q105250664|Q105250664|Q105251005|Q105204114
Epichloe coenophiala	5047	8182525	15	Q143263|Q5385831|Q60864238|Q77381130|Q77386553|Q77373194|Q77491761|Q77514167|Q103817079|Q105307846|Q103816203|Q104197720|Q104167194|Q104167194|Q104200650
Eutypa lata	97096	2575469	33	Q143263|Q414996|Q61014523|Q27109324|Q27138657|Q27149244|Q27133411|Q27137777|Q77494423|Q15410975|Q105027507|Q105113269|Q75057807|Q75057807|Q77504110|Q77504110|Q77374530|Q77516076|Q77516076|Q77516076|Q82923031|Q77385280|Q77385280|Q75058862|Q75058862|Q105219625|Q105139973|Q105208880|Q77559394|Q77421391|Q104975412|Q105182985|Q105304451
Festuca arundinacea	NA	NA	104	Q143263|Q207688|Q150808|Q419857|Q422613|Q415945|Q209685|Q209727|Q27114873|Q409564|Q150911|Q369777|Q151007|Q151038|Q422627|Q422658|Q229970|Q213050|Q161249|Q418951|Q412366|Q150831|Q27286664|Q256502|Q5385831|Q24762827|Q414116|Q414116|Q5276417|Q27077978|Q161667|Q76933|Q425827|Q130336|Q419668|Q372524|Q52353|Q420698|Q161666|Q422597|Q424998|Q99374|Q99374|Q47512|Q150717|Q151028|Q27147080|Q419811|Q27237155|Q27282361|Q414492|Q418672|Q2024187|Q20054515|Q419096|Q150788|Q419672|Q417362|Q22830837|Q411687|Q105124565|Q409184|Q2988108|Q422152|Q27102196|Q33495|Q27117020|Q424919|Q414809|Q104253557|Q418599|Q408428|Q332211|Q407329|Q60998680|Q60998680|Q5385811|Q100145903|Q104387204|Q419186|Q419186|Q27106494|Q27106494|Q5385810|Q5385809|Q5385834|Q5385834|Q27254569|Q15410300|Q105126853|Q27265772|Q75063012|Q27265019|Q105100664|Q15410939|Q105100938|Q82906118|Q27280662|Q82940713|Q105196440|Q104375931|Q27270079|Q105349131|Q83102137
Festuca rubra	52153	c("2704922", "7645282")	124	Q143263|Q207688|Q150808|Q419857|Q422613|Q415945|Q209685|Q209727|Q27114873|Q409564|Q150911|Q369777|Q151007|Q151038|Q422627|Q422658|Q229970|Q213050|Q161249|Q418951|Q412366|Q150831|Q27286664|Q256502|Q5385831|Q24762827|Q414116|Q414116|Q5276417|Q27077978|Q161667|Q76933|Q425827|Q130336|Q419668|Q372524|Q52353|Q420698|Q161666|Q422597|Q424998|Q99374|Q99374|Q47512|Q150717|Q151028|Q27147080|Q419811|Q27237155|Q27282361|Q414492|Q418672|Q2024187|Q20054515|Q419096|Q150788|Q419672|Q417362|Q22830837|Q411687|Q105124565|Q409184|Q2988108|Q422152|Q27102196|Q33495|Q27117020|Q424919|Q414809|Q104253557|Q418599|Q408428|Q332211|Q60235|Q407329|Q60998680|Q60998680|Q176525|Q15411005|Q128381|Q407308|Q189522|Q5385811|Q411022|Q206844|Q411461|Q100145903|Q105154941|Q27103674|Q219626|Q104387204|Q104387204|Q419186|Q419186|Q419186|Q27106494|Q27106494|Q5385810|Q5385809|Q5385834|Q5385834|Q27254569|Q15410300|Q105126853|Q27265772|Q75063012|Q27265019|Q105100664|Q15410939|Q105100938|Q82906118|Q77491761|Q27280662|Q27280662|Q77514167|Q82940713|Q105196440|Q104375931|Q77497048|Q77278957|Q27270079|Q105349131|Q83102137|Q83102137
Fomitopsis officinalis	270279	2543474	43	Q143263|Q27109324|Q75063617|Q27136855|Q75058956|Q77494023|Q104400353|Q104400353|Q77559225|Q105184915|Q75059884|Q75059884|Q75059884|Q77383765|Q77563669|Q105221199|Q75069464|Q75062420|Q104170136|Q105002628|Q77310605|Q77570958|Q75067758|Q77569344|Q77491700|Q77383048|Q105135944|Q77499733|Q105012208|Q105198604|Q104921895|Q105033435|Q105249299|Q105111790|Q105301127|Q77624970|Q105378664|Q105189846|Q77504576|Q77421099|Q75065499|Q77490888|Q105184914
Furcasterigmium furcatum	2710536	10812556	5	Q143263|Q75065144|Q77382109|Q77509943|Q77492097
Fuscopostia leucomallella	1046361	10873757	13	Q143263|Q419668|Q63392684|Q422597|Q424998|Q300852|Q4596912|Q27105200|Q27105233|Q27270067|Q27105194|Q105003492|Q105009559
Galactites tomentosus	92911	NA	10	Q143263|Q425004|Q409366|Q2501558|Q74411108|Q27117234|Q421964|Q15901933|Q23905968|Q23905965
Galdieria sulphuraria	130081	2668952	7	Q143263|Q15269695|Q27108252|Q105215066|Q27109324|Q27253473|Q27102944
Ganoderma adspersum	34456	2549570	24	Q143263|Q207688|Q209685|Q407426|Q209727|Q902204|Q422658|Q418951|Q412366|Q409608|Q422634|Q5385831|Q4348644|Q27122122|Q4463035|Q82003088|Q27158306|Q27104922|Q110186250|Q104995064|Q105264462|Q104976575|Q77386479|Q104169459
Ganoderma applanatum	29884	2549834	264	Q143263|Q143263|Q143263|Q27108621|Q207688|Q209685|Q407426|Q209727|Q209727|Q902204|Q422658|Q27273993|Q418951|Q412366|Q104252586|Q409608|Q27109324|Q27109324|Q27109324|Q27109324|Q422634|Q5385831|Q5385831|Q27122121|Q4348644|Q27122122|Q4463035|Q421773|Q15410900|Q105225206|Q105225206|Q15410972|Q15410887|Q417831|Q417831|Q82003088|Q27117081|Q411602|Q27104972|Q104998454|Q103818563|Q27149873|Q27158306|Q105278667|Q103786087|Q77483582|Q103816381|Q104199960|Q103816132|Q103816132|Q104193831|Q104193831|Q104953231|Q105112190|Q104953233|Q105201426|Q105127753|Q103818799|Q104991501|Q103788637|Q104252356|Q105127756|Q105232066|Q105232066|Q77519294|Q27145816|Q77278500|Q77572216|Q77572216|Q104399708|Q105024948|Q105299147|Q110184577|Q105152513|Q105314090|Q105127752|Q105127752|Q75057001|Q75068472|Q77368755|Q77493232|Q105283633|Q75066952|Q75063472|Q77380945|Q77376886|Q77368444|Q77571678|Q104950720|Q105182344|Q77505374|Q77370546|Q77373805|Q77567942|Q77574392|Q77280446|Q104950719|Q75055023|Q77508339|Q104998093|Q105290078|Q105290408|Q77493280|Q77517352|Q105024667|Q105290409|Q75058826|Q75057150|Q77279224|Q77280494|Q77492248|Q77625367|Q77569050|Q105155445|Q77374352|Q77512704|Q75052996|Q75066906|Q77517269|Q77513193|Q77574159|Q77625253|Q104998091|Q105156867|Q105182343|Q105290865|Q27138676|Q75065332|Q77571298|Q105138896|Q105344047|Q104865889|Q104865889|Q104987331|Q104913414|Q104991498|Q105145557|Q105207110|Q77373246|Q77564547|Q105201427|Q105201427|Q105201427|Q105229699|Q105219119|Q105219119|Q104912511|Q104912511|Q104991499|Q110186250|Q104908663|Q104171491|Q104999571|Q77310627|Q105235880|Q104995061|Q77517004|Q104995064|Q104195722|Q105116359|Q105116356|Q105219118|Q105007607|Q105007607|Q105007607|Q105007609|Q105223719|Q105381262|Q105221312|Q105293217|Q105293216|Q105200472|Q105263031|Q105005818|Q104919128|Q105198483|Q105379334|Q104919127|Q104981522|Q104981523|Q105030789|Q105266237|Q104968455|Q104968456|Q105266240|Q105250606|Q105327951|Q105369938|Q104961272|Q105030788|Q105168877|Q105369939|Q105207112|Q104934002|Q105369431|Q104912020|Q104954613|Q105000834|Q104985291|Q105380819|Q104969377|Q105203372|Q105250852|Q104969382|Q105279655|Q105024089|Q105313864|Q105155381|Q105330627|Q27138677|Q105029592|Q105255353|Q105370314|Q77425210|Q77510558|Q77491640|Q105215061|Q27294955|Q105222647|Q105112191|Q77386479|Q77386479|Q27281823|Q77420639|Q104995062|Q105342774|Q77279536|Q104917624|Q104913989|Q104913990|Q105158142|Q105314077|Q105341070|Q105152514|Q77310117|Q105350940|Q105379231|Q105309634|Q105188526|Q105188527|Q75068662|Q104193536|Q110168452|Q77492789|Q77500195|Q77515377|Q77568961|Q104908664|Q105313863|Q105314093|Q77380465|Q77385033|Q77422715|Q77508835|Q105145558|Q105116358|Q104913415|Q104991500|Q110187996|Q110187998|Q110187999|Q110188000|Q110188001|Q110188002
Ganoderma australe	34457	2549779	62	Q143263|Q143263|Q143263|Q207688|Q209685|Q407426|Q209727|Q902204|Q422658|Q15410967|Q418951|Q412366|Q409608|Q27109324|Q27109324|Q422634|Q5385831|Q5385831|Q5385831|Q27122121|Q4348644|Q27122122|Q4463035|Q105225206|Q105225206|Q63392684|Q82003088|Q27117081|Q27158306|Q103816132|Q103816132|Q103788637|Q105232066|Q27104922|Q104991499|Q104991499|Q110186250|Q110186250|Q104171491|Q105160130|Q104995061|Q104995061|Q104995064|Q104995064|Q105264462|Q105264462|Q104170573|Q104170573|Q104976575|Q105112191|Q105112191|Q77386479|Q77386479|Q105126611|Q104912515|Q104917754|Q104970445|Q104970446|Q104910059|Q104917755|Q104907992|Q105264144
Ganoderma lucidum	5315	2549730	1075	Q143263|Q143263|Q143263|Q143263|Q143263|Q143263|Q207688|Q207688|Q207688|Q209685|Q407426|Q407426|Q407426|Q209727|Q209727|Q209727|Q255564|Q409564|Q369777|Q422627|Q422627|Q422658|Q422658|Q418951|Q190012|Q190012|Q190012|Q412366|Q407646|Q27109324|Q27109324|Q27109324|Q27109324|Q422634|Q5385831|Q5385831|Q5385831|Q5385831|Q5385831|Q7883008|Q27135518|Q104193398|Q105225206|Q105225206|Q15410887|Q15410887|Q27089406|Q27126989|Q1052617|Q27253858|Q425827|Q161662|Q419668|Q903525|Q3209146|Q63392684|Q27285202|Q422597|Q424998|Q182990|Q422573|Q11595687|Q27161382|Q410888|Q300852|Q105150076|Q27108606|Q105302939|Q27105253|Q27105200|Q2448755|Q27277030|Q4544759|Q27108631|Q27161449|Q2024187|Q105030725|Q27281206|Q421838|Q150694|Q27271081|Q27132147|Q27889969|Q27105233|Q81984471|Q27089417|Q27104972|Q75064034|Q77379578|Q104375220|Q104998454|Q104998454|Q104998454|Q105163434|Q105183777|Q75058568|Q105238285|Q27294858|Q75064197|Q105276412|Q105288807|Q104202074|Q104202074|Q104202074|Q104202074|Q104202074|Q105243334|Q105243334|Q105243334|Q105243334|Q105243334|Q105243334|Q105243334|Q3604527|Q3604527|Q3604527|Q3604527|Q3604527|Q3604527|Q3604527|Q3604527|Q3604527|Q3604527|Q3604527|Q3604527|Q3604527|Q3604527|Q3604527|Q3604527|Q3604527|Q3604527|Q3604527|Q3604527|Q3604527|Q3604527|Q104196277|Q7076759|Q103786087|Q103786087|Q103786087|Q77483582|Q65689742|Q65689742|Q103816381|Q104199960|Q104199960|Q104199960|Q103816132|Q103816132|Q104193831|Q104193831|Q104197807|Q77376399|Q103819043|Q103819043|Q104199588|Q105144602|Q105144602|Q105263956|Q104169902|Q104169902|Q104169902|Q104169902|Q104169902|Q104169902|Q104169902|Q104169902|Q104998453|Q105023161|Q104167569|Q104917623|Q104994023|Q105288937|Q104166572|Q104166572|Q105180827|Q103788637|Q105135701|Q104252356|Q104252356|Q104252356|Q104252356|Q104252356|Q104201106|Q104923728|Q104923728|Q105127756|Q105127756|Q105127756|Q105215393|Q72480045|Q72480045|Q72480045|Q72480045|Q72480045|Q72480045|Q77494945|Q103816307|Q103816307|Q103816307|Q103816307|Q103816307|Q103816307|Q103816307|Q103816307|Q103816307|Q103816307|Q105236518|Q105371263|Q105371263|Q27136574|Q105247130|Q105247130|Q105247130|Q105247130|Q104961518|Q105023165|Q105229507|Q77489365|Q77489365|Q77489365|Q77489365|Q77489365|Q77489365|Q77489365|Q105000395|Q105000395|Q77278500|Q77278500|Q77278500|Q77278500|Q104399708|Q104399708|Q110184577|Q110184577|Q27896974|Q27896974|Q27274134|Q27274134|Q27274134|Q27274134|Q27274134|Q27274134|Q27274134|Q27274134|Q27274134|Q27274134|Q27274134|Q27274134|Q27274134|Q27274134|Q27274134|Q27274134|Q27274134|Q27274134|Q27274134|Q27274134|Q105312719|Q105312719|Q105312719|Q27896975|Q27896975|Q27896975|Q105109777|Q72480049|Q72480049|Q72480049|Q104886532|Q104886532|Q104886532|Q104886532|Q104886532|Q104886532|Q104886532|Q104886532|Q104950692|Q82880478|Q82880478|Q82885917|Q82885917|Q82885917|Q82885917|Q82885917|Q82885917|Q82885917|Q82885917|Q82885917|Q105288938|Q105288938|Q105288938|Q105288938|Q72480032|Q72480032|Q72480032|Q72480032|Q72480032|Q72480032|Q72480032|Q105205390|Q105205390|Q105205390|Q104170079|Q104170079|Q104170079|Q104170079|Q104170079|Q104170079|Q104170079|Q77517228|Q77517228|Q77517228|Q104197034|Q105380380|Q105346580|Q105346580|Q105346580|Q105346580|Q105346580|Q105147601|Q105147601|Q105147601|Q105147601|Q105147601|Q105147601|Q105147601|Q105147601|Q104907962|Q104907962|Q104907962|Q104907962|Q104907962|Q104913883|Q105217285|Q103816587|Q104947110|Q104947110|Q104947110|Q104947110|Q104947110|Q105217284|Q105234333|Q105234333|Q105234333|Q105234333|Q75057924|Q75057924|Q75057924|Q105127752|Q105127752|Q105127752|Q105127752|Q77567573|Q77567573|Q77567573|Q77567573|Q77567573|Q77567573|Q77567573|Q77567573|Q77567573|Q77567573|Q77567573|Q77567573|Q105380378|Q104968355|Q104907961|Q104936158|Q105256791|Q105256791|Q105256791|Q105256792|Q105344910|Q104865889|Q75059566|Q105005821|Q105005821|Q105005821|Q105005821|Q105005821|Q104168419|Q104168419|Q82883683|Q82883683|Q82883683|Q82883683|Q82883683|Q82883683|Q82883683|Q82883683|Q82883683|Q105178471|Q105300064|Q105361859|Q105208190|Q77422208|Q77422208|Q105283217|Q105283217|Q105283217|Q105283217|Q105283217|Q105283217|Q105283217|Q105283217|Q105283217|Q105283217|Q105283217|Q75063427|Q104167848|Q104167848|Q104167848|Q105285121|Q77511872|Q110184523|Q110184523|Q104172220|Q104172220|Q77310245|Q77478909|Q105226712|Q75070014|Q75069382|Q77375072|Q77479467|Q77376033|Q105241012|Q77379485|Q77564606|Q105137987|Q105137987|Q27137215|Q27137215|Q27137215|Q27137215|Q77484023|Q105141238|Q27896898|Q27896898|Q27896898|Q27896898|Q27896898|Q27896898|Q27896898|Q77491785|Q77510579|Q77380977|Q77514351|Q104919783|Q104919783|Q104919783|Q77375114|Q77375114|Q77370646|Q77424489|Q77424489|Q77424489|Q77424489|Q105201427|Q105201427|Q105201427|Q105149848|Q105234579|Q105234579|Q105234579|Q105234579|Q105234579|Q75062494|Q77422724|Q77422724|Q77422724|Q77422724|Q77422724|Q77494518|Q77494518|Q77423094|Q104942496|Q104942496|Q104942496|Q104942496|Q77419705|Q77419705|Q77368151|Q105249718|Q105229699|Q105229699|Q105219119|Q105219119|Q105219119|Q104912511|Q104912511|Q104912511|Q77512688|Q77499290|Q105383003|Q77504503|Q77381899|Q105132316|Q105132316|Q103818963|Q105111011|Q105111011|Q105111011|Q77383724|Q104200262|Q105011325|Q105011325|Q105011325|Q105011325|Q105385929|Q105385929|Q105385929|Q105385929|Q105385929|Q105385929|Q105385929|Q27896431|Q27896431|Q27896431|Q27896431|Q27896431|Q27896431|Q27896431|Q105179092|Q105179092|Q105228542|Q105228542|Q105022213|Q105022213|Q105022213|Q77503682|Q77503682|Q77503682|Q103816324|Q103816324|Q104196612|Q104170291|Q104393671|Q104393671|Q104393671|Q104393671|Q104393671|Q104393671|Q104393671|Q104170045|Q27896785|Q27896785|Q27896785|Q77419811|Q77510226|Q77510226|Q105251913|Q105251913|Q110167814|Q110168254|Q110168415|Q77421407|Q75064821|Q77382499|Q77281526|Q104170728|Q104196749|Q104196749|Q103818798|Q103818798|Q103818798|Q103815955|Q103815955|Q103815955|Q27135208|Q105212520|Q104956283|Q104956283|Q105236517|Q104913996|Q105382145|Q105157850|Q105246351|Q15426219|Q15426219|Q105222480|Q104170971|Q104170971|Q104170971|Q104945214|Q105152921|Q105111710|Q105248229|Q77368402|Q104995865|Q105222479|Q65689483|Q65689483|Q65689483|Q105116226|Q105322716|Q77423148|Q105235044|Q105362344|Q104947112|Q105283219|Q105328589|Q104195722|Q104195722|Q105158487|Q105158487|Q104942472|Q104981211|Q104981211|Q104991474|Q104991474|Q105024068|Q77420880|Q105156977|Q105007606|Q105005818|Q77421971|Q77421971|Q103818436|Q103817788|Q105269279|Q103818577|Q105152231|Q104916057|Q104167607|Q104171399|Q104171399|Q104168945|Q104168945|Q105328592|Q105328592|Q105234328|Q105234328|Q104947109|Q104947109|Q104947109|Q104947109|Q104990968|Q105002133|Q105346559|Q104393672|Q104393669|Q104393669|Q104393669|Q104393669|Q104388989|Q104388989|Q104388989|Q105385038|Q105385038|Q105385038|Q104389214|Q104389214|Q105028158|Q72480026|Q72480026|Q72480026|Q72480026|Q72480026|Q72480026|Q72480026|Q104907963|Q104956285|Q104919784|Q104919784|Q104919784|Q104933823|Q104933823|Q104933823|Q104933823|Q105022215|Q105022215|Q105022215|Q105022215|Q105222498|Q105222498|Q105270837|Q105270837|Q104921611|Q105035860|Q105035860|Q105166172|Q105210824|Q105210824|Q105210824|Q105032582|Q105032582|Q104985072|Q105000346|Q105147604|Q104947111|Q104947111|Q105222500|Q105270841|Q105270841|Q105352065|Q105352065|Q105279926|Q105279926|Q105279926|Q104942478|Q104942478|Q105190287|Q105190287|Q105352473|Q105352473|Q105352473|Q77310208|Q77310208|Q27135210|Q27135210|Q27135210|Q27135210|Q27135210|Q75064136|Q75064136|Q77373042|Q104945965|Q104945965|Q105141537|Q105141537|Q105141537|Q105141537|Q105207112|Q72480029|Q27896970|Q27896970|Q27896970|Q110183744|Q110183742|Q105190284|Q77566772|Q77566772|Q105154416|Q105288429|Q104945963|Q104945963|Q104945963|Q104967492|Q105237400|Q75064973|Q105234329|Q104196528|Q77370171|Q105311570|Q105385035|Q77381415|Q105340862|Q72480039|Q105035855|Q105000348|Q104985073|Q105147600|Q104921613|Q104963893|Q105385039|Q105385039|Q105222497|Q105132315|Q105111009|Q105004461|Q105034034|Q105220995|Q105220996|Q105146397|Q105346549|Q105346549|Q105346549|Q104981786|Q104981787|Q105140730|Q105035992|Q105365221|Q105138265|Q105035856|Q105000345|Q105000347|Q105270838|Q105035859|Q105035859|Q105346579|Q104195875|Q110079654|Q110167612|Q105031429|Q104923725|Q104923725|Q104923722|Q104985977|Q105348109|Q105259699|Q104201675|Q105259698|Q105348111|Q104985978|Q105032760|Q104914179|Q104989253|Q105190700|Q105032759|Q105137745|Q105236628|Q104994562|Q105306478|Q77490355|Q104167176|Q104169367|Q105149797|Q104913404|Q105126453|Q105126453|Q77567873|Q110172700|Q105218623|Q104963898|Q104997990|Q105123996|Q105382110|Q75057789|Q75057789|Q75057789|Q77561046|Q77561046|Q77561046|Q77373642|Q77373642|Q75063781|Q75063781|Q77493745|Q77493745|Q105200781|Q77512517|Q77512517|Q105200783|Q105170904|Q105124446|Q105312220|Q105247131|Q77498613|Q77498613|Q105008674|Q105199859|Q104961516|Q104961517|Q105008672|Q105187394|Q105189435|Q105124445|Q104981785|Q105187395|Q105187395|Q105126029|Q105263564|Q104937644|Q105163846|Q105158990|Q104916304|Q105155446|Q105155447|Q105199861|Q77510502|Q105199860|Q105190285|Q105270811|Q105177183|Q105229508|Q105303510|Q105352976|Q104970696|Q104986675|Q105287271|Q105327615|Q105003745|Q105149849|Q105151866|Q105276097|Q105213182|Q104938268|Q105025094|Q105229221|Q105346548|Q105346548|Q110188307|Q105235045|Q105158484|Q104991475|Q105362345|Q104397408|Q105248304|Q105340323|Q104918804|Q27261754|Q27254651|Q104937933|Q104918802|Q105328590|Q105351397|Q105176202|Q105351398|Q105135703|Q105176201|Q105176898|Q105176897|Q105251914|Q105265384|Q105265386|Q105251912|Q104917980|Q104917980|Q104921855|Q105157840|Q105340614|Q104921854|Q105116230|Q27135209|Q27135209|Q76323317|Q27258976|Q27258976|Q77374738|Q105131210|Q77520140|Q77512864|Q77494533|Q77385052|Q105189294|Q77371934|Q105222496|Q77572316|Q77384235|Q77380196|Q77505926|Q77382410|Q77489463|Q105023583|Q77574380|Q75063807|Q77492400|Q77495014|Q103816356|Q103816356|Q104169892|Q104169892|Q110193940|Q104912058|Q104912059|Q105285119|Q105144601|Q105285118|Q104913638|Q105168880|Q105205903|Q105159470|Q105212619|Q102165751|Q105147602|Q105147602|Q105279927|Q105279927|Q105234580|Q105234580|Q104994022|Q105116229|Q105328593|Q105141538|Q105024063|Q105149389|Q105229149|Q105236520|Q75059940|Q104916056|Q105190286|Q104917084|Q105340564|Q104913994|Q105337673|Q104976711|Q105314790|Q77387562|Q77512672|Q77506556|Q105107215|Q105004415|Q105205398|Q105341684|Q105113057|Q105142431|Q105225672|Q105113058|Q105310869|Q105178286|Q105168129|Q77281119|Q105261437|Q105151251|Q105189436|Q105245577|Q105289324|Q105178285|Q105178285|Q105345807|Q82903796|Q104913402|Q77278915|Q77516410|Q77279096|Q105187393|Q77566721|Q105031430|Q104923727|Q104985976|Q105259702|Q75069104|Q105104266|Q75063250|Q77510317|Q77561528|Q103816546|Q77483394|Q104909970|Q104201531|Q104201531|Q104950616|Q110167618|Q110168410|Q110171916|Q110171917|Q110171919|Q110171922|Q110171923|Q110171920|Q110171921|Q110171924|Q104201479|Q110167645|Q77371107|Q77372659|Q105344911|Q110168568|Q77573944|Q105385927|Q104194875|Q105111010|Q105158485|Q105158485|Q105158485|Q105005819|Q105005819|Q105346581|Q105340864|Q105340864|Q105210827|Q104942490|Q105135541|Q75063743|Q72480042|Q105147603|Q105279928|Q104197469|Q105383002|Q105111012|Q105156978|Q105234582|Q105011329|Q105179093|Q104194444|Q105031431|Q104194229|Q104947113|Q105005820|Q104202912|Q104202912|Q104199189|Q104199189|Q105210825|Q105132314
Ganoderma	5314	2519220	123	Q143263|Q15410967|Q65689742|Q105330118|Q77376399|Q103819043|Q105263956|Q104167569|Q105288937|Q105135701|Q104197034|Q105199858|Q105199858|Q103816587|Q77278533|Q105289750|Q77423812|Q77571959|Q77379517|Q77625160|Q104937482|Q77517761|Q110178477|Q27137215|Q104986562|Q103818963|Q105228542|Q104170291|Q105003849|Q77567300|Q104937483|Q105236517|Q103818991|Q103818991|Q104166657|Q105000394|Q105304679|Q103818436|Q104999356|Q105279714|Q103817788|Q104949975|Q104961512|Q104981788|Q105023164|Q105228661|Q105269279|Q105223760|Q103818577|Q104995790|Q105001654|Q104985975|Q105028592|Q105247129|Q105152231|Q105137986|Q105137986|Q104201675|Q105141239|Q105228540|Q104916395|Q105306480|Q105147495|Q105124447|Q105227723|Q105225500|Q105266852|Q105266854|Q104169367|Q105203317|Q105311172|Q105008673|Q105219858|Q105347318|Q105348110|Q104978316|Q105383214|Q105144935|Q105165566|Q104935684|Q105033612|Q105121883|Q105205720|Q105283010|Q104962809|Q105178185|Q105268146|Q104963731|Q105004489|Q105196348|Q105261993|Q105304284|Q105347906|Q104945750|Q104995608|Q105033804|Q105178479|Q104978378|Q105158327|Q105144976|Q105224455|Q105192430|Q105285274|Q105019999|Q105157031|Q105130659|Q105284228|Q105276979|Q77511160|Q27134122|Q77478927|Q104946160|Q104963608|Q110169043|Q110169046|Q110169047|Q110169044|Q110169045|Q110169051|Q110169048|Q110169049|Q110169052|Q110169053
Gladiolus italicus	1007786	2749791	26	Q143263|Q425004|Q121802|Q27108621|Q416260|Q2501558|Q207688|Q209685|Q407426|Q209727|Q58221|Q422658|Q6086296|Q4811191|Q27268960|Q384111|Q82329154|Q27106584|Q105291310|Q105187195|Q105187195|Q104947810|Q105004668|Q104968984|Q104995321|Q105312044
Grifola frondosa	5627	2540800	53	Q143263|Q143263|Q414996|Q413929|Q5385831|Q421773|Q15410887|Q27104972|Q103818563|Q105331754|Q105331754|Q77483582|Q104193400|Q105276373|Q104167739|Q27138676|Q27251742|Q27137116|Q104914732|Q27138680|Q105162254|Q27138677|Q105015862|Q104997810|Q77278727|Q77513823|Q77513823|Q104997809|Q77370924|Q77370924|Q77502319|Q77496823|Q105162252|Q105328885|Q105328885|Q105137307|Q424531|Q27272416|Q76416424|Q105372954|Q104912191|Q104989347|Q105189438|Q105282597|Q105157018|Q105159650|Q105013135|Q105200625|Q104962249|Q105367498|Q104918852|Q77310923|Q105372956
Gymnopilus spectabilis	171613	2533677	40	Q143263|Q143263|Q209727|Q420367|Q5385831|Q5385831|Q15410887|Q103786087|Q75069878|Q75069878|Q77499316|Q105309619|Q75067044|Q77510213|Q103817995|Q5772902|Q77384578|Q27110139|Q27110139|Q104969416|Q110188355|Q105150768|Q75065097|Q77371443|Q105016437|Q105022608|Q105010799|Q105331640|Q105005093|Q105033595|Q208118|Q208118|Q105008908|Q105008908|Q409150|Q104193682|Q105203934|Q105132052|Q105169293|Q105144570
Hebeloma vinosophyllum	246641	2533054	40	Q143263|Q104397828|Q104397827|Q82874758|Q104397825|Q105268112|Q105035905|Q83005250|Q83005250|Q105280886|Q110185374|Q110185376|Q110185376|Q110185373|Q104914498|Q105238463|Q104913565|Q104913565|Q105238462|Q104913566|Q77498352|Q104914497|Q105207421|Q105382498|Q105382499|Q105035113|Q105169802|Q104951877|Q105169801|Q104924297|Q105246284|Q104924301|Q105035114|Q105225899|Q104951875|Q105225896|Q83003611|Q110186588|Q75070345|Q77386213
Hericium erinaceus	91752	5248508	174	Q143263|Q5385831|Q15410887|Q408732|Q103786087|Q27104922|Q77490953|Q104172080|Q105211235|Q105211235|Q104194988|Q104194988|Q105274187|Q105274187|Q75068075|Q75068075|Q104196124|Q105274185|Q77484264|Q105385393|Q77384089|Q77370614|Q77368802|Q105233951|Q77279967|Q104198067|Q77511789|Q77499739|Q103818446|Q105326418|Q104196475|Q77511308|Q77511308|Q77385258|Q77385258|Q105267822|Q105267821|Q105100294|Q77422117|Q77422117|Q105100345|Q105219149|Q77491624|Q77491624|Q77491624|Q104400207|Q104400207|Q105191926|Q104400208|Q104400208|Q105260763|Q105337982|Q105382987|Q75068414|Q110203972|Q105091213|Q77516179|Q77516179|Q113960126|Q104202507|Q105001859|Q105013875|Q105275318|Q77490610|Q77490610|Q105313238|Q105223839|Q105313240|Q75069174|Q75069174|Q105114989|Q77385988|Q77385988|Q105252233|Q77503613|Q105292165|Q77422178|Q105212150|Q77381028|Q77280796|Q77516089|Q77510901|Q77498695|Q110175263|Q110177004|Q110178538|Q110178542|Q110178546|Q110178547|Q110178544|Q110178548|Q77279182|Q77512144|Q104172113|Q104195739|Q105100626|Q105378142|Q77496517|Q77496517|Q105179931|Q77501341|Q77501341|Q105207625|Q104179868|Q77500897|Q104170266|Q104167513|Q105020960|Q77379027|Q77422148|Q104196888|Q105140872|Q77518878|Q103818672|Q75058332|Q77385274|Q77423542|Q104200181|Q105275319|Q77373868|Q105309452|Q105284241|Q104201221|Q105381480|Q77371855|Q77371855|Q77500160|Q77500160|Q105155304|Q105155304|Q105155304|Q77375707|Q77512857|Q77490979|Q104196023|Q75062469|Q77385919|Q77512495|Q77520782|Q77565711|Q105217912|Q104973237|Q104992425|Q105308623|Q105106859|Q105310880|Q105091212|Q105110561|Q105291984|Q105291984|Q105140835|Q105189364|Q105140834|Q77500677|Q105338994|Q105204401|Q105242668|Q105383452|Q105351400|Q105110557|Q105130186|Q105309564|Q105183755|Q105309566|Q75067993|Q105108734|Q75070272|Q77374123|Q104985605|Q110171574|Q110171575|Q110171573|Q110171576|Q75065673
Hohenbuehelia serotina	NA	2527596	46	Q143263|Q143263|Q121802|Q407426|Q209727|Q15410967|Q27163939|Q4027534|Q191700|Q407646|Q27109324|Q27135518|Q105215065|Q105225206|Q15410887|Q27104200|Q18354123|Q27137420|Q2823277|Q414109|Q27133411|Q81986205|Q103818563|Q81983293|Q27103401|Q15426233|Q103816381|Q105227409|Q105144310|Q105144310|Q77419854|Q77419833|Q77419833|Q104977295|Q105384242|Q105257528|Q105325374|Q105136224|Q105286870|Q105252048|Q105325372|Q105144311|Q105136226|Q105378666|Q105257529|Q105000331
Humulus lupulus	3486	2984535	645	Q143263|Q207688|Q407426|Q209727|Q278809|Q229970|Q27163939|Q158348|Q407857|Q407857|Q407857|Q407857|Q27136294|Q27136294|Q27136294|Q27136294|Q27136294|Q27116668|Q421964|Q421964|Q409478|Q414116|Q15410900|Q15410900|Q2317288|Q104250275|Q104253503|Q67865683|Q375837|Q209433|Q410836|Q410836|Q410836|Q410836|Q410836|Q27104380|Q104247111|Q104247111|Q424577|Q424577|Q424577|Q424577|Q424577|Q424577|Q424577|Q424577|Q424577|Q424577|Q424577|Q27121450|Q27121450|Q27108630|Q421278|Q27109437|Q63398612|Q1995108|Q1995108|Q1995108|Q1995108|Q1995108|Q1995108|Q1995108|Q1995108|Q1995108|Q1995108|Q1995108|Q1995108|Q27133436|Q27133436|Q27108609|Q27089406|Q27089406|Q27089406|Q27089406|Q27089406|Q27089406|Q5254530|Q5254530|Q27116653|Q410932|Q410932|Q410932|Q410932|Q410932|Q410932|Q410932|Q36502089|Q36502089|Q60194891|Q104247137|Q300928|Q4734900|Q423851|Q26777012|Q26777005|Q164785|Q27131974|Q223101|Q161662|Q419668|Q416673|Q408883|Q420698|Q199678|Q139200|Q99374|Q99374|Q419814|Q419814|Q419814|Q421614|Q421614|Q421614|Q421614|Q421614|Q421614|Q421614|Q421614|Q421614|Q63392179|Q104252720|Q27132146|Q27132146|Q104253249|Q27132747|Q27131296|Q67880165|Q104249531|Q1376658|Q104253291|Q4596898|Q5277321|Q5074300|Q27104033|Q3348789|Q27254138|Q27108635|Q27119784|Q27132468|Q27132468|Q27132468|Q27132468|Q27132468|Q27132468|Q27132468|Q27280014|Q27108624|Q27108624|Q27108624|Q104249266|Q27106722|Q104253399|Q27278826|Q4596913|Q4117486|Q27133437|Q27133437|Q104249395|Q104667241|Q27132466|Q27132466|Q27132466|Q27132466|Q27132466|Q27132466|Q104667232|Q27108631|Q27108631|Q27108631|Q27132626|Q27147536|Q27103285|Q2692437|Q27108605|Q27108640|Q27108640|Q27108640|Q27108640|Q419672|Q27121615|Q105120420|Q5613309|Q417362|Q4039091|Q104253240|Q104253240|Q104253240|Q105227695|Q105227695|Q105227695|Q52858|Q104249128|Q27132629|Q27098245|Q60176530|Q26914030|Q19291552|Q7448480|Q7448480|Q7448480|Q104249380|Q25098661|Q22026403|Q1953888|Q1953888|Q27147464|Q110184770|Q105003850|Q23050136|Q23050136|Q23050136|Q23050136|Q63398496|Q63398496|Q63398496|Q63398496|Q23058965|Q23058965|Q23058965|Q5242815|Q5242815|Q4811191|Q4811191|Q4811191|Q4811191|Q4811191|Q4811191|Q1649777|Q6345965|Q104195447|Q27149802|Q27149802|Q27149802|Q2747560|Q7072006|Q2191936|Q27159510|Q408428|Q3334749|Q105162130|Q22808395|Q415007|Q415007|Q415007|Q415007|Q27121587|Q27163468|Q407329|Q407329|Q105215209|Q72479982|Q3902665|Q3902665|Q7247553|Q82006361|Q82006361|Q27145792|Q7247552|Q67879974|Q27105565|Q27105565|Q385937|Q104388307|Q105202679|Q105114374|Q27286284|Q110184943|Q110184893|Q110184893|Q110184893|Q103795352|Q74417677|Q74417677|Q67879986|Q2981886|Q2981886|Q2981886|Q2981886|Q2981886|Q2981886|Q2981886|Q2981886|Q2981886|Q2981886|Q2981886|Q2981886|Q408088|Q408088|Q408088|Q408088|Q408088|Q408088|Q408088|Q408088|Q408088|Q408088|Q408088|Q408088|Q408088|Q408088|Q408088|Q408088|Q408088|Q408088|Q408088|Q408088|Q408088|Q408088|Q408088|Q408088|Q408088|Q408088|Q408088|Q408088|Q408088|Q408088|Q408088|Q408088|Q408088|Q7577713|Q27149540|Q27149540|Q27149540|Q27149540|Q27149540|Q27149540|Q27149540|Q27149540|Q6086616|Q6086616|Q6086616|Q6086616|Q6086616|Q6086616|Q6086616|Q6086616|Q6086616|Q6086616|Q6086616|Q419456|Q419456|Q419456|Q419456|Q419456|Q419456|Q419456|Q419456|Q419456|Q419456|Q419456|Q419456|Q419456|Q419456|Q419456|Q28362389|Q28362389|Q28362389|Q28362389|Q28362389|Q28362389|Q28362389|Q28362389|Q28362389|Q28362389|Q28362389|Q28362389|Q28362389|Q28362389|Q28362389|Q28362389|Q28362389|Q82103834|Q82103834|Q82103834|Q55939056|Q55939056|Q55939056|Q55939056|Q55939056|Q55939056|Q55939056|Q55939056|Q55939056|Q55939056|Q55939056|Q55939056|Q55939056|Q55939056|Q27166535|Q27166535|Q27166535|Q27166535|Q27166535|Q27166535|Q27166535|Q27166535|Q27166535|Q27166535|Q27166535|Q27166535|Q27166535|Q27166535|Q27103198|Q27103198|Q27103198|Q27103198|Q27103198|Q27103198|Q27103198|Q105002205|Q105001977|Q105001977|Q105001977|Q105001977|Q104167559|Q4644281|Q4644281|Q4644281|Q4644281|Q4644281|Q4644281|Q4644281|Q4644281|Q4644281|Q4644281|Q4644281|Q105241176|Q105241176|Q105204007|Q105351554|Q74411709|Q81988176|Q82896621|Q104402383|Q67879696|Q27121631|Q27134585|Q105309248|Q4462936|Q27275955|Q104392269|Q104400448|Q27138365|Q76415470|Q76415470|Q76415470|Q76415470|Q76415470|Q76415470|Q76415470|Q76415470|Q104250559|Q104250559|Q104250559|Q104250559|Q104937715|Q104975457|Q104975457|Q104971022|Q105028102|Q105204546|Q105262216|Q72486654|Q72486654|Q72486654|Q105349664|Q105248889|Q76511999|Q76511999|Q76511999|Q105028101|Q105028101|Q105020371|Q105020371|Q105020371|Q105020371|Q105031534|Q105031534|Q105032434|Q105032435|Q105204545|Q105113795|Q105113795|Q105113795|Q105113795|Q105113795|Q105215136|Q105215136|Q27134880|Q27134880|Q27134880|Q27134880|Q110197071|Q82329188|Q82329188|Q82329188|Q104975058|Q105034875|Q105034875|Q105271985|Q105271985|Q27107249|Q27107249|Q104919682|Q104919682|Q105113793|Q105113793|Q105113793|Q105113793|Q105113793|Q104919683|Q105165234|Q105309394|Q105309396|Q105249066|Q105367618|Q105165715|Q105151030|Q105034874|Q5458168|Q105211650|Q76416476|Q105254565|Q82907834|Q104250638|Q104250638|Q104250639|Q104250639|Q82929283|Q82929283|Q82929283|Q82929283|Q82929283|Q82929283|Q82929283|Q82929283|Q82929283|Q82929283|Q27894794|Q27894794|Q27894794|Q27894794|Q27894794|Q27894794|Q27894794|Q104250629|Q104250629|Q104250643|Q104250643|Q104250635|Q104250635|Q104250635|Q104250635|Q104250635|Q104250635|Q104250635|Q104250635|Q104250635|Q104250635|Q104250635|Q27458763|Q27458763|Q27458763|Q27458763|Q27458763|Q27458763|Q27458763|Q27458763|Q27458763|Q104253239|Q105309251|Q105309251|Q105145313|Q105344512|Q104250562|Q104250562|Q104250562|Q104250562|Q104389736|Q104389736|Q27134882|Q27134882|Q27134882|Q27134882|Q27134882|Q27134882|Q27134882|Q105145312|Q104914105|Q104389738|Q104389738|Q105279720|Q105279720|Q105279720|Q110077192|Q110077252|Q104989252|Q105100440|Q105020374|Q105020374|Q105020374|Q105020374|Q105272455|Q105126587|Q104970885|Q105021983|Q105167799|Q105214085|Q105225001|Q105021980|Q105251587|Q105146600|Q90519313|Q105150433|Q105229805|Q104987607|Q105198575|Q105241174|Q74411445|Q74417224|Q27284022|Q27887418|Q27278977|Q27291492|Q27896448|Q110186401|Q27119771|Q27134883|Q27134883|Q27134883|Q104937714|Q105367617|Q105113796|Q105113796|Q105309397|Q105165714|Q105249067|Q104919684|Q104919684|Q27134881|Q105034876|Q105034876|Q105271986|Q105271986|Q104975059
Hydnellum scabrosum	2780567	9854176	63	Q143263|Q27109324|Q5385831|Q15410887|Q103786087|Q75068894|Q75068894|Q105134508|Q105375552|Q27138676|Q105218472|Q105218472|Q105218472|Q75055252|Q104932699|Q77492366|Q105034957|Q105171195|Q77381567|Q77424926|Q105231920|Q105231928|Q105027207|Q105027207|Q105027207|Q105027207|Q77310222|Q77310222|Q77310222|Q105193161|Q104935837|Q77384572|Q77384572|Q105027206|Q105236807|Q75065474|Q77520451|Q77491186|Q77387511|Q77564073|Q77564073|Q75062522|Q75062522|Q75062522|Q75064463|Q75067945|Q75067945|Q75062338|Q75062338|Q110187728|Q104945007|Q105130106|Q105130106|Q105141549|Q105199934|Q105027205|Q105027205|Q75059047|Q75059047|Q75059047|Q105139000|Q105130107|Q77510277
Hypholoma lateritium	2082196	2533424	13	Q143263|Q5385831|Q15410887|Q103786087|Q104391649|Q104391649|Q104391651|Q104391651|Q105153509|Q105306177|Q105144995|Q105165417|Q105380659
Hypocrella	42305	10454773	18	Q143263|Q27137971|Q105253355|Q27137963|Q27137965|Q27137973|Q27137976|Q27137974|Q27137977|Q27137966|Q27137975|Q27137967|Q27137972|Q27137970|Q27137964|Q77521401|Q27137978|Q104944750
Hypsizigus marmoreus	NA	NA	21	Q143263|Q143263|Q5385831|Q5385831|Q15410887|Q104667426|Q104667426|Q104667426|Q105015591|Q105205770|Q77278727|Q105136224|Q424531|Q27272416|Q104970408|Q105276441|Q105351300|Q105208462|Q104978899|Q105249027|Q104992300
Hypsizygus marmoreus	39966	2530653	40	Q143263|Q143263|Q5385831|Q5385831|Q15410887|Q77563935|Q104970406|Q75069306|Q77369842|Q104667426|Q104667426|Q104667426|Q75069784|Q77377917|Q75059108|Q77377356|Q105015591|Q105205770|Q77278727|Q105136224|Q424531|Q27272416|Q104970408|Q105276441|Q105351300|Q105208462|Q104978899|Q105249027|Q104992300|Q77518381|Q77508634|Q75065422|Q77280714|Q77310725|Q77369712|Q77567758|Q77572488|Q104978896|Q105014780|Q105129178
Imleria badia	36058	7832732	11	Q143263|Q105138766|Q105138767|Q15425764|Q15425764|Q105104212|Q104172385|Q104172385|Q105104300|Q105104214|Q105104299
Inonotus obliquus	167356	2521089	109	Q143263|Q414996|Q414996|Q414996|Q414996|Q414996|Q414996|Q414996|Q407646|Q245280|Q27109324|Q5385831|Q414116|Q56231106|Q419672|Q418599|Q408428|Q411602|Q411602|Q104923038|Q15634148|Q15634148|Q15634148|Q15634148|Q15634148|Q15634148|Q15634148|Q104995904|Q77483409|Q77483409|Q77483409|Q104396110|Q15634152|Q15634152|Q15634152|Q15634152|Q15634152|Q15634152|Q15634152|Q15634152|Q104396111|Q104396111|Q104396111|Q75064148|Q77520276|Q77425045|Q105115026|Q104977136|Q104977137|Q105267017|Q77494646|Q105182872|Q105182872|Q75067839|Q105350230|Q105350230|Q77420560|Q105267018|Q105307620|Q75053081|Q77573822|Q77501863|Q77497205|Q77520607|Q77493622|Q77378878|Q105269778|Q105348826|Q105348826|Q104946145|Q105113899|Q105184926|Q105224481|Q77377321|Q104998603|Q104202608|Q77490816|Q77560345|Q77309914|Q77559609|Q105309315|Q77419672|Q105142160|Q82635428|Q104170350|Q104985298|Q104199382|Q104169927|Q77483351|Q104200270|Q105179993|Q72467041|Q77513947|Q77503799|Q105031863|Q77490939|Q75069009|Q105005311|Q110167831|Q110167839|Q110168224|Q110172682|Q110172347|Q110172350|Q110172348|Q110172658|Q110172659|Q110172657|Q104200452
Lactarius deliciosus	55514	c("9569964", "5248629")	35	Q143263|Q207688|Q209727|Q27286664|Q256502|Q402607|Q27103575|Q77563881|Q27089400|Q77566682|Q75067236|Q77560988|Q72460786|Q20054531|Q20054531|Q20054531|Q20054531|Q77516276|Q77516276|Q105248652|Q77568282|Q105219362|Q105219362|Q105327183|Q83070445|Q83070445|Q105151001|Q83016483|Q105129785|Q105129785|Q75059924|Q82848092|Q75056841|Q105311903|Q105167933
Lactarius hatsudake	416442	7240193	9	Q143263|Q5385831|Q15410887|Q77568282|Q105140429|Q105160152|Q104914732|Q77483812|Q77573194
Lactarius volemus	NA	5248803	9	Q143263|Q5385831|Q63392683|Q27137774|Q75055252|Q105237307|Q27137116|Q104993122|Q105150769
Lactifluus volemus	NA	NA	9	Q143263|Q5385831|Q63392683|Q27137774|Q75055252|Q105237307|Q27137116|Q104993122|Q105150769
Langermannia	NA	9461829	4	Q143263|Q5385831|Q15410887|Q103786087
Lasiodiplodia theobromae	45133	2611222	87	Q143263|Q422564|Q402607|Q27103090|Q82267325|Q82267325|Q415311|Q415311|Q415311|Q415311|Q27117137|Q104193469|Q27114094|Q59287150|Q59287150|Q59287150|Q103815899|Q105102095|Q105203434|Q27294545|Q104399016|Q104399016|Q6172528|Q77280153|Q77280153|Q1143102|Q77568195|Q77568195|Q105213202|Q27109026|Q104170177|Q77508394|Q104170748|Q77422009|Q82749271|Q27284207|Q75067316|Q77279049|Q105192452|Q105192452|Q105192452|Q105192452|Q82090164|Q82090164|Q75057363|Q75064149|Q77281416|Q77384144|Q77384144|Q77513025|Q77570368|Q77372972|Q77372972|Q105144599|Q77281146|Q105223010|Q77484376|Q77280898|Q104938557|Q77310159|Q77310159|Q77570668|Q105345646|Q105117802|Q105142742|Q105142741|Q105216155|Q77423204|Q105142017|Q105381491|Q105270741|Q105270741|Q105171662|Q27279288|Q77565444|Q105021413|Q105021413|Q105255873|Q110168382|Q77497949|Q105259365|Q104983621|Q104950390|Q110172491|Q104978904|Q110170445|Q110171206
Leptosphaeria maculans	5022	8508382	140	Q143263|Q104251263|Q61014523|Q105225198|Q27109324|Q27138657|Q27149244|Q27133411|Q418469|Q27137777|Q104978206|Q1770257|Q75067119|Q75067119|Q104197304|Q104197304|Q104197304|Q104395374|Q82946123|Q104395379|Q15410975|Q82879375|Q27107341|Q27117386|Q105186850|Q105180030|Q105023071|Q82474364|Q105227412|Q104985757|Q27236919|Q77386267|Q77386267|Q104194928|Q104194928|Q104194928|Q77502690|Q77502690|Q77502690|Q104976691|Q104976691|Q104976694|Q105014994|Q105014994|Q105014994|Q77422945|Q77422945|Q77422945|Q105169072|Q77374061|Q77374061|Q77374061|Q77423597|Q77423597|Q105169070|Q105169070|Q105253004|Q105253004|Q105253004|Q82950041|Q77498985|Q77498985|Q77498985|Q105189838|Q105189838|Q105177869|Q105189487|Q105359794|Q75067727|Q75067727|Q104393998|Q104393998|Q104393998|Q104393998|Q104393998|Q104393998|Q104393998|Q105137122|Q105280274|Q105177868|Q105278733|Q105359792|Q27108294|Q27108294|Q27108294|Q27108294|Q105032842|Q105351473|Q77567750|Q77499784|Q27264006|Q27264006|Q104990437|Q105123643|Q63409592|Q105340257|Q27164569|Q105103022|Q27263576|Q105187544|Q77560210|Q77560210|Q104990571|Q105302375|Q104990570|Q105219399|Q105279033|Q105281538|Q77569694|Q104394001|Q104394000|Q104394000|Q104393999|Q104393999|Q104393999|Q83104302|Q83104302|Q105145698|Q77502186|Q104201182|Q105339422|Q105007896|Q77310164|Q77280009|Q77517143|Q77421950|Q77489316|Q104908626|Q77383700|Q105112555|Q105182735|Q105182734|Q105300420|Q105348125|Q105348125|Q104968987|Q105253003|Q105121894|Q105020345|Q77518810
Lichtheimia corymbifera	42458	2558326	6	Q143263|Q5385831|Q105346034|Q105346034|Q75058832|Q75059634
Lolium arundinaceum	4606	2706231	104	Q143263|Q207688|Q150808|Q419857|Q422613|Q415945|Q209685|Q209727|Q27114873|Q409564|Q150911|Q369777|Q151007|Q151038|Q422627|Q422658|Q229970|Q213050|Q161249|Q418951|Q412366|Q150831|Q27286664|Q256502|Q5385831|Q24762827|Q414116|Q414116|Q5276417|Q27077978|Q161667|Q76933|Q425827|Q130336|Q419668|Q372524|Q52353|Q420698|Q161666|Q422597|Q424998|Q99374|Q99374|Q47512|Q150717|Q151028|Q27147080|Q419811|Q27237155|Q27282361|Q414492|Q418672|Q2024187|Q20054515|Q419096|Q150788|Q419672|Q417362|Q22830837|Q411687|Q105124565|Q409184|Q2988108|Q422152|Q27102196|Q33495|Q27117020|Q424919|Q414809|Q104253557|Q418599|Q408428|Q332211|Q407329|Q60998680|Q60998680|Q5385811|Q100145903|Q104387204|Q419186|Q419186|Q27106494|Q27106494|Q5385810|Q5385809|Q5385834|Q5385834|Q27254569|Q15410300|Q105126853|Q27265772|Q75063012|Q27265019|Q105100664|Q15410939|Q105100938|Q82906118|Q27280662|Q82940713|Q105196440|Q104375931|Q27270079|Q105349131|Q83102137
Macrohyporia cocos	NA	2549304	294	Q143263|Q27108621|Q414996|Q5385831|Q27103510|Q180912|Q27135716|Q411602|Q3604527|Q104199274|Q104199274|Q27260314|Q105174495|Q81986211|Q15634148|Q15634148|Q15634148|Q15634148|Q105272440|Q105272440|Q105272440|Q105272440|Q27270257|Q27270257|Q27270257|Q27270257|Q27270257|Q27270257|Q27270257|Q27270257|Q21099637|Q21099637|Q21099637|Q21099637|Q21099637|Q21099637|Q21099637|Q21099637|Q21099637|Q21099637|Q21099637|Q21099637|Q21099637|Q21099637|Q21099637|Q21099637|Q21099637|Q21099637|Q21099637|Q27136850|Q27136850|Q27136850|Q27136850|Q27136850|Q27136850|Q27136850|Q27136850|Q27136850|Q27136850|Q27136850|Q27136850|Q104667312|Q104667312|Q104667312|Q104667312|Q104667312|Q104667312|Q104667312|Q104667312|Q27149860|Q27149860|Q27149860|Q27149860|Q27149860|Q27149860|Q104666873|Q104666873|Q104666873|Q104666873|Q104985778|Q105219706|Q105219706|Q105219706|Q105219706|Q105219706|Q105219706|Q104401073|Q104401073|Q104401073|Q27136851|Q27136851|Q27136851|Q27136851|Q27136851|Q105111413|Q105024474|Q105225399|Q105233602|Q105308747|Q105308747|Q105308747|Q105308747|Q105308747|Q104938067|Q104982242|Q105219795|Q104399651|Q104399651|Q104399651|Q104399651|Q104399651|Q104399651|Q104399651|Q104399651|Q104399651|Q104399651|Q104399651|Q104984055|Q104984055|Q104984055|Q75066862|Q75066862|Q104922300|Q105138465|Q105138465|Q105138465|Q105148585|Q105148585|Q105148585|Q105148585|Q105148585|Q105148585|Q105148585|Q105148585|Q105148585|Q27136855|Q27136855|Q27136855|Q27136855|Q27136855|Q27136854|Q27136854|Q27136854|Q27136854|Q27136854|Q105233025|Q105233025|Q104399653|Q104399653|Q104399653|Q104399653|Q104399653|Q104399653|Q104399653|Q104399653|Q77624980|Q77624980|Q77624980|Q27136852|Q27136852|Q27136852|Q27136852|Q27136852|Q105322248|Q27136853|Q27136853|Q27136853|Q110183515|Q110183483|Q110183494|Q110183495|Q110183493|Q110183680|Q105211516|Q77368588|Q77368588|Q77500861|Q105211058|Q105211058|Q105211058|Q105239664|Q104921103|Q105211514|Q105211514|Q105148583|Q105148583|Q105148583|Q105125064|Q105125065|Q105028705|Q105229631|Q77519294|Q77568253|Q77568253|Q77490075|Q77490075|Q105035245|Q105272585|Q105172720|Q105272584|Q105347447|Q105028703|Q105298061|Q105298059|Q105299776|Q75065307|Q75065307|Q77422688|Q77422688|Q77281180|Q77281180|Q75062830|Q75062830|Q75062830|Q104922301|Q104910086|Q104990406|Q104990406|Q104990406|Q104197003|Q110198711|Q77279949|Q77494792|Q105143862|Q105367784|Q105143863|Q104908523|Q105147791|Q105312497|Q104945780|Q104202917|Q104945779|Q104982239|Q105257771|Q105386037|Q105386037|Q105384072|Q105213500|Q105286962|Q104920662|Q105000623|Q105314266|Q105347200|Q105338188|Q105338187|Q105123613|Q105241985|Q104971198|Q105247844|Q105379275|Q105195453|Q105277360|Q105248210|Q104195770|Q104195770|Q105007992|Q77421925|Q105155181|Q105155181|Q77483222|Q77568229|Q77568229|Q105384073|Q105384073|Q77423959|Q77423959|Q77423959|Q104998707|Q104986804|Q105174022|Q105111731|Q105028707|Q77279085|Q105341071|Q77564437|Q104194977|Q110171819|Q110171820|Q110171821|Q77496749|Q77508906|Q105312498|Q105347446|Q105219705|Q105246512|Q104990407|Q77280113|Q105007991|Q104990408|Q105174498|Q105219797|Q105006731|Q105006731|Q104982243
Microdiplodia	371130	5257797	16	Q143263|Q4348178|Q27136778|Q27136776|Q27136785|Q27136779|Q27136775|Q27136781|Q27136780|Q110177836|Q77505199|Q77518938|Q77515301|Q77421394|Q77510682|Q77498667
Mikania rimachii	NA	5398414	18	Q143263|Q425004|Q409366|Q407426|Q209727|Q27163939|Q2472366|Q21036645|Q419672|Q33495|Q23905965|Q1953888|Q53858035|Q103818483|Q27283375|Q104998231|Q105170351|Q105303086
Monascus pilosus	89488	5259756	69	Q143263|Q121802|Q104415348|Q407426|Q229970|Q27163939|Q210021|Q414116|Q229987|Q77498033|Q63392684|Q104193146|Q27135420|Q56231106|Q75064168|Q77423062|Q414606|Q27089361|Q75064030|Q27285202|Q27896628|Q180623|Q27102643|Q105183185|Q105016799|Q27135870|Q417740|Q27138444|Q105112254|Q105111707|Q27289098|Q27156138|Q27156138|Q104971540|Q75057028|Q105185914|Q104389781|Q104389781|Q105255403|Q105255402|Q27286726|Q77572909|Q105200891|Q105117585|Q105218617|Q104389777|Q105344068|Q104917054|Q77520519|Q104199552|Q75068081|Q104196821|Q104197651|Q77383176|Q77572055|Q104170635|Q105113689|Q105261092|Q77373562|Q104944891|Q104944891|Q77385582|Q75057222|Q75057222|Q77368954|Q110171867|Q110171868|Q105218618|Q105200890
Monteverdia aquifolium	NA	9675117	57	Q143263|Q2700587|Q425004|Q121802|Q2756479|Q27108621|Q409366|Q407560|Q209727|Q27155308|Q158348|Q27136299|Q104667641|Q104667641|Q104667641|Q104667641|Q104667641|Q15410972|Q15410972|Q15410972|Q15410972|Q15410972|Q15410972|Q15410972|Q104250275|Q27154914|Q7663351|Q51617505|Q51617505|Q27138593|Q82006361|Q7247555|Q7247552|Q105029778|Q27108447|Q76009779|Q76009779|Q105311625|Q27108073|Q104200603|Q105126542|Q82880944|Q104914108|Q105243061|Q105137711|Q105322203|Q105139954|Q105181486|Q105252888|Q105181484|Q105252889|Q105322198|Q105181485|Q105165262|Q104952754|Q105304548|Q105304547
Monteverdia ilicifolia	1081520	9798870	124	Q143263|Q2700587|Q425004|Q425004|Q121802|Q121802|Q2756479|Q27108621|Q419726|Q419726|Q409366|Q407560|Q407560|Q415945|Q209727|Q422627|Q27155308|Q158348|Q420367|Q27136299|Q27136414|Q27136414|Q104667641|Q104667641|Q104667641|Q104667641|Q15410972|Q15410972|Q15410972|Q15410972|Q15410972|Q15410972|Q104250275|Q27135687|Q23050136|Q5242815|Q7841515|Q104394028|Q27134675|Q27134675|Q27134675|Q105381080|Q105029778|Q104399539|Q27135398|Q27135398|Q27135398|Q76009779|Q105311625|Q105214484|Q104402833|Q104402833|Q104401712|Q104401712|Q27108073|Q27108073|Q27108073|Q27108073|Q27108073|Q27108073|Q5057534|Q104399544|Q104964782|Q104200603|Q104200603|Q105126542|Q105126542|Q104986072|Q105024630|Q105327267|Q105153128|Q105285255|Q105327178|Q105154962|Q105311798|Q105311798|Q105311798|Q105311798|Q104397625|Q104397625|Q104397625|Q104962282|Q104962282|Q104962282|Q104403547|Q105154115|Q104945865|Q104170518|Q105380176|Q105245212|Q104914110|Q105213169|Q105213169|Q104401740|Q104401740|Q105162460|Q105162460|Q105176137|Q105176137|Q105183354|Q105183354|Q105283007|Q105227510|Q105162457|Q105227511|Q104957083|Q105139953|Q105213020|Q27225559|Q104986702|Q105121433|Q105353159|Q105329682|Q105311799|Q104962281|Q105329681|Q105141033|Q105141032|Q104921136|Q105023065|Q104993343|Q104993344|Q105381081|Q104953467
Monteverdia truncata	1825850	9646748	116	Q143263|Q2700587|Q425004|Q425004|Q121802|Q121802|Q2756479|Q27108621|Q419726|Q419726|Q409366|Q407560|Q407560|Q415945|Q209727|Q422627|Q27155308|Q158348|Q27136299|Q27136414|Q27136414|Q104667641|Q104667641|Q104667641|Q104667641|Q104667641|Q15410972|Q15410972|Q15410972|Q15410972|Q15410972|Q15410972|Q104250275|Q27135687|Q27154914|Q104169766|Q104193829|Q27134675|Q27134675|Q51617472|Q104196907|Q27135398|Q27135398|Q76009779|Q105214484|Q27215890|Q104402833|Q104402833|Q104401712|Q104401712|Q27108073|Q27108073|Q27108073|Q27108073|Q5057534|Q104200603|Q104200603|Q105126542|Q105126542|Q105126542|Q105126542|Q104986072|Q105153129|Q105024633|Q105285257|Q105327268|Q105221050|Q82894051|Q105327179|Q105154963|Q105311798|Q105311798|Q105311798|Q105311798|Q104397625|Q104397625|Q104962282|Q104962282|Q104962282|Q105154116|Q104945865|Q104170518|Q105176433|Q105385469|Q105245214|Q105380177|Q104954700|Q104396184|Q105184042|Q105029783|Q105311629|Q104986703|Q104914111|Q105213169|Q105213169|Q104401740|Q104401740|Q105162460|Q105176137|Q105176137|Q105183354|Q105183354|Q105283007|Q105162457|Q105227511|Q104957083|Q105139953|Q105213020|Q105121432|Q27225559|Q105353161|Q105329682|Q105141033|Q104921139|Q105023064|Q104953467
Morchella esculenta	39407	2594602	34	Q143263|Q20816880|Q20035886|Q620730|Q483752|Q484940|Q186521|Q183290|Q26995161|Q485277|Q483745|Q218642|Q188017|Q178450|Q408626|Q22124685|Q27109324|Q5385831|Q27161384|Q27076990|Q82134949|Q26841253|Q27093862|Q27076975|Q27116494|Q173670|Q15410887|Q27145396|Q105025411|Q3539173|Q27122809|Q27102040|Q82271023|Q417347
Mycosphaerella cruenta	NA	2622178	43	Q143263|Q207688|Q209685|Q209727|Q27286664|Q256502|Q306135|Q332211|Q332211|Q332211|Q332211|Q27165538|Q27165538|Q27165538|Q105190413|Q100145903|Q104993294|Q104993294|Q27109089|Q77513516|Q77513516|Q105115992|Q105115992|Q105267700|Q105183121|Q105326411|Q105326409|Q104919817|Q104919816|Q104919816|Q105209541|Q105326018|Q105326018|Q77565838|Q77565838|Q105326017|Q105326017|Q105326016|Q105326016|Q105267701|Q105137790|Q105137790|Q105137790
Naganishia albida	100951	9721395	1	Q143263
Nervilia aragoana	152892	NA	14	Q143263|Q2700587|Q27109255|Q425004|Q425004|Q104253283|Q121802|Q76423579|Q415945|Q407426|Q209727|Q27286664|Q256502|Q104393993
Nervilia concolor	2806780	2836743	14	Q143263|Q2700587|Q27109255|Q425004|Q425004|Q104253283|Q121802|Q76423579|Q415945|Q407426|Q209727|Q27286664|Q256502|Q104393993
Nervilia plicata	163058	2836663	79	Q143263|Q143263|Q2700587|Q27109255|Q425004|Q425004|Q425004|Q104253283|Q104253283|Q121802|Q76423579|Q76423579|Q415945|Q407426|Q209727|Q27102014|Q27102014|Q27286664|Q256502|Q104393993|Q104922279|Q104956301|Q105021790|Q105303172|Q104936036|Q104394384|Q104394384|Q105138021|Q105192737|Q105380279|Q104394385|Q104394385|Q104394385|Q104394385|Q105219099|Q105141058|Q105149648|Q105303173|Q104956303|Q104956303|Q104992103|Q105033934|Q104959607|Q105376344|Q105376345|Q105250716|Q105227634|Q105227636|Q105259201|Q104945191|Q104945192|Q104979193|Q104922280|Q104959610|Q104992105|Q105303170|Q104396075|Q104396076|Q104396076|Q104253674|Q104945193|Q104945190|Q105376343|Q105376346|Q105026047|Q104922284|Q104985766|Q105192575|Q104979201|Q104979201|Q104970128|Q105172956|Q105252417|Q105219128|Q105219127|Q105373364|Q105373367|Q104959613|Q104956307
Ovatospora brasiliensis	1934393	10730813	25	Q143263|Q5385831|Q103818563|Q103818563|Q103818563|Q104199960|Q27137190|Q105174743|Q27137188|Q27137142|Q27137142|Q27137145|Q27137187|Q27137141|Q27137143|Q27137143|Q27137186|Q103818660|Q27137144|Q27137147|Q27137146|Q27273841|Q27273991|Q105146848|Q75062735
Panellus serotinus	NA	NA	34	Q143263|Q143263|Q15410967|Q27109324|Q27135518|Q105215065|Q105225206|Q15410887|Q27137420|Q2823277|Q27133411|Q103818563|Q27103401|Q15426233|Q103816381|Q105227409|Q105144310|Q105144310|Q77419854|Q77419833|Q77419833|Q104977295|Q105384242|Q105257528|Q105325374|Q105136224|Q105286870|Q105252048|Q105325372|Q105144311|Q105136226|Q105378666|Q105257529|Q105000331
Patrinia rupestris	59172	6058845	17	Q143263|Q121802|Q416260|Q2501558|Q27137663|Q15410900|Q3459685|Q72498846|Q27149800|Q105276833|Q105023015|Q104665116|Q105125034|Q83127337|Q105012632|Q105146085|Q105256726
Paxillus involutus	71150	5240002	24	Q143263|Q143263|Q407426|Q407426|Q27163939|Q407646|Q27104200|Q27137420|Q72475027|Q72475027|Q81986205|Q27894788|Q27092822|Q27092822|Q81983293|Q77490909|Q77490909|Q19803769|Q19803769|Q105261957|Q27283685|Q104915347|Q104919253|Q104915346
Penicillium brevicompactum	5074	2597936	70	Q143263|Q103815806|Q77423486|Q25323862|Q77497524|Q75059878|Q105169317|Q77478915|Q75062942|Q105208314|Q63393233|Q63392253|Q27164271|Q77508823|Q75062703|Q82923609|Q82923609|Q105205220|Q104945450|Q105349659|Q105126631|Q105207342|Q105162883|Q104196069|Q75067733|Q75062237|Q104168339|Q105219747|Q105178663|Q56065866|Q56065866|Q77424159|Q105030714|Q77567771|Q105173686|Q105173686|Q105173686|Q105297525|Q104195020|Q105352727|Q105217115|Q105217116|Q27140204|Q105025125|Q105338011|Q105338013|Q105127553|Q4682254|Q4682254|Q105386263|Q105234987|Q27116130|Q27116130|Q75065620|Q77573981|Q103817503|Q104952006|Q75059510|Q77568622|Q77374552|Q77377252|Q77625032|Q27162527|Q104953527|Q110170539|Q110170542|Q110170540|Q110170541|Q77505635|Q105162885
Penicillium crustosum	36656	NA	78	Q143263|Q105324535|Q77571507|Q105109443|Q105324534|Q27276889|Q105324536|Q76010045|Q63409025|Q63409025|Q63409025|Q63409025|Q63409025|Q63409025|Q104946934|Q104946934|Q104946934|Q105180522|Q82992498|Q82992498|Q82992498|Q82992498|Q77505151|Q105337655|Q76279853|Q76279853|Q76279853|Q76279853|Q77375083|Q77375083|Q77375083|Q105125778|Q7366803|Q76798714|Q104946935|Q105125774|Q105156879|Q105337654|Q104968665|Q105366995|Q105385178|Q77377556|Q105211638|Q77369694|Q105307846|Q104393684|Q104393684|Q104393684|Q104393684|Q76534533|Q77517372|Q105000683|Q104171295|Q104201184|Q82992499|Q82992499|Q104946926|Q105025359|Q105300422|Q105300423|Q77375319|Q105148424|Q105148425|Q77422735|Q77567984|Q77373530|Q27102154|Q77516236|Q77381157|Q110171830|Q110171828|Q110171829|Q110171194|Q110171195|Q104202152|Q103817979|Q77372352|Q105125779
Penicillium oxalicum	69781	2597950	67	Q143263|Q407426|Q27139858|Q27163939|Q412366|Q184832|Q5385831|Q410842|Q82488833|Q105256941|Q27133290|Q105257659|Q76005892|Q27095651|Q75057426|Q77310102|Q77510190|Q7366803|Q77514837|Q75052813|Q77498302|Q104995822|Q77573833|Q63399742|Q63399742|Q105110997|Q105163145|Q105242212|Q105110998|Q105131870|Q105279792|Q105214539|Q105372125|Q104995701|Q105131871|Q104947881|Q105179016|Q105211044|Q105278298|Q105200467|Q105117257|Q75063307|Q77281409|Q103819015|Q105030714|Q77384200|Q63409166|Q105134800|Q105127553|Q105306633|Q105306632|Q77479018|Q77571683|Q104170342|Q105119917|Q110168630|Q77281504|Q110168627|Q110169811|Q110169812|Q110169813|Q110171615|Q110171618|Q110171616|Q110171617|Q110170534|Q110170535
Penicillium solitum	60172	4911073	168	Q143263|Q27103744|Q417831|Q312240|Q27102196|Q2815988|Q388692|Q27291795|Q416096|Q82332876|Q27106721|Q27106721|Q75065354|Q6172528|Q104394008|Q82980138|Q1925586|Q105210851|Q414526|Q414526|Q414526|Q414526|Q27896643|Q104976855|Q105382291|Q105324535|Q77571507|Q105109443|Q105324534|Q77374803|Q105019011|Q75064240|Q105163431|Q417542|Q75065045|Q77378244|Q77372737|Q105116688|Q105135036|Q77508990|Q77490238|Q77505894|Q77573013|Q82468549|Q27255645|Q104196686|Q27276889|Q105382294|Q77624818|Q75062950|Q105209273|Q105209272|Q105209274|Q105209275|Q105002229|Q77492080|Q77371566|Q75059442|Q77509060|Q77567898|Q110168556|Q105324536|Q76010045|Q63409025|Q63409025|Q63409025|Q63409025|Q63409025|Q63409025|Q104946934|Q104946934|Q104946934|Q105180522|Q82992498|Q82992498|Q82992498|Q82992498|Q77505151|Q105337655|Q76279853|Q76279853|Q76279853|Q76279853|Q77375083|Q77375083|Q77375083|Q105125778|Q7366803|Q7366803|Q77502889|Q76798714|Q82378002|Q110169846|Q110169847|Q110169844|Q110169845|Q110169848|Q77499060|Q77281325|Q44307000|Q104946935|Q105125774|Q105156879|Q105337654|Q104968665|Q105366995|Q105385178|Q77377556|Q105211638|Q77369694|Q105307846|Q104393684|Q104393684|Q104393684|Q104393684|Q76534533|Q75059979|Q77517372|Q105000683|Q103816514|Q77372368|Q77496785|Q104994138|Q77498896|Q75070029|Q105025197|Q104171295|Q104201184|Q82992499|Q82992499|Q104946926|Q105025359|Q105300422|Q105300423|Q105176617|Q77375319|Q105148424|Q105148425|Q77422735|Q77567984|Q77373530|Q105192303|Q105192304|Q27102154|Q27134162|Q27134161|Q77489760|Q77383908|Q82997586|Q27896874|Q77516236|Q77381157|Q27155677|Q110169506|Q110169507|Q110169510|Q110169511|Q110169509|Q110169512|Q110171830|Q110171828|Q110171829|Q110171194|Q110171195|Q104202152|Q103817979|Q77372352|Q105125779
Phaeolepiota aurea	182015	9469125	40	Q143263|Q143263|Q209727|Q420367|Q5385831|Q5385831|Q15410887|Q103786087|Q75069878|Q75069878|Q77499316|Q105309619|Q75067044|Q77510213|Q103817995|Q5772902|Q77384578|Q27110139|Q27110139|Q104969416|Q110188355|Q105150768|Q75065097|Q77371443|Q105016437|Q105022608|Q105010799|Q105331640|Q105005093|Q105033595|Q208118|Q208118|Q105008908|Q105008908|Q409150|Q104193682|Q105203934|Q105132052|Q105169293|Q105144570
Phellinus pini	NA	9700602	28	Q143263|Q61014523|Q3388802|Q5385831|Q27103510|Q4637201|Q15726184|Q27110153|Q105292716|Q77310132|Q27139879|Q77520620|Q110196475|Q110197398|Q103816132|Q103788637|Q104985389|Q104985388|Q105272440|Q105264142|Q77495300|Q104985760|Q104957880|Q103816478|Q105143061|Q103817734|Q77512926|Q77512926
Phomatospora dinemasporium	NA	2574485	7	Q143263|Q209727|Q27284207|Q77625476|Q77376099|Q75057260|Q105386958
Phomopsis archeri	NA	5253282	11	Q143263|Q5385831|Q27136326|Q103818563|Q104199960|Q27136323|Q27136321|Q27136325|Q27136322|Q27166894|Q104940846
Phycomyces blakesleeanus	4837	2558255	143	Q143263|Q414996|Q414996|Q407560|Q209685|Q209727|Q422658|Q61014523|Q229970|Q288927|Q78172907|Q27109609|Q139857|Q213050|Q418951|Q184782|Q306140|Q191700|Q105338963|Q409608|Q27109324|Q422634|Q422590|Q27138657|Q27138657|Q63409374|Q104168450|Q903348|Q903348|Q134658|Q159683|Q410830|Q104201042|Q306135|Q306135|Q4639583|Q27135518|Q181354|Q27149244|Q27149244|Q105225206|Q375837|Q375837|Q413504|Q2823213|Q27104150|Q408658|Q415885|Q99374|Q642217|Q27077083|Q213580|Q411208|Q27104329|Q1953888|Q5479351|Q2210953|Q27133411|Q418599|Q418599|Q408428|Q104945719|Q27103809|Q414420|Q282440|Q105190413|Q83073680|Q104166726|Q104937099|Q105000478|Q105000479|Q105159288|Q105199244|Q104937100|Q105143216|Q423531|Q11751619|Q409216|Q27137777|Q27137777|Q103818563|Q105191774|Q208130|Q208130|Q27107901|Q27107901|Q27107901|Q15269719|Q5520255|Q15410298|Q27887050|Q27164074|Q103785601|Q104918310|Q105188698|Q105032783|Q15410975|Q15426233|Q73405498|Q105201347|Q27109947|Q8069696|Q105164488|Q27295835|Q105004453|Q105134141|Q105148279|Q77310160|Q105168454|Q105034557|Q105191773|Q105299648|Q104951332|Q104951332|Q104944496|Q104985760|Q104985760|Q105227409|Q105223499|Q105271166|Q104197413|Q104961525|Q104961522|Q105286870|Q105215060|Q105223496|Q105373495|Q105373495|Q105225201|Q104945510|Q105034556|Q104170910|Q104910452|Q105151294|Q110168800|Q110168801|Q77508462|Q77561694|Q105373501|Q105338964|Q104945720|Q105134142|Q105378666
Pisolithus arhizus	80664	2525455	52	Q143263|Q15410967|Q407646|Q5385831|Q5385831|Q5385831|Q412293|Q27106905|Q1880471|Q63390533|Q77494792|Q105150768|Q105172014|Q77371834|Q105155722|Q75059729|Q75059729|Q77498128|Q77376319|Q77376319|Q77376319|Q77376319|Q77560794|Q77560794|Q77281232|Q77281232|Q77281232|Q105172016|Q105172016|Q105116938|Q75052882|Q104996113|Q105191062|Q82912008|Q105172042|Q104985761|Q105033649|Q105033648|Q104993254|Q103816286|Q103816286|Q103816286|Q81977867|Q15425764|Q104172385|Q105263416|Q103818884|Q105145594|Q27103861|Q27103861|Q77279767|Q105191060
Pisolithus tinctorius	37468	NA	51	Q143263|Q15410967|Q407646|Q5385831|Q5385831|Q5385831|Q412293|Q27106905|Q1880471|Q63390533|Q77494792|Q105150768|Q105172014|Q77371834|Q105155722|Q75059729|Q75059729|Q77498128|Q77376319|Q77376319|Q77376319|Q77376319|Q77560794|Q77560794|Q77281232|Q77281232|Q77281232|Q105172016|Q105172016|Q105116938|Q75052882|Q104996113|Q105191062|Q82912008|Q105172042|Q104985761|Q105033649|Q105033648|Q104993254|Q103816286|Q103816286|Q103816286|Q81977867|Q15425764|Q104172385|Q105263416|Q103818884|Q27103861|Q27103861|Q77279767|Q105191060
Pleurocybella porrigens	71910	2538000	37	Q143263|Q413929|Q181003|Q164785|Q63392684|Q15277|Q57826855|Q2712733|Q27117708|Q2823242|Q105209301|Q104922127|Q105006651|Q27259120|Q77563853|Q27117716|Q104970574|Q105143851|Q105312640|Q105312641|Q104168340|Q105143853|Q105143852|Q105281172|Q105134559|Q105275642|Q105155629|Q105311611|Q105251800|Q105234117|Q27461253|Q27461253|Q105274015|Q105350902|Q27135406|Q75064984|Q77374391
Pleurotus citrinopileatus	98342	2526504	3	Q143263|Q134658|Q103818563
Pleurotus lampas	NA	2526646	1	Q143263
Pleurotus ostreatus	5322	2526530	37	Q143263|Q143263|Q207688|Q209685|Q407426|Q407426|Q209727|Q60998677|Q213050|Q190143|Q26995161|Q410198|Q23905964|Q191700|Q407646|Q245280|Q27076975|Q161667|Q372524|Q161666|Q18349104|Q27154917|Q18611679|Q335208|Q417740|Q77502015|Q77506746|Q77376678|Q104976180|Q105351201|Q105095139|Q104202068|Q105005120|Q105310084|Q104251658|Q105290483|Q105369238
Polyporus lipsiensis	NA	5248275	22	Q143263|Q5385831|Q105225206|Q105225206|Q105225206|Q103818563|Q103818563|Q104193831|Q104193831|Q104193831|Q105201426|Q105263956|Q104169902|Q104169902|Q105127753|Q105288937|Q105135701|Q105127756|Q77494945|Q105312719|Q105007606|Q105263955
Polyporus tuberaster	38806	8183839	5	Q143263|Q5385831|Q372524|Q52353|Q105034717
Polytrichum commune	3213	2683084	28	Q143263|Q121802|Q229970|Q4027534|Q63392684|Q419672|Q104972894|Q27138862|Q72492013|Q104985673|Q105381026|Q105381024|Q27136063|Q105225443|Q104985674|Q105209414|Q105243595|Q27464566|Q105313807|Q105313807|Q104970645|Q104970645|Q105313806|Q105313806|Q104970644|Q104970644|Q105381025|Q105225445
Porodaedalea pini	NA	NA	28	Q143263|Q61014523|Q3388802|Q5385831|Q27103510|Q4637201|Q15726184|Q27110153|Q105292716|Q77310132|Q27139879|Q77520620|Q110196475|Q110197398|Q103816132|Q103788637|Q104985389|Q104985388|Q105272440|Q105264142|Q77495300|Q104985760|Q104957880|Q103816478|Q105143061|Q103817734|Q77512926|Q77512926
Prototheca wickerhamii	3111	NA	2	Q143263|Q104946724
Pseudevernia furfuracea var. furfuracea	NA	6339654	24	Q143263|Q15410858|Q105034555|Q63409374|Q104197274|Q105215065|Q69756918|Q104193398|Q116907|Q3324838|Q31749378|Q31749378|Q31749378|Q27098274|Q27293701|Q27293701|Q83073300|Q27258607|Q105286870|Q104196349|Q105026190|Q83075442|Q104392771|Q104936407
Psilocybe argentipes	209653	NA	5	Q143263|Q5385831|Q104167739|Q208118|Q208118
Psilocybe subcaerulipes	NA	5459385	5	Q143263|Q5385831|Q104167739|Q208118|Q208118
Pycnoporus sanguineus	NA	5246472	20	Q143263|Q105225198|Q27109324|Q5385831|Q83042778|Q105305431|Q105195408|Q105204950|Q27264836|Q27264836|Q27264836|Q27264836|Q105008909|Q105343986|Q105206346|Q77559318|Q77384647|Q75068862|Q104956743|Q104912518
Pyrenophora graminea	5028	2616571	2	Q143263|Q83070157
Pyrenophora teres	53485	2616563	7	Q143263|Q83070157|Q77498384|Q105232911|Q77422301|Q77561105|Q75065048
Ramaria botrytis	113081	7486196	3	Q143263|Q5385831|Q104917623
Ramaria fennica	113089	3315301	1	Q143263
Ramaria flavescens	150188	5238457	1	Q143263
Ramaria formosa	104235	5238663	4	Q143263|Q77571418|Q77419828|Q77424065
Rhizoctonia	1322061	NA	3	Q143263|Q77510080|Q77498271
Rhodotorula glutinis	5535	2556470	15	Q143263|Q207688|Q209685|Q407426|Q209727|Q27286664|Q256502|Q27887050|Q105365553|Q302247|Q27116750|Q104989449|Q105201347|Q82815680|Q105153926
Rhodotorula gracilis	NA	3384159	5	Q143263|Q27887050|Q105365553|Q302247|Q105201347
Rhodotorula minuta	NA	NA	3	Q143263|Q27283559|Q103815940
Rhodotorula mucilaginosa	5537	2556492	6	Q143263|Q306135|Q306135|Q105190413|Q208130|Q104172414
Rhodotorula rubra	NA	2556459	6	Q143263|Q306135|Q306135|Q105190413|Q208130|Q104172414
Rhodotorula toruloides	5286	9743731	5	Q143263|Q27887050|Q105365553|Q302247|Q105201347
Rodgersia sambucifolia	1277869	7177652	29	Q143263|Q229970|Q104969612|Q409478|Q229987|Q63398496|Q5242815|Q3334749|Q415007|Q9163056|Q104393042|Q27145456|Q105229006|Q105370420|Q4891580|Q105382479|Q105369277|Q105217991|Q105254665|Q105382478|Q104171010|Q104990941|Q105278895|Q105001576|Q105032442|Q105254664|Q104981604|Q105370422|Q104390356
Russula subnigricans	258989	3359054	17	Q143263|Q5385831|Q15410887|Q27104171|Q103786087|Q27107119|Q105249708|Q104199521|Q105139005|Q104993704|Q77566557|Q77566557|Q105289439|Q105372924|Q75066818|Q104944610|Q77502725
Saccharomyces	4930	7365584	3	Q143263|Q110172634|Q110172633
Sarcodon scabrosus	178525	5238871	63	Q143263|Q27109324|Q5385831|Q15410887|Q103786087|Q75068894|Q75068894|Q105134508|Q105375552|Q27138676|Q105218472|Q105218472|Q105218472|Q75055252|Q104932699|Q77492366|Q105034957|Q105171195|Q77381567|Q77424926|Q105231920|Q105231928|Q105027207|Q105027207|Q105027207|Q105027207|Q77310222|Q77310222|Q77310222|Q105193161|Q104935837|Q77384572|Q77384572|Q105027206|Q105236807|Q75065474|Q77520451|Q77491186|Q77387511|Q77564073|Q77564073|Q75062522|Q75062522|Q75062522|Q75064463|Q75067945|Q75067945|Q75062338|Q75062338|Q110187728|Q104945007|Q105130106|Q105130106|Q105141549|Q105199934|Q105027205|Q105027205|Q75059047|Q75059047|Q75059047|Q105139000|Q105130107|Q77510277
Schedonorus arundinaceus	NA	NA	104	Q143263|Q207688|Q150808|Q419857|Q422613|Q415945|Q209685|Q209727|Q27114873|Q409564|Q150911|Q369777|Q151007|Q151038|Q422627|Q422658|Q229970|Q213050|Q161249|Q418951|Q412366|Q150831|Q27286664|Q256502|Q5385831|Q24762827|Q414116|Q414116|Q5276417|Q27077978|Q161667|Q76933|Q425827|Q130336|Q419668|Q372524|Q52353|Q420698|Q161666|Q422597|Q424998|Q99374|Q99374|Q47512|Q150717|Q151028|Q27147080|Q419811|Q27237155|Q27282361|Q414492|Q418672|Q2024187|Q20054515|Q419096|Q150788|Q419672|Q417362|Q22830837|Q411687|Q105124565|Q409184|Q2988108|Q422152|Q27102196|Q33495|Q27117020|Q424919|Q414809|Q104253557|Q418599|Q408428|Q332211|Q407329|Q60998680|Q60998680|Q5385811|Q100145903|Q104387204|Q419186|Q419186|Q27106494|Q27106494|Q5385810|Q5385809|Q5385834|Q5385834|Q27254569|Q15410300|Q105126853|Q27265772|Q75063012|Q27265019|Q105100664|Q15410939|Q105100938|Q82906118|Q27280662|Q82940713|Q105196440|Q104375931|Q27270079|Q105349131|Q83102137
Scolochloa festucacea	375857	5289769	103	Q143263|Q207688|Q150808|Q419857|Q422613|Q415945|Q209685|Q209727|Q27114873|Q409564|Q150911|Q369777|Q151007|Q151038|Q422627|Q422658|Q229970|Q213050|Q161249|Q418951|Q412366|Q150831|Q27286664|Q256502|Q5385831|Q24762827|Q414116|Q414116|Q5276417|Q27077978|Q161667|Q76933|Q425827|Q130336|Q419668|Q372524|Q52353|Q420698|Q161666|Q422597|Q424998|Q99374|Q99374|Q47512|Q150717|Q151028|Q27147080|Q419811|Q27237155|Q27282361|Q414492|Q418672|Q2024187|Q20054515|Q419096|Q150788|Q419672|Q417362|Q22830837|Q411687|Q105124565|Q409184|Q2988108|Q422152|Q27102196|Q33495|Q27117020|Q424919|Q414809|Q104253557|Q418599|Q408428|Q332211|Q407329|Q60998680|Q60998680|Q5385811|Q100145903|Q104387204|Q419186|Q419186|Q27106494|Q27106494|Q5385810|Q5385809|Q5385834|Q5385834|Q27254569|Q15410300|Q105126853|Q27265772|Q75063012|Q27265019|Q105100664|Q15410939|Q105100938|Q82906118|Q27280662|Q82940713|Q105196440|Q104375931|Q27270079|Q105349131
Senna racemosa	NA	2958005	10	Q143263|Q425004|Q121802|Q15410875|Q1668551|Q3915149|Q3915149|Q5756672|Q5756672|Q105289040
Sirococcus	83884	2567088	15	Q143263|Q209685|Q5385831|Q44073650|Q77378908|Q77378908|Q63409819|Q104171766|Q77493992|Q77493992|Q105345078|Q105241002|Q105185084|Q105202915|Q105176384
Sphaeria macula	NA	NA	39	Q143263|Q61014523|Q27109324|Q104201042|Q27133411|Q27137777|Q105167930|Q75067119|Q104197304|Q82879375|Q27107341|Q105223499|Q104197413|Q104985757|Q77386267|Q104194928|Q77502690|Q104976691|Q105014994|Q77422945|Q77374061|Q105169070|Q105253004|Q82950041|Q77498985|Q105177869|Q105189487|Q105359794|Q75067727|Q105137122|Q105280274|Q105189841|Q105177868|Q105278733|Q105359792|Q27108294|Q104201182|Q105182734|Q105112554
Stachybotrys chartarum	74722	2562185	197	Q143263|Q143263|Q143263|Q207688|Q209685|Q209727|Q18354123|Q6578680|Q9344811|Q221945|Q27896813|Q27896816|Q105108149|Q105108149|Q105108149|Q27272100|Q27272100|Q27272100|Q104393622|Q104393622|Q105254206|Q27263516|Q27263516|Q27263516|Q27263516|Q104393621|Q104393621|Q77377859|Q105036042|Q105386294|Q104956026|Q77517854|Q77493173|Q77564695|Q77562316|Q75064952|Q77520613|Q77494274|Q77495949|Q77423007|Q105185099|Q105185098|Q77493520|Q77560368|Q110172510|Q110172511|Q110172512|Q77372000|Q77372000|Q105100547|Q105345365|Q105345365|Q63392066|Q63392066|Q75062137|Q75062137|Q77570303|Q77570303|Q110187100|Q110187100|Q110187101|Q110187101|Q77563758|Q105147039|Q77500659|Q105233253|Q77489935|Q75052868|Q77504988|Q103817193|Q104202278|Q104171500|Q105210937|Q105160279|Q104171112|Q104194966|Q105206798|Q104194451|Q105154173|Q105370793|Q77570663|Q103817523|Q104951008|Q104952628|Q104953473|Q105378422|Q77370312|Q105133957|Q82003502|Q105311890|Q105378423|Q105345364|Q105133955|Q105133958|Q105311889|Q105347781|Q105032181|Q105347779|Q104924040|Q105345362|Q104953480|Q105133956|Q104924035|Q104953472|Q105311891|Q105345363|Q105347780|Q104911718|Q104981004|Q105219315|Q105156755|Q105032183|Q105206908|Q105150283|Q104997665|Q105146193|Q105285562|Q104923547|Q105123239|Q105033059|Q105168966|Q105341034|Q105150967|Q105368270|Q105267218|Q104922347|Q105032881|Q105126011|Q105256154|Q105309628|Q105303220|Q105130008|Q105232036|Q105114232|Q105167183|Q105217404|Q105012259|Q105168669|Q105345216|Q105254204|Q104975038|Q105191776|Q105378421|Q105186925|Q105168732|Q105150563|Q105019141|Q105172018|Q105107377|Q105254205|Q105168672|Q105226042|Q105383281|Q105194606|Q105194605|Q104975018|Q105285675|Q105211861|Q104202744|Q105328308|Q105352475|Q105352477|Q105247229|Q105341248|Q105269072|Q105033179|Q105269071|Q105032880|Q111256039|Q110169106|Q110169107|Q110169108|Q110169109|Q110169394|Q110169395|Q110169393|Q110169396|Q110169397|Q110170434|Q110170432|Q110170433|Q110170486|Q110170484|Q110170487|Q110170490|Q110170488|Q110170489|Q110171690|Q110171691|Q110171715|Q110171718|Q110171716|Q110171717|Q110171779|Q110171780|Q110171781|Q110169862
Staphylotrichum longicolle	669026	10794090	11	Q143263|Q5385831|Q77517713|Q27104958|Q75058959|Q27104922|Q27104962|Q77420211|Q27104961|Q27104963|Q77310195
Stenocarpella macrospora	371126	2567319	20	Q143263|Q121802|Q105157426|Q27137172|Q27137172|Q76386752|Q76386752|Q76386752|Q105244960|Q105244960|Q105244960|Q105157425|Q105214520|Q105214520|Q105244962|Q105244962|Q105361219|Q77502876|Q77502876|Q104934730
Sticta caulescens	534618	6018180	3	Q143263|Q416260|Q5385831
Sticta santessonii	NA	5477290	4	Q143263|Q121802|Q416260|Q5385831
Streptomyces anandii	285454	3223915	15	Q143263|Q72480216|Q105163762|Q105325475|Q104949200|Q105163763|Q104949201|Q76003392|Q77310156|Q77384639|Q105205768|Q104945416|Q105205256|Q104908377|Q104908377
Streptomyces californicus	67351	3224057	10	Q143263|Q77491589|Q105255206|Q104394135|Q105246418|Q105214055|Q104955575|Q105214053|Q27110174|Q105214054
Streptomyces puniceus	NA	3223919	23	Q143263|Q27137780|Q27104973|Q82029837|Q82029837|Q105197137|Q105197137|Q105156505|Q105370507|Q105370507|Q77491589|Q105035716|Q105298879|Q105255206|Q104394135|Q105246418|Q105214055|Q104955575|Q105214053|Q77519585|Q27110174|Q27110174|Q105214054
Taiwanofungus camphoratus	2696576	5897924	295	Q143263|Q143263|Q121802|Q104415348|Q27103186|Q27136596|Q27138657|Q27138657|Q27138657|Q27138657|Q5385831|Q5385831|Q104201042|Q27154914|Q3511416|Q3511416|Q27104972|Q27273279|Q27273279|Q27273279|Q72462049|Q27138150|Q105298650|Q105178583|Q81990031|Q104399319|Q104199960|Q105188124|Q105188124|Q105135905|Q105135905|Q105135905|Q104920116|Q105329037|Q105344860|Q105344860|Q105272440|Q27149860|Q27149860|Q27149860|Q15720560|Q27295835|Q77501903|Q77501903|Q105298657|Q27138649|Q104990398|Q105144947|Q105248017|Q105248017|Q105341092|Q27138650|Q27138650|Q105025921|Q105021588|Q105157823|Q105157823|Q105157823|Q105265844|Q105266650|Q105246751|Q105096469|Q105096469|Q105096469|Q105096469|Q105096469|Q105096469|Q105136777|Q27138654|Q27138654|Q27138654|Q27138654|Q27138654|Q27138653|Q27138653|Q27138653|Q27138653|Q104171360|Q104171360|Q104171360|Q104202865|Q104999374|Q104197908|Q104197908|Q104998574|Q103818737|Q103818737|Q103818737|Q105136367|Q105138239|Q105138239|Q105291404|Q105385024|Q105385024|Q75057009|Q75067209|Q77570327|Q77570327|Q77570327|Q77518159|Q77518159|Q105150768|Q105386876|Q77421007|Q77421007|Q77421007|Q27103400|Q83084515|Q103816617|Q77493685|Q104085114|Q77311058|Q105163927|Q103819054|Q103819054|Q105244361|Q77387053|Q105032481|Q105157824|Q105170945|Q105276712|Q27138643|Q27138643|Q105276710|Q105381162|Q105032480|Q105265850|Q105273023|Q105312783|Q105312783|Q27138641|Q27138641|Q77386088|Q77386088|Q77386088|Q105246750|Q104992527|Q105176978|Q105178409|Q77561987|Q105314827|Q104199131|Q105300312|Q77495304|Q16829067|Q77281441|Q77281441|Q77281441|Q77491668|Q77491668|Q77491668|Q105256628|Q15720559|Q27133858|Q27133858|Q105026382|Q104085486|Q77566296|Q77503666|Q104198768|Q77279745|Q77499574|Q105021576|Q77510424|Q105280035|Q75069929|Q77570821|Q105265851|Q75065133|Q104974640|Q105266652|Q105025923|Q105135904|Q105144948|Q104920115|Q105276709|Q105312785|Q77514013|Q104990397|Q105025922|Q105341090|Q105341090|Q105341094|Q105341094|Q27138655|Q27138655|Q75069146|Q104197081|Q104990267|Q104990267|Q105135907|Q105021589|Q105248012|Q105188118|Q105194297|Q27263470|Q105152790|Q27133859|Q105186553|Q104995541|Q105170049|Q105348190|Q104936739|Q105383772|Q104954346|Q105177297|Q104912057|Q104994980|Q105241071|Q77479061|Q27133443|Q77563904|Q77496439|Q77423526|Q77514859|Q77570870|Q104169724|Q105299064|Q77386659|Q77424658|Q105351260|Q104946955|Q110183596|Q77492609|Q105298330|Q105192117|Q27135110|Q27135110|Q27135110|Q27135110|Q105373803|Q75064027|Q77375353|Q105250925|Q77310167|Q77377449|Q105030262|Q27135109|Q27135109|Q27135109|Q27135108|Q27135108|Q27135108|Q105188129|Q104171017|Q104171017|Q105157630|Q110167643|Q110167641|Q105197186|Q105373800|Q105381163|Q105211463|Q104944523|Q27138659|Q27138659|Q27138659|Q104194543|Q105339830|Q110169542|Q110169543|Q110169540|Q110169541|Q110169546|Q110169547|Q110169544|Q110169545|Q110169550|Q110169548|Q110169549|Q77516513|Q27138645|Q27138645|Q27138647|Q105136778|Q27138646|Q27138646|Q27138644|Q77501132|Q105021590|Q105341093|Q27138642|Q27138642|Q27138652|Q27138652|Q27138651|Q27138651|Q104920112|Q105265846|Q105265846|Q105135906|Q105135906|Q104915677|Q104200632|Q105188126
Talaromyces flavus	5095	2597897	94	Q143263|Q207688|Q209685|Q407426|Q209727|Q422658|Q412366|Q27286664|Q256502|Q414606|Q4736228|Q27133889|Q27133889|Q104252799|Q104252799|Q27133890|Q77310240|Q77310240|Q77310240|Q77310240|Q77279116|Q104252801|Q104252801|Q77425201|Q77425201|Q104252797|Q27896916|Q27896916|Q77511033|Q77511033|Q104252791|Q104252791|Q104252791|Q15427943|Q15427943|Q15427943|Q104252793|Q104252793|Q104252793|Q104252793|Q27292712|Q105107471|Q105119642|Q104939071|Q27098411|Q77567179|Q77559940|Q77559940|Q104983212|Q104983212|Q105029576|Q105123025|Q104197803|Q104956404|Q104956404|Q104922288|Q104922288|Q77512585|Q105148682|Q77369309|Q27136180|Q105126227|Q27136179|Q27136183|Q27137388|Q27136181|Q105126226|Q105142836|Q105230210|Q27136182|Q105142835|Q77562835|Q105352231|Q105375682|Q105248467|Q105386934|Q105386934|Q105162592|Q82645748|Q105251538|Q105348888|Q82246169|Q75053170|Q77516307|Q110167977|Q104956401|Q110167571|Q110168366|Q110168259|Q110168390|Q110168479|Q110168538|Q27270116|Q82901947
Talaromyces vermiculatus	NA	NA	38	Q143263|Q207688|Q209685|Q407426|Q209727|Q422658|Q412366|Q256502|Q27133889|Q27133889|Q104252799|Q104252799|Q27133890|Q77310240|Q77310240|Q77310240|Q77310240|Q77279116|Q104252801|Q104252801|Q77425201|Q77425201|Q104252797|Q27896916|Q27896916|Q77511033|Q104252791|Q15427943|Q15427943|Q15427943|Q104252793|Q104252793|Q104197803|Q104956404|Q104922288|Q77369309|Q82645748|Q104956401
Talaromyces verruculosus	198730	8155988	41	Q143263|Q143263|Q209685|Q407646|Q78086174|Q78086174|Q78086174|Q27133338|Q15427943|Q104252793|Q77515812|Q11954479|Q105262054|Q77483284|Q75064371|Q105003687|Q106042154|Q105138818|Q82893934|Q104396396|Q105108728|Q15427942|Q83085251|Q104172555|Q77372067|Q77379193|Q82520332|Q104393694|Q104913037|Q104977019|Q105102367|Q104195790|Q77571873|Q77377836|Q77377836|Q106042153|Q110168316|Q110178818|Q105137547|Q27108540|Q75069746
Terfezia	74855	2593142	2	Q143263|Q2700587
Tornabea scutellifera	205647	2609594	16	Q143263|Q2700587|Q425004|Q207688|Q407699|Q407426|Q100145898|Q256502|Q422634|Q422590|Q63409374|Q409990|Q77515525|Q77382019|Q77521818|Q77625005
Trametes versicolor	5325	c("2548311", "7652320")	19	Q143263|Q27109324|Q15410887|Q63392684|Q20735709|Q10860583|Q100145903|Q105375552|Q27138676|Q75057788|Q27137116|Q104251477|Q27097139|Q77424227|Q77278818|Q77516699|Q105347538|Q105380876|Q77384647
Trichothecium roseum	47278	2561979	39	Q143263|Q414526|Q26840798|Q77496294|Q77420456|Q105251364|Q27104975|Q27104975|Q27104975|Q27104975|Q77279190|Q77279190|Q104389354|Q105107067|Q105034619|Q105034619|Q104946277|Q105152878|Q105152878|Q27098264|Q27098264|Q105125681|Q27253912|Q104389347|Q104199719|Q104199719|Q77383994|Q105024555|Q105024555|Q105024555|Q82954058|Q82954058|Q82954058|Q75068994|Q75068994|Q27137962|Q110170890|Q110170889|Q110186708
Tuber melanosporum	39416	5258468	20	Q143263|Q2700587|Q104253283|Q63392683|Q209425|Q223101|Q49546|Q416196|Q153|Q61457|Q151797|Q423133|Q409554|Q418164|Q14985|Q209332|Q312244|Q372291|Q15633241|Q110184999
Venturia inaequalis	5025	5262796	5	Q143263|Q15410967|Q61014523|Q27138657|Q27135518
Withania somnifera	126910	11103864	341	Q143263|Q425004|Q425004|Q425004|Q425004|Q121802|Q121802|Q121802|Q121802|Q104415348|Q27108621|Q418628|Q207688|Q3348776|Q209685|Q209685|Q407426|Q181619|Q620730|Q4027534|Q218642|Q407857|Q29519883|Q2472366|Q210021|Q151082|Q27116668|Q409478|Q15410900|Q15410900|Q193166|Q27136880|Q27136880|Q23905968|Q23905965|Q23905965|Q104253499|Q181381|Q3058018|Q104254155|Q105183066|Q27145347|Q3540343|Q3007886|Q27107635|Q27108562|Q27105223|Q82328240|Q27276885|Q27089384|Q27089384|Q27089384|Q27089384|Q27089384|Q27089384|Q27089384|Q27089384|Q27089384|Q82946944|Q83055325|Q105025269|Q105025269|Q105025269|Q6606395|Q6606395|Q6606395|Q6606395|Q6606395|Q6606395|Q6606395|Q6606395|Q6606395|Q6606395|Q6606395|Q6606395|Q6606395|Q6606395|Q6606395|Q6606395|Q6606395|Q6606395|Q6606395|Q6606395|Q6606395|Q6606395|Q6606395|Q6606395|Q6606395|Q6606395|Q6606395|Q6606395|Q6606395|Q105256889|Q27134876|Q104991227|Q104991227|Q27277219|Q27277219|Q27277219|Q27277219|Q27277219|Q27253989|Q27253989|Q27253989|Q27253989|Q27253989|Q27264151|Q27264151|Q27264151|Q27264151|Q27264151|Q27279346|Q27279346|Q27279346|Q27279346|Q27279346|Q27279346|Q27279346|Q27279346|Q27279346|Q72462371|Q72462371|Q72462371|Q72462371|Q72462371|Q72462371|Q63396025|Q27272924|Q27272924|Q27272924|Q27272924|Q27272924|Q27272924|Q27137463|Q27137463|Q27137460|Q27137460|Q27137460|Q27137460|Q27137465|Q27137461|Q27137461|Q104974765|Q104974765|Q27137462|Q27137462|Q27137462|Q27137462|Q27137464|Q27137464|Q27137464|Q105004807|Q105004807|Q105004807|Q104991228|Q104991228|Q104991228|Q104991228|Q104991228|Q105252911|Q104888835|Q104888835|Q104888835|Q104888835|Q105150419|Q105230109|Q105230108|Q27251700|Q27251700|Q27251700|Q27251700|Q27251700|Q27251700|Q27251700|Q27251700|Q104909842|Q105248450|Q105272248|Q105005368|Q105245138|Q105385143|Q105228531|Q105385146|Q105380481|Q104909844|Q105005367|Q105228533|Q105245136|Q105234414|Q105248451|Q105227785|Q105227786|Q105234412|Q105380480|Q27286291|Q104974189|Q105152368|Q105152368|Q104888830|Q104888830|Q105244406|Q105244406|Q27291676|Q27291676|Q27291676|Q27291676|Q27291676|Q105213057|Q27273393|Q27273393|Q27273393|Q104990172|Q104948196|Q104948196|Q105157188|Q110077314|Q110077314|Q27282976|Q27282976|Q105386441|Q105111059|Q105279794|Q105346243|Q105246936|Q105136109|Q105275298|Q105278037|Q105033210|Q105346239|Q105346239|Q104910917|Q105025467|Q105025467|Q105166828|Q105166828|Q105191490|Q105345572|Q105345572|Q104992496|Q104991747|Q104992498|Q104972271|Q105166830|Q105276732|Q105331234|Q104888960|Q104888960|Q105276730|Q104908335|Q104922152|Q105159568|Q105376388|Q104253028|Q104253028|Q104253028|Q104253028|Q105264433|Q105189533|Q105166829|Q105366045|Q105245822|Q105213555|Q105245819|Q105126499|Q105008660|Q105348511|Q105153002|Q82939831|Q82939831|Q82939831|Q104253029|Q104253029|Q104253029|Q105154329|Q105366046|Q105366046|Q105348188|Q104667845|Q104667518|Q82897044|Q105353205|Q104888336|Q105344195|Q105344196|Q27893103|Q105016154|Q105016154|Q105200383|Q105016147|Q105016147|Q105150826|Q104919409|Q105016150|Q105000643|Q105032430|Q104888949|Q105269823|Q104888930|Q104888930|Q105153617|Q105244168|Q105186815|Q105205754|Q105215011|Q105254836|Q105370515|Q105249100|Q105025268|Q105246935|Q105251573|Q105147820|Q105135645|Q105025469|Q104912114|Q105122774|Q105188960|Q104987816|Q104919411|Q105125845|Q105008240|Q105189601|Q105189598|Q105189598|Q105189599|Q105249105|Q104974774|Q105330172|Q104912268|Q105191488|Q105142212|Q105126145|Q105126146|Q105188596|Q104974775|Q104974777|Q104990173|Q105157187|Q104920318|Q104888836|Q105367868|Q105189600
Wolfiporia cocos	81056	NA	294	Q143263|Q27108621|Q414996|Q5385831|Q27103510|Q180912|Q27135716|Q411602|Q3604527|Q104199274|Q104199274|Q27260314|Q105174495|Q81986211|Q15634148|Q15634148|Q15634148|Q15634148|Q105272440|Q105272440|Q105272440|Q105272440|Q27270257|Q27270257|Q27270257|Q27270257|Q27270257|Q27270257|Q27270257|Q27270257|Q21099637|Q21099637|Q21099637|Q21099637|Q21099637|Q21099637|Q21099637|Q21099637|Q21099637|Q21099637|Q21099637|Q21099637|Q21099637|Q21099637|Q21099637|Q21099637|Q21099637|Q21099637|Q21099637|Q27136850|Q27136850|Q27136850|Q27136850|Q27136850|Q27136850|Q27136850|Q27136850|Q27136850|Q27136850|Q27136850|Q27136850|Q104667312|Q104667312|Q104667312|Q104667312|Q104667312|Q104667312|Q104667312|Q104667312|Q27149860|Q27149860|Q27149860|Q27149860|Q27149860|Q27149860|Q104666873|Q104666873|Q104666873|Q104666873|Q104985778|Q105219706|Q105219706|Q105219706|Q105219706|Q105219706|Q105219706|Q104401073|Q104401073|Q104401073|Q27136851|Q27136851|Q27136851|Q27136851|Q27136851|Q105111413|Q105024474|Q105225399|Q105233602|Q105308747|Q105308747|Q105308747|Q105308747|Q105308747|Q104938067|Q104982242|Q105219795|Q104399651|Q104399651|Q104399651|Q104399651|Q104399651|Q104399651|Q104399651|Q104399651|Q104399651|Q104399651|Q104399651|Q104984055|Q104984055|Q104984055|Q75066862|Q75066862|Q104922300|Q105138465|Q105138465|Q105138465|Q105148585|Q105148585|Q105148585|Q105148585|Q105148585|Q105148585|Q105148585|Q105148585|Q105148585|Q27136855|Q27136855|Q27136855|Q27136855|Q27136855|Q27136854|Q27136854|Q27136854|Q27136854|Q27136854|Q105233025|Q105233025|Q104399653|Q104399653|Q104399653|Q104399653|Q104399653|Q104399653|Q104399653|Q104399653|Q77624980|Q77624980|Q77624980|Q27136852|Q27136852|Q27136852|Q27136852|Q27136852|Q105322248|Q27136853|Q27136853|Q27136853|Q110183515|Q110183483|Q110183494|Q110183495|Q110183493|Q110183680|Q105211516|Q77368588|Q77368588|Q77500861|Q105211058|Q105211058|Q105211058|Q105239664|Q104921103|Q105211514|Q105211514|Q105148583|Q105148583|Q105148583|Q105125064|Q105125065|Q105028705|Q105229631|Q77519294|Q77568253|Q77568253|Q77490075|Q77490075|Q105035245|Q105272585|Q105172720|Q105272584|Q105347447|Q105028703|Q105298061|Q105298059|Q105299776|Q75065307|Q75065307|Q77422688|Q77422688|Q77281180|Q77281180|Q75062830|Q75062830|Q75062830|Q104922301|Q104910086|Q104990406|Q104990406|Q104990406|Q104197003|Q110198711|Q77279949|Q77494792|Q105143862|Q105367784|Q105143863|Q104908523|Q105147791|Q105312497|Q104945780|Q104202917|Q104945779|Q104982239|Q105257771|Q105386037|Q105386037|Q105384072|Q105213500|Q105286962|Q104920662|Q105000623|Q105314266|Q105347200|Q105338188|Q105338187|Q105123613|Q105241985|Q104971198|Q105247844|Q105379275|Q105195453|Q105277360|Q105248210|Q104195770|Q104195770|Q105007992|Q77421925|Q105155181|Q105155181|Q77483222|Q77568229|Q77568229|Q105384073|Q105384073|Q77423959|Q77423959|Q77423959|Q104998707|Q104986804|Q105174022|Q105111731|Q105028707|Q77279085|Q105341071|Q77564437|Q104194977|Q110171819|Q110171820|Q110171821|Q77496749|Q77508906|Q105312498|Q105347446|Q105219705|Q105246512|Q104990407|Q77280113|Q105007991|Q104990408|Q105174498|Q105219797|Q105006731|Q105006731|Q104982243
Yarrowia lipolytica	4952	2599452	12	Q143263|Q207688|Q209685|Q209727|Q15410967|Q27109324|Q421873|Q77422879|Q27116668|Q27133411|Q104990975|Q27252621
Zoophagus insidians	78907	2559180	2	Q143263|Q414996
Aleuritopteris farinosa	414589	7874167	28	Q23050245|Q23050245|Q63395673|Q407560|Q407857|Q72508801|Q72508801|Q421964|Q414116|Q72466599|Q82329187|Q104253521|Q105209337|Q105209336|Q105342400|Q105223842|Q105307078|Q105223841|Q105307077|Q105342401|Q104389386|Q104253520|Q104385905|Q104945498|Q105230215|Q104385889|Q105216502|Q105228875
Aleuritopteris mexicana	NA	3749624	23	Q23050245|Q23050245|Q407560|Q72508801|Q72508801|Q82329187|Q104253521|Q105209337|Q105209337|Q105223842|Q105223842|Q105307078|Q105307078|Q105342401|Q105342401|Q104389386|Q104945497|Q104253520|Q104385905|Q105230216|Q105216503|Q104385889|Q105228876
Artabotrys hexapetalus	225833	3154909	128	Q23050245|Q425004|Q121802|Q104415348|Q415945|Q27136294|Q27136294|Q409478|Q415011|Q2317288|Q393336|Q424567|Q375837|Q1995108|Q421614|Q1376658|Q67879768|Q105000256|Q27121615|Q63398496|Q5242815|Q7663351|Q415007|Q951449|Q27134147|Q82919552|Q104667286|Q105138431|Q412191|Q105274879|Q27104486|Q105176711|Q105299983|Q105299983|Q27138970|Q27138970|Q5976903|Q5976903|Q5976903|Q5976903|Q82994794|Q105210691|Q27259794|Q105183066|Q104396913|Q104394552|Q15410275|Q15410275|Q6122828|Q27106973|Q104394566|Q27151345|Q27136063|Q82096614|Q15410262|Q15410262|Q104986611|Q82918426|Q83072319|Q105116236|Q82069765|Q104375590|Q27268875|Q7406319|Q105220981|Q105219589|Q27159387|Q105219588|Q105308884|Q105308884|Q105268635|Q105268636|Q104375588|Q105017443|Q27103894|Q27103894|Q27103894|Q27256718|Q105225883|Q104986609|Q104394563|Q82932390|Q104917249|Q105371756|Q105124538|Q104968219|Q104986610|Q105205476|Q105281701|Q105326688|Q105326688|Q104917251|Q104917251|Q105184830|Q105184830|Q105251795|Q105326687|Q105326687|Q105184829|Q105184829|Q104917247|Q105162313|Q105178424|Q105209469|Q105288616|Q104978267|Q105032630|Q105339986|Q104936506|Q104971967|Q105157901|Q104952352|Q27251424|Q104945099|Q105002713|Q105310770|Q104980317|Q27279573|Q104993278|Q110202742|Q110202860|Q104978484|Q105206837|Q105023417|Q105232896|Q105023415|Q104980318|Q104945100
Artemisia afra	72333	8078031	53	Q23050245|Q23050245|Q23050245|Q2472366|Q2967432|Q424567|Q3050376|Q375837|Q780165|Q27104380|Q416775|Q416775|Q181559|Q181559|Q284072|Q284072|Q423975|Q27121861|Q207051|Q421614|Q104249531|Q104249589|Q104249589|Q421838|Q67880080|Q2822213|Q27089415|Q27236857|Q27236857|Q82930908|Q104193829|Q951449|Q15427839|Q1607905|Q1541127|Q105143823|Q105212838|Q105249201|Q105133530|Q105133528|Q105235008|Q105240435|Q105240435|Q105120589|Q105240436|Q105142334|Q105276928|Q105323230|Q104949631|Q105275226|Q104935564|Q105233335|Q105275227
Artemisia diffusa	1287603	3121174	28	Q23050245|Q23050245|Q23050245|Q409478|Q415011|Q2967432|Q424567|Q3050376|Q181559|Q27103091|Q2822213|Q598356|Q3408685|Q104396431|Q105176351|Q413166|Q104961352|Q104252396|Q63409043|Q104961341|Q104944818|Q105274449|Q104947430|Q104996859|Q105232838|Q104961335|Q105328951|Q105128026
Artemisia pontica	669136	8195160	30	Q23050245|Q3050376|Q27119784|Q27108631|Q15410994|Q27236857|Q105213050|Q105119011|Q105119012|Q82873491|Q104391272|Q82970197|Q104961333|Q104944817|Q105153647|Q82900803|Q104948063|Q105346591|Q104948064|Q105194320|Q105212892|Q104959809|Q105326858|Q105291876|Q105187490|Q104937805|Q105033089|Q105139037|Q105307069|Q105137220
Baccharis conferta	NA	3129932	13	Q23050245|Q418628|Q15425293|Q27136414|Q27155276|Q104171726|Q104195397|Q72493943|Q72483785|Q105133748|Q105341659|Q104962275|Q104945958
Baccharis crispa	NA	3129960	22	Q23050245|Q407857|Q409478|Q415011|Q424567|Q424567|Q424567|Q3050376|Q27121450|Q36502089|Q15410994|Q15410994|Q15410994|Q3060386|Q3060386|Q27155276|Q3347189|Q105021066|Q105130721|Q105167521|Q104916866|Q105246402
Baccharis rhomboidalis	NA	3129381	37	Q23050245|Q425004|Q27108621|Q418628|Q2472366|Q63398893|Q27136414|Q104667641|Q20054527|Q15410994|Q2822213|Q27155276|Q27110176|Q104992367|Q105222945|Q105165033|Q104938850|Q105179861|Q105386664|Q105133748|Q105147866|Q104999172|Q105243925|Q105027087|Q105341659|Q105215214|Q104993912|Q104991081|Q105163335|Q105310702|Q105163337|Q105215213|Q105310704|Q104992366|Q104993913|Q104991082|Q105222944
Baccharis tola	2528738	7338486	48	Q23050245|Q27108621|Q418628|Q418628|Q418628|Q418628|Q2472366|Q2472366|Q105000256|Q104169480|Q414754|Q414754|Q104166712|Q104994252|Q105328040|Q104402149|Q27266108|Q104397119|Q83071246|Q104959778|Q105025674|Q104397089|Q105151328|Q105162675|Q105162675|Q105172934|Q105267756|Q105026664|Q104998414|Q105291033|Q105253912|Q105379139|Q105252896|Q104923094|Q105195991|Q105267757|Q105162674|Q105384558|Q105026663|Q105151329|Q105172935|Q105314223|Q105025675|Q105352553|Q105314222|Q105169015|Q104959753|Q105137590
Baccharis trinervis	573714	3129535	54	Q23050245|Q15425293|Q3050376|Q27121450|Q36502089|Q416196|Q421614|Q104252720|Q27132747|Q82857911|Q105023280|Q27107153|Q72499642|Q72499642|Q104937444|Q3629783|Q105186191|Q105347410|Q105001964|Q105001966|Q105347412|Q105224642|Q105154813|Q105224643|Q105157701|Q105158453|Q104912596|Q105288327|Q105182598|Q105290335|Q105290334|Q105288328|Q104967964|Q104912171|Q105255475|Q105290872|Q104912169|Q105264735|Q104967962|Q105136604|Q105222942|Q105205599|Q105145637|Q105260579|Q105248287|Q105300027|Q105372107|Q105222943|Q105132618|Q105255311|Q105260578|Q104992706|Q104992704|Q105372102
Betula fruticosa	216993	5332101	25	Q23050245|Q419726|Q407857|Q393336|Q415007|Q7247553|Q27103512|Q7321115|Q7321115|Q104972785|Q27107616|Q104972789|Q104394082|Q104401712|Q105202740|Q104392831|Q104985881|Q105216846|Q105230118|Q104395667|Q82977252|Q105285686|Q105285691|Q105250997|Q105274008
Betula nigra	3508	5331532	19	Q23050245|Q23050245|Q63395673|Q63395673|Q63398893|Q416138|Q2317288|Q424567|Q424567|Q15410994|Q27105473|Q27105473|Q3036425|Q7317388|Q27151395|Q27151395|Q105114374|Q72466599|Q5150958
Betula pendula	3505	5331916	244	Q23050245|Q23050245|Q419726|Q409366|Q151007|Q27104266|Q229970|Q193572|Q184832|Q191700|Q27136294|Q27136294|Q421964|Q421964|Q421964|Q421964|Q414116|Q27121979|Q424567|Q375837|Q375837|Q375837|Q1995108|Q1995108|Q1995108|Q164785|Q417831|Q421614|Q421614|Q421614|Q419672|Q27121615|Q67879771|Q104253654|Q104253654|Q104253240|Q105227695|Q104253653|Q104253653|Q104375963|Q104375963|Q104375964|Q57826855|Q63398496|Q63398496|Q104252968|Q104252968|Q82944552|Q82944552|Q2822213|Q5242815|Q5242815|Q5242815|Q5242815|Q5242815|Q5242815|Q4811191|Q4811191|Q4811191|Q6871627|Q6871627|Q6871627|Q1649777|Q1649777|Q1649777|Q1649777|Q1649777|Q1649777|Q7404463|Q105115402|Q105115402|Q418599|Q425928|Q408428|Q3334749|Q3334749|Q2018545|Q415007|Q415007|Q415007|Q415007|Q415007|Q2823216|Q27136978|Q6992128|Q6992128|Q9163056|Q27145564|Q27137318|Q6948223|Q105274879|Q105274879|Q105274879|Q27145562|Q27145562|Q27145562|Q72479982|Q384111|Q48837901|Q48837901|Q51617472|Q104397760|Q27136834|Q104396246|Q385937|Q104388307|Q104252596|Q27103512|Q7321115|Q7321115|Q105263548|Q105263548|Q27272029|Q27132129|Q104986957|Q104396245|Q105183067|Q10395568|Q27160621|Q27138862|Q27136063|Q104911981|Q27106428|Q72497776|Q27135222|Q27107616|Q104394082|Q104394082|Q105266975|Q104888911|Q105163339|Q27138609|Q104401712|Q27138614|Q27138614|Q27138614|Q104915150|Q105174983|Q105371062|Q105243209|Q105349363|Q105349363|Q105216558|Q105276846|Q105170473|Q105137872|Q104402153|Q105343883|Q105130884|Q105146787|Q105153235|Q104984819|Q105153432|Q105240555|Q105004610|Q105160527|Q105247295|Q105171810|Q105215147|Q104992688|Q104392831|Q104392831|Q104392831|Q104979436|Q104979436|Q105307938|Q105284019|Q104967311|Q105196670|Q105196669|Q105244869|Q105192753|Q105369042|Q105378075|Q104985881|Q104985881|Q105216846|Q105216846|Q105278838|Q104972780|Q105381284|Q104985884|Q105134343|Q105134343|Q105278835|Q105278835|Q105019324|Q105381283|Q105180174|Q105193674|Q105314721|Q105002730|Q104972790|Q105216841|Q105216841|Q104985889|Q104985889|Q104979442|Q105180175|Q104972788|Q105002731|Q105134345|Q105314723|Q105314723|Q105019322|Q105193675|Q105230112|Q105278839|Q104985886|Q104985886|Q105381285|Q105230114|Q105260664|Q105185784|Q104982018|Q105222903|Q105386584|Q105282242|Q105314726|Q104972786|Q105314717|Q105330067|Q104972782|Q104972782|Q105330069|Q105314718|Q82984096|Q82984096|Q82984096|Q104390433|Q104979440|Q104985880|Q104985880|Q27894775|Q105181389|Q105385014|Q105144289|Q105257187|Q105385015|Q105385016|Q105314724|Q105122972|Q105195101|Q105146765
Betula platyphylla	78630	NA	147	Q23050245|Q419726|Q419726|Q419726|Q409366|Q418628|Q27136294|Q27136596|Q27115730|Q7404463|Q105115402|Q104395269|Q103815938|Q415007|Q415007|Q416446|Q27163468|Q27137318|Q7420435|Q7420435|Q104252944|Q384111|Q51617472|Q104396246|Q104399705|Q27103512|Q27103512|Q7321115|Q7321115|Q7321115|Q7321115|Q7321115|Q105207085|Q27272029|Q27272029|Q27138862|Q27136063|Q104911981|Q104396389|Q27138801|Q27138611|Q27106428|Q72497776|Q27135222|Q110192076|Q27107616|Q27107616|Q27107616|Q104394082|Q104394082|Q104888911|Q27136300|Q27138609|Q72516641|Q104401712|Q27138614|Q104915150|Q105174983|Q105371062|Q27138607|Q104401642|Q105243209|Q105349363|Q105349363|Q105216558|Q105276846|Q105170473|Q104401641|Q104401643|Q104401643|Q105137872|Q104402153|Q105343883|Q104166832|Q104166832|Q72443329|Q76512483|Q104403690|Q105146787|Q105130882|Q105130882|Q105130883|Q105130883|Q105130883|Q105153235|Q105009069|Q105009069|Q104984819|Q105153432|Q105240555|Q105343884|Q105004610|Q105160527|Q105247295|Q105365596|Q105171810|Q105215147|Q104172171|Q104667864|Q104196844|Q104392831|Q104392831|Q104392831|Q104392831|Q105265800|Q105137873|Q105186331|Q105276847|Q105307938|Q103816107|Q104179837|Q105180152|Q105216557|Q105383039|Q104915151|Q105349364|Q105371061|Q105170475|Q105284019|Q104985881|Q104985881|Q105216846|Q105278838|Q104972780|Q105381284|Q104985884|Q105216841|Q104985889|Q105215550|Q105157648|Q105386585|Q105222901|Q105249287|Q104945892|Q105314726|Q104972786|Q105314717|Q105330067|Q104972782|Q104972782|Q105330069|Q104979440|Q104985880|Q104985880|Q105219758|Q105246548|Q104401640
Boesenbergia rotunda	97729	2758480	190	Q23050245|Q23050245|Q27087799|Q27087799|Q27106162|Q27106162|Q27106162|Q63395673|Q63395673|Q410836|Q27104033|Q410888|Q27109834|Q27165805|Q27165805|Q27165805|Q27165805|Q27165805|Q27165805|Q27165805|Q27149542|Q27149542|Q27149542|Q27149542|Q27149542|Q27149542|Q27149542|Q27149542|Q27149542|Q27149542|Q27149535|Q27149535|Q3459689|Q27277645|Q27277645|Q7317388|Q7317388|Q83056476|Q5264611|Q5264611|Q104983396|Q104983396|Q76005702|Q76005702|Q76005702|Q76005702|Q76005702|Q76005702|Q76005702|Q76323896|Q27216216|Q27216216|Q27216216|Q27216216|Q105202003|Q5038242|Q5038242|Q5038242|Q5038242|Q5038242|Q5038242|Q5038242|Q4735601|Q4735601|Q4735601|Q4735601|Q4735601|Q4735601|Q3516969|Q3516969|Q3516969|Q76303476|Q4198762|Q104921311|Q104921311|Q104921311|Q104921311|Q104921311|Q104921311|Q105159241|Q105159241|Q105159241|Q105287602|Q105368881|Q72493317|Q72493317|Q104981341|Q104981346|Q104981346|Q105032382|Q105242327|Q105360653|Q105360653|Q105383644|Q104921309|Q104921309|Q104954657|Q105360655|Q105360655|Q104971703|Q104971703|Q105132187|Q105287605|Q105257492|Q27103754|Q27135347|Q27135347|Q27135347|Q27135347|Q27135347|Q27135347|Q27135347|Q27135347|Q27135347|Q27135347|Q27135347|Q105159242|Q105159242|Q105159242|Q105368885|Q2268463|Q105154994|Q83098619|Q83098619|Q104394295|Q72499944|Q83116527|Q83116527|Q82568955|Q104970098|Q5458164|Q27189587|Q76535093|Q76535093|Q105153386|Q104919957|Q104957706|Q105036066|Q104970100|Q104970100|Q105124197|Q5458168|Q104960148|Q105162939|Q105210511|Q63395297|Q105132188|Q105194040|Q105307387|Q105028813|Q105028813|Q105270295|Q105299996|Q105210510|Q105270530|Q105270530|Q105281027|Q110183674|Q110196711|Q105157279|Q104981344|Q104981344|Q104922773|Q105265441|Q105131844|Q105137400|Q105203502|Q105265439|Q105114291|Q105265436|Q105265438|Q104970099|Q104970099|Q104396041|Q110183673|Q105028814|Q105162941|Q105287604|Q105032383|Q105299997|Q105203503|Q105131846|Q105368884|Q105270528|Q105265440|Q104954659|Q104960150|Q104922774|Q105137401|Q105114292
Bryobium eriaeoides	2058692	2791538	60	Q23050245|Q23050245|Q27087799|Q27087799|Q27106162|Q27106162|Q27106162|Q27106162|Q63395673|Q63395673|Q63395673|Q170545|Q190012|Q407857|Q3050376|Q27149542|Q23418564|Q82944552|Q27277645|Q27277645|Q27277645|Q27277645|Q7317388|Q7317388|Q5458167|Q27164253|Q3277926|Q3277926|Q72514127|Q72514127|Q3516969|Q3516969|Q3516969|Q81986205|Q83098619|Q83098619|Q83098619|Q83098619|Q83116527|Q83116527|Q105036066|Q105218093|Q61329131|Q104991109|Q104991109|Q105209749|Q105280889|Q27271837|Q27271837|Q27271837|Q105201698|Q83021718|Q83021718|Q83021718|Q105232182|Q105272913|Q105197286|Q105232440|Q105297837|Q105314794
Bryobium erioides	NA	3651748	60	Q23050245|Q23050245|Q27087799|Q27087799|Q27106162|Q27106162|Q27106162|Q27106162|Q63395673|Q63395673|Q63395673|Q170545|Q190012|Q407857|Q3050376|Q27149542|Q23418564|Q82944552|Q27277645|Q27277645|Q27277645|Q27277645|Q7317388|Q7317388|Q5458167|Q27164253|Q3277926|Q3277926|Q72514127|Q72514127|Q3516969|Q3516969|Q3516969|Q81986205|Q83098619|Q83098619|Q83098619|Q83098619|Q83116527|Q83116527|Q105036066|Q105218093|Q61329131|Q104991109|Q104991109|Q105209749|Q105280889|Q27271837|Q27271837|Q27271837|Q105201698|Q83021718|Q83021718|Q83021718|Q105232182|Q105272913|Q105197286|Q105232440|Q105297837|Q105314794
Calea crocinervosa	NA	3147493	7	Q23050245|Q425004|Q121802|Q3050376|Q104395557|Q105118042|Q104395555
Calea jamaicensis	1125166	3147667	85	Q23050245|Q425004|Q121802|Q409366|Q407560|Q415945|Q27104976|Q158348|Q27136294|Q104667641|Q104247111|Q27121450|Q36502089|Q419814|Q421614|Q104253249|Q1376658|Q27108606|Q4117486|Q27154914|Q2822213|Q2822213|Q27106568|Q27277111|Q105232038|Q104987991|Q105381552|Q105328243|Q72468760|Q104941025|Q105141464|Q105127406|Q27104316|Q27107352|Q27107352|Q83038982|Q104394829|Q27135893|Q83126507|Q83126507|Q83126505|Q105290225|Q105346650|Q105160157|Q105327264|Q105160158|Q105225665|Q105282240|Q105283621|Q105283621|Q105352761|Q27120650|Q104944779|Q105007709|Q104992009|Q105330686|Q83110834|Q104912221|Q105152890|Q105219562|Q105264867|Q105328737|Q105346653|Q104944780|Q105011683|Q83046019|Q104395557|Q105154290|Q105177616|Q27225765|Q105370153|Q105250612|Q105250610|Q105246895|Q104990868|Q105250613|Q105150694|Q105150694|Q105217110|Q105217108|Q105250607|Q105370154|Q105250611|Q105114402|Q105032278
Calea ternifolia	1475378	8388990	85	Q23050245|Q23050245|Q23050245|Q2822213|Q2822213|Q15424761|Q3408685|Q103813581|Q103813581|Q105378297|Q105378302|Q105136208|Q105136208|Q105157920|Q103813579|Q103813576|Q103815863|Q103817913|Q82072955|Q104394837|Q105101590|Q105290037|Q27135900|Q27135900|Q104914984|Q105033369|Q105136209|Q104946113|Q104991125|Q104991125|Q104917833|Q105249828|Q105174639|Q105240679|Q105001341|Q105290930|Q104993446|Q105290928|Q105290929|Q104920406|Q104920406|Q105013206|Q105304141|Q105033368|Q105346028|Q105250506|Q105157921|Q104399046|Q105195007|Q105246812|Q105304142|Q105013208|Q105250505|Q105246811|Q105195009|Q105340540|Q105346029|Q105290036|Q104992623|Q104996408|Q104991124|Q105218109|Q105384101|Q105183379|Q104938606|Q105235864|Q104991126|Q105258533|Q104967350|Q105259990|Q82070086|Q104923499|Q105142485|Q104918402|Q105167379|Q105167381|Q105195005|Q105240681|Q105240684|Q105258536|Q105195008|Q105258538|Q105110791|Q105224843|Q105176218
Callicarpa americana	204211	5341129	49	Q23050245|Q63398893|Q3050376|Q27104380|Q161667|Q1995108|Q1995108|Q300928|Q4734900|Q76010362|Q105000256|Q27108640|Q289496|Q27121615|Q104253240|Q105227695|Q105227695|Q105136750|Q103818890|Q15634134|Q27136388|Q105158027|Q105158025|Q67879648|Q104376006|Q27131695|Q105154949|Q105202445|Q105380766|Q104939072|Q105147104|Q105202444|Q105382821|Q104399640|Q104939074|Q105223604|Q105158022|Q105169437|Q105188071|Q105324301|Q5021997|Q105382820|Q105380767|Q105223605|Q105324302|Q104939073|Q105154950|Q105147105|Q105202446
Chrysanthemum indicum	146995	3150814	156	Q23050245|Q150955|Q7076690|Q3055452|Q421964|Q421964|Q415011|Q415011|Q415011|Q415011|Q415011|Q415011|Q2317288|Q2317288|Q424567|Q424567|Q424567|Q1143803|Q27133173|Q27109437|Q181559|Q27132148|Q284072|Q410932|Q416114|Q423851|Q26777012|Q421151|Q421151|Q3209146|Q408883|Q424998|Q150731|Q76325757|Q27108635|Q27108606|Q27293968|Q27108601|Q27132468|Q415421|Q67880075|Q4117486|Q27132466|Q106040195|Q27132626|Q27149762|Q83044531|Q83044531|Q27119783|Q421838|Q27162117|Q19291552|Q2858304|Q5114549|Q104667223|Q27101876|Q27101876|Q2822213|Q2822213|Q3060385|Q3060385|Q3060385|Q3060385|Q83046487|Q3459685|Q3459685|Q103815938|Q27121796|Q27121796|Q27121555|Q27121556|Q20950424|Q72497912|Q72497912|Q27251197|Q1649664|Q76280934|Q27288498|Q27121534|Q27136273|Q105142300|Q104991421|Q1775837|Q27163470|Q67879743|Q104254579|Q27133803|Q82109612|Q27134351|Q27271112|Q7881242|Q67880071|Q105002665|Q82922086|Q425010|Q105120400|Q27268520|Q67879823|Q104375222|Q81976967|Q104991008|Q413592|Q104253347|Q105034838|Q105260555|Q67880180|Q82328077|Q105284360|Q76006102|Q105032459|Q105312759|Q27105847|Q23055362|Q105116742|Q27155156|Q27155156|Q27256718|Q27256718|Q105251792|Q105312761|Q105312762|Q27155155|Q27155155|Q27155154|Q27155154|Q27134352|Q105298419|Q105306073|Q27155160|Q27155158|Q27155157|Q105369346|Q105251797|Q105137955|Q105369347|Q104999969|Q104938996|Q105338039|Q27155164|Q56122646|Q104999970|Q27254693|Q105360369|Q105235080|Q105324878|Q105002068|Q105218522|Q105309003|Q105002660|Q105266742|Q104966606|Q105135170|Q27155161|Q105002202|Q82951442|Q105298421
Cistus clusii	335182	7331346	16	Q23050245|Q278809|Q15427946|Q780165|Q27104380|Q416775|Q27103499|Q27270411|Q300928|Q300852|Q27103655|Q27888324|Q104375352|Q67880189|Q27105194|Q74418066
Conchidium japonicum	NA	6315089	286	Q23050245|Q23050245|Q23050245|Q23050245|Q23050245|Q63395673|Q63395673|Q63395673|Q63395673|Q63395673|Q63395673|Q409478|Q409478|Q409478|Q409478|Q409478|Q104253503|Q424567|Q424567|Q424567|Q424567|Q424567|Q424567|Q424567|Q424567|Q424567|Q27104380|Q27104380|Q27104380|Q27104380|Q27104380|Q27104380|Q27104380|Q27133436|Q74417605|Q74417605|Q2095629|Q104253399|Q105175018|Q27104329|Q51617501|Q1953888|Q1953888|Q104167115|Q104167115|Q104200414|Q103816902|Q7317388|Q7317388|Q7317388|Q7317388|Q22139926|Q105000763|Q103818890|Q104170958|Q104170958|Q104170958|Q104170958|Q104170958|Q104170958|Q104170958|Q105111854|Q27163468|Q27163468|Q27163468|Q27163468|Q27163468|Q104972046|Q104972046|Q27136484|Q83123988|Q4742425|Q4742425|Q4742425|Q105202679|Q104402824|Q104390356|Q104170422|Q104170422|Q105208666|Q105330412|Q104179975|Q104179975|Q82854348|Q27104115|Q7828277|Q67879812|Q103816897|Q27089428|Q27148627|Q104253844|Q104253844|Q105347967|Q105176832|Q27225320|Q105135557|Q105160505|Q105119528|Q105164239|Q105164239|Q7434119|Q105117912|Q726875|Q726875|Q74411901|Q27138906|Q105236283|Q104989189|Q104253396|Q105377453|Q105111935|Q105113798|Q105134686|Q105189585|Q105143894|Q104253216|Q104253216|Q105133640|Q105186470|Q105218629|Q82917891|Q82917891|Q105005155|Q105303976|Q105303976|Q105303976|Q82856006|Q82856006|Q105229736|Q105229736|Q105229736|Q105229736|Q105229736|Q105229736|Q105229736|Q105229736|Q27104747|Q104990369|Q105137713|Q105215021|Q104918604|Q104399887|Q105177198|Q105177198|Q105345354|Q67880076|Q72509102|Q72509102|Q72509102|Q72509102|Q72509102|Q105007569|Q104396696|Q104396696|Q105343792|Q104989769|Q105298996|Q105326376|Q104986322|Q105289560|Q105291238|Q104949603|Q105032925|Q105129636|Q105275608|Q105330411|Q105330411|Q105010992|Q105146724|Q105146724|Q105163404|Q105165423|Q105177310|Q105177311|Q105260013|Q105267198|Q105382643|Q74410660|Q105154084|Q105222422|Q105277291|Q105305227|Q105375927|Q104908267|Q105004698|Q105034869|Q105167703|Q105142473|Q105143538|Q105149297|Q105164527|Q105155227|Q105233182|Q105262468|Q104937849|Q104937847|Q105195162|Q104172160|Q105004741|Q104985397|Q104984231|Q105371948|Q105031832|Q105031476|Q105276566|Q105343451|Q27146456|Q104946803|Q105173515|Q104936201|Q104998408|Q105156837|Q105304919|Q105304919|Q104947911|Q105185215|Q104986321|Q105378890|Q105352218|Q105347968|Q105005157|Q105344782|Q105308728|Q105229738|Q105179475|Q105266174|Q105304447|Q105130725|Q82922819|Q74417322|Q105361664|Q104959944|Q105169177|Q105340867|Q105189907|Q105235884|Q105349481|Q104200374|Q104200374|Q105330766|Q105138941|Q105189909|Q105170145|Q105257305|Q82915520|Q104989339|Q105119907|Q104916543|Q104990492|Q104990492|Q105132135|Q104402107|Q105025665|Q104999008|Q105140146|Q105279451|Q104914712|Q105208342|Q105370664|Q105233132|Q105143398|Q105153961|Q105273037|Q105196597|Q104990599|Q105372675|Q105247113|Q105284884|Q105183766|Q105024719|Q105242661|Q105209874|Q105024720|Q105192924|Q104954145|Q104954151|Q105192925|Q105228435|Q105344552|Q104946959|Q105310273|Q105218291|Q105236703|Q105218630|Q105189586|Q104912105
Cota palaestina	589831	5390639	35	Q23050245|Q27138116|Q409478|Q105343603|Q424567|Q26963|Q1674563|Q418374|Q3459685|Q418599|Q956217|Q4566032|Q57826857|Q82003655|Q27163470|Q27144423|Q104402906|Q82988776|Q105000118|Q105350659|Q105143375|Q105350663|Q105342582|Q105350881|Q105287753|Q105384652|Q105286374|Q105384651|Q105342580|Q105034208|Q105237557|Q105342587|Q105350882|Q105286376|Q105287754
Cryptomeria japonica	3369	5284237	480	Q23050245|Q63395673|Q415945|Q407426|Q209727|Q19606345|Q255564|Q278809|Q278809|Q422658|Q27286664|Q256502|Q27138813|Q16676086|Q409478|Q27121979|Q415011|Q104253503|Q104253503|Q67865683|Q105152055|Q424567|Q410836|Q780165|Q780165|Q2405051|Q2405051|Q27104380|Q27104380|Q27282855|Q27282855|Q27282855|Q27282855|Q104247111|Q424577|Q19414|Q27121450|Q27108630|Q27108630|Q27108630|Q27138814|Q416775|Q416775|Q161667|Q27133173|Q421278|Q421278|Q27122080|Q27109437|Q27109437|Q27265496|Q63398612|Q63398612|Q63398612|Q63398612|Q76933|Q181559|Q27132148|Q1995108|Q1995108|Q27133436|Q27133436|Q27133436|Q27133436|Q27108609|Q27108609|Q27108609|Q284072|Q284072|Q27089406|Q27089406|Q27089406|Q27089406|Q408209|Q5254530|Q5254530|Q423975|Q423975|Q188314|Q410932|Q36502089|Q300928|Q300928|Q4734900|Q4734900|Q4734900|Q19606727|Q416114|Q416114|Q423851|Q423851|Q27126989|Q1052617|Q1052617|Q1052617|Q27131974|Q27131974|Q27131974|Q419668|Q52353|Q99374|Q2095629|Q421614|Q421614|Q27116856|Q11595687|Q104249531|Q104249531|Q4456134|Q104249589|Q104249589|Q27089421|Q104667257|Q415359|Q27114304|Q27104200|Q18354123|Q413755|Q15726045|Q27137420|Q105150076|Q105311238|Q27280168|Q27132237|Q27132468|Q27132468|Q27108624|Q27108624|Q104253399|Q104253399|Q27133437|Q27133437|Q27132466|Q27132466|Q105175018|Q27161449|Q104253247|Q27108605|Q27104329|Q5613309|Q51617501|Q417362|Q104253324|Q27121577|Q64224715|Q27154917|Q27106968|Q63408709|Q104247132|Q27271081|Q27162308|Q67880219|Q5613321|Q104249690|Q2858304|Q67879717|Q1953888|Q29529955|Q3743828|Q3743828|Q3743828|Q3743828|Q3743828|Q3743828|Q3743828|Q3743828|Q27160891|Q104200414|Q23050136|Q23050136|Q1649777|Q7317388|Q2815978|Q3334749|Q104253227|Q27160655|Q27160655|Q415007|Q415007|Q415007|Q415007|Q74410874|Q74410874|Q74410874|Q74410874|Q105000763|Q105000763|Q72497912|Q104400462|Q105312504|Q104253392|Q10864413|Q10869283|Q27269839|Q27280949|Q27158870|Q27158870|Q27158870|Q103818890|Q104253174|Q105111854|Q4284467|Q27123466|Q412191|Q27136484|Q72479982|Q7247553|Q5358809|Q105311291|Q67879974|Q105123586|Q104253498|Q104251828|Q83123988|Q4742425|Q5896650|Q105202679|Q27136273|Q27136273|Q104253646|Q27146459|Q104375455|Q104390356|Q27275815|Q27283713|Q105223892|Q105208666|Q104253246|Q4198762|Q4198762|Q23823948|Q23823948|Q23823948|Q27104115|Q7828277|Q7828277|Q27270690|Q67879812|Q67879812|Q104375769|Q81990973|Q67880041|Q27283565|Q82881869|Q27107549|Q27089428|Q27089428|Q105382592|Q100145905|Q104253844|Q104253844|Q104253844|Q82123192|Q82123192|Q105322312|Q105347967|Q105176832|Q105143891|Q105135557|Q7434119|Q105117912|Q726875|Q726875|Q726875|Q74411901|Q27138906|Q27138906|Q67880067|Q104401998|Q105236283|Q104394907|Q82873444|Q104253396|Q104253396|Q110184924|Q15426267|Q15426267|Q104253418|Q67880078|Q67880078|Q105111935|Q105113798|Q27124122|Q27124122|Q27124122|Q27124122|Q27124122|Q105134684|Q104401615|Q105189585|Q105143894|Q105005155|Q105130116|Q105303976|Q105303976|Q105303976|Q27104747|Q105137713|Q105215021|Q27124129|Q104918604|Q104399887|Q105137715|Q105186471|Q105177198|Q105177198|Q105218628|Q27124130|Q105137712|Q105345353|Q105007569|Q104396696|Q104396696|Q104396696|Q105033916|Q105343792|Q105006785|Q104989769|Q105298996|Q105326376|Q105185214|Q105185214|Q105289560|Q105291238|Q104949603|Q105032925|Q105129636|Q105275608|Q105330411|Q105330411|Q105010992|Q105146724|Q105146724|Q105163404|Q105177310|Q105177311|Q105260013|Q105267198|Q105382643|Q74410660|Q105154084|Q105222422|Q105277291|Q105305227|Q105375927|Q104908267|Q105004698|Q105034869|Q105167703|Q105142473|Q105143538|Q105149297|Q105164527|Q105155227|Q105233182|Q105262468|Q104400460|Q104402770|Q104396273|Q104937849|Q104937847|Q27108386|Q105195162|Q105004741|Q104984231|Q105371948|Q82953335|Q105031476|Q105276566|Q105343451|Q27146456|Q104946803|Q105173515|Q104936201|Q104998408|Q105156837|Q105304919|Q105304919|Q104947911|Q105185215|Q104986321|Q105378890|Q105352218|Q105347968|Q105005157|Q105005157|Q27108483|Q105308728|Q105229738|Q105330520|Q105179475|Q105266174|Q105304447|Q105130725|Q105147773|Q82922819|Q27109939|Q27109939|Q105212881|Q105212881|Q74417322|Q105361664|Q104959944|Q105169177|Q105340867|Q105189907|Q105235884|Q105349481|Q104401794|Q105330766|Q105138941|Q105189909|Q105170145|Q104989339|Q105119907|Q104916543|Q104990492|Q104990492|Q104399750|Q104399749|Q104993695|Q105025928|Q105132135|Q105025663|Q104402106|Q104402106|Q105025664|Q104402107|Q104402107|Q104402105|Q104999007|Q105370662|Q105140144|Q105196596|Q105279451|Q105208339|Q105208342|Q105370664|Q105233132|Q104914711|Q105143398|Q105153961|Q105186329|Q104990598|Q105372674|Q104945563|Q105372675|Q105247113|Q104403585|Q105284884|Q105183766|Q105024719|Q104403584|Q105024720|Q105156266|Q27109273|Q27109273|Q105122767|Q27286050|Q105192924|Q104954145|Q104954151|Q105192925|Q105228435|Q105344551|Q104946959|Q105310273|Q105344550|Q105218291|Q105236703|Q105236705|Q105122676|Q105218630|Q105189586|Q104912105|Q105275334|Q105183762|Q105195135|Q104397576|Q105218296
Cunila	392618	8399344	100	Q23050245|Q2472366|Q2967432|Q424567|Q56231106|Q192423|Q4634071|Q416196|Q417362|Q3155636|Q27102008|Q15410875|Q2504388|Q1649534|Q27106408|Q411310|Q3058018|Q956217|Q63392287|Q60235|Q6992128|Q2398745|Q18609455|Q7762|Q27103483|Q27149383|Q3509026|Q1668551|Q2879368|Q417606|Q27275057|Q4811458|Q2214314|Q27108413|Q27144104|Q27107289|Q27136388|Q27105996|Q27106269|Q15426208|Q413512|Q27107227|Q27107219|Q3841952|Q27106263|Q27107179|Q3516969|Q27108011|Q5063899|Q27110211|Q419223|Q3388129|Q7256115|Q27103792|Q285911|Q5931085|Q27108289|Q27156205|Q27108524|Q27095028|Q18343388|Q27103170|Q6172528|Q15410885|Q5263885|Q23055243|Q2996215|Q27106262|Q27089383|Q27136999|Q27106701|Q8066579|Q27103532|Q27103250|Q27138022|Q27140292|Q27106336|Q27102439|Q27103214|Q27136178|Q27106080|Q408977|Q27108180|Q5275447|Q27114176|Q27104982|Q27104931|Q27134672|Q27148647|Q27149536|Q27107523|Q27105938|Q16826128|Q137532|Q27103752|Q27103225|Q27106736|Q27106270|Q27107214|Q111269273
Dendranthema indicum	NA	NA	156	Q23050245|Q150955|Q7076690|Q3055452|Q421964|Q421964|Q415011|Q415011|Q415011|Q415011|Q415011|Q415011|Q2317288|Q2317288|Q424567|Q424567|Q424567|Q1143803|Q27133173|Q27109437|Q181559|Q27132148|Q284072|Q410932|Q416114|Q423851|Q26777012|Q421151|Q421151|Q3209146|Q408883|Q424998|Q150731|Q76325757|Q27108635|Q27108606|Q27293968|Q27108601|Q27132468|Q415421|Q67880075|Q4117486|Q27132466|Q106040195|Q27132626|Q27149762|Q83044531|Q83044531|Q27119783|Q421838|Q27162117|Q19291552|Q2858304|Q5114549|Q104667223|Q27101876|Q27101876|Q2822213|Q2822213|Q3060385|Q3060385|Q3060385|Q3060385|Q83046487|Q3459685|Q3459685|Q103815938|Q27121796|Q27121796|Q27121555|Q27121556|Q20950424|Q72497912|Q72497912|Q27251197|Q1649664|Q76280934|Q27288498|Q27121534|Q27136273|Q105142300|Q104991421|Q1775837|Q27163470|Q67879743|Q104254579|Q27133803|Q82109612|Q27134351|Q27271112|Q7881242|Q67880071|Q105002665|Q82922086|Q425010|Q105120400|Q27268520|Q67879823|Q104375222|Q81976967|Q104991008|Q413592|Q104253347|Q105034838|Q105260555|Q67880180|Q82328077|Q105284360|Q76006102|Q105032459|Q105312759|Q27105847|Q23055362|Q105116742|Q27155156|Q27155156|Q27256718|Q27256718|Q105251792|Q105312761|Q105312762|Q27155155|Q27155155|Q27155154|Q27155154|Q27134352|Q105298419|Q105306073|Q27155160|Q27155158|Q27155157|Q105369346|Q105251797|Q105137955|Q105369347|Q104999969|Q104938996|Q105338039|Q27155164|Q56122646|Q104999970|Q27254693|Q105360369|Q105235080|Q105324878|Q105002068|Q105218522|Q105309003|Q105002660|Q105266742|Q104966606|Q105135170|Q27155161|Q105002202|Q82951442|Q105298421
Eria parviflora	NA	2815094	60	Q23050245|Q23050245|Q27087799|Q27087799|Q27106162|Q27106162|Q27106162|Q27106162|Q63395673|Q63395673|Q63395673|Q170545|Q190012|Q407857|Q3050376|Q27149542|Q23418564|Q82944552|Q27277645|Q27277645|Q27277645|Q27277645|Q7317388|Q7317388|Q5458167|Q27164253|Q3277926|Q3277926|Q72514127|Q72514127|Q3516969|Q3516969|Q3516969|Q81986205|Q83098619|Q83098619|Q83098619|Q83098619|Q83116527|Q83116527|Q105036066|Q105218093|Q61329131|Q104991109|Q104991109|Q105209749|Q105280889|Q27271837|Q27271837|Q27271837|Q105201698|Q83021718|Q83021718|Q83021718|Q105232182|Q105272913|Q105197286|Q105232440|Q105297837|Q105314794
Eucryphia	3790	NA	2	Q23050245|Q15427946
Gymnocarpium robertianum	983334	2650841	12	Q23050245|Q63395673|Q393336|Q424567|Q3050376|Q27105473|Q2822213|Q1074417|Q27151338|Q3056707|Q3116775|Q72467083
Hypericum polyanthemum	1341051	3713047	18	Q23050245|Q409478|Q409478|Q409478|Q63398496|Q5242815|Q1649777|Q27163468|Q105229533|Q105229533|Q105229533|Q105127495|Q105127495|Q105127495|Q105266347|Q105266347|Q105266347|Q82224655
Hyptis capitata	204124	2926815	19	Q23050245|Q425004|Q416260|Q416260|Q416260|Q418628|Q407560|Q5172335|Q5172335|Q15634134|Q15634134|Q27122042|Q50380051|Q1907191|Q105246619|Q105311963|Q105311964|Q72446383|Q82896450
Isodon flavidus	662909	5609022	17	Q23050245|Q23050245|Q1907191|Q1907191|Q5896650|Q104253844|Q104253844|Q105000951|Q105150073|Q105028576|Q105028578|Q104398980|Q105182056|Q105150072|Q105218196|Q105312219|Q104401314
Kaempferia parviflora	97751	8395683	66	Q23050245|Q23050245|Q27087799|Q27087799|Q27106162|Q27106162|Q27106162|Q27106162|Q63395673|Q63395673|Q63395673|Q170545|Q190012|Q407857|Q3050376|Q27137420|Q27149542|Q23418564|Q82944552|Q27277645|Q27277645|Q27277645|Q27277645|Q27277645|Q7317388|Q7317388|Q5458167|Q27164253|Q3277926|Q3277926|Q72514127|Q72514127|Q3516969|Q3516969|Q3516969|Q3516969|Q3516969|Q81986205|Q83098619|Q83098619|Q83098619|Q83098619|Q83116527|Q83116527|Q105036066|Q105218093|Q61329131|Q104991109|Q104991109|Q105280889|Q105280888|Q27271837|Q27271837|Q27271837|Q27271837|Q105201698|Q83021718|Q83021718|Q83021718|Q105232182|Q105209748|Q105272913|Q105197286|Q105232440|Q105297837|Q105314794
Kitasatospora aureofaciens	1894	9336022	119	Q23050245|Q36461529|Q223083|Q193045|Q193045|Q193045|Q193045|Q193045|Q193045|Q193045|Q193045|Q193045|Q105137001|Q105137001|Q105137001|Q105137001|Q105137001|Q105137001|Q105137001|Q105137001|Q105137001|Q105137001|Q27102027|Q105110619|Q105110619|Q105110619|Q2104314|Q2104314|Q105286472|Q27225301|Q104989080|Q104989080|Q104989080|Q104989080|Q104989080|Q104989080|Q104989080|Q104989080|Q104989080|Q104980719|Q104980719|Q104980719|Q104980719|Q104980719|Q104980719|Q104980719|Q104980719|Q104980719|Q104980719|Q104980719|Q104980719|Q104980719|Q27107579|Q27264198|Q27264198|Q76404722|Q7839870|Q77370763|Q76386769|Q76386769|Q82306310|Q104196378|Q104995471|Q105217027|Q105121795|Q76415010|Q105186267|Q105209583|Q105275984|Q105373481|Q105373483|Q105275983|Q27093688|Q27102490|Q27103009|Q105307829|Q105307829|Q105307829|Q105307829|Q105307829|Q105307829|Q105307829|Q105307829|Q105307829|Q105307829|Q105307829|Q63393012|Q63393012|Q63393012|Q63393012|Q63393012|Q63393012|Q63393012|Q63393012|Q63393012|Q63393012|Q63393012|Q63393012|Q63393012|Q104956456|Q105231929|Q105231930|Q77488950|Q104914094|Q104952683|Q105024793|Q105024793|Q105024793|Q104981209|Q104986762|Q105282551|Q105186268|Q105329619|Q105209775|Q105209775|Q77311069|Q77311069|Q105380893|Q110183955
Leucas cephalotes	1260214	5606847	21	Q23050245|Q425004|Q121802|Q418628|Q104375113|Q104167717|Q3055452|Q2858304|Q83057131|Q72514127|Q105214646|Q72499201|Q105151849|Q27281248|Q27136063|Q104986611|Q104970489|Q104916046|Q104941939|Q105323214|Q105292223
Lycopus virginicus	1620142	7494018	8	Q23050245|Q424567|Q3050376|Q2858304|Q83057131|Q76280934|Q72443569|Q105385264
Marchesinia brachiata	264480	7426376	4	Q23050245|Q278809|Q104252720|Q27132747
Melampodium camphoratum	NA	7872731	10	Q23050245|Q2822213|Q105113858|Q27107537|Q105113855|Q105209489|Q105182493|Q105113857|Q105182494|Q105209488
Mirabilis viscosa	1424733	3700642	25	Q23050245|Q63395673|Q6110552|Q416138|Q415011|Q2967432|Q393336|Q15427946|Q424567|Q3050376|Q27105473|Q10910637|Q3036425|Q2822213|Q7317388|Q27280983|Q27151395|Q3116746|Q83033062|Q27102757|Q82231318|Q3056707|Q72466599|Q3116775|Q27138366
Monoclea gottschei	56937	2688635	9	Q23050245|Q15427946|Q27089369|Q3060385|Q83070017|Q104391821|Q104391814|Q105156329|Q105236516
Montanoa leucantha	166995	5406128	40	Q23050245|Q63395673|Q425004|Q121802|Q27108380|Q3154110|Q63398893|Q105297260|Q15901933|Q26987404|Q23905776|Q393336|Q421614|Q27155342|Q27089430|Q27089430|Q27135905|Q27148750|Q104974007|Q104991151|Q104937413|Q105141516|Q105184645|Q105235056|Q105223519|Q105211698|Q105249025|Q105305009|Q105005918|Q105125526|Q104388628|Q27108594|Q105172929|Q104388631|Q105004962|Q105106063|Q105106063|Q105004963|Q105005917|Q105305010
Nuxia sphaerocephala	NA	4055556	31	Q23050245|Q416260|Q409366|Q418628|Q2822213|Q27136369|Q104389627|Q105183066|Q105165024|Q3516969|Q72515925|Q72497776|Q105237253|Q105247588|Q105185215|Q104396771|Q105279443|Q105157069|Q105175544|Q105302146|Q105301140|Q105380220|Q104987555|Q105144162|Q105263555|Q105346256|Q105002931|Q105185213|Q105255662|Q105191839|Q105255658
Ocimum africanum	NA	3898584	19	Q23050245|Q63398893|Q63398893|Q415011|Q424567|Q424567|Q3050376|Q3050376|Q2822213|Q2822213|Q27155276|Q15634189|Q15634189|Q27107527|Q27107527|Q27148750|Q27148750|Q83008280|Q104917707
Ocimum americanum	204141	2927097	75	Q23050245|Q416260|Q19606345|Q278809|Q63398893|Q63398893|Q415011|Q424567|Q424567|Q3050376|Q2405051|Q2405051|Q27104380|Q424577|Q424577|Q416775|Q416775|Q161667|Q161667|Q181559|Q1995108|Q284072|Q423975|Q423975|Q410932|Q410932|Q410932|Q410932|Q27270411|Q300928|Q19606727|Q416114|Q26777005|Q164785|Q421614|Q421614|Q421614|Q104249589|Q423357|Q27108635|Q27132237|Q27103285|Q27888324|Q27108640|Q27108640|Q15425810|Q15425810|Q27154917|Q27162117|Q7448480|Q7448480|Q419495|Q2822213|Q83046487|Q105177734|Q110184887|Q27089415|Q104375844|Q27285643|Q50380051|Q63395327|Q104392811|Q104392811|Q27116387|Q27116387|Q27107527|Q27107527|Q27148750|Q104917707|Q76416704|Q105003458|Q104979539|Q105283755|Q105002684|Q110076763
Ocimum basilicum	39350	2927096	231	Q23050245|Q23050245|Q425004|Q121802|Q27108621|Q416260|Q416260|Q416260|Q419726|Q2501558|Q418628|Q207688|Q407426|Q209727|Q27114873|Q255564|Q255564|Q278809|Q229970|Q193572|Q27135401|Q27136294|Q27286664|Q256502|Q63398893|Q63398893|Q416138|Q421964|Q409478|Q409478|Q414116|Q414116|Q414116|Q415011|Q415011|Q415011|Q393336|Q67865683|Q67865683|Q424567|Q424567|Q424567|Q3050376|Q3050376|Q375837|Q375837|Q410836|Q780165|Q2405051|Q27104380|Q424577|Q424577|Q1368877|Q27121450|Q27108630|Q416775|Q416775|Q421278|Q27122080|Q27109437|Q63398612|Q181559|Q181559|Q181559|Q181559|Q27103499|Q414784|Q1995108|Q1995108|Q1995108|Q284072|Q284072|Q27089406|Q423975|Q188314|Q410932|Q410932|Q410932|Q410932|Q410932|Q410932|Q410932|Q410932|Q410932|Q410932|Q410932|Q410932|Q36502089|Q104247137|Q300928|Q416114|Q416114|Q423851|Q27126989|Q26777012|Q26777005|Q164785|Q164785|Q164785|Q4062664|Q4062664|Q4062664|Q225543|Q408883|Q408883|Q408883|Q408883|Q420698|Q161666|Q99374|Q99374|Q99374|Q417831|Q421614|Q421614|Q63392179|Q27132146|Q27132146|Q104253249|Q27119785|Q104249531|Q1376658|Q104249589|Q17989420|Q409554|Q104667257|Q415359|Q27104033|Q423357|Q423357|Q423357|Q423357|Q423357|Q423357|Q423357|Q423357|Q423357|Q419829|Q419829|Q419829|Q419829|Q419829|Q27108635|Q27108601|Q27132237|Q27132468|Q27108624|Q27108624|Q104249266|Q67880075|Q27133437|Q27132466|Q104249622|Q104667232|Q27103285|Q27108605|Q27104329|Q27104329|Q419672|Q419672|Q5613309|Q51617501|Q51617501|Q417362|Q417362|Q27116866|Q104885670|Q104249272|Q416126|Q60176530|Q27889969|Q419495|Q419495|Q419495|Q419495|Q419495|Q419495|Q419495|Q419495|Q110184770|Q2822213|Q2822213|Q418374|Q3060386|Q3459685|Q3459685|Q408428|Q408428|Q104253392|Q2173897|Q27251197|Q67880039|Q27155276|Q411310|Q3058018|Q4284467|Q15634134|Q63399306|Q384111|Q384111|Q50380051|Q50380051|Q15634189|Q104393827|Q27116387|Q27116387|Q27116387|Q27107527|Q27107527|Q105165024|Q27158322|Q27148750|Q27148750|Q27148750|Q105234181|Q4413253|Q82248058|Q83008280|Q27136070|Q105142788|Q104393825|Q105136971|Q27136594|Q104666995|Q104399402|Q105215040|Q104999006|Q104998286|Q104967990|Q105282876|Q104998287
Ocimum minimum	NA	3896957	11	Q23050245|Q63398893|Q63398893|Q424567|Q424567|Q2822213|Q27107527|Q27107527|Q27148750|Q27148750|Q83008280
Ophryosporus heptanthus	NA	10924053	38	Q23050245|Q3050376|Q3050376|Q27106568|Q27134233|Q104170562|Q105347820|Q1775837|Q104995302|Q27104316|Q27104316|Q104973168|Q105026455|Q105026455|Q104973175|Q105026459|Q105026454|Q105343148|Q104908694|Q104992073|Q82270648|Q105314535|Q105312967|Q105171144|Q105179840|Q104908695|Q105312968|Q104923761|Q104973163|Q104973171|Q104908691|Q105026457|Q105312969|Q105179841|Q104992074|Q105171146|Q105312970|Q105314534
Origanum dictamnus	497761	3894972	58	Q23050245|Q416260|Q416260|Q418628|Q27105777|Q255564|Q278809|Q158348|Q155753|Q27136294|Q409478|Q414116|Q393336|Q104250275|Q424567|Q2405051|Q27104380|Q424577|Q416775|Q161667|Q284072|Q423975|Q410932|Q300928|Q423851|Q27291819|Q225543|Q408883|Q56231106|Q421614|Q104249531|Q104249589|Q27132468|Q27132466|Q75069751|Q4039091|Q27154917|Q27889969|Q418374|Q3459685|Q105343849|Q104253392|Q7799650|Q104888799|Q412191|Q27136369|Q104201353|Q27122042|Q27272471|Q76285973|Q27117137|Q418529|Q155751|Q105299620|Q105240441|Q105250369|Q105248366|Q155667
Origanum pampaninii	NA	3894153	6	Q23050245|Q416260|Q418628|Q27136369|Q104201353|Q105237059
Oroxylum indicum	83951	7414934	24	Q23050245|Q121802|Q3050376|Q2879363|Q2879363|Q2879363|Q973741|Q973741|Q2879368|Q2879368|Q410712|Q739601|Q105372414|Q3516969|Q3356627|Q3356627|Q72497982|Q105228022|Q105210256|Q105149705|Q105193146|Q72515859|Q82957809|Q104403016
Peperomia dindygulensis	1972104	NA	49	Q23050245|Q23050245|Q104937488|Q104937488|Q104937488|Q105032998|Q105032998|Q105032998|Q105032999|Q105032999|Q105378285|Q105378285|Q105276833|Q104932795|Q104932795|Q104932795|Q105281568|Q105281568|Q105351777|Q105343342|Q105351779|Q104167908|Q105351776|Q105342916|Q105209152|Q105384054|Q105351780|Q104910067|Q105281572|Q105281572|Q105285900|Q105140156|Q105256330|Q105380586|Q105116760|Q105272412|Q105340144|Q104937487|Q105116759|Q105281574|Q110193914|Q110193915|Q110193916|Q105380588|Q105285896|Q104910064|Q105340146|Q105140153|Q105272415
Peperomia humilis	1719525	3086370	98	Q23050245|Q23050245|Q425004|Q121802|Q415945|Q3388802|Q16676086|Q15410900|Q229987|Q27136880|Q414606|Q199678|Q423357|Q419672|Q419672|Q27283109|Q7404463|Q105115402|Q3511416|Q105147890|Q27102643|Q105183185|Q105183185|Q104251609|Q104940135|Q384111|Q83077598|Q82271545|Q72467968|Q105312820|Q104667395|Q104667395|Q110067919|Q104937488|Q104937488|Q104937488|Q104937488|Q104920209|Q104995131|Q105171470|Q104977304|Q105032998|Q105032998|Q105032998|Q105032998|Q104923576|Q105032999|Q105159810|Q105194203|Q105262259|Q105313574|Q105378285|Q105378285|Q105378285|Q104920208|Q105301145|Q105021477|Q105162325|Q105194202|Q105301144|Q110188058|Q105276833|Q104932795|Q104932795|Q104932795|Q105281568|Q105281568|Q105351777|Q105343342|Q105351779|Q104167908|Q105351776|Q105342916|Q105209152|Q105384054|Q105351780|Q104910067|Q105281572|Q105281572|Q105285900|Q105140156|Q105256330|Q105380586|Q105116760|Q105272412|Q105340144|Q104937487|Q105116759|Q105281574|Q110193914|Q110193915|Q110193916|Q105380588|Q105285896|Q104910064|Q105340146|Q105140153|Q105272415
Peperomia leptostachya	511531	3086371	98	Q23050245|Q23050245|Q425004|Q121802|Q415945|Q3388802|Q16676086|Q15410900|Q229987|Q27136880|Q414606|Q199678|Q423357|Q419672|Q419672|Q27283109|Q7404463|Q105115402|Q3511416|Q105147890|Q27102643|Q105183185|Q105183185|Q104251609|Q104940135|Q384111|Q83077598|Q82271545|Q72467968|Q105312820|Q104667395|Q104667395|Q110067919|Q104937488|Q104937488|Q104937488|Q104937488|Q104920209|Q104995131|Q105171470|Q104977304|Q105032998|Q105032998|Q105032998|Q105032998|Q104923576|Q105032999|Q105159810|Q105194203|Q105262259|Q105313574|Q105378285|Q105378285|Q105378285|Q104920208|Q105301145|Q105021477|Q105162325|Q105194202|Q105301144|Q110188058|Q105276833|Q104932795|Q104932795|Q104932795|Q105281568|Q105281568|Q105351777|Q105343342|Q105351779|Q104167908|Q105351776|Q105342916|Q105209152|Q105384054|Q105351780|Q104910067|Q105281572|Q105281572|Q105285900|Q105140156|Q105256330|Q105380586|Q105116760|Q105272412|Q105340144|Q104937487|Q105116759|Q105281574|Q110193914|Q110193915|Q110193916|Q105380588|Q105285896|Q104910064|Q105340146|Q105140153|Q105272415
Perovskia	NA	NA	17	Q23050245|Q780165|Q27098285|Q181559|Q1995108|Q284072|Q27116653|Q60194891|Q104247137|Q419814|Q421614|Q103795149|Q4456134|Q104249589|Q27108605|Q27237288|Q1225152
Pinalia japonica	NA	NA	286	Q23050245|Q23050245|Q23050245|Q23050245|Q23050245|Q63395673|Q63395673|Q63395673|Q63395673|Q63395673|Q63395673|Q409478|Q409478|Q409478|Q409478|Q409478|Q104253503|Q424567|Q424567|Q424567|Q424567|Q424567|Q424567|Q424567|Q424567|Q424567|Q27104380|Q27104380|Q27104380|Q27104380|Q27104380|Q27104380|Q27104380|Q27133436|Q74417605|Q74417605|Q2095629|Q104253399|Q105175018|Q27104329|Q51617501|Q1953888|Q1953888|Q104167115|Q104167115|Q104200414|Q103816902|Q7317388|Q7317388|Q7317388|Q7317388|Q22139926|Q105000763|Q103818890|Q104170958|Q104170958|Q104170958|Q104170958|Q104170958|Q104170958|Q104170958|Q105111854|Q27163468|Q27163468|Q27163468|Q27163468|Q27163468|Q104972046|Q104972046|Q27136484|Q83123988|Q4742425|Q4742425|Q4742425|Q105202679|Q104402824|Q104390356|Q104170422|Q104170422|Q105208666|Q105330412|Q104179975|Q104179975|Q82854348|Q27104115|Q7828277|Q67879812|Q103816897|Q27089428|Q27148627|Q104253844|Q104253844|Q105347967|Q105176832|Q27225320|Q105135557|Q105160505|Q105119528|Q105164239|Q105164239|Q7434119|Q105117912|Q726875|Q726875|Q74411901|Q27138906|Q105236283|Q104989189|Q104253396|Q105377453|Q105111935|Q105113798|Q105134686|Q105189585|Q105143894|Q104253216|Q104253216|Q105133640|Q105186470|Q105218629|Q82917891|Q82917891|Q105005155|Q105303976|Q105303976|Q105303976|Q82856006|Q82856006|Q105229736|Q105229736|Q105229736|Q105229736|Q105229736|Q105229736|Q105229736|Q105229736|Q27104747|Q104990369|Q105137713|Q105215021|Q104918604|Q104399887|Q105177198|Q105177198|Q105345354|Q67880076|Q72509102|Q72509102|Q72509102|Q72509102|Q72509102|Q105007569|Q104396696|Q104396696|Q105343792|Q104989769|Q105298996|Q105326376|Q104986322|Q105289560|Q105291238|Q104949603|Q105032925|Q105129636|Q105275608|Q105330411|Q105330411|Q105010992|Q105146724|Q105146724|Q105163404|Q105165423|Q105177310|Q105177311|Q105260013|Q105267198|Q105382643|Q74410660|Q105154084|Q105222422|Q105277291|Q105305227|Q105375927|Q104908267|Q105004698|Q105034869|Q105167703|Q105142473|Q105143538|Q105149297|Q105164527|Q105155227|Q105233182|Q105262468|Q104937849|Q104937847|Q105195162|Q104172160|Q105004741|Q104985397|Q104984231|Q105371948|Q105031832|Q105031476|Q105276566|Q105343451|Q27146456|Q104946803|Q105173515|Q104936201|Q104998408|Q105156837|Q105304919|Q105304919|Q104947911|Q105185215|Q104986321|Q105378890|Q105352218|Q105347968|Q105005157|Q105344782|Q105308728|Q105229738|Q105179475|Q105266174|Q105304447|Q105130725|Q82922819|Q74417322|Q105361664|Q104959944|Q105169177|Q105340867|Q105189907|Q105235884|Q105349481|Q104200374|Q104200374|Q105330766|Q105138941|Q105189909|Q105170145|Q105257305|Q82915520|Q104989339|Q105119907|Q104916543|Q104990492|Q104990492|Q105132135|Q104402107|Q105025665|Q104999008|Q105140146|Q105279451|Q104914712|Q105208342|Q105370664|Q105233132|Q105143398|Q105153961|Q105273037|Q105196597|Q104990599|Q105372675|Q105247113|Q105284884|Q105183766|Q105024719|Q105242661|Q105209874|Q105024720|Q105192924|Q104954145|Q104954151|Q105192925|Q105228435|Q105344552|Q104946959|Q105310273|Q105218291|Q105236703|Q105218630|Q105189586|Q104912105
Piper falconeri	NA	4191556	9	Q23050245|Q23050245|Q121802|Q72494054|Q27126988|Q3516969|Q3516969|Q104085635|Q27138441
Piper peepuloides	NA	4185920	22	Q23050245|Q23050245|Q121802|Q121802|Q15410900|Q3511416|Q27138440|Q414501|Q72514127|Q72514127|Q72514127|Q27164772|Q105207390|Q105207402|Q105207402|Q104923007|Q104971843|Q105327129|Q104200936|Q105140271|Q105018184|Q105018191
Platycladus orientalis	58046	c("10986811", "2684855")	194	Q23050245|Q23050245|Q23050245|Q425004|Q425004|Q121802|Q121802|Q121802|Q407560|Q209685|Q209727|Q209727|Q19606345|Q278809|Q4545790|Q27136596|Q3631024|Q16676086|Q409478|Q409478|Q193213|Q415011|Q15410900|Q424567|Q27136880|Q2405051|Q27104380|Q15269711|Q15269711|Q424577|Q19414|Q27121450|Q421278|Q1995108|Q36502089|Q416114|Q1052617|Q1052617|Q1052617|Q1052617|Q27253858|Q99374|Q421614|Q151123|Q4456134|Q76416645|Q417362|Q417362|Q104249272|Q27115157|Q3743828|Q27115158|Q1649777|Q1649777|Q24715140|Q105370232|Q27158870|Q3266683|Q3266683|Q956217|Q951449|Q27145764|Q6948223|Q4946108|Q4742425|Q4742425|Q27089354|Q27089354|Q27145708|Q27273541|Q27136483|Q27068159|Q27068159|Q27068159|Q72501173|Q104179975|Q4198762|Q4198762|Q4198762|Q23823948|Q23823948|Q23823948|Q23823948|Q27106380|Q7828277|Q7828277|Q7828277|Q27156395|Q27156397|Q105182723|Q82123192|Q82123192|Q82123192|Q105322312|Q105347967|Q105152885|Q105273619|Q72482481|Q15426267|Q27137578|Q27137578|Q27138317|Q27138318|Q27138318|Q67880143|Q105312602|Q27137577|Q27137577|Q27137577|Q27137577|Q27137577|Q27137577|Q27137577|Q27137577|Q27137577|Q105219823|Q27137579|Q105259387|Q105008262|Q105278374|Q105381468|Q104962520|Q104962520|Q104397392|Q104397392|Q105165788|Q104399319|Q104399319|Q104399319|Q104399319|Q104399319|Q105326039|Q105326038|Q105269535|Q105347976|Q105031832|Q104986321|Q105277057|Q105307120|Q105369970|Q105024608|Q105370221|Q105224030|Q105273617|Q105276744|Q105381471|Q105381471|Q105197481|Q105202665|Q110184892|Q104995413|Q104934675|Q104937549|Q105197484|Q104938139|Q105282385|Q105348350|Q104938138|Q105268685|Q105210984|Q105307930|Q104944416|Q105111936|Q105154085|Q105216938|Q105312609|Q104967390|Q105008265|Q110193494|Q110191067|Q110197866|Q105189143|Q104911437|Q105171932|Q104911440|Q105343988|Q105323647|Q27124233|Q104976157|Q27270848|Q27270848|Q27270848|Q82074227|Q105163723|Q104962519|Q105273621|Q105273621|Q104962521|Q104937550|Q104934673|Q105193257|Q105193257|Q105224031|Q105276745
Plectranthus fruticosus	306376	8036546	27	Q23050245|Q416260|Q418628|Q27136294|Q63398893|Q3050376|Q3060386|Q27155276|Q105157561|Q105270986|Q104972576|Q105327595|Q105014996|Q105121031|Q105153140|Q105172957|Q104912496|Q105134091|Q105298979|Q105153141|Q105177848|Q105348060|Q105141480|Q105234888|Q105348277|Q105134093|Q105241070
Podocarpus fasciculus	120615	11363985	47	Q23050245|Q407857|Q416138|Q409478|Q415011|Q2317288|Q393336|Q424567|Q312251|Q6086296|Q23418564|Q27269334|Q2822213|Q418374|Q4811191|Q409853|Q415007|Q3266683|Q105201246|Q418469|Q23069184|Q105210789|Q4742425|Q105114374|Q72501173|Q72501173|Q72501173|Q72501173|Q72501173|Q72501173|Q104978206|Q76005848|Q56042956|Q104920090|Q105310854|Q72503293|Q104180127|Q104978930|Q104990553|Q104978925|Q105115380|Q105279765|Q72484755|Q76423847|Q27108028|Q27108028|Q105310852
Pongamia pinnata var. pinnata	2651278	7275516	40	Q23050245|Q27116668|Q104171986|Q104170958|Q104167409|Q104199837|Q104394612|Q104394612|Q6368495|Q6368495|Q104397701|Q27185967|Q104195794|Q3516969|Q27105234|Q104395523|Q82562432|Q105113284|Q27140245|Q27140245|Q27195245|Q27195245|Q104395519|Q104395519|Q82254938|Q6368483|Q104397702|Q104397702|Q104397702|Q104973495|Q105272179|Q105272565|Q83070295|Q104986356|Q105026992|Q104995319|Q105303739|Q105224526|Q105238282|Q105136955
Pteris pulchra	2906642	c("5614125", "7781894")	16	Q23050245|Q23050245|Q72508801|Q72508801|Q105209337|Q105209336|Q105342400|Q105223842|Q105307078|Q105223841|Q105307077|Q105342401|Q104945498|Q105230215|Q105216502|Q105228875
Reboulia hemisphaerica	37395	11092125	77	Q23050245|Q425004|Q105026193|Q422564|Q27253858|Q75064588|Q82498851|Q27281206|Q104375220|Q27134280|Q104375155|Q105134116|Q27131291|Q104915747|Q104991513|Q27132737|Q27132737|Q104254088|Q82769226|Q104375226|Q104375226|Q105130224|Q105130224|Q104375225|Q105161792|Q104375154|Q7322888|Q104391814|Q104391814|Q104391814|Q105140187|Q27136451|Q27136451|Q104976992|Q104976992|Q104976992|Q105134115|Q82244852|Q104916811|Q104916811|Q105017315|Q105225640|Q104375308|Q104375308|Q104375310|Q110077707|Q104990915|Q105286116|Q105286114|Q105145657|Q105141428|Q105327314|Q77505556|Q77491617|Q104403359|Q104403359|Q105218906|Q104403360|Q104403360|Q104403360|Q104403360|Q105260534|Q105226632|Q105218904|Q105137288|Q105133140|Q105141708|Q105157771|Q105308364|Q105031686|Q105127913|Q105213356|Q105127912|Q104993244|Q104993243|Q105252357|Q110185317
Rosmarinus officinalis	NA	NA	528	Q23050245|Q23050245|Q23050245|Q27108621|Q416260|Q416260|Q416260|Q416260|Q419726|Q419726|Q2501558|Q418628|Q418628|Q209463|Q19606345|Q19606345|Q19606345|Q409564|Q278809|Q278809|Q278809|Q278809|Q278809|Q278809|Q278809|Q229970|Q229970|Q229970|Q193572|Q158348|Q407857|Q407857|Q104252586|Q27136294|Q27136294|Q27136294|Q27293894|Q416138|Q416138|Q421964|Q421964|Q409478|Q409478|Q409478|Q414116|Q414116|Q414116|Q414116|Q414116|Q414116|Q414116|Q414116|Q415011|Q415011|Q415011|Q415011|Q415011|Q415011|Q415011|Q393336|Q393336|Q104250275|Q424567|Q424567|Q424567|Q424567|Q424567|Q424567|Q3050376|Q3050376|Q3050376|Q3050376|Q3050376|Q3050376|Q375837|Q375837|Q375837|Q375837|Q410836|Q410836|Q780165|Q780165|Q780165|Q780165|Q780165|Q780165|Q2041498|Q2405051|Q2405051|Q2405051|Q2405051|Q27104380|Q27104380|Q27104380|Q27104380|Q27104380|Q27104380|Q27104380|Q27104380|Q27104380|Q27104380|Q27162104|Q424577|Q424577|Q424577|Q424577|Q424577|Q424577|Q19414|Q19414|Q416775|Q416775|Q416775|Q416775|Q416775|Q416775|Q416775|Q416775|Q161667|Q421278|Q421278|Q421278|Q421278|Q27122080|Q27109437|Q27109437|Q27109437|Q27109437|Q27109437|Q27265496|Q63398612|Q76933|Q181559|Q181559|Q181559|Q181559|Q181559|Q181559|Q181559|Q181559|Q181559|Q181559|Q27103499|Q1995108|Q1995108|Q1995108|Q1995108|Q1995108|Q27133436|Q284072|Q284072|Q284072|Q284072|Q284072|Q27089406|Q27089406|Q27089406|Q408209|Q423975|Q423975|Q423975|Q423975|Q423975|Q410932|Q410932|Q410932|Q410932|Q410932|Q27121861|Q104247137|Q300928|Q300928|Q300928|Q300928|Q300928|Q300928|Q300928|Q416114|Q416114|Q416114|Q416114|Q416114|Q423851|Q423851|Q423851|Q26777012|Q26777005|Q26777005|Q421151|Q425827|Q425827|Q223101|Q419668|Q225543|Q225543|Q225543|Q3209146|Q408883|Q408883|Q420698|Q420698|Q161666|Q210479|Q420652|Q422597|Q99374|Q153|Q417831|Q417831|Q2095629|Q27124231|Q27124231|Q47512|Q413816|Q421614|Q421614|Q421614|Q421614|Q421614|Q421614|Q421614|Q27102310|Q27102310|Q76305252|Q81992932|Q104249589|Q104249589|Q104249589|Q104249589|Q104249589|Q104249589|Q27089421|Q27161382|Q5074300|Q297592|Q151733|Q104199578|Q423357|Q423357|Q419829|Q27108635|Q105150076|Q27280168|Q4596912|Q2448755|Q27132237|Q27132237|Q27132468|Q4117486|Q23057921|Q27132466|Q27132466|Q3348790|Q27161449|Q15726063|Q27765319|Q27888324|Q18349104|Q104253247|Q27108605|Q24817453|Q27104329|Q27104329|Q27104329|Q27104329|Q419672|Q419672|Q419672|Q419672|Q419672|Q419672|Q51617501|Q51617501|Q51617501|Q51617501|Q421838|Q15425810|Q416800|Q15410994|Q15410994|Q15410994|Q104249272|Q104249272|Q27154917|Q420043|Q27889969|Q2858304|Q3459109|Q6856299|Q27137086|Q418374|Q418374|Q3459685|Q3459685|Q3459685|Q209332|Q2720011|Q408428|Q408428|Q408428|Q408428|Q104253227|Q104253227|Q104253227|Q104253227|Q105147491|Q415563|Q415563|Q27121804|Q5404454|Q415007|Q104253259|Q27155276|Q27155276|Q27155276|Q27155276|Q27155276|Q76414910|Q104888799|Q105228361|Q27155883|Q27116059|Q27260256|Q27291596|Q105246911|Q105268027|Q27292092|Q2103922|Q27256865|Q27256865|Q27256865|Q104938454|Q412827|Q412827|Q412827|Q412827|Q412827|Q412827|Q412827|Q412827|Q412827|Q412827|Q412827|Q412827|Q412827|Q412827|Q412827|Q412827|Q105306185|Q105306185|Q411310|Q411310|Q27136115|Q27149863|Q105369351|Q27276332|Q105273277|Q110077194|Q2058351|Q104196220|Q418469|Q418469|Q67879598|Q3347189|Q3347189|Q3347189|Q384111|Q384111|Q384111|Q104395685|Q50380051|Q50380051|Q50380051|Q50380051|Q50380051|Q50380051|Q82503766|Q82503766|Q27105194|Q27154913|Q27277536|Q27277536|Q27277536|Q27277536|Q27277536|Q27277536|Q27277536|Q27277536|Q16634054|Q16634054|Q16634054|Q16634054|Q16634054|Q16634054|Q16634054|Q16634054|Q16634054|Q16634054|Q16634054|Q16634054|Q16634054|Q16634054|Q16634054|Q385937|Q104388307|Q104171726|Q27289103|Q27289103|Q104888450|Q104888450|Q104888450|Q104888450|Q104393827|Q104667593|Q104667593|Q104667593|Q104667593|Q104667593|Q104667593|Q104667593|Q104667593|Q105124617|Q105124617|Q104667666|Q104667666|Q104667666|Q104667666|Q104667666|Q104195794|Q72515925|Q27105328|Q27105328|Q105310932|Q27166922|Q105367479|Q105125630|Q105125630|Q105125630|Q105190070|Q105190070|Q104169944|Q104985370|Q83008280|Q105343758|Q105194452|Q105153193|Q105153193|Q105006332|Q72497776|Q15222645|Q105136971|Q725|Q105007916|Q67880071|Q104394184|Q155751|Q105347761|Q105347761|Q27256742|Q27256742|Q105187368|Q105187368|Q105299745|Q105299745|Q105300749|Q105300749|Q105155374|Q105155374|Q105117307|Q105117307|Q53679584|Q53679584|Q105021339|Q105021339|Q105325615|Q105269151|Q82921599|Q104392501|Q104391747|Q104391747|Q104391747|Q104391747|Q104391747|Q104398789|Q105215810|Q105149734|Q105035308|Q104996213|Q104667675|Q105113561|Q104199052|Q104199052|Q104199052|Q105265302|Q105188049|Q105148039|Q27116297|Q104392500|Q104394183|Q104667906|Q105226754|Q105226754|Q105226754|Q105380890|Q110080563|Q110076829|Q104952031|Q105149360|Q105331881|Q104980491|Q105309927|Q105135925|Q104950748|Q104914952|Q104996725|Q104938584|Q105360091|Q105127589|Q105127589|Q104967475|Q105244948|Q104956219|Q104956221|Q27236874|Q105035172|Q105223902|Q105331882|Q155667
Salvia bucharica	49209	3883069	24	Q23050245|Q425004|Q121802|Q409366|Q418628|Q15410900|Q424567|Q27136880|Q2858304|Q105139412|Q104400531|Q105186887|Q105186885|Q105186889|Q105257224|Q105153282|Q105229816|Q110187817|Q105351049|Q105364494|Q104989835|Q105150942|Q105163826|Q105229817
Salvia dorrii	207754	2927059	41	Q23050245|Q23050245|Q23050245|Q63398893|Q409478|Q409478|Q409478|Q409478|Q105195063|Q415011|Q2967432|Q393336|Q393336|Q393336|Q393336|Q393336|Q424567|Q3050376|Q3050376|Q3050376|Q375837|Q105008078|Q105008078|Q2822213|Q418599|Q27155276|Q27163468|Q104193930|Q104415326|Q104415326|Q104415326|Q104415326|Q51617472|Q51617472|Q27106177|Q27106177|Q104200838|Q105155604|Q104394184|Q105331889|Q105120053
Salvia hydrangea	392666	3899887	43	Q23050245|Q121802|Q418628|Q27136294|Q27136294|Q63398893|Q16676086|Q780165|Q27104380|Q27104380|Q27104380|Q416775|Q421278|Q27109437|Q181559|Q27103499|Q1995108|Q284072|Q423975|Q410932|Q410932|Q300928|Q300928|Q300928|Q416114|Q416114|Q421614|Q104253249|Q27119785|Q11595687|Q1376658|Q27121577|Q104249272|Q104171726|Q104171726|Q104171726|Q105325615|Q105269151|Q27134965|Q27138032|Q27138033|Q110190569|Q110173085
Salvia hypoleuca	1294397	3899789	27	Q23050245|Q23050245|Q23050245|Q63398893|Q63398893|Q63398893|Q63398893|Q63398893|Q15425293|Q15425293|Q415011|Q424567|Q27266123|Q27106177|Q27106177|Q83008280|Q83008280|Q104920529|Q104996327|Q105233098|Q105283308|Q105003575|Q105255895|Q105255898|Q105255897|Q105344599|Q105359741
Salvia lavandulifolia	49214	7948017	27	Q23050245|Q23050245|Q23050245|Q63398893|Q63398893|Q63398893|Q63398893|Q63409374|Q3050376|Q3050376|Q15410994|Q15410994|Q418599|Q27155276|Q104193829|Q105201246|Q104415326|Q104415326|Q104415326|Q104415326|Q50380051|Q105214646|Q105163648|Q104888450|Q105301706|Q105289248|Q105289251
Salvia lavanduloides	392669	7308690	11	Q23050245|Q23050245|Q121802|Q416260|Q104394457|Q27140327|Q105325613|Q105150123|Q104974462|Q105114364|Q104922499
Salvia macrosiphon	1571166	3896900	23	Q23050245|Q23050245|Q23050245|Q121802|Q63398893|Q63398893|Q63398893|Q63398893|Q63398893|Q63398893|Q15410900|Q424567|Q3050376|Q3050376|Q3060386|Q83046487|Q83046487|Q83046487|Q83046487|Q27155276|Q27106177|Q27106177|Q105112616
Salvia moorcroftiana	1585254	3895412	34	Q23050245|Q23050245|Q23050245|Q121802|Q409366|Q418628|Q418628|Q229970|Q229970|Q63398893|Q15410900|Q15410900|Q424567|Q424567|Q424567|Q3050376|Q27266123|Q27266123|Q3060386|Q3060386|Q105183265|Q104995933|Q27136433|Q105139412|Q27284825|Q27284825|Q104949690|Q81984457|Q104949023|Q105122248|Q27108386|Q105243953|Q105144449|Q110196666
Salvia officinalis	38868	2927004	501	Q23050245|Q23050245|Q23050245|Q27098418|Q425004|Q121802|Q121802|Q104415348|Q27108621|Q416260|Q416260|Q416260|Q416260|Q409366|Q2501558|Q418628|Q418628|Q418628|Q418628|Q418628|Q19606345|Q278809|Q278809|Q278809|Q278809|Q278809|Q278809|Q229970|Q229970|Q229970|Q229970|Q229970|Q23905964|Q407857|Q27136294|Q63398893|Q63398893|Q63398893|Q63398893|Q104167717|Q104167717|Q104167717|Q104167717|Q21036645|Q416138|Q421964|Q421964|Q421964|Q409478|Q409478|Q409478|Q414116|Q414116|Q414116|Q414116|Q414116|Q414116|Q414116|Q414116|Q414116|Q415011|Q415011|Q415011|Q415011|Q415011|Q415011|Q415011|Q15410900|Q2317288|Q2317288|Q2317288|Q393336|Q424567|Q424567|Q424567|Q424567|Q424567|Q424567|Q3050376|Q3050376|Q104171986|Q104171986|Q375837|Q375837|Q375837|Q375837|Q410836|Q780165|Q780165|Q780165|Q780165|Q780165|Q2405051|Q27104380|Q27104380|Q27104380|Q27104380|Q27104380|Q27104380|Q27104380|Q27104380|Q27104380|Q27104380|Q424577|Q424577|Q424577|Q424577|Q424577|Q424577|Q19414|Q416775|Q416775|Q416775|Q416775|Q416775|Q416775|Q416775|Q416775|Q421278|Q421278|Q27109437|Q27109437|Q181559|Q181559|Q181559|Q181559|Q181559|Q181559|Q181559|Q181559|Q181559|Q181559|Q181559|Q181559|Q181559|Q27103499|Q1995108|Q1995108|Q1995108|Q1995108|Q27133436|Q284072|Q284072|Q284072|Q284072|Q27089406|Q5254530|Q423975|Q423975|Q188314|Q188314|Q188314|Q410932|Q410932|Q410932|Q410932|Q426437|Q27121861|Q27121861|Q27121861|Q27121861|Q27121861|Q27121861|Q27121861|Q27121861|Q27121861|Q27121861|Q27270411|Q300928|Q300928|Q300928|Q300928|Q300928|Q300928|Q300928|Q4734900|Q416114|Q416114|Q423851|Q26777012|Q26777005|Q56231106|Q99374|Q99374|Q99374|Q99374|Q99374|Q417831|Q417831|Q2095629|Q2095629|Q421614|Q421614|Q421614|Q421614|Q421614|Q104253249|Q104249531|Q104249531|Q104249589|Q104249589|Q104249589|Q104249589|Q104249589|Q104667257|Q61651085|Q300852|Q300852|Q27103655|Q27103655|Q27121788|Q27132468|Q27280014|Q27280014|Q104249395|Q104249622|Q27108631|Q27104329|Q27104329|Q27104329|Q27104329|Q27104329|Q419672|Q419672|Q419672|Q419672|Q419672|Q419672|Q51617501|Q51617501|Q51617501|Q51617501|Q417362|Q417362|Q417362|Q417362|Q417362|Q421838|Q421838|Q421838|Q421838|Q421838|Q421838|Q421838|Q421838|Q421838|Q421838|Q15425810|Q103818125|Q103818125|Q103818125|Q15410994|Q15410994|Q15410994|Q104249272|Q104249272|Q104249272|Q27105230|Q27105230|Q2858304|Q2858304|Q15726184|Q15726184|Q15726184|Q15726184|Q3743828|Q27101876|Q72516285|Q418374|Q418374|Q27266123|Q27266123|Q3060385|Q3060385|Q83046487|Q83046487|Q83046487|Q83046487|Q3459685|Q3459685|Q27089415|Q27089415|Q408428|Q408428|Q408428|Q408428|Q74410874|Q104253259|Q27155276|Q27155276|Q27155276|Q27155276|Q76414910|Q76414910|Q76414910|Q76414910|Q27256865|Q412827|Q412827|Q412827|Q412827|Q412827|Q412827|Q412827|Q412827|Q412827|Q411310|Q411310|Q2058351|Q2058351|Q418469|Q1649664|Q27134618|Q27134618|Q27136369|Q76280934|Q76280934|Q104201353|Q3347189|Q1668551|Q27122042|Q27122042|Q50380051|Q50380051|Q50380051|Q50380051|Q50380051|Q50380051|Q27105194|Q27105194|Q27277536|Q27277536|Q27277536|Q27277536|Q27277536|Q16634054|Q16634054|Q16634054|Q16634054|Q16634054|Q16634054|Q16634054|Q16634054|Q27135304|Q1907191|Q1907191|Q27106177|Q76423577|Q15634189|Q15634189|Q412435|Q104171726|Q104171726|Q104171726|Q104985369|Q105176005|Q7190609|Q7190609|Q104995543|Q105190374|Q105261687|Q104921827|Q104921827|Q82952382|Q104964151|Q15426253|Q104921825|Q105347386|Q27145502|Q27145502|Q104994948|Q104994948|Q104667853|Q104667853|Q104888450|Q104888450|Q104950721|Q104986437|Q105248365|Q104973667|Q104667593|Q104667593|Q105124617|Q105124617|Q27149801|Q103795352|Q105308291|Q105301706|Q105310932|Q27166922|Q104253212|Q104394457|Q104394457|Q104394457|Q105208942|Q105208942|Q27121761|Q27121761|Q105264303|Q105187419|Q27136594|Q104666995|Q27289939|Q104394184|Q104394184|Q104375600|Q104375600|Q27140327|Q27140327|Q104396698|Q105325613|Q105264302|Q27136422|Q104253220|Q105325615|Q105325615|Q105325615|Q82921599|Q82921599|Q82921599|Q105113563|Q105113563|Q105283198|Q105161218|Q104392501|Q104392501|Q104392501|Q104391747|Q104391747|Q104391747|Q104398789|Q104398789|Q105183303|Q105183303|Q105183303|Q104972366|Q104399330|Q105259453|Q104888461|Q27133520|Q105188981|Q105205678|Q105308315|Q105291665|Q105215810|Q105149734|Q104398790|Q104974027|Q104974028|Q105186889|Q105282480|Q27116297|Q105225941|Q104913363|Q74418144|Q104917606|Q104392500|Q104392500|Q105226754|Q105233994|Q105226762|Q105194398|Q105111925|Q105111923|Q105375221|Q105205844|Q105380890|Q105375223|Q82642476|Q67865675|Q105186892|Q105347384|Q105347384|Q105133516|Q105157531|Q105219027|Q105157532|Q105282477|Q105245308|Q105248366|Q105027044|Q105283199|Q105162056|Q105245730|Q105359544|Q105328343|Q105176007|Q105176006|Q104994946|Q105134075|Q105134077|Q104921824|Q105261685|Q104964155|Q104999456|Q105378202|Q105289248|Q104950896|Q104986438|Q104973668|Q104950722
Salvia palaestina	268920	3893308	91	Q23050245|Q23050245|Q23050245|Q121802|Q416260|Q416260|Q409366|Q418628|Q63398893|Q63398893|Q63398893|Q63398893|Q63398893|Q63409374|Q415011|Q15410900|Q2317288|Q63393042|Q2967432|Q2967432|Q2967432|Q15427946|Q424567|Q424567|Q3050376|Q3050376|Q3050376|Q2858304|Q2858304|Q2858304|Q67880189|Q83057131|Q83057131|Q3060385|Q27155276|Q27155276|Q27136433|Q76280934|Q76280934|Q27122042|Q104415326|Q104415326|Q104415326|Q104415326|Q72443569|Q1907191|Q15634189|Q796619|Q27146459|Q104171726|Q104171726|Q104171726|Q82060942|Q105005484|Q104888450|Q104888450|Q5697238|Q104170422|Q72497776|Q104394457|Q104396990|Q104253181|Q104387705|Q27136422|Q83110020|Q105237250|Q27136370|Q104394406|Q105212609|Q104994319|Q105203985|Q104987646|Q105348620|Q27896558|Q104910975|Q105307368|Q104977578|Q104981529|Q105271362|Q104982089|Q105290871|Q105348648|Q105135826|Q105337944|Q105303961|Q105002359|Q105113078|Q105225961|Q105288402|Q105164466|Q105387050
Salvia patens	392677	3892852	3	Q23050245|Q23050245|Q105149631
Salvia rosmarinus	39367	3889108	547	Q23050245|Q23050245|Q23050245|Q23050245|Q27108621|Q416260|Q416260|Q416260|Q416260|Q419726|Q419726|Q2501558|Q418628|Q418628|Q209463|Q19606345|Q19606345|Q19606345|Q409564|Q278809|Q278809|Q278809|Q278809|Q278809|Q278809|Q278809|Q229970|Q229970|Q229970|Q193572|Q158348|Q407857|Q407857|Q104252586|Q27136294|Q27136294|Q27136294|Q27293894|Q416138|Q416138|Q421964|Q421964|Q409478|Q409478|Q409478|Q414116|Q414116|Q414116|Q414116|Q414116|Q414116|Q414116|Q414116|Q415011|Q415011|Q415011|Q415011|Q415011|Q415011|Q415011|Q393336|Q393336|Q104250275|Q424567|Q424567|Q424567|Q424567|Q424567|Q424567|Q3050376|Q3050376|Q3050376|Q3050376|Q3050376|Q3050376|Q375837|Q375837|Q375837|Q375837|Q410836|Q410836|Q780165|Q780165|Q780165|Q780165|Q780165|Q780165|Q2041498|Q2405051|Q2405051|Q2405051|Q2405051|Q27104380|Q27104380|Q27104380|Q27104380|Q27104380|Q27104380|Q27104380|Q27104380|Q27104380|Q27104380|Q27104380|Q27162104|Q424577|Q424577|Q424577|Q424577|Q424577|Q424577|Q19414|Q19414|Q416775|Q416775|Q416775|Q416775|Q416775|Q416775|Q416775|Q416775|Q161667|Q421278|Q421278|Q421278|Q421278|Q27122080|Q27109437|Q27109437|Q27109437|Q27109437|Q27109437|Q27265496|Q63398612|Q76933|Q181559|Q181559|Q181559|Q181559|Q181559|Q181559|Q181559|Q181559|Q181559|Q181559|Q27103499|Q27103499|Q27103499|Q1995108|Q1995108|Q1995108|Q1995108|Q1995108|Q27133436|Q284072|Q284072|Q284072|Q284072|Q284072|Q27089406|Q27089406|Q27089406|Q408209|Q423975|Q423975|Q423975|Q423975|Q423975|Q410932|Q410932|Q410932|Q410932|Q410932|Q27121861|Q104247137|Q300928|Q300928|Q300928|Q300928|Q300928|Q300928|Q300928|Q416114|Q416114|Q416114|Q416114|Q416114|Q423851|Q423851|Q423851|Q26777012|Q26777005|Q26777005|Q421151|Q425827|Q425827|Q223101|Q419668|Q225543|Q225543|Q225543|Q3209146|Q408883|Q408883|Q420698|Q420698|Q161666|Q210479|Q420652|Q422597|Q99374|Q99374|Q99374|Q99374|Q99374|Q99374|Q153|Q417831|Q417831|Q2095629|Q27124231|Q27124231|Q47512|Q413816|Q421614|Q421614|Q421614|Q421614|Q421614|Q421614|Q421614|Q27102310|Q27102310|Q76305252|Q81992932|Q104249589|Q104249589|Q104249589|Q104249589|Q104249589|Q104249589|Q27089421|Q27161382|Q5074300|Q297592|Q151733|Q104199578|Q423357|Q423357|Q419829|Q27108635|Q105150076|Q27280168|Q4596912|Q2448755|Q27132237|Q27132237|Q27132468|Q27132468|Q4117486|Q23057921|Q27132466|Q27132466|Q3348790|Q27161449|Q15726063|Q27765319|Q27888324|Q18349104|Q104253247|Q27108605|Q24817453|Q27104329|Q27104329|Q27104329|Q27104329|Q419672|Q419672|Q419672|Q419672|Q419672|Q419672|Q51617501|Q51617501|Q51617501|Q51617501|Q417362|Q417362|Q417362|Q417362|Q417362|Q421838|Q15425810|Q416800|Q15410994|Q15410994|Q15410994|Q104249272|Q104249272|Q27154917|Q420043|Q27889969|Q2858304|Q3459109|Q6856299|Q27137086|Q418374|Q418374|Q3459685|Q3459685|Q3459685|Q209332|Q2720011|Q408428|Q408428|Q408428|Q408428|Q104253227|Q104253227|Q104253227|Q104253227|Q105147491|Q415563|Q415563|Q110184578|Q27121804|Q5404454|Q415007|Q104253259|Q27155276|Q27155276|Q27155276|Q27155276|Q27155276|Q76414910|Q104888799|Q105228361|Q27155883|Q27116059|Q27260256|Q27291596|Q105246911|Q105268027|Q27292092|Q2103922|Q27256865|Q27256865|Q27256865|Q104938454|Q412827|Q412827|Q412827|Q412827|Q412827|Q412827|Q412827|Q412827|Q412827|Q412827|Q412827|Q412827|Q412827|Q412827|Q412827|Q412827|Q105306185|Q105306185|Q411310|Q411310|Q27136115|Q27149863|Q105369351|Q27276332|Q105273277|Q110077194|Q2058351|Q104196220|Q418469|Q418469|Q67879598|Q3347189|Q3347189|Q3347189|Q384111|Q384111|Q384111|Q104395685|Q50380051|Q50380051|Q50380051|Q50380051|Q50380051|Q50380051|Q82503766|Q82503766|Q27105194|Q27154913|Q27277536|Q27277536|Q27277536|Q27277536|Q27277536|Q27277536|Q27277536|Q27277536|Q16634054|Q16634054|Q16634054|Q16634054|Q16634054|Q16634054|Q16634054|Q16634054|Q16634054|Q16634054|Q16634054|Q16634054|Q16634054|Q16634054|Q16634054|Q385937|Q104388307|Q104171726|Q27289103|Q27289103|Q104888450|Q104888450|Q104888450|Q104888450|Q104393827|Q104667593|Q104667593|Q104667593|Q104667593|Q104667593|Q104667593|Q104667593|Q104667593|Q105124617|Q105124617|Q104667666|Q104667666|Q104667666|Q104667666|Q104667666|Q104195794|Q72515925|Q27105328|Q27105328|Q105310932|Q27166922|Q105367479|Q105125630|Q105125630|Q105125630|Q105190070|Q105190070|Q104169944|Q104985370|Q83008280|Q105343758|Q105194452|Q105153193|Q105153193|Q105006332|Q72497776|Q15222645|Q105136971|Q725|Q105007916|Q67880071|Q104394184|Q155751|Q105347761|Q105347761|Q27256742|Q27256742|Q105187368|Q105187368|Q105299745|Q105299745|Q105300749|Q105300749|Q105155374|Q105155374|Q105117307|Q105117307|Q53679584|Q53679584|Q105021339|Q105021339|Q105021339|Q105021339|Q105021339|Q105325615|Q105269151|Q82921599|Q104392501|Q104391747|Q104391747|Q104391747|Q104391747|Q104391747|Q104398789|Q105215810|Q105149734|Q105035308|Q104996213|Q104667675|Q105113561|Q104199052|Q104199052|Q104199052|Q105265302|Q105188049|Q105148039|Q27116297|Q104392500|Q104394183|Q104667906|Q105226754|Q105226754|Q105226754|Q105380890|Q110080563|Q110076829|Q104952031|Q105149360|Q105331881|Q104980491|Q105309927|Q105135925|Q104950748|Q104914952|Q104996725|Q104938584|Q105360091|Q105127589|Q105127589|Q104967475|Q105244948|Q104956219|Q104956221|Q27236874|Q105035172|Q105223902|Q105331882|Q155667
Salvia sapinea	2026536	3888414	10	Q23050245|Q23050245|Q23050245|Q121802|Q416260|Q418628|Q3050376|Q3050376|Q27155276|Q27155276
Salvia sclarea	38869	2927000	183	Q23050245|Q23050245|Q121802|Q121802|Q2501558|Q2501558|Q278809|Q278809|Q278809|Q27136294|Q27136294|Q63398893|Q414116|Q415011|Q15427946|Q424567|Q410836|Q410836|Q780165|Q2405051|Q27104380|Q27104380|Q27282855|Q104247111|Q424577|Q424577|Q424577|Q19414|Q1368877|Q1368877|Q1368877|Q27121450|Q27121450|Q27108630|Q27108630|Q27108630|Q416775|Q161667|Q421278|Q27109437|Q27109437|Q27109437|Q76933|Q27103499|Q1995108|Q27133436|Q27108609|Q27108609|Q284072|Q27089406|Q423975|Q188314|Q188314|Q188314|Q188314|Q188314|Q410932|Q410932|Q410932|Q410932|Q426437|Q426437|Q36502089|Q36502089|Q300928|Q300928|Q416114|Q416114|Q27126989|Q1052617|Q26777012|Q26777012|Q26777005|Q26777005|Q419668|Q225543|Q372524|Q3209146|Q408883|Q2095629|Q161233|Q421614|Q421614|Q421614|Q104253249|Q104253249|Q103795149|Q1376658|Q1376658|Q104667257|Q415359|Q415359|Q27104033|Q15726045|Q410888|Q419829|Q27103655|Q67880170|Q27108624|Q421838|Q104249272|Q15634089|Q56459843|Q416126|Q209405|Q81976216|Q104375352|Q15726184|Q15726184|Q15726184|Q419495|Q82947118|Q22026403|Q27285033|Q3743828|Q3743828|Q27131975|Q104166712|Q2822213|Q27266123|Q83046487|Q27105233|Q81992344|Q27287030|Q10615076|Q50380051|Q1622275|Q27258072|Q27147766|Q105170311|Q796619|Q796619|Q796619|Q796619|Q796619|Q796619|Q412435|Q27104745|Q27146459|Q72498846|Q104936754|Q83008280|Q27264164|Q25100775|Q82104536|Q105347101|Q104375618|Q105180438|Q105274988|Q104999352|Q104396696|Q105314304|Q104401937|Q104401937|Q27247588|Q83110020|Q104401939|Q104401940|Q104401940|Q105213595|Q104402897|Q105244956|Q104987317|Q105205610|Q104402896|Q104402896|Q104987318|Q104987318|Q105276716|Q105347528|Q105182925|Q105284447|Q105343185|Q105343185|Q105161515|Q105161515|Q105288751|Q105288750|Q105019369|Q105122889|Q105122890|Q105140547|Q27294501
Salvia sessei	933147	3887736	22	Q23050245|Q23050245|Q409478|Q409478|Q27104380|Q27104329|Q27163468|Q104922729|Q105330412|Q105229736|Q105229736|Q105229736|Q105229736|Q105229736|Q105229736|Q105229736|Q72509102|Q72509102|Q72509102|Q72509102|Q72509102|Q104403734
Salvia staminea	268934	c("8066782", "7770962")	33	Q23050245|Q23050245|Q121802|Q27136294|Q27136596|Q415011|Q15410900|Q105245834|Q105245834|Q424567|Q104253249|Q1376658|Q67879768|Q2858304|Q3743828|Q104166712|Q104253181|Q104403548|Q104403548|Q105229736|Q105229736|Q105229736|Q105229736|Q105229736|Q105229736|Q105229736|Q104396696|Q27108386|Q104945269|Q105141716|Q104401940|Q104972683|Q105331366
Salvia syriaca	1685717	3886224	111	Q23050245|Q23050245|Q121802|Q121802|Q416260|Q416260|Q418628|Q150988|Q209727|Q19606345|Q278809|Q229970|Q229970|Q27136294|Q63398893|Q63398893|Q63398893|Q63398893|Q63398893|Q409478|Q409478|Q410836|Q2405051|Q27104380|Q424577|Q27121450|Q416775|Q161667|Q27133173|Q421278|Q27109437|Q76933|Q1995108|Q284072|Q27089406|Q5254530|Q423975|Q410932|Q27270411|Q36502089|Q300928|Q19606727|Q423851|Q26777012|Q26777005|Q417831|Q421614|Q104252720|Q104254045|Q104253249|Q104253249|Q67880165|Q103795149|Q63409422|Q104249531|Q1376658|Q151028|Q27132237|Q27280014|Q27108624|Q27106722|Q67880075|Q27104329|Q416126|Q22026403|Q418077|Q3743828|Q3743828|Q104252968|Q3060386|Q83046487|Q83046487|Q83046487|Q83046487|Q104169766|Q104193829|Q411602|Q105144327|Q104415326|Q104415326|Q104415326|Q104415326|Q51617472|Q51617472|Q27104477|Q104171726|Q104171726|Q72499201|Q72499201|Q105165024|Q83008280|Q83008280|Q104195845|Q104195845|Q104195845|Q105229736|Q105229736|Q105229736|Q105229736|Q105229736|Q105229736|Q105139246|Q105139246|Q105178780|Q105178780|Q105139874|Q105139874|Q105165513|Q104991472|Q105165510|Q105302158
Salvia texana	268932	2926988	16	Q23050245|Q23050245|Q23050245|Q27165805|Q27149542|Q104962274|Q74418144|Q104919217|Q105276476|Q105251232|Q105370525|Q105214017|Q105012042|Q105154805|Q104995672|Q104988106
Salvia verbenaca	268912	6409706	16	Q23050245|Q23050245|Q23050245|Q416260|Q63398893|Q63398893|Q63398893|Q63398893|Q414116|Q15410900|Q27155276|Q50380051|Q27106177|Q27106177|Q104394457|Q27108386
Salvia virgata	1298553	2927041	30	Q23050245|Q23050245|Q416260|Q418628|Q63398893|Q63398893|Q63398893|Q63398893|Q5172335|Q414116|Q27121450|Q36502089|Q421614|Q104253249|Q1376658|Q27106722|Q22911785|Q3743828|Q50380051|Q27135304|Q1907191|Q72514127|Q104394457|Q104394696|Q27136422|Q104394699|Q82881688|Q105123548|Q27136387|Q104396376
Salvia yosgadensis	1933769	3883610	44	Q23050245|Q23050245|Q23050245|Q23050245|Q63398893|Q63398893|Q63398893|Q63398893|Q63398893|Q15425293|Q419164|Q415011|Q424567|Q3050376|Q3050376|Q3050376|Q27104380|Q104253249|Q1376658|Q27105473|Q27105473|Q2822213|Q2822213|Q2822213|Q104415326|Q104415326|Q104415326|Q104415326|Q51617472|Q51617472|Q27114157|Q27896558|Q105125462|Q105035014|Q105160030|Q104397499|Q105000271|Q105250804|Q105215722|Q104959438|Q105125466|Q104397729|Q104982822|Q104982823
Sideritis marmorea	403025	3889964	4	Q23050245|Q63395673|Q105136755|Q27194425
Sideritis	155231	2926685	17	Q23050245|Q27266123|Q83097957|Q83097957|Q72514127|Q104396293|Q104392873|Q82963151|Q82963151|Q104395954|Q104395956|Q104395955|Q104992486|Q104392861|Q104392861|Q104916791|Q104916791
Streptomyces avermitilis	33903	9766159	288	Q23050245|Q3050376|Q209433|Q417831|Q223083|Q3459689|Q79739|Q27277645|Q17299987|Q420233|Q407329|Q407329|Q407329|Q60998680|Q60998680|Q60998680|Q7190608|Q105029113|Q105029113|Q2908011|Q421509|Q18388690|Q7103718|Q7103718|Q27104765|Q27104765|Q27139115|Q27139115|Q208130|Q27120690|Q27120690|Q27098190|Q27119774|Q27119774|Q105189581|Q27084224|Q76306144|Q76306144|Q105119472|Q105119472|Q105119472|Q105119472|Q105119472|Q105119472|Q105119472|Q105119472|Q105119472|Q105119472|Q105119472|Q105119472|Q105119472|Q105119472|Q105119472|Q105119472|Q105119472|Q105119472|Q105119472|Q105119472|Q105119472|Q105119472|Q105119472|Q105119472|Q105119472|Q105119472|Q105119472|Q105119472|Q105119472|Q105119472|Q105119472|Q105119472|Q105119472|Q105119472|Q105119472|Q105119472|Q105119472|Q105119472|Q105119472|Q105119472|Q105119472|Q105119472|Q105119472|Q105119472|Q105119472|Q105119472|Q105119472|Q105119472|Q105119472|Q105119472|Q105119472|Q105119472|Q105119472|Q105119472|Q105119472|Q105119472|Q105119472|Q105119472|Q105119472|Q105119472|Q105119472|Q105119472|Q105119472|Q105119472|Q105119472|Q105119472|Q105119472|Q27132738|Q44107971|Q44107971|Q44107971|Q44107971|Q44107971|Q44107971|Q44107971|Q44107971|Q44107971|Q44107971|Q44107971|Q44107971|Q44107971|Q27110119|Q27110116|Q27132925|Q27132923|Q27132923|Q27132923|Q27132923|Q27110125|Q27119775|Q27119775|Q27110136|Q27110136|Q27110130|Q27110130|Q27110130|Q27110130|Q104971236|Q104971236|Q27110122|Q105012212|Q105134773|Q103818808|Q104951417|Q104994172|Q4676996|Q4676996|Q77479568|Q77521431|Q77499010|Q77520702|Q77492996|Q105223750|Q77489330|Q77279640|Q77491285|Q77377781|Q104962275|Q82224006|Q105275223|Q104971235|Q105168602|Q105168602|Q105168602|Q105168602|Q105168602|Q105168602|Q105168602|Q105168602|Q105168602|Q105168602|Q105168602|Q105168602|Q105280358|Q105280358|Q105280358|Q105280358|Q105280358|Q105280358|Q105280358|Q105280358|Q105280358|Q105280358|Q105280358|Q105280358|Q105280358|Q105280358|Q105280358|Q105280358|Q105280358|Q105280358|Q105280358|Q105280358|Q105280358|Q105280358|Q105280358|Q105280358|Q105280358|Q105280358|Q105280358|Q105280358|Q105280358|Q105280358|Q105280358|Q105280358|Q105280358|Q105280358|Q27122624|Q105014699|Q105244487|Q105103573|Q105103573|Q105145729|Q105197486|Q105302161|Q105156286|Q104923620|Q27139113|Q2073868|Q2073868|Q2073868|Q2073868|Q2073868|Q104397341|Q105244484|Q105244484|Q105034472|Q104971234|Q104971234|Q105001060|Q72485146|Q27120688|Q105349466|Q105349466|Q105349466|Q105349466|Q105349466|Q105349466|Q105030673|Q105244482|Q105244482|Q105244482|Q105244482|Q105244482|Q105244482|Q105244482|Q105244482|Q105244482|Q105244482|Q105244482|Q105374742|Q105374742|Q105374742|Q105374742|Q105246175|Q105322413|Q105191564|Q76386701|Q76386701|Q105016604|Q105238467|Q906534|Q906534|Q906534|Q906534|Q27122625|Q110171375|Q104911546|Q105382338|Q105122622|Q104998416|Q105161537|Q27137091|Q27131280|Q77515982|Q105141274|Q110168414|Q110169467|Q110169468|Q110171278|Q110171279|Q110171276|Q110171277|Q77280294|Q77501525|Q105168596|Q105168596|Q105168596|Q105168596|Q105168596
Streptomyces psammoticus	NA	NA	7	Q23050245|Q76386769|Q76386769|Q105217027|Q104914094|Q104952683|Q105380893
Teucrium heterophyllum	1209860	7780322	27	Q23050245|Q121802|Q27108621|Q15634191|Q416260|Q2501558|Q418628|Q407560|Q72508801|Q63398893|Q5385831|Q27155276|Q104193829|Q27105170|Q105179170|Q77563238|Q104999302|Q104999303|Q82410178|Q105248903|Q104945914|Q105171345|Q105033467|Q105248904|Q105311433|Q105215995|Q105174028
Teucrium marum	711380	7308317	16	Q23050245|Q416260|Q418628|Q104415326|Q15634189|Q104253214|Q104398912|Q104398912|Q1235560|Q1235560|Q1235560|Q105215965|Q105213062|Q105213062|Q27259133|Q105349985
Teucrium polium	1117157	3887764	214	Q23050245|Q278809|Q4027534|Q23905964|Q27136294|Q74411108|Q63398893|Q63398893|Q63398893|Q63398893|Q27117234|Q410005|Q2317288|Q67865683|Q424567|Q27104380|Q424577|Q1143803|Q27121450|Q27108630|Q1995108|Q27133436|Q284072|Q27089406|Q410932|Q36502089|Q300928|Q4734900|Q4734900|Q416114|Q225543|Q27089409|Q421614|Q421614|Q104249531|Q104249589|Q104667257|Q82862592|Q105150076|Q27108606|Q27132468|Q104249395|Q27132466|Q15425810|Q104253270|Q27889969|Q2858304|Q67879717|Q3743828|Q72516285|Q3060386|Q104253227|Q27121555|Q27121556|Q72497912|Q67879871|Q27155276|Q27155276|Q27155276|Q27149863|Q27281344|Q744577|Q27104306|Q27106177|Q27106177|Q411426|Q105350780|Q104251421|Q23055354|Q82862413|Q110184952|Q104948228|Q104399936|Q104399936|Q104399936|Q72508118|Q104395068|Q105183771|Q105011110|Q104396020|Q104398795|Q104398795|Q105290252|Q104398794|Q104401830|Q105257634|Q110184758|Q110184759|Q110184757|Q110184762|Q110184763|Q110184760|Q110184761|Q110184764|Q27269886|Q105350785|Q104401897|Q104401833|Q105141627|Q105141627|Q105368348|Q104401887|Q105011106|Q105011106|Q105011108|Q105155006|Q105155006|Q105155006|Q104394268|Q104394268|Q104394268|Q105298278|Q104401888|Q104401888|Q104920371|Q104935924|Q105146581|Q105339922|Q104920372|Q105298277|Q105367420|Q104947135|Q104956718|Q105179166|Q105179166|Q105261279|Q105313272|Q110183625|Q104394269|Q104394270|Q105173462|Q104969662|Q105144299|Q82984465|Q82984465|Q82984465|Q82984465|Q105144298|Q105004506|Q105380153|Q105124202|Q82970309|Q82970309|Q82970309|Q104399937|Q104399937|Q104399937|Q83072886|Q105004507|Q105007408|Q105199480|Q104955889|Q104955889|Q105152108|Q105152108|Q105152108|Q105014842|Q105014842|Q104936327|Q104936327|Q104999844|Q105122667|Q105162681|Q105162684|Q105345829|Q82076258|Q82076258|Q104921836|Q105162682|Q105264394|Q105307215|Q105152682|Q105016222|Q105115947|Q105121560|Q105152107|Q105007409|Q104955890|Q105302524|Q105302524|Q104912847|Q105199479|Q105193669|Q105373794|Q105373795|Q105193671|Q105344235|Q105025961|Q105188016|Q105160920|Q105220391|Q105307429|Q105307451|Q105283398|Q105173248|Q105327347|Q105350112|Q105370753|Q104975951|Q105322170|Q105027272|Q105027272|Q105225638|Q105179167|Q105238163|Q105289133|Q104953323|Q105242277|Q104912849|Q105182823|Q105284252|Q105351140|Q105213973|Q105234909
Teucrium ramosissimum	NA	3893774	23	Q23050245|Q63398893|Q63398893|Q63398893|Q3050376|Q72497912|Q27155276|Q105308327|Q104375727|Q104400483|Q105172132|Q105251931|Q105035796|Q105222490|Q105251936|Q105344999|Q105196744|Q105178562|Q105274949|Q104980854|Q105035794|Q105222487|Q105035795
Thymus vulgaris	49992	7596335	316	Q23050245|Q27105777|Q27105777|Q19606345|Q19606345|Q255564|Q255564|Q278809|Q278809|Q278809|Q278809|Q278809|Q193572|Q27136294|Q27136294|Q421964|Q421964|Q409478|Q27121979|Q27121979|Q415011|Q415011|Q2317288|Q424567|Q3050376|Q3050376|Q410836|Q410836|Q780165|Q780165|Q780165|Q2405051|Q2405051|Q2405051|Q2405051|Q27104380|Q27104380|Q27104380|Q27104380|Q27104380|Q27104380|Q27104380|Q27104380|Q424577|Q424577|Q424577|Q424577|Q424577|Q424577|Q424577|Q424577|Q19414|Q19414|Q19414|Q27108630|Q416775|Q416775|Q416775|Q416775|Q416775|Q416775|Q161667|Q161667|Q161667|Q421278|Q27109437|Q27109437|Q27109437|Q27109437|Q27109437|Q63398612|Q181559|Q181559|Q181559|Q181559|Q181559|Q27103499|Q27103499|Q27103499|Q1995108|Q1995108|Q1995108|Q1995108|Q27133436|Q284072|Q284072|Q284072|Q284072|Q284072|Q284072|Q284072|Q284072|Q284072|Q284072|Q284072|Q27089406|Q27089406|Q27089406|Q423975|Q423975|Q423975|Q423975|Q423975|Q423975|Q423975|Q423975|Q423975|Q188314|Q410932|Q410932|Q410932|Q410932|Q410932|Q410932|Q410932|Q426437|Q27270411|Q27270411|Q27270411|Q104247137|Q300928|Q300928|Q300928|Q300928|Q300928|Q19606727|Q416114|Q416114|Q416114|Q416114|Q423851|Q423851|Q423851|Q423851|Q1052617|Q27291819|Q26777012|Q26777012|Q26777012|Q26777005|Q26777005|Q27131974|Q225543|Q225543|Q225543|Q225543|Q225543|Q225543|Q225543|Q225543|Q225543|Q225543|Q225543|Q408883|Q408883|Q408883|Q408883|Q408883|Q408883|Q408883|Q408883|Q408883|Q408883|Q408883|Q408883|Q408883|Q408883|Q408883|Q408883|Q408883|Q408883|Q408883|Q408883|Q99374|Q2095629|Q111812|Q421614|Q421614|Q421614|Q421614|Q421614|Q421614|Q421614|Q421614|Q421614|Q104253249|Q27131296|Q103795149|Q11595687|Q104249531|Q1376658|Q104249589|Q104249589|Q104667257|Q415359|Q151733|Q76325757|Q300852|Q27103655|Q105288764|Q105288764|Q105311238|Q105302939|Q27105200|Q27132468|Q27108624|Q27106722|Q27278826|Q104249395|Q63409802|Q27292012|Q27292012|Q27103285|Q27103285|Q27155106|Q27888324|Q105120419|Q27121615|Q27121577|Q104249272|Q104249272|Q104249272|Q104249272|Q27109834|Q104375352|Q67880219|Q27162117|Q5613321|Q25933788|Q104166947|Q27101876|Q72516285|Q3060386|Q105177734|Q110184887|Q3459685|Q3459685|Q3459685|Q3459685|Q3459685|Q418599|Q27105233|Q27089415|Q408428|Q103815938|Q27121796|Q416446|Q27160459|Q27155276|Q27155276|Q412191|Q76280934|Q105145511|Q27252373|Q27122042|Q50380051|Q50380051|Q27105194|Q27147766|Q5045553|Q385937|Q15634189|Q15634189|Q15634189|Q15634189|Q412435|Q7190609|Q105027532|Q27145502|Q72443203|Q2815995|Q104986437|Q104393827|Q27116387|Q27284125|Q72465349|Q105327160|Q13569061|Q104924288|Q104915661|Q27266108|Q27266108|Q27257226|Q104253645|Q15222645|Q110189831|Q104393825|Q105143996|Q105136971|Q82445366|Q2514085|Q27108515|Q104375969|Q27106025|Q12470088|Q27261513|Q27108437|Q27108437|Q27108437|Q27108437|Q83070456|Q27134809|Q104969081|Q104946155|Q104946155|Q104946155|Q105030880|Q105170052|Q105176007|Q105001848|Q105001847|Q105111995|Q110201296|Q105150053|Q105251959|Q105199501
Trocholejeunea sandvicensis	NA	NA	42	Q23050245|Q15269711|Q27108601|Q27285775|Q75064588|Q82498851|Q104987074|Q31749378|Q105290666|Q105369095|Q105140321|Q104396229|Q104396229|Q104396229|Q104253556|Q105160621|Q105026796|Q104915684|Q105327003|Q105314416|Q105256863|Q105281852|Q76415121|Q105281849|Q105314417|Q105281848|Q104401719|Q104402169|Q104402169|Q104402169|Q104998591|Q105161811|Q105278672|Q105323562|Q105004617|Q105161812|Q105161812|Q104402170|Q104402170|Q105188773|Q105178095|Q105265161
Turnera diffusa	329212	7577120	40	Q23050245|Q407560|Q4027534|Q72508801|Q122043|Q21036645|Q63393042|Q15427946|Q424567|Q2858304|Q2858304|Q63409041|Q2822213|Q105266814|Q104394927|Q76005702|Q27098380|Q416446|Q104402222|Q27281248|Q104993730|Q27156205|Q27156205|Q72490989|Q105132754|Q105186191|Q105314814|Q105339915|Q27108553|Q105279105|Q104974216|Q105135325|Q105179878|Q104974218|Q105213033|Q105310146|Q27103464|Q105179170|Q105265526|Q105030092
Unxia camphorata	NA	5391610	10	Q23050245|Q2822213|Q105113858|Q27107537|Q105113855|Q105209489|Q105182493|Q105113857|Q105182494|Q105209488
Veratrum dahuricum	386441	2742151	69	Q23050245|Q15425293|Q6086296|Q82944552|Q2822213|Q3060385|Q104193829|Q27280983|Q15427945|Q15427945|Q27114777|Q3902665|Q72514127|Q27145708|Q105033283|Q104402052|Q105008285|Q6933784|Q2692608|Q105352039|Q3278036|Q3278036|Q3278036|Q104400128|Q27287812|Q27276700|Q105274637|Q82907358|Q104400129|Q3271319|Q3271319|Q27106723|Q105005106|Q27259663|Q27259663|Q105156019|Q105156019|Q105183145|Q105240873|Q105240873|Q105299605|Q105156021|Q105156021|Q105156021|Q105156021|Q105291662|Q105291662|Q104908070|Q104908070|Q104888980|Q104888980|Q104888980|Q105314840|Q105160398|Q105160398|Q110079566|Q104888777|Q104888777|Q104888777|Q105217576|Q105241714|Q105330216|Q104888296|Q104974688|Q105224511|Q105125617|Q105241708|Q105343686|Q105181757
Xanthorrhoea australis	72655	2779447	13	Q23050245|Q3533249|Q99374|Q99374|Q27104329|Q27104329|Q15410875|Q2822213|Q82115301|Q104981633|Q105280705|Q105280706|Q104387491
Aniba riparia	NA	4180474	36	Q27087799|Q27087799|Q121802|Q105260559|Q372524|Q416929|Q413755|Q27149542|Q23050136|Q5458167|Q83070264|Q4596804|Q104397859|Q82259270|Q83057735|Q105036066|Q82058213|Q82623666|Q105005893|Q105011362|Q105139334|Q105158852|Q105348624|Q76303558|Q105194323|Q105158851|Q105350712|Q105292831|Q83015899|Q105277614|Q105160654|Q105256622|Q27225715|Q82486705|Q105185898|Q105232550
Aniba santalodora	NA	4180380	5	Q27087799|Q63395673|Q413755|Q27189587|Q27106101
Fallopia multiflora var. ciliinervis	76028	5652220	21	Q27087799|Q6086296|Q407329|Q60998680|Q3902665|Q105223429|Q27133941|Q105150067|Q104195249|Q27158360|Q105215955|Q105215004|Q104986297|Q105207249|Q105215465|Q105193911|Q105187741|Q82645192|Q105226283|Q104922562|Q105190169
Gomphrena martiana	2099736	3084905	13	Q27087799|Q193166|Q3356627|Q3356627|Q3356627|Q82231795|Q82231795|Q82097787|Q110080783|Q63399000|Q63399000|Q82098004|Q82098004
Helichrysum nitens	NA	3131612	6	Q27087799|Q27106162|Q27106162|Q15410228|Q27105905|Q82097784
Salix babylonica var. matsudana	NA	8424829	28	Q27087799|Q121802|Q209727|Q414116|Q415011|Q56231106|Q104193829|Q419173|Q76280934|Q15410218|Q105273273|Q105207085|Q82231795|Q72483792|Q104387705|Q104167353|Q105182715|Q27293878|Q110191724|Q104998143|Q104998143|Q105378920|Q105378920|Q105380186|Q82449923|Q104990945|Q105292510|Q105177665
Cinachyrella	76781	2248876	1	Q27098418
Dendrophyllia cornigera	1479643	2259702	4	Q27098418|Q105176183|Q27260721|Q105186253
Geodia cydonium	6047	9660034	3	Q27098418|Q105133995|Q105245829
Medicago sativa	3879	9151957	352	Q27098418|Q207688|Q209727|Q209463|Q27114873|Q422627|Q288927|Q180341|Q169313|Q620730|Q139857|Q213050|Q27093499|Q170002|Q190012|Q212093|Q306140|Q27104217|Q185906|Q416534|Q122043|Q27109943|Q409622|Q210021|Q60662890|Q26997410|Q421773|Q484583|Q27102430|Q416138|Q409478|Q414116|Q414116|Q415011|Q415011|Q415011|Q173670|Q2967432|Q139347|Q393336|Q410836|Q76933|Q164785|Q164785|Q16391|Q223101|Q372524|Q52353|Q420698|Q161666|Q27131346|Q81976379|Q27102497|Q36461529|Q422597|Q139200|Q903311|Q408658|Q99374|Q99374|Q99374|Q161498|Q2823220|Q375112|Q17989420|Q27137420|Q4596912|Q300850|Q1368869|Q27888324|Q18349104|Q27104329|Q417362|Q417362|Q209405|Q81976216|Q27105473|Q928965|Q414109|Q57826855|Q161669|Q27120387|Q27103623|Q209474|Q27101911|Q23050136|Q415957|Q415957|Q5242815|Q5242815|Q27105233|Q81984400|Q4545703|Q74411440|Q82863755|Q524670|Q53858035|Q408732|Q223112|Q415007|Q105212067|Q27155883|Q951449|Q951449|Q3155537|Q418469|Q15726060|Q408859|Q408859|Q7190608|Q419226|Q27098367|Q864222|Q76280934|Q3217922|Q27268960|Q27268960|Q27268960|Q27268960|Q27268960|Q27268960|Q27268960|Q2875086|Q27102404|Q908865|Q908865|Q908865|Q908865|Q908865|Q908865|Q908865|Q908865|Q908865|Q27287215|Q27287215|Q56036865|Q56036865|Q56036865|Q56036865|Q56036865|Q83073650|Q169337|Q24705869|Q27104306|Q27104306|Q2813830|Q72443569|Q72443569|Q3915149|Q3915149|Q3874106|Q15410218|Q105005484|Q3414551|Q23055239|Q5697238|Q21099038|Q105371114|Q105286630|Q20680358|Q105026780|Q82509607|Q105014577|Q105026779|Q104922437|Q104916219|Q105283415|Q27285310|Q81989309|Q82251640|Q27158155|Q104399563|Q27122087|Q104393076|Q27139815|Q27102608|Q27108312|Q27108312|Q27108312|Q103815930|Q105250345|Q105029360|Q20179071|Q27887050|Q418408|Q418408|Q418408|Q183309|Q3878510|Q63408672|Q63408672|Q104387705|Q104994314|Q105147611|Q6806652|Q6806652|Q6806652|Q72487544|Q105215421|Q105215421|Q105350381|Q105350381|Q27105244|Q105248645|Q27131903|Q27131903|Q105117603|Q105117603|Q27155034|Q27155032|Q27155033|Q27155033|Q83019230|Q104387708|Q27104459|Q27281925|Q105347003|Q27260541|Q27266041|Q105006198|Q27120760|Q105283962|Q105154831|Q105241039|Q3746185|Q27108314|Q27108314|Q27108314|Q27108314|Q27108314|Q3878509|Q105201347|Q81977916|Q81977916|Q81977916|Q110078253|Q110078253|Q105130485|Q105194559|Q82902954|Q104396917|Q105351456|Q27131898|Q104397802|Q104397802|Q105210866|Q104398674|Q104398674|Q105143948|Q105264746|Q105177000|Q105137178|Q104918365|Q105248532|Q105234340|Q105327873|Q105287102|Q104968230|Q105177001|Q105327874|Q104968228|Q105287104|Q27102842|Q27102842|Q104401828|Q105151184|Q105325061|Q104968267|Q11324211|Q105114215|Q104974889|Q27103082|Q105014531|Q105034153|Q104922308|Q105234071|Q105181631|Q105379501|Q82946392|Q82946392|Q82946392|Q105148064|Q105130932|Q105148065|Q105154261|Q105255385|Q105255385|Q63409478|Q105148063|Q105130936|Q105151186|Q105151186|Q105151186|Q105151186|Q105193503|Q105193503|Q105193503|Q105030231|Q105247199|Q105247199|Q105181760|Q105181760|Q105286499|Q105286499|Q105030229|Q105181759|Q105190236|Q105193504|Q105244264|Q105166261|Q105286500|Q105247201|Q105222670|Q104167347|Q104973209|Q105385526|Q105257311|Q105284921|Q105284922|Q105180894|Q105221156|Q105257312|Q105031563|Q104944240|Q105219516|Q105136854|Q105190239|Q105143947|Q82892944|Q83034738|Q83101996|Q27102199|Q105166263|Q105234434|Q83107982|Q5031083|Q105242488|Q104922309|Q105034154|Q105234072|Q105379502|Q105180887|Q105114217|Q105181630|Q105254271|Q105255387|Q105385527|Q104973211|Q105287105|Q105327875|Q104968229|Q105177002
Neogymnocrinus richeri	710152	7977551	4	Q27098418|Q105129719|Q105145894|Q105350914
Peyssonnelia	173456	2667793	9	Q27098418|Q27148977|Q110174665|Q110176496|Q110177814|Q110177816|Q110177817|Q82911619|Q83035386
Ruditapes philippinarum	129788	4372686	12	Q27098418|Q105133995|Q104402163|Q104389202|Q104389202|Q104402164|Q105241477|Q104402166|Q104402165|Q110124059|Q105245829|Q111242419
Salvia tomentosa	1132405	3885499	98	Q27098418|Q121802|Q27108621|Q416260|Q416260|Q416260|Q2501558|Q418628|Q418628|Q418628|Q19606345|Q278809|Q23905964|Q21036645|Q414116|Q415011|Q15410900|Q2317288|Q410836|Q780165|Q2405051|Q27104380|Q424577|Q416775|Q421278|Q27109437|Q181559|Q1995108|Q27133436|Q284072|Q27089406|Q5254530|Q423975|Q188314|Q410932|Q426437|Q27121861|Q300928|Q4734900|Q416114|Q26777012|Q26777005|Q421614|Q104253249|Q104249531|Q104249589|Q27132468|Q104249622|Q27108631|Q421838|Q15425810|Q104249272|Q3743828|Q3060385|Q3060385|Q83046487|Q83046487|Q83046487|Q83046487|Q74410874|Q27155276|Q27155276|Q412827|Q412827|Q1649664|Q27134618|Q27134618|Q27136369|Q104201353|Q3347189|Q50380051|Q27277536|Q27135304|Q1907191|Q1907191|Q15634189|Q15634189|Q104985369|Q27149801|Q103795352|Q104253212|Q104394457|Q104394457|Q27140327|Q27140327|Q105325613|Q27136422|Q104253220|Q105325615|Q105325615|Q105325615|Q82921599|Q82921599|Q82921599|Q105225941|Q104913363|Q74418144|Q104917606
Streptomyces	1883	c("2584528", "3223711", "11182377", "11208731", "3224142", "11186913")	5339	Q27098418|Q407560|Q425988|Q209727|Q58221|Q902204|Q902204|Q409564|Q150911|Q369777|Q422627|Q181619|Q78172907|Q186521|Q186521|Q412366|Q27887716|Q181003|Q3388802|Q4463035|Q412597|Q15410999|Q21036645|Q911196|Q903348|Q421964|Q415011|Q2967432|Q104253503|Q424567|Q67879808|Q63398612|Q27121861|Q424223|Q27089361|Q385140|Q130365|Q130365|Q130365|Q774909|Q111812|Q27131296|Q63409422|Q27147084|Q297592|Q27294762|Q416929|Q4637201|Q4544759|Q27103285|Q77377212|Q419672|Q420346|Q27163057|Q27117675|Q818506|Q27133324|Q420648|Q420648|Q6856299|Q1674563|Q79739|Q27095157|Q418492|Q27127005|Q27127005|Q15410875|Q415957|Q415957|Q415957|Q415957|Q82003088|Q27117081|Q27161158|Q418599|Q3511416|Q3511416|Q27159510|Q74410647|Q408732|Q408732|Q27104383|Q27104383|Q409482|Q409482|Q418831|Q193045|Q1639291|Q27103575|Q27103575|Q27103575|Q27231146|Q27231146|Q282440|Q3814656|Q3814656|Q416154|Q1748737|Q417731|Q15410154|Q409061|Q72466688|Q72466688|Q83040354|Q5533221|Q5533221|Q63408653|Q27105038|Q27105038|Q27105038|Q27147492|Q27147492|Q27147492|Q27147492|Q27147492|Q105029113|Q27110209|Q27160941|Q27102005|Q104253315|Q27256528|Q77279538|Q6468907|Q6468907|Q6468907|Q411659|Q418384|Q27283214|Q410595|Q27106259|Q27104974|Q27104974|Q2823200|Q2823200|Q2823200|Q27159229|Q4641539|Q409216|Q81984934|Q27137780|Q3109347|Q27137940|Q27137940|Q27105447|Q75067236|Q75067236|Q27262173|Q27119789|Q25419435|Q27114195|Q27094615|Q27114829|Q27155017|Q7253051|Q7253051|Q2708025|Q77489598|Q27105132|Q423174|Q27122081|Q27104512|Q104933410|Q105134483|Q105202741|Q105353245|Q105302214|Q27122082|Q27158161|Q82748356|Q82955095|Q105347925|Q27157682|Q27158141|Q82956364|Q105134485|Q105202742|Q27158139|Q27114909|Q27146900|Q27104978|Q27216226|Q82003661|Q105102095|Q6086616|Q82329154|Q105101491|Q27101885|Q14853448|Q27108312|Q105160283|Q27277127|Q27158840|Q105152053|Q4596886|Q4596886|Q81995450|Q27127102|Q27146651|Q27139115|Q27139115|Q27139115|Q27285688|Q105005749|Q105005749|Q105300818|Q105300818|Q105300818|Q105300818|Q105300818|Q105300818|Q58216964|Q58216964|Q58216964|Q58216964|Q58216964|Q58216964|Q44212329|Q44212329|Q82263144|Q77382904|Q76535442|Q420762|Q5508613|Q63395324|Q15725701|Q77489143|Q425894|Q77382245|Q27181279|Q27118157|Q105223911|Q27119760|Q105123992|Q105034462|Q27119757|Q110168456|Q110174799|Q110178554|Q110178552|Q110178557|Q105350357|Q77492880|Q82854845|Q77484011|Q27262892|Q27290201|Q75065385|Q77506755|Q77495283|Q27257070|Q77493836|Q75063267|Q75069675|Q77379065|Q27290409|Q75064050|Q77383346|Q77569728|Q77502425|Q105108166|Q7076759|Q27161829|Q77512728|Q77371199|Q77500957|Q105345089|Q105345089|Q27074035|Q27074035|Q21098987|Q27458065|Q22252148|Q19856779|Q105035289|Q72494338|Q16830225|Q16830225|Q27216088|Q72474856|Q105304607|Q76416754|Q27279527|Q7033077|Q7033077|Q27110190|Q413364|Q2574472|Q27166541|Q27166541|Q13872172|Q13872172|Q10859671|Q104198515|Q77505745|Q105129860|Q77495983|Q105015437|Q105189726|Q113958758|Q27131903|Q105117603|Q27155000|Q27155015|Q82538964|Q105193906|Q77497578|Q105328984|Q105259653|Q76009705|Q3409943|Q27891324|Q2816678|Q104393313|Q15426197|Q15426197|Q75063977|Q75063977|Q107721169|Q104916955|Q27106733|Q105248785|Q15410918|Q15410918|Q15410918|Q83126085|Q83126085|Q83126085|Q83126085|Q105138158|Q105347838|Q105147425|Q75066657|Q75066657|Q82903114|Q82903114|Q104973216|Q105123065|Q105123065|Q105123065|Q105374637|Q75063862|Q75063862|Q75063862|Q75063862|Q27257243|Q77571330|Q5957181|Q5957181|Q5957181|Q5957181|Q5957181|Q27104704|Q27104704|Q104956045|Q27106006|Q27106006|Q27106006|Q27106006|Q27106006|Q27106006|Q27122026|Q27122026|Q27122026|Q27122026|Q105119808|Q105119808|Q105141215|Q105155132|Q83102274|Q104911968|Q83120343|Q26840908|Q105113408|Q27258732|Q104397582|Q27134841|Q77566309|Q104913616|Q27098587|Q27139923|Q105267767|Q105267767|Q27138914|Q77425409|Q77425409|Q77559987|Q77559987|Q105112772|Q105182533|Q105182534|Q27136036|Q27136038|Q27136039|Q27136041|Q27136041|Q82949517|Q27136046|Q27136037|Q27136045|Q27136044|Q27137582|Q103818663|Q27137580|Q104168856|Q27137581|Q104197516|Q104194892|Q77368593|Q105252676|Q105252677|Q105252677|Q105252677|Q105252677|Q105252677|Q15425775|Q105213049|Q110186843|Q105118610|Q75064695|Q75064695|Q75064695|Q75064271|Q105183471|Q77558801|Q77558801|Q77489069|Q77489069|Q105179984|Q105268255|Q77568638|Q77568638|Q105210576|Q77278510|Q77386029|Q104959989|Q105183464|Q27140357|Q27140357|Q27140357|Q105229640|Q27135131|Q27135131|Q104937834|Q27134776|Q27134777|Q27134778|Q105293170|Q27134779|Q25419436|Q25419436|Q110185796|Q27134906|Q105229076|Q27138569|Q27138570|Q27138570|Q27138568|Q27266128|Q27137240|Q27137240|Q27137241|Q27133919|Q75068028|Q105218919|Q105137575|Q104975895|Q105142284|Q105161955|Q27138918|Q27138919|Q27138916|Q27138912|Q27138920|Q27138917|Q27134889|Q77520334|Q105264358|Q83064570|Q27463113|Q27131710|Q27134130|Q75058637|Q27167192|Q27167192|Q412895|Q27163592|Q104202570|Q77420520|Q77420520|Q77570271|Q77483919|Q105100402|Q77381311|Q75053049|Q105143480|Q105126719|Q105148182|Q105120739|Q105013259|Q105034272|Q105260944|Q72502624|Q105187190|Q105177245|Q105149280|Q105152122|Q105279948|Q76005998|Q27252014|Q77377277|Q105342690|Q10859786|Q77568309|Q77624760|Q27261168|Q27268965|Q27287241|Q27287241|Q27254906|Q27254906|Q104193698|Q105143792|Q105187170|Q105195223|Q105102867|Q77559730|Q77559730|Q103818677|Q104179961|Q105019722|Q27286301|Q27896462|Q104998224|Q105306114|Q104968772|Q82041152|Q27896858|Q105148435|Q27283431|Q4731704|Q105205905|Q105223715|Q105361342|Q104917898|Q412756|Q104167306|Q105286676|Q82299473|Q82253887|Q82111766|Q82111766|Q105194095|Q77565362|Q105138895|Q43636537|Q43636537|Q43636537|Q44107981|Q43479949|Q43479949|Q43479949|Q43479949|Q44195855|Q3906700|Q104708365|Q104708365|Q27465336|Q27465336|Q105195472|Q77280760|Q77280760|Q77565048|Q105024228|Q105159179|Q105247940|Q110187815|Q110187816|Q27110222|Q27110101|Q27110101|Q75063717|Q77491486|Q105328808|Q72506858|Q72506855|Q72506842|Q105035999|Q105139283|Q105182657|Q75062241|Q105033807|Q105340640|Q104909611|Q105000471|Q75058396|Q75058447|Q75065448|Q105273380|Q105273380|Q105273380|Q105273380|Q105174641|Q105174641|Q77279010|Q77279010|Q77374989|Q108730847|Q75063199|Q110187778|Q75066990|Q75067855|Q77384742|Q77521147|Q105028069|Q75065702|Q75064021|Q75057927|Q75069972|Q77479560|Q77624801|Q75064567|Q77502431|Q77573771|Q77370140|Q77382958|Q77483819|Q104995691|Q75059163|Q77506634|Q75053395|Q77368474|Q77387046|Q77565281|Q75067446|Q75057452|Q77310287|Q77376220|Q77572228|Q27092851|Q105342651|Q75057932|Q104199675|Q75056911|Q104949200|Q75065649|Q75065649|Q75065649|Q77506771|Q77506771|Q104195852|Q104196559|Q104196559|Q104172500|Q104172500|Q104172500|Q104197402|Q104197402|Q104197402|Q104202681|Q103818692|Q75069496|Q77279629|Q77279629|Q77493547|Q7623339|Q7623339|Q7623339|Q75062821|Q75062821|Q77378842|Q75065565|Q77520079|Q77385398|Q77511048|Q75066851|Q105138985|Q105138983|Q105138986|Q105138984|Q81989881|Q105212197|Q75065399|Q77518387|Q75068953|Q77493505|Q55973990|Q76001903|Q75064022|Q77566065|Q82006720|Q75063898|Q75063898|Q75064922|Q77420530|Q105137759|Q77502369|Q77502369|Q75069460|Q105384239|Q105351253|Q82979422|Q105111165|Q27097153|Q105184314|Q104921927|Q77280817|Q104994279|Q104994279|Q104994279|Q105368371|Q105368371|Q77568074|Q77568074|Q75062637|Q77278907|Q105270069|Q105273861|Q105142710|Q77374370|Q105009104|Q110170421|Q75064764|Q104167672|Q77563319|Q104196163|Q77509521|Q83020489|Q83020489|Q104909495|Q104999308|Q75067679|Q77369802|Q77508865|Q77497879|Q77374647|Q75055129|Q77498682|Q104939558|Q77573438|Q77378556|Q27455529|Q77377164|Q77377164|Q77502088|Q77509055|Q77509850|Q77571972|Q76386751|Q82953944|Q82953944|Q82953944|Q82953944|Q76386837|Q76386837|Q77489707|Q77503016|Q77515994|Q7827912|Q77368745|Q75067787|Q76386791|Q76005854|Q77377284|Q104918648|Q75065445|Q76003115|Q76115432|Q76313598|Q76386937|Q76386937|Q76386937|Q77380692|Q104937827|Q77279205|Q105171752|Q105129537|Q105300118|Q105300118|Q77278951|Q77310269|Q77310269|Q77483462|Q77483462|Q75056838|Q75056838|Q77508362|Q77508362|Q77310166|Q77310166|Q77424574|Q77424574|Q77484744|Q77484744|Q105127701|Q105192444|Q105271191|Q104913552|Q105263708|Q105245568|Q105158392|Q105159151|Q104910589|Q104972589|Q105112849|Q105178166|Q104936020|Q105220911|Q105257487|Q105350981|Q104172286|Q103795531|Q104166917|Q104201318|Q77310249|Q77310249|Q77310249|Q82945755|Q82945755|Q77495100|Q77376331|Q77368392|Q105337939|Q77380083|Q77504567|Q77495048|Q105158393|Q105220912|Q77369608|Q77420979|Q104936021|Q77370508|Q77521663|Q77506272|Q77279500|Q82911649|Q77279145|Q77387551|Q77310634|Q77279162|Q110187288|Q77281108|Q77281108|Q77565129|Q75063275|Q77278948|Q77495545|Q77563302|Q105187436|Q82751728|Q77279505|Q77279505|Q105286725|Q77279960|Q77515915|Q77513842|Q77513842|Q77496772|Q105169506|Q77625177|Q105169507|Q77512394|Q77499458|Q77423953|Q77310692|Q83000311|Q77420491|Q77420491|Q105261441|Q105202745|Q75069130|Q75069130|Q105328860|Q104199432|Q77570556|Q83010761|Q77419710|Q76084359|Q76084359|Q110168362|Q110168411|Q77422662|Q77511083|Q105208468|Q77374208|Q77489586|Q76387026|Q77504236|Q77421782|Q105288982|Q105297690|Q77504486|Q105284525|Q27110112|Q77503780|Q75062233|Q77386136|Q105157402|Q105157402|Q105200700|Q105380502|Q104938977|Q104995573|Q105119497|Q105160757|Q105198395|Q105291423|Q77310045|Q77423458|Q104938976|Q104995572|Q105244653|Q105325769|Q105328041|Q105244654|Q72491121|Q105248453|Q105349331|Q105119501|Q77494369|Q105184654|Q77566319|Q77378369|Q105370501|Q104991457|Q83037029|Q77372919|Q77376763|Q77503910|Q105273214|Q105198058|Q104981868|Q77375679|Q77371482|Q77371482|Q110185777|Q110185777|Q77573590|Q104971655|Q77508405|Q105347791|Q104964979|Q105183876|Q105217399|Q105275326|Q105348194|Q105003225|Q105266980|Q105154519|Q105303750|Q75058992|Q77373735|Q104977409|Q105223260|Q105208320|Q77492797|Q77573935|Q75064153|Q77510802|Q105284317|Q77384860|Q77424325|Q105142657|Q77517919|Q27131689|Q77380284|Q77517240|Q77371208|Q77519408|Q77512896|Q77510966|Q104968170|Q77511405|Q77572862|Q77516693|Q77281066|Q77492964|Q110172708|Q77492275|Q77504269|Q77512964|Q76855313|Q76855313|Q76855313|Q82901090|Q82901090|Q82901090|Q105162409|Q104993873|Q4841341|Q110168507|Q77375945|Q77494713|Q77494713|Q103816933|Q75059662|Q75059662|Q105230129|Q105160929|Q105230125|Q77493168|Q77384966|Q104193307|Q77372935|Q77624984|Q77382621|Q77560304|Q77563540|Q105013225|Q110172561|Q77491589|Q105105762|Q105105762|Q110184076|Q77520330|Q104990703|Q77513212|Q105105132|Q105105681|Q105229447|Q105307587|Q77310236|Q105161554|Q105384298|Q105331891|Q77520791|Q105255442|Q77493179|Q77510787|Q105152330|Q105229445|Q105100445|Q75066921|Q75066921|Q77573020|Q77573020|Q77504305|Q77504305|Q77503972|Q77517492|Q77570348|Q77570348|Q77509994|Q77519954|Q105152692|Q77385954|Q75068439|Q75068439|Q105151456|Q77511811|Q77385091|Q77483870|Q105030699|Q105326843|Q104921239|Q77377130|Q77280652|Q77489154|Q77506358|Q77424731|Q77504491|Q77373412|Q75057122|Q77521346|Q105025693|Q105124279|Q105373516|Q77504368|Q77559371|Q105015583|Q105002141|Q77491693|Q77504658|Q104200005|Q82994423|Q83110280|Q7191888|Q7191888|Q77500208|Q77511956|Q77512023|Q77498360|Q75059525|Q75058854|Q75065604|Q77506411|Q77494872|Q75063213|Q77280778|Q75062690|Q75059208|Q77514197|Q77386714|Q105382744|Q77510756|Q77483652|Q77484501|Q105328242|Q75058982|Q77496778|Q77521201|Q77498390|Q77568968|Q111734485|Q77516430|Q104956716|Q77379376|Q104916882|Q77492329|Q77624705|Q82885181|Q105314372|Q77489726|Q77572556|Q77421706|Q77278796|Q77310170|Q77512598|Q77493376|Q77504424|Q105339939|Q77373977|Q77503985|Q77497077|Q105331102|Q77382530|Q77511167|Q77310924|Q75070080|Q77479209|Q77559443|Q105150745|Q105173969|Q105260241|Q77310237|Q77493471|Q77385373|Q105202216|Q104983474|Q105348786|Q27138151|Q27138153|Q27138154|Q105229189|Q77500310|Q77375349|Q77380795|Q77380795|Q104984563|Q105162999|Q105173682|Q104403386|Q104403386|Q105162998|Q77503846|Q77490947|Q110185726|Q77562642|Q104172165|Q77309993|Q105259377|Q77375087|Q77518611|Q104999438|Q77574250|Q77490653|Q105008690|Q105137851|Q75059554|Q77368639|Q104166666|Q77383000|Q105191313|Q105216220|Q77560656|Q77376789|Q77370881|Q75067454|Q76430879|Q77381214|Q105212356|Q75066937|Q77515809|Q77496573|Q75059894|Q75069398|Q104908598|Q104954343|Q75062461|Q77420708|Q105265457|Q104197867|Q77421030|Q77376900|Q105312013|Q77518556|Q75069371|Q77560315|Q104972293|Q104170396|Q104199337|Q104166634|Q104193688|Q77569751|Q77380723|Q77373792|Q77516944|Q77377931|Q77377931|Q75064275|Q75064275|Q77504815|Q77504815|Q77504815|Q77279646|Q104086412|Q104957234|Q110178330|Q110178334|Q110178333|Q110178339|Q110178337|Q110178341|Q110178346|Q77572133|Q77572133|Q104923565|Q77491765|Q77491765|Q105126738|Q105126738|Q77572495|Q105141229|Q105235073|Q77374591|Q104958436|Q104987671|Q104987671|Q105351885|Q105351885|Q77570689|Q105380051|Q77491803|Q77491803|Q105219861|Q77423157|Q105162355|Q77495142|Q104996264|Q75059557|Q105292401|Q77569027|Q75065148|Q77510115|Q77424539|Q77424539|Q105013029|Q105249338|Q77494560|Q77564520|Q83034258|Q83034258|Q105287459|Q75056236|Q75056236|Q77375284|Q77375284|Q104984795|Q105327665|Q77488989|Q104968450|Q105298057|Q105360117|Q77422228|Q75063709|Q104996727|Q104996727|Q77572465|Q105145109|Q77570759|Q77572368|Q105264468|Q77564240|Q77520558|Q77561878|Q57499711|Q77568682|Q77281342|Q77510255|Q77570252|Q77515225|Q77571653|Q105162217|Q77566499|Q105151606|Q75068377|Q77570900|Q77499016|Q105185240|Q77558829|Q77624627|Q104999290|Q105276232|Q77571343|Q77571005|Q105150924|Q105036092|Q105345065|Q105150925|Q77573744|Q105105763|Q82096699|Q72452270|Q113958874|Q113958875|Q113958873|Q113958877|Q27114688|Q82664955|Q105304197|Q82767859|Q77386228|Q77495467|Q104969746|Q82767860|Q105154670|Q105154669|Q104197299|Q105361469|Q82879705|Q105276650|Q415625|Q104964386|Q105035538|Q82878076|Q105194433|Q105024325|Q105024325|Q105154958|Q105154958|Q105154958|Q105157430|Q105190615|Q105279947|Q105369869|Q82893755|Q27105319|Q82905036|Q424003|Q82906796|Q82908617|Q82900366|Q105216806|Q105216806|Q105189239|Q105189239|Q82204138|Q82910499|Q82910501|Q105291885|Q105213187|Q105286529|Q104953880|Q77380229|Q77380229|Q77380229|Q77380229|Q105256237|Q105286528|Q104908716|Q104971511|Q105378392|Q105023292|Q105023292|Q105019142|Q105178523|Q105115033|Q105132935|Q104933901|Q105178524|Q77496071|Q75057799|Q77514420|Q77371192|Q105135458|Q105135458|Q77373299|Q104397071|Q104397071|Q104397071|Q104397071|Q104908938|Q105112123|Q105112123|Q105245117|Q105245117|Q104920485|Q77563506|Q77563506|Q77563506|Q77385018|Q105135457|Q15624043|Q15624043|Q15624043|Q15624043|Q15624043|Q105298926|Q104910063|Q77568903|Q104912019|Q104944898|Q105304485|Q105006405|Q77505212|Q104923566|Q104994101|Q104922043|Q105266149|Q104193343|Q104201718|Q77511976|Q77500566|Q105267429|Q105279474|Q77420092|Q105253628|Q27134961|Q27134961|Q27134961|Q27134961|Q105298058|Q105234636|Q105234636|Q104401512|Q104401512|Q105117184|Q27134960|Q27134960|Q105199129|Q105199129|Q72507022|Q72507022|Q72507022|Q77373783|Q77373783|Q77368772|Q77368772|Q77420061|Q77420061|Q105308628|Q77498660|Q77498660|Q105342939|Q104981098|Q104171261|Q77511421|Q105274307|Q75069270|Q77567045|Q105210711|Q77420203|Q105033239|Q103818053|Q75063034|Q82879275|Q82879275|Q27114781|Q27114098|Q27114098|Q27114109|Q104402055|Q104946137|Q104970301|Q77508955|Q77494565|Q104170766|Q104172636|Q104172636|Q104200216|Q104200216|Q104196816|Q104196816|Q104168695|Q104168695|Q103817753|Q103817753|Q104167631|Q104167631|Q104168319|Q104168319|Q104169499|Q104169499|Q104168884|Q104168884|Q104169834|Q104169834|Q103817683|Q103817683|Q104167022|Q104167022|Q104195807|Q104195807|Q103818486|Q103818486|Q104199141|Q104199141|Q104200672|Q104200672|Q104197326|Q104197326|Q104172517|Q104168850|Q103816113|Q103818925|Q104166731|Q104200506|Q104168393|Q104194821|Q104199570|Q104197639|Q77371860|Q77498890|Q105251612|Q75068941|Q77377002|Q77419891|Q104992442|Q104920938|Q105381414|Q104938364|Q105136166|Q105017479|Q105136165|Q105378569|Q104983566|Q104199716|Q104979346|Q105231630|Q105231630|Q6042919|Q77505516|Q77570143|Q77567479|Q104993769|Q105209806|Q104195017|Q105359593|Q104197652|Q105211443|Q105260716|Q105359596|Q83118994|Q83118994|Q83118994|Q104977132|Q104977132|Q104977132|Q104977133|Q104977133|Q104977133|Q5934205|Q105251840|Q104251027|Q104251027|Q104251027|Q104251027|Q105241155|Q105241155|Q105241155|Q105241155|Q105241155|Q75068053|Q104200403|Q75055031|Q77517883|Q105025836|Q75057024|Q77279764|Q83119656|Q104200855|Q104971536|Q104954492|Q105111195|Q105111193|Q105254824|Q104954489|Q104197000|Q104197000|Q104197000|Q77278526|Q77278526|Q77278526|Q105128736|Q105260789|Q104170893|Q105269554|Q103818756|Q104167588|Q104912433|Q104171068|Q105178106|Q105214832|Q104202735|Q104908296|Q105178107|Q105351261|Q110170438|Q110170439|Q110170437|Q110170442|Q110170440|Q110170441|Q104197599|Q104168306|Q75062121|Q105032540|Q105032540|Q105032540|Q104168349|Q77493730|Q77493730|Q77490149|Q77490149|Q104195288|Q75062057|Q75062057|Q104201384|Q105115224|Q105343033|Q105237331|Q77374443|Q104197047|Q104168758|Q105025553|Q105153778|Q103794524|Q104963927|Q104171079|Q105289986|Q105112542|Q77377372|Q104169569|Q77521757|Q77571806|Q77571806|Q77384789|Q77384789|Q77483715|Q104968465|Q104991399|Q105273959|Q104202810|Q105183820|Q105116361|Q75055088|Q77371638|Q105183809|Q105183809|Q105183810|Q105183810|Q104202351|Q104198325|Q105101674|Q105101674|Q77381019|Q77493653|Q104198871|Q104990846|Q105278803|Q104198920|Q105029598|Q105279265|Q104916513|Q104916887|Q104664506|Q104664506|Q104944680|Q105212985|Q104917815|Q104958361|Q105344592|Q77505097|Q75058572|Q104998497|Q104401980|Q105383808|Q105165670|Q105165669|Q27095365|Q27095365|Q27095365|Q27095365|Q27095365|Q27095365|Q27095365|Q105180680|Q105267039|Q105119635|Q104919078|Q105169010|Q105152232|Q105234363|Q104919813|Q105302045|Q105234688|Q104963160|Q105214634|Q104920635|Q104966258|Q104946880|Q104992328|Q105215572|Q77424354|Q75069488|Q105204531|Q105264105|Q77310098|Q104944887|Q105176221|Q104946169|Q104997204|Q104991057|Q105226714|Q105234229|Q105265773|Q105256640|Q105327753|Q104914289|Q105034171|Q104946158|Q105139349|Q105284077|Q105313649|Q104920123|Q105129494|Q105142423|Q105346377|Q105034511|Q105370296|Q104915483|Q105284574|Q105171069|Q105268941|Q104401880|Q104401880|Q105200905|Q105200905|Q110185582|Q110185582|Q104922530|Q105184491|Q104922824|Q104912672|Q27291718|Q77561466|Q105275239|Q104950514|Q105155973|Q105004329|Q105163259|Q104990474|Q105015255|Q11324211|Q104910153|Q105007660|Q105202894|Q105202932|Q105238757|Q105272873|Q105305376|Q104979150|Q105148431|Q104918518|Q104936005|Q105240445|Q105277385|Q105370033|Q104997907|Q105026278|Q105022777|Q105375482|Q104958631|Q104909900|Q75059668|Q77500941|Q110168351|Q104394114|Q105375836|Q104954455|Q104910612|Q104944566|Q105215775|Q105224890|Q105224889|Q104911099|Q77385138|Q104936462|Q105031248|Q77376864|Q77376864|Q77376864|Q105264170|Q105217147|Q105217147|Q104992453|Q105142979|Q105313259|Q105292070|Q105184000|Q105345377|Q104169723|Q104946655|Q105187258|Q105182180|Q105365180|Q104914921|Q105176099|Q105203612|Q77372486|Q77372486|Q77372486|Q104972156|Q104998200|Q105172781|Q104998199|Q105159892|Q104963345|Q105203799|Q105359527|Q104977705|Q105382977|Q104993575|Q82374942|Q105213752|Q77569585|Q77569585|Q105374169|Q75052806|Q75052806|Q75052806|Q105196585|Q105369301|Q104937723|Q105181333|Q104914093|Q105140611|Q105290120|Q105137317|Q104914098|Q105299578|Q75059111|Q77483608|Q104952681|Q105386283|Q77505495|Q75062404|Q110187770|Q110187771|Q110187772|Q110187773|Q104978215|Q105144233|Q104195638|Q104993964|Q105218601|Q104914437|Q105096310|Q105096310|Q4925433|Q104914552|Q104910914|Q105267747|Q104914327|Q77570203|Q104914741|Q105310868|Q423423|Q7911688|Q104980025|Q104980034|Q105004805|Q105215573|Q105220783|Q77376048|Q77281014|Q105004804|Q105005121|Q105000034|Q77281379|Q77564332|Q105003980|Q105003982|Q104995350|Q105205283|Q105163599|Q105159818|Q105378443|Q105023532|Q105023534|Q105279431|Q77420184|Q77560936|Q77558889|Q77558889|Q105138252|Q105006009|Q105111601|Q105369586|Q105309378|Q104202230|Q105114809|Q105034583|Q104168454|Q27162864|Q27105882|Q105034713|Q105024679|Q104995884|Q105001926|Q105024612|Q105223852|Q105375863|Q105194670|Q105186186|Q105196700|Q105329507|Q105327641|Q104995959|Q105035452|Q105032639|Q104969240|Q105312225|Q105025149|Q105110598|Q105282129|Q105025332|Q104196973|Q105007028|Q77498821|Q104986280|Q82907600|Q77278407|Q105029061|Q82907601|Q105165354|Q105035949|Q105243372|Q105158069|Q105251156|Q105166979|Q105359636|Q105026003|Q104172579|Q104197670|Q104998363|Q105252710|Q105149743|Q104911764|Q104937258|Q105113911|Q105027203|Q27095251|Q105027422|Q105003981|Q105194602|Q105101383|Q105386180|Q110168751|Q110168752|Q105100210|Q105234539|Q105008801|Q105339745|Q104401228|Q104401229|Q105123053|Q104999612|Q104403745|Q104403745|Q104403745|Q104403745|Q105143569|Q105143569|Q7166509|Q7166509|Q104403746|Q104403746|Q104403746|Q104403746|Q104403744|Q104403744|Q104403744|Q104403744|Q105000562|Q105214738|Q105214739|Q105168602|Q105168602|Q105168602|Q105326520|Q104394790|Q104394790|Q104394790|Q104394790|Q105014623|Q105002947|Q105015832|Q104915076|Q105323999|Q104991196|Q105143064|Q104996654|Q104991115|Q105381002|Q105031690|Q105175362|Q105031272|Q105268491|Q105309557|Q104910026|Q105132059|Q105195406|Q105291887|Q105291887|Q105291887|Q105291887|Q105291887|Q105019232|Q104166824|Q105266213|Q104996430|Q105116836|Q105286966|Q77560260|Q77560260|Q77420323|Q105132131|Q105132131|Q105132131|Q104922615|Q105243265|Q104946372|Q104946372|Q105022510|Q27283385|Q104946373|Q105137940|Q105383098|Q104973149|Q105033254|Q77520868|Q105301903|Q105033212|Q105033784|Q27138619|Q27138619|Q27138618|Q105168217|Q27138620|Q27138616|Q27138616|Q105115742|Q27158733|Q32778969|Q75069852|Q105135884|Q105279663|Q105141069|Q104915846|Q105140867|Q105226918|Q77567961|Q105381338|Q105137379|Q104972746|Q105159851|Q77373056|Q77492544|Q105160735|Q104960615|Q105276260|Q105171306|Q105171306|Q105223488|Q105223488|Q105141884|Q105142602|Q105181697|Q104953068|Q105183376|Q105192166|Q105204526|Q105125402|Q104997937|Q105152333|Q105177804|Q104951425|Q105116223|Q105143001|Q105328119|Q105152564|Q77497417|Q105127433|Q105379444|Q105162834|Q75067080|Q105244857|Q105154064|Q105153325|Q105144284|Q105145575|Q105208438|Q105153521|Q75064898|Q75064898|Q105225600|Q105241687|Q105175469|Q77625048|Q105386788|Q27102876|Q27102876|Q105174697|Q104911875|Q105200698|Q105283339|Q104992055|Q105134546|Q105187309|Q105179868|Q105227171|Q105331599|Q104944576|Q105141392|Q105166596|Q27278900|Q27278900|Q105120120|Q77383184|Q77383184|Q77383184|Q77383184|Q105141297|Q105141297|Q105141297|Q105141297|Q104197245|Q104197245|Q104197245|Q105166817|Q77505420|Q104171802|Q105182879|Q105234299|Q105182744|Q105182744|Q105182745|Q105182745|Q77372491|Q105157403|Q105223032|Q104995482|Q105329920|Q104938639|Q105379965|Q105331174|Q105194496|Q82949125|Q105169277|Q105195548|Q105195548|Q105345317|Q105345317|Q105345317|Q105345317|Q105345317|Q27896151|Q27896151|Q6528191|Q6528191|Q6528191|Q6528191|Q6528191|Q6528191|Q104395779|Q104395779|Q104395779|Q104395779|Q104395779|Q104395779|Q105210804|Q105187777|Q105265256|Q104999345|Q105197149|Q77419968|Q105213038|Q105345511|Q105227916|Q105148180|Q105233880|Q105287795|Q105308817|Q104975214|Q104975227|Q105004055|Q105158975|Q104976816|Q105169426|Q105267382|Q105379466|Q104936586|Q105186148|Q104912231|Q77496468|Q77380347|Q6948247|Q105180664|Q75064969|Q75064969|Q105181682|Q105350716|Q15426239|Q105350714|Q105200155|Q105215055|Q105181698|Q27134359|Q105275960|Q105199381|Q55086571|Q55086571|Q105111053|Q105192733|Q105213470|Q105325437|Q105213472|Q105325438|Q110187583|Q110187584|Q105235739|Q105224150|Q104195978|Q105313253|Q27123480|Q77564535|Q104179997|Q105154359|Q104171127|Q104201596|Q77419938|Q105135977|Q105025473|Q105013065|Q105214828|Q105375225|Q105275769|Q105275770|Q105214925|Q105249163|Q83028462|Q83028460|Q83028461|Q105323309|Q105298582|Q82904785|Q105236862|Q104193518|Q105237235|Q105237235|Q104963365|Q105009331|Q105009331|Q105009331|Q77423937|Q77423937|Q77423937|Q104921086|Q105245365|Q105352795|Q105352795|Q110183963|Q110183965|Q105224513|Q104937576|Q105187580|Q105203205|Q105146871|Q105203204|Q105146872|Q105237755|Q105302278|Q105302919|Q105216807|Q105190289|Q104936567|Q105217101|Q77501005|Q105215539|Q105036334|Q75066747|Q105146380|Q105146380|Q105378125|Q105110734|Q105103418|Q105227822|Q105127818|Q83064627|Q105132392|Q105240494|Q104915547|Q105342256|Q105180659|Q105303998|Q105152008|Q110172496|Q110172497|Q105217556|Q105314020|Q105192106|Q105304097|Q105152118|Q77559552|Q105004598|Q105112208|Q105260988|Q105219752|Q104982278|Q105209372|Q105209296|Q105284528|Q105366531|Q77569572|Q105208470|Q105208470|Q105208470|Q77571017|Q77571017|Q77571017|Q104920488|Q104920488|Q105342327|Q105284527|Q105209145|Q105209475|Q105300173|Q105331780|Q105209594|Q104913559|Q105349308|Q105327497|Q105351085|Q105382877|Q105209376|Q105261275|Q105279246|Q27139113|Q110171406|Q105235304|Q7688965|Q105245709|Q105253097|Q75062368|Q75062368|Q105176182|Q105035159|Q105380032|Q105280319|Q27107576|Q105225556|Q105289209|Q105280427|Q104988809|Q104394135|Q104394135|Q105248117|Q105366285|Q105255998|Q105325712|Q105291208|Q105221776|Q105024846|Q105282825|Q75069191|Q77381024|Q105292780|Q105324039|Q105324039|Q77563452|Q27277644|Q105292547|Q77567280|Q105212785|Q105217467|Q105217467|Q105217467|Q105217467|Q105217467|Q75054983|Q105250429|Q105250431|Q105297756|Q105259679|Q105306203|Q105306203|Q105307462|Q105306216|Q27145623|Q105273217|Q105261179|Q105138979|Q105184218|Q105177805|Q82881748|Q105026694|Q104962682|Q105137511|Q105266848|Q105266849|Q105133773|Q105298639|Q104981816|Q77565220|Q105197602|Q105274106|Q105274107|Q105305143|Q105275137|Q105275487|Q105300365|Q104198392|Q104202339|Q105262967|Q105287000|Q104992214|Q105132604|Q105190582|Q105267745|Q105251206|Q104977116|Q105032793|Q105172975|Q105176651|Q105352798|Q105383017|Q105309832|Q104913725|Q105298878|Q105376304|Q105131322|Q105192734|Q104974160|Q105307361|Q105023029|Q105009837|Q105198053|Q105309653|Q77370589|Q105277770|Q105159377|Q105314242|Q105314243|Q105159379|Q105309654|Q105277769|Q77310157|Q105277771|Q105309655|Q105276417|Q105276419|Q105033101|Q105276420|Q110168698|Q110167675|Q110168431|Q105277555|Q27095367|Q105328507|Q105106978|Q105219215|Q105328506|Q105328506|Q105369550|Q105171833|Q105171833|Q105348597|Q105348597|Q104967340|Q105265089|Q104969658|Q105153116|Q105153116|Q105307015|Q105204666|Q77561415|Q105177130|Q105124094|Q105249818|Q105307026|Q27288539|Q105124422|Q105002722|Q82878694|Q105187441|Q105330667|Q105329799|Q105280388|Q105023799|Q105175913|Q105241240|Q105123362|Q105350246|Q105350245|Q105160106|Q105331463|Q76005489|Q105331464|Q105386369|Q105345269|Q105026993|Q104990389|Q105373709|Q77500605|Q77500605|Q105030854|Q103818238|Q105253038|Q105253038|Q104995998|Q104995998|Q105145119|Q105145119|Q75052981|Q75052981|Q77569168|Q77569168|Q105111879|Q105111879|Q105157537|Q105157537|Q105373390|Q105377395|Q105140073|Q105100081|Q105106283|Q105177723|Q105385186|Q104980968|Q105230047|Q105286489|Q105322221|Q105322221|Q105282864|Q105282864|Q105275447|Q105214375|Q77280762|Q77280762|Q77280762|Q105228296|Q105376088|Q105112551|Q105193561|Q105126058|Q105237601|Q105376089|Q105339014|Q77506506|Q77506506|Q27137757|Q105351870|Q83036168|Q82912531|Q77381435|Q77421669|Q104201237|Q104168808|Q105346451|Q105346451|Q104198344|Q105378948|Q110156703|Q104197178|Q105325180|Q77506463|Q77384294|Q75053026|Q105328505|Q105252628|Q105381898|Q105364228|Q105140915|Q105343272|Q105343277|Q105343276|Q105384473|Q104976654|Q104976653|Q105343273|Q105343275|Q105148330|Q106010497|Q378498|Q378498|Q77311015|Q75052675|Q77281046|Q105370075|Q27272040|Q77311068|Q425490|Q105204958|Q105383133|Q81990030|Q105342167|Q82502755|Q82950650|Q27088364|Q105288245|Q105138976|Q104399050|Q6169827|Q6169827|Q76421895|Q76421895|Q76421895|Q75069072|Q75062502|Q105004529|Q105004529|Q104169096|Q105249002|Q3827314|Q3827314|Q27102286|Q27102286|Q27102286|Q27102286|Q104397375|Q104397375|Q104397375|Q105168390|Q105221791|Q105016584|Q105233263|Q105300595|Q72461303|Q72461303|Q72461307|Q27282560|Q77511490|Q105014693|Q105326157|Q77519091|Q105326156|Q105177060|Q105177060|Q75070024|Q104989381|Q104987341|Q105159472|Q105380465|Q27137754|Q104386192|Q77561628|Q27135298|Q27135299|Q27149260|Q104171700|Q27114320|Q110171394|Q110171395|Q110171396|Q110171397|Q27103641|Q27114779|Q105327904|Q105119915|Q105154954|Q105154954|Q105171611|Q105171611|Q113958815|Q105181301|Q105034136|Q105313229|Q104401513|Q105154955|Q27134313|Q77498689|Q27134315|Q82753158|Q27137525|Q105120829|Q105120829|Q27259396|Q27264359|Q27251512|Q105114187|Q105235998|Q105269957|Q104969774|Q105297493|Q105313009|Q105343788|Q82539551|Q105338957|Q105263937|Q105111505|Q105341199|Q105030208|Q105326124|Q82884664|Q27294246|Q27294246|Q77385187|Q110078209|Q27463629|Q27458915|Q77374053|Q67130995|Q27256169|Q27256169|Q27256169|Q82988153|Q67130998|Q27252606|Q110186473|Q110186473|Q43578515|Q43578515|Q57903549|Q57903549|Q105373642|Q105373642|Q105373642|Q57499770|Q57499770|Q57499770|Q57499770|Q105299110|Q105299110|Q105177675|Q105177675|Q105005424|Q77420386|Q83021400|Q72497242|Q76009684|Q76009684|Q220246|Q105351541|Q111725554|Q111253935|Q76084843|Q75057963|Q77371011|Q77517281|Q77517281|Q77517281|Q104200592|Q104167966|Q77509277|Q77565917|Q75059479|Q77493719|Q77420504|Q77420504|Q75062333|Q75068199|Q75068199|Q82893735|Q82893735|Q82893735|Q27286591|Q27286591|Q27286591|Q27459748|Q27459748|Q27459748|Q104168990|Q75066799|Q75067795|Q75067795|Q75067795|Q113958759|Q75057126|Q77624608|Q75057275|Q75064006|Q77497747|Q25323729|Q25323729|Q104193204|Q104389567|Q104389567|Q75053303|Q75057207|Q75063162|Q77484190|Q105385197|Q75052837|Q77561774|Q77561774|Q77374820|Q77374820|Q75062129|Q83067362|Q75069601|Q104401992|Q75067428|Q110172542|Q110172543|Q75065496|Q105156400|Q110172057|Q105188936|Q105188935|Q75068049|Q75067970|Q75063952|Q75063952|Q83033178|Q83033179|Q75062678|Q77377682|Q77509449|Q104394842|Q104394842|Q75059386|Q105254614|Q104938763|Q105115183|Q105226916|Q105382653|Q105123926|Q105115442|Q105382652|Q75065101|Q105199485|Q75064584|Q83032645|Q83032643|Q105290739|Q77559500|Q83032644|Q110187271|Q110187272|Q110187273|Q77374845|Q105152567|Q77483249|Q105157131|Q105244320|Q105244320|Q105208198|Q105200842|Q105200841|Q75067589|Q110168257|Q110172706|Q110172707|Q77381409|Q104939415|Q77376837|Q75064117|Q76386706|Q105272336|Q77372184|Q77566537|Q77371495|Q77370451|Q77370451|Q77514500|Q110184107|Q76386672|Q76386672|Q77383710|Q77371688|Q77279626|Q77497549|Q77498632|Q77515398|Q77625336|Q77504676|Q77569017|Q105152466|Q104201690|Q75056943|Q77377925|Q105348263|Q77520470|Q77500731|Q105136676|Q105121186|Q77561130|Q77561506|Q77574065|Q77559411|Q77560750|Q77520827|Q77278335|Q105187677|Q105252285|Q77521908|Q104977390|Q105157672|Q77518592|Q77379608|Q77379608|Q77278438|Q77502711|Q77518988|Q77494105|Q77518286|Q77489163|Q77384953|Q77280205|Q77387071|Q105266716|Q110078025|Q77280905|Q77377622|Q77515703|Q77484422|Q76854574|Q76854574|Q105111989|Q77387564|Q77500232|Q77278779|Q105124418|Q75069983|Q105387098|Q77497605|Q105175346|Q77520636|Q105387097|Q77566545|Q77368858|Q77424477|Q77570122|Q77518062|Q77513915|Q105312512|Q77421504|Q77374475|Q77624683|Q77311033|Q77279424|Q75069040|Q77489449|Q104199639|Q77370257|Q104171601|Q77484237|Q77484237|Q104202704|Q75052715|Q75052715|Q77379054|Q77379054|Q77309994|Q110168539|Q77376849|Q105155653|Q105213075|Q77570040|Q77498799|Q77509896|Q77425247|Q105106331|Q77383247|Q77570103|Q105197525|Q75053052|Q75057459|Q77568301|Q77562029|Q104954453|Q77562009|Q105292845|Q77568996|Q77568996|Q77559031|Q77559031|Q77560475|Q77377678|Q105188786|Q77565723|Q77499660|Q77280656|Q105331328|Q77572251|Q77505387|Q104970473|Q77385948|Q77371396|Q104955410|Q104955410|Q77368658|Q77421911|Q77509473|Q83023906|Q83023906|Q77379670|Q105290926|Q105224915|Q77386950|Q77380145|Q77373167|Q77564623|Q104971883|Q105244856|Q105128121|Q105124726|Q105160558|Q77377526|Q77511195|Q77368649|Q77513055|Q104198400|Q77509957|Q77510195|Q105186747|Q105008969|Q105147750|Q105159378|Q77515502|Q77387222|Q77499817|Q77515508|Q105322335|Q77562376|Q77310987|Q77562388|Q77571935|Q77371917|Q77381169|Q104664587|Q77506103|Q77504325|Q105133737|Q105133737|Q27133813|Q27133813|Q27133814|Q27133814|Q77489928|Q104971451|Q105173045|Q77504856|Q104970821|Q77501083|Q77310230|Q77373681|Q104990574|Q105214793|Q104942794|Q105157642|Q105172751|Q105385414|Q105385415|Q104911548|Q110170902|Q110170903|Q110170901|Q110170904|Q110170905|Q77484492|Q105171307|Q75066980|Q105263803|Q105235337|Q105330377|Q105138273|Q105153387|Q77502285|Q105168918|Q104397376|Q77571356|Q77567434|Q82439852|Q82939826|Q82943646|Q105327905|Q105327905|Q27128676|Q27128676|Q27128676|Q82944533|Q82944533|Q104946107|Q104946107|Q105191289|Q105191289|Q82912138|Q77504692|Q77504692|Q82904107|Q104953996|Q104953994|Q104953994|Q105210969|Q82897962|Q82975998|Q77377026|Q77280013|Q105323076|Q104172097|Q105166602|Q105166602|Q105166602|Q105166602|Q105166602|Q105166602|Q105166602|Q104179928|Q104179928|Q104179928|Q104179928|Q105184343|Q105184343|Q105184343|Q105184343|Q105184343|Q104200770|Q105280856|Q83035091|Q105368361|Q10417
Hibiscus taiwanensis	1898877	3940982	135	Q83082992|Q83082992|Q83110813|Q425004|Q121802|Q104415348|Q229970|Q229970|Q191700|Q191700|Q2472366|Q2472366|Q2472366|Q414116|Q414116|Q15410900|Q15410900|Q56231106|Q99374|Q99374|Q27104329|Q419672|Q419672|Q51617501|Q417362|Q417362|Q33495|Q33495|Q418993|Q72491286|Q7663351|Q408428|Q408428|Q105179998|Q15424761|Q15424761|Q105189482|Q104918972|Q27135838|Q27097897|Q27097897|Q411695|Q411695|Q2288772|Q104400256|Q104400256|Q82646693|Q63392287|Q63392287|Q27102643|Q27102643|Q105183185|Q105183185|Q6823935|Q6823935|Q27145764|Q104251609|Q104251609|Q105183066|Q27274341|Q27121535|Q27121535|Q104400804|Q104400804|Q27106181|Q27106181|Q74417612|Q105140941|Q83098705|Q83098705|Q105032161|Q105032161|Q105134034|Q105189262|Q105189262|Q105189262|Q23662583|Q23662583|Q104396320|Q105193446|Q105193446|Q105341428|Q105341428|Q72498846|Q72498846|Q82947317|Q83039719|Q105197060|Q105254027|Q105254027|Q105279137|Q105287173|Q105287173|Q105351086|Q105351086|Q27292879|Q27292879|Q27139005|Q27139005|Q105123120|Q105123120|Q27139006|Q27139006|Q105028831|Q105028831|Q105200694|Q105200694|Q105200694|Q104909450|Q105341427|Q105341427|Q105381542|Q105381542|Q105289303|Q104399816|Q104971815|Q105200696|Q27139417|Q105120180|Q105287174|Q105158070|Q105189263|Q105279136|Q105289305|Q105236221|Q105263841|Q27284866|Q105028830|Q105200695|Q105168852|Q105024708|Q105017133|Q105144024|Q104971816|Q105341429
Alpinia pulcherrima	NA	5302049	96	Q27106162|Q63409374|Q1376658|Q104170958|Q104940135|Q4596807|Q82118731|Q82115301|Q76390925|Q104913190|Q105111765|Q82088955|Q104951452|Q105350756|Q105350756|Q105350756|Q105350756|Q105350756|Q105186195|Q82298670|Q105036066|Q104984572|Q104984572|Q104984572|Q105159595|Q104984571|Q104984571|Q104984571|Q104984571|Q104984571|Q105160977|Q105380129|Q104400421|Q104400421|Q104400421|Q105112734|Q105112734|Q105112734|Q105380583|Q104400419|Q104400419|Q104400419|Q105126232|Q104918734|Q105346808|Q104987382|Q105121899|Q105121899|Q105121903|Q105121903|Q105270073|Q105279336|Q105134377|Q105134376|Q105349854|Q105031724|Q105121602|Q105217753|Q27163853|Q105217754|Q105121604|Q105031723|Q105173243|Q105173244|Q105325429|Q105325426|Q105159813|Q105145152|Q105308060|Q105330019|Q105159812|Q105308061|Q105337721|Q105152651|Q105286911|Q104999912|Q105154932|Q105308582|Q104990178|Q105110988|Q105110988|Q105031176|Q105278849|Q105292835|Q105292835|Q104909016|Q105008467|Q105187724|Q105187724|Q105387182|Q105112735|Q104914124|Q105250282|Q105278848|Q105112733|Q105006083
Anaphalis araneosa	NA	8077893	20	Q27106162|Q425004|Q425004|Q121802|Q121802|Q27138116|Q4566032|Q72443630|Q72443630|Q104397756|Q105263336|Q105214430|Q105035997|Q105026657|Q105137373|Q105380028|Q105331732|Q105163258|Q105273386|Q105237443
Anaphalis busua	1209451	7910835	20	Q27106162|Q425004|Q425004|Q121802|Q121802|Q27138116|Q4566032|Q72443630|Q72443630|Q104397756|Q105263336|Q105214430|Q105035997|Q105026657|Q105137373|Q105380028|Q105331732|Q105163258|Q105273386|Q105237443
Caesalpinia pulcherrima	53846	10947470	161	Q27106162|Q27106162|Q121802|Q121802|Q121802|Q409366|Q415945|Q415945|Q27104976|Q27136294|Q27136294|Q63409374|Q63409374|Q104171986|Q375837|Q4734900|Q413454|Q104253249|Q1376658|Q1376658|Q104666879|Q105000256|Q105186189|Q27163468|Q104922729|Q104193930|Q23069184|Q104940135|Q105202673|Q4596807|Q4596807|Q105114374|Q82118731|Q82115301|Q76390925|Q418014|Q105218997|Q105218997|Q104913190|Q104913190|Q105111765|Q105111765|Q82088955|Q104951452|Q104951452|Q105350757|Q105350757|Q105350757|Q105350757|Q105350757|Q105350757|Q900912|Q104193276|Q105186195|Q104914128|Q104914128|Q18355119|Q105309738|Q105309738|Q105309739|Q105309739|Q104396864|Q104396864|Q104396864|Q104396864|Q104396864|Q104396864|Q104396864|Q82298670|Q104400420|Q76415468|Q76415464|Q104984572|Q104984572|Q104984572|Q105159595|Q104984571|Q104984571|Q104984571|Q104984571|Q104984571|Q104992449|Q104992449|Q104992449|Q105346807|Q105112734|Q105112734|Q105112734|Q105112734|Q105148598|Q105216238|Q105244803|Q105380583|Q105109944|Q105109944|Q105270500|Q104918734|Q105346808|Q105126231|Q105380584|Q104918733|Q104987381|Q105176808|Q105176808|Q105176808|Q105121899|Q105121899|Q105121903|Q105121903|Q105270073|Q105279336|Q105134377|Q105134376|Q105349854|Q105031724|Q105121602|Q105217753|Q27163853|Q105217754|Q105121604|Q105031723|Q105173243|Q105173244|Q105325429|Q105325426|Q105159813|Q105145152|Q105308060|Q27147254|Q105330019|Q105159812|Q104998643|Q105308061|Q105286912|Q104999912|Q105337722|Q105154931|Q105154931|Q105152652|Q105308582|Q104990178|Q105110988|Q105110988|Q105031176|Q105278849|Q105292835|Q105292835|Q104909016|Q105008467|Q105187724|Q105187724|Q105387182|Q104914124|Q104914125|Q104914123|Q105250281|Q105278848|Q105112733|Q105006083|Q110188580|Q110202040
Caucasalia pontica	NA	3093390	14	Q27106162|Q407857|Q409478|Q27119784|Q27108631|Q105202003|Q105138147|Q27252991|Q104982551|Q2268463|Q27108474|Q110077680|Q104945628|Q104945628
Cryptochilus siamensis	NA	NA	33	Q27106162|Q63409374|Q63409374|Q63409374|Q63409374|Q63409374|Q63409374|Q63409374|Q63409374|Q63409374|Q63409374|Q63409374|Q63409374|Q63409374|Q63409374|Q63409374|Q63409374|Q63409374|Q63409374|Q63409374|Q63409374|Q67879768|Q67879768|Q67879768|Q104170958|Q104170958|Q104170958|Q104170958|Q104170958|Q104170958|Q82118731|Q110192340|Q110191449
Eria siamensis	2026879	2815525	33	Q27106162|Q63409374|Q63409374|Q63409374|Q63409374|Q63409374|Q63409374|Q63409374|Q63409374|Q63409374|Q63409374|Q63409374|Q63409374|Q63409374|Q63409374|Q63409374|Q63409374|Q63409374|Q63409374|Q63409374|Q63409374|Q67879768|Q67879768|Q67879768|Q104170958|Q104170958|Q104170958|Q104170958|Q104170958|Q104170958|Q82118731|Q110192340|Q110191449
Helichrysum herbaceum	1442666	9401889	9	Q27106162|Q419726|Q27121450|Q27132747|Q104989297|Q27272402|Q105167695|Q83101897|Q110082359
Leptospermum scoparium	295139	3181762	100	Q27106162|Q121802|Q416260|Q419726|Q419726|Q27136294|Q5172335|Q2405051|Q424577|Q27108630|Q1995108|Q1995108|Q27108609|Q284072|Q27089406|Q27089406|Q423975|Q426437|Q26777012|Q421614|Q421614|Q27131296|Q27131296|Q103795149|Q27254138|Q300852|Q27108635|Q27103655|Q105311238|Q161572|Q105302939|Q27105253|Q27132237|Q104249395|Q77377212|Q82300267|Q27108605|Q27108640|Q27108640|Q104374170|Q27121615|Q105120420|Q27271081|Q7448480|Q27165805|Q27165805|Q27149542|Q27149542|Q22026403|Q27108348|Q422044|Q6528372|Q27160459|Q27136369|Q27136369|Q104201353|Q104201353|Q384111|Q104993335|Q104401532|Q418813|Q105223892|Q105179880|Q81984395|Q27273336|Q27273328|Q104991909|Q105223891|Q105372914|Q105208667|Q27133930|Q105340522|Q67880159|Q67866103|Q105036066|Q104994234|Q105150199|Q105147009|Q105005189|Q104994235|Q82088907|Q82088907|Q82088907|Q105154991|Q105344560|Q105344560|Q105165569|Q105228972|Q82088906|Q82088906|Q105147010|Q105154989|Q83011813|Q105217128|Q105380319|Q105168183|Q104402945|Q104989198|Q27280248|Q110189855
Melodorum fruticosum	174966	5407492	39	Q27106162|Q425004|Q121802|Q191700|Q413755|Q76005702|Q76005702|Q973741|Q973741|Q105240770|Q105240773|Q104938809|Q105310724|Q104938808|Q105016029|Q105016029|Q105016029|Q104397411|Q104397411|Q104397411|Q105240772|Q105310723|Q105310723|Q105016019|Q105247321|Q105310725|Q27138022|Q104396161|Q104953246|Q104993349|Q104993351|Q105104070|Q105310728|Q105016023|Q104993350|Q105370616|Q105370615|Q105370617|Q104984584
Muntingia calabura	45164	3152036	106	Q27106162|Q121802|Q4027534|Q104252586|Q27137663|Q27136299|Q27136596|Q122043|Q27117234|Q409478|Q393336|Q229987|Q375837|Q375837|Q419672|Q27105473|Q10910637|Q27165805|Q27149542|Q1674563|Q15425833|Q422044|Q72491286|Q76005702|Q408428|Q953294|Q105179998|Q973741|Q973741|Q973741|Q104400256|Q82646693|Q27280983|Q23418844|Q3155537|Q2456591|Q83070264|Q104375662|Q104375662|Q1907191|Q27095092|Q27095092|Q27295808|Q27165761|Q63409181|Q63409181|Q105135324|Q105135324|Q3516969|Q3056707|Q3356627|Q105193189|Q103815916|Q105011940|Q27105478|Q83047261|Q105258356|Q27105601|Q27108950|Q83092184|Q104996816|Q105031273|Q105383757|Q105383757|Q83036661|Q104398793|Q105219426|Q76414932|Q27277625|Q27277625|Q82812369|Q83098619|Q155751|Q104397754|Q105004508|Q105348302|Q105255153|Q105120196|Q105309109|Q105309109|Q104912307|Q105021419|Q27263667|Q82122882|Q72481451|Q105369419|Q105369419|Q105369419|Q105033606|Q105342416|Q27293878|Q104912767|Q105004059|Q105204513|Q105204513|Q105272237|Q105149791|Q105236677|Q105343214|Q105014094|Q27134540|Q105248838|Q105118688|Q27134970|Q27134971|Q105182453
Piper cubeba	405322	7606629	162	Q27106162|Q780165|Q2041498|Q424577|Q424577|Q424577|Q19414|Q27109437|Q27109437|Q27109437|Q27109437|Q181559|Q27103499|Q2920205|Q412424|Q410932|Q416114|Q416114|Q416114|Q416114|Q413755|Q67879768|Q67879768|Q67879768|Q67879768|Q27119784|Q27119784|Q27121615|Q27121615|Q27117020|Q27109834|Q27109834|Q60176530|Q27149542|Q104166947|Q104166947|Q27277645|Q5458167|Q105178110|Q5264611|Q104983396|Q27164253|Q103815938|Q103815938|Q103815938|Q103815938|Q27121796|Q27106408|Q27106408|Q27106408|Q27160459|Q104170958|Q104170958|Q27136115|Q27136115|Q414501|Q27105171|Q27105171|Q27089355|Q27089355|Q27089355|Q27089355|Q27134167|Q27134167|Q27134167|Q27134167|Q82933272|Q54727900|Q104195901|Q82862078|Q104201360|Q27894502|Q27194435|Q419658|Q419658|Q105238396|Q105238396|Q82984568|Q27164772|Q27089385|Q104170886|Q104976973|Q104976973|Q104394295|Q104667303|Q104403297|Q82878961|Q82878961|Q83116527|Q104401593|Q104169624|Q104169624|Q27155301|Q27155301|Q105301387|Q27256588|Q27256588|Q104399134|Q104399134|Q105279615|Q105256845|Q105256846|Q105256846|Q104993846|Q104981852|Q104981852|Q104981852|Q104981852|Q27292251|Q105145958|Q105275531|Q27107067|Q82074224|Q82074224|Q104394300|Q105205691|Q105380521|Q105209798|Q105212335|Q104970114|Q105209799|Q105209799|Q83044092|Q83044092|Q104909565|Q105256843|Q104399135|Q104399135|Q104399135|Q105024468|Q105156744|Q105223133|Q82456694|Q82456694|Q105331403|Q104399136|Q104399136|Q104399137|Q104399137|Q104397021|Q104397021|Q105272444|Q104985601|Q104986619|Q105382470|Q105006842|Q104986620|Q105301385|Q104909566|Q104970115|Q82247817|Q105212336|Q82961516|Q105024469|Q105209801|Q105331404|Q105223134|Q105219533|Q105279617|Q104934025|Q105028515|Q105341012
Piper porphyrophyllum	511548	4190430	7	Q27106162|Q15427946|Q27149542|Q27277645|Q72514127|Q83116527|Q105211989
Uvaria siamensis	174968	6308655	39	Q27106162|Q425004|Q121802|Q191700|Q413755|Q76005702|Q76005702|Q973741|Q973741|Q105240770|Q105240773|Q104938809|Q105310724|Q104938808|Q105016029|Q105016029|Q105016029|Q104397411|Q104397411|Q104397411|Q105240772|Q105310723|Q105310723|Q105016019|Q105247321|Q105310725|Q27138022|Q104396161|Q104953246|Q104993349|Q104993351|Q105104070|Q105310728|Q105016023|Q104993350|Q105370616|Q105370615|Q105370617|Q104984584
Bombax ceiba	45325	3152226	71	Q82070650|Q82070650|Q82070650|Q83110813|Q83110813|Q121802|Q409366|Q409366|Q407426|Q209727|Q422658|Q4027534|Q23905964|Q74411108|Q409608|Q4545790|Q422590|Q151082|Q409478|Q414116|Q393336|Q104250275|Q424567|Q105183051|Q375837|Q3155636|Q103818125|Q2858304|Q74410731|Q1074417|Q1074417|Q72516285|Q4532976|Q182168|Q63408652|Q4140499|Q27157447|Q82118731|Q82118731|Q82118731|Q27116387|Q1775837|Q83098705|Q104085142|Q411882|Q105383435|Q105124594|Q105154497|Q104910454|Q104952115|Q104970517|Q105215469|Q104945831|Q104945831|Q105137215|Q105353262|Q72487113|Q105289069|Q105271900|Q105348565|Q105187420|Q104938519|Q110190710|Q110191409|Q110197894|Q105269064|Q110191285|Q104987329|Q105289070|Q105137216|Q82464816
Bombax malabaricum	NA	NA	59	Q82070650|Q82070650|Q82070650|Q83110813|Q83110813|Q409366|Q407426|Q209727|Q422658|Q4027534|Q23905964|Q74411108|Q409608|Q4545790|Q422590|Q414116|Q104250275|Q424567|Q375837|Q3155636|Q103818125|Q2858304|Q74410731|Q72516285|Q4532976|Q182168|Q63408652|Q4140499|Q27157447|Q82118731|Q82118731|Q82118731|Q27116387|Q1775837|Q83098705|Q104085142|Q411882|Q105383435|Q105124594|Q105154497|Q104910454|Q104952115|Q104970517|Q105215469|Q104945831|Q105137215|Q105353262|Q72487113|Q105289069|Q105271900|Q105187420|Q104938519|Q110190710|Q110191409|Q110197894|Q104987329|Q105289070|Q105137216|Q82464816
Pachira aquatica	69118	3152235	3	Q82070650|Q105353262|Q105012073
Aeonium goochiae	91065	4198130	3	Q63395673|Q10910637|Q7420435
Aeonium lindleyi	111153	7334043	19	Q63395673|Q63395673|Q393336|Q27105473|Q10910637|Q3036425|Q82893102|Q418374|Q7317388|Q7317388|Q83033062|Q105028842|Q5150958|Q105380669|Q105188175|Q105161214|Q27138348|Q105216076|Q105379673
Aframomum giganteum	NA	2758879	11	Q63395673|Q121802|Q4348178|Q15410875|Q7317388|Q408428|Q411695|Q1668551|Q3277926|Q27155299|Q81989495
Aglaia andamanica	NA	5597987	17	Q63395673|Q121802|Q15410900|Q3036425|Q7317388|Q27138958|Q27108576|Q82300802|Q104400102|Q105344702|Q104401709|Q104975369|Q104915980|Q105285003|Q104918266|Q104918267|Q104918265
Aglaia lawii	306522	9017543	73	Q63395673|Q27108047|Q425004|Q121802|Q121802|Q27108621|Q27108621|Q104252586|Q104252586|Q63409374|Q15410900|Q1376658|Q67879768|Q3036425|Q7317388|Q27138958|Q27108576|Q82300802|Q27138801|Q27138801|Q27138611|Q104400102|Q27138609|Q27138800|Q105344702|Q105174983|Q105243209|Q27138802|Q104401709|Q105150617|Q105140058|Q105278990|Q105378332|Q105378332|Q105278986|Q105013897|Q104202480|Q104202480|Q104202480|Q105013903|Q27138613|Q105378337|Q105342875|Q105342873|Q105236362|Q105278984|Q27138612|Q27138612|Q105034235|Q105034234|Q104975369|Q104915980|Q105285003|Q104918266|Q104918267|Q104918265|Q105329561|Q104401264|Q105152584|Q105152581|Q105186028|Q105112557|Q105186030|Q105017796|Q105017791|Q105160814|Q105386871|Q105112556|Q105160816|Q105329562|Q105386873|Q27292749|Q105005005
Aglaia rubiginosa	1475121	5598019	82	Q63395673|Q121802|Q121802|Q121802|Q409366|Q27136299|Q63409374|Q27121979|Q15410900|Q15410900|Q15410900|Q3459685|Q3459685|Q57826857|Q105183066|Q27138958|Q104415326|Q27136063|Q27138801|Q27138801|Q27138611|Q27138611|Q105115393|Q105291913|Q105291911|Q27138800|Q104397665|Q105010210|Q27138614|Q105263164|Q105378332|Q105378332|Q105378332|Q105236362|Q105244771|Q105127191|Q105030247|Q105030247|Q105254030|Q105254030|Q27133817|Q27133817|Q105111819|Q105111819|Q105150047|Q105180090|Q104957601|Q104957601|Q105327566|Q105327566|Q105180074|Q105234204|Q82660423|Q82660423|Q105307938|Q104169830|Q105150589|Q104991300|Q105124869|Q105279082|Q105159563|Q104946347|Q4939115|Q105382605|Q105347279|Q105157483|Q105029920|Q105349575|Q105349576|Q105141593|Q105215506|Q104908428|Q105285590|Q105206628|Q104397178|Q105127188|Q104946346|Q105382604|Q105279083|Q104991301|Q105159561|Q105150588
Aleuritopteris formosana	377224	3749827	5	Q63395673|Q407857|Q421964|Q414116|Q72466599
Aleuritopteris grisea	NA	3749779	2	Q63395673|Q72466599
Alpinia flabellata	299923	5302102	32	Q63395673|Q27104380|Q416775|Q67879768|Q67879768|Q103815938|Q103818890|Q104415326|Q104415326|Q72466599|Q27194435|Q104985432|Q105300137|Q104985433|Q105117158|Q105117158|Q105117161|Q105300138|Q105324983|Q105324984|Q105228926|Q105228923|Q105228924|Q105228929|Q105289673|Q105205487|Q105289674|Q105117156|Q63409348|Q105123192|Q105327878|Q105205488
Artemisia absinthium	72332	3121319	192	Q63395673|Q63395673|Q19606345|Q151038|Q278809|Q27266189|Q27266189|Q27266189|Q229970|Q20035886|Q483752|Q26995161|Q483745|Q218642|Q178450|Q27136294|Q27136294|Q181003|Q29519883|Q2472366|Q2472366|Q27076990|Q416138|Q421964|Q421964|Q421964|Q414116|Q27076975|Q424567|Q424567|Q424567|Q410836|Q410836|Q780165|Q2405051|Q27104380|Q27104380|Q27104380|Q424577|Q424577|Q424577|Q1368877|Q27121450|Q416775|Q421278|Q421278|Q181559|Q27103499|Q284072|Q423975|Q410932|Q410932|Q410932|Q27121861|Q27121861|Q27121861|Q27121861|Q36502089|Q300928|Q300928|Q19606727|Q416114|Q416114|Q416114|Q423851|Q26777012|Q26777005|Q3209146|Q416196|Q416196|Q421614|Q421614|Q11595687|Q104249531|Q415359|Q415359|Q104249266|Q27108640|Q419672|Q417362|Q421838|Q421838|Q421838|Q27121577|Q56459843|Q105149144|Q27106352|Q4403492|Q27109033|Q3511416|Q24715140|Q24715140|Q27089413|Q10869283|Q27269405|Q104254557|Q3058018|Q27163468|Q104254155|Q57826857|Q57826857|Q57826857|Q104972046|Q426921|Q376432|Q83061925|Q3278222|Q51617472|Q909088|Q909088|Q909088|Q26840883|Q110184249|Q103815905|Q72465349|Q332313|Q332313|Q332313|Q332313|Q27108576|Q67879830|Q1908961|Q67880127|Q27890447|Q27268301|Q105216980|Q105216980|Q27262779|Q83024749|Q104402904|Q104402904|Q104402904|Q104402904|Q104920159|Q105382621|Q105325798|Q105382622|Q76809562|Q110077531|Q110080642|Q110179498|Q105194615|Q27284845|Q83046050|Q27108283|Q105032716|Q104980951|Q104980957|Q104980953|Q104392001|Q105240083|Q105142888|Q105142888|Q103793918|Q76856728|Q105148811|Q105148811|Q27254343|Q105201713|Q105352774|Q105352774|Q105352774|Q27105845|Q27105845|Q27105845|Q27105845|Q105112136|Q104957514|Q105142889|Q105194612|Q104980955|Q105211762|Q105340119|Q105352894|Q105032591|Q105116469|Q105352893|Q105032588|Q27155063|Q105340121|Q82784887|Q105352776|Q105011945|Q105142886|Q110187366|Q110187366|Q104996109|Q105036514|Q105176736|Q105283438|Q105283437|Q105283437
Artemisia annua	35608	8373355	701	Q63395673|Q63395673|Q425004|Q425004|Q425004|Q425004|Q425004|Q425004|Q425004|Q121802|Q121802|Q121802|Q27108621|Q2501558|Q418628|Q418628|Q150988|Q415945|Q415945|Q415945|Q27105777|Q255564|Q150900|Q150911|Q150955|Q150925|Q150925|Q151007|Q151007|Q151007|Q151038|Q278809|Q27266189|Q27266189|Q27266189|Q27266189|Q27266189|Q27266189|Q27266189|Q27266189|Q27266189|Q407857|Q27136294|Q27136294|Q150888|Q4545790|Q27293894|Q82984718|Q2472366|Q2472366|Q2472366|Q2472366|Q2472366|Q2472366|Q2472366|Q4545798|Q4545798|Q3631024|Q3631024|Q63409374|Q63409374|Q63409374|Q63409374|Q63409374|Q63409374|Q63409374|Q104167717|Q104167717|Q27137527|Q16676086|Q104253243|Q416138|Q416138|Q409478|Q409478|Q415011|Q415011|Q415011|Q2317288|Q2317288|Q2967432|Q2967432|Q393336|Q393336|Q15410972|Q18210424|Q424567|Q424567|Q424567|Q424567|Q2405051|Q27104380|Q27104380|Q27104380|Q27104380|Q27104380|Q27104380|Q27104380|Q27098285|Q27282855|Q104247111|Q424577|Q424577|Q424577|Q424577|Q424577|Q424577|Q424577|Q27121450|Q27121450|Q27121450|Q27121450|Q27121450|Q416775|Q416775|Q416775|Q416775|Q27133173|Q407669|Q421278|Q421278|Q421278|Q421278|Q27109437|Q27109437|Q27109437|Q76933|Q181559|Q181559|Q181559|Q181559|Q181559|Q181559|Q181559|Q181559|Q27103499|Q414784|Q1995108|Q1995108|Q1995108|Q1995108|Q1995108|Q284072|Q284072|Q284072|Q284072|Q284072|Q27089406|Q423975|Q423975|Q423975|Q410932|Q410932|Q410932|Q27121861|Q27270411|Q36502089|Q36502089|Q36502089|Q36502089|Q36502089|Q300928|Q300928|Q300928|Q300928|Q300928|Q416114|Q416114|Q416114|Q423851|Q423851|Q423851|Q423851|Q423851|Q27126989|Q1052617|Q26777012|Q26777005|Q27131974|Q74417605|Q225543|Q416673|Q408883|Q81976379|Q56231106|Q180912|Q99374|Q111812|Q111812|Q111812|Q419814|Q421614|Q421614|Q421614|Q421614|Q421614|Q421614|Q421614|Q421614|Q421614|Q421614|Q27132747|Q27119785|Q104249531|Q104249531|Q150977|Q104249589|Q72478070|Q104199578|Q423357|Q300852|Q27108635|Q27103655|Q27290462|Q105150076|Q105150076|Q67879768|Q27280168|Q161572|Q161572|Q161572|Q105302939|Q105302939|Q27105253|Q63392694|Q105000256|Q27119784|Q27132237|Q27132237|Q27108624|Q63409802|Q27108631|Q27108631|Q27108631|Q27108631|Q300850|Q27103285|Q15222640|Q105130291|Q27108640|Q27108640|Q76416645|Q27119779|Q27121615|Q27121615|Q27121615|Q27121615|Q104987066|Q5613309|Q5613309|Q421838|Q15425810|Q419952|Q419952|Q104249272|Q104253270|Q33495|Q27105473|Q27105473|Q27105473|Q3036425|Q3036425|Q27154914|Q22807318|Q27894518|Q4403492|Q7448480|Q27104017|Q27104017|Q63409164|Q418077|Q25933788|Q5114549|Q27093997|Q105286446|Q105286445|Q27131975|Q67879726|Q72443642|Q104959827|Q104959828|Q105243936|Q105311943|Q27133422|Q27269882|Q105186189|Q27109827|Q27231200|Q104375829|Q105136750|Q105213826|Q27109033|Q65952186|Q76416465|Q76416465|Q76416465|Q76416465|Q76416465|Q76416465|Q104166947|Q104166712|Q104166712|Q104166712|Q104982919|Q27259011|Q27276136|Q104910882|Q104932480|Q104969476|Q105025934|Q105147490|Q105154840|Q105362727|Q27252250|Q72443959|Q82329470|Q82861975|Q104915043|Q105140217|Q105279191|Q27282877|Q105144257|Q105214099|Q110080617|Q63398496|Q63398496|Q6086296|Q4348178|Q15410875|Q4811191|Q4811191|Q27266123|Q3060386|Q3060386|Q83046487|Q7317388|Q7317388|Q7317388|Q7317388|Q15410247|Q105177734|Q110184887|Q27089415|Q104667391|Q53858035|Q103818483|Q103815938|Q103815938|Q27236857|Q27236857|Q27236857|Q27236857|Q27236857|Q27236857|Q27236857|Q27236857|Q27236857|Q82930908|Q82930908|Q82930908|Q82930908|Q82930908|Q82930908|Q82099565|Q27132143|Q104253183|Q27155276|Q23068616|Q27163468|Q104193829|Q104193930|Q15426264|Q15426264|Q15426264|Q288988|Q426921|Q426921|Q426921|Q426921|Q426921|Q426921|Q426921|Q426921|Q426921|Q426921|Q426921|Q426921|Q426921|Q426921|Q426921|Q426921|Q426921|Q426921|Q426921|Q426921|Q426921|Q426921|Q426921|Q426921|Q426921|Q426921|Q426921|Q426921|Q426921|Q426921|Q426921|Q426921|Q426921|Q426921|Q426921|Q426921|Q426921|Q426921|Q426921|Q426921|Q426921|Q426921|Q426921|Q426921|Q426921|Q426921|Q426921|Q426921|Q426921|Q426921|Q426921|Q426921|Q426921|Q426921|Q426921|Q426921|Q15427839|Q27151395|Q27151395|Q27151395|Q105250826|Q598356|Q598356|Q598356|Q598356|Q598356|Q27136484|Q23069184|Q6626552|Q6626552|Q104397746|Q1668551|Q76512002|Q104415326|Q104415326|Q104415326|Q104415326|Q27106177|Q15634194|Q15634189|Q15634189|Q15634189|Q15634189|Q104403192|Q104667950|Q72499642|Q72499642|Q72499642|Q72499642|Q15228129|Q15228129|Q15228129|Q15228129|Q15228129|Q15228129|Q15228129|Q15228129|Q417941|Q105207085|Q105178945|Q332313|Q27102769|Q27102769|Q27102769|Q27102769|Q27102769|Q27102769|Q83090227|Q105131855|Q27103316|Q27103316|Q105275562|Q105248492|Q105350358|Q27132774|Q27132774|Q27132774|Q27132774|Q27132774|Q27132774|Q27132774|Q27132774|Q27132774|Q27132774|Q27132774|Q27132774|Q27132774|Q27132774|Q27132774|Q27132774|Q27132774|Q27132774|Q27132774|Q27132774|Q27132774|Q27132774|Q27132774|Q27132774|Q1908961|Q5114941|Q5114941|Q5114941|Q5114941|Q5114941|Q5114941|Q5114941|Q10859709|Q82101141|Q105186191|Q15410215|Q27268301|Q105190244|Q27105850|Q27106166|Q104252400|Q83079643|Q104402904|Q67879697|Q105199816|Q105211148|Q104403191|Q105029587|Q105283476|Q105033420|Q105270757|Q104253369|Q104253369|Q104253369|Q104253369|Q104253369|Q104253369|Q104253369|Q104253369|Q104253369|Q104253369|Q104253369|Q104253369|Q104253369|Q104253369|Q104253369|Q104253369|Q104253369|Q104253369|Q104246822|Q104246822|Q105229346|Q105382621|Q104985638|Q83060484|Q83060484|Q27124259|Q104994993|Q27108555|Q105100333|Q27166541|Q105249583|Q105275698|Q105152217|Q105152217|Q105387020|Q105324664|Q110081531|Q105139171|Q105139171|Q27281229|Q27281229|Q27281229|Q104915523|Q105185344|Q105350930|Q105117681|Q105150749|Q105298073|Q105298073|Q105298073|Q105263051|Q105000092|Q103793918|Q105300762|Q105300867|Q105300760|Q105300869|Q104968156|Q104968463|Q104998844|Q105150431|Q105218684|Q105218684|Q105218684|Q105218684|Q105305763|Q105305763|Q105305763|Q105305763|Q105372730|Q105209135|Q105381454|Q105384146|Q27272149|Q104967742|Q104985415|Q104985415|Q105000453|Q105298075|Q105122682|Q105122682|Q105122682|Q105228623|Q105228623|Q105228623|Q105020444|Q105020444|Q105344645|Q105209875|Q105204029|Q105255025|Q105000452|Q105223314|Q105283601|Q105283601|Q105283601|Q105283601|Q105300776|Q104254035|Q105021143|Q105159367|Q105277391|Q105300777|Q105148811|Q27254343|Q105201713|Q105352774|Q27105845|Q104992629|Q111734777|Q105007411|Q105007410|Q105021141|Q104998840|Q104998840|Q104998840|Q110186239|Q110186239|Q105305761|Q105263047|Q105263047|Q105263047|Q105263047|Q105209877|Q105209877|Q105209877|Q105212430|Q105212430|Q104998842|Q104998842|Q104998842|Q105298076|Q105120250|Q105350931|Q105117680|Q105117680|Q104984960|Q104938169|Q104998845|Q105267271|Q105263049|Q82123135|Q105350929|Q105263050|Q105000093|Q105150750|Q105302036|Q105302036|Q105000089|Q105298390|Q105323834|Q82908471|Q82908471|Q104252865|Q104252865|Q104934030|Q105010861|Q105112563|Q105136979|Q105136979|Q105302035
Artemisia apiacea	262982	NA	100	Q63395673|Q63395673|Q2501558|Q27266189|Q27266189|Q27266189|Q27147813|Q104167717|Q104167717|Q424567|Q424567|Q424567|Q27104380|Q424577|Q161667|Q161667|Q27109437|Q181559|Q416114|Q74417605|Q74417605|Q225543|Q56231106|Q27089409|Q67879768|Q67879768|Q27891515|Q27119784|Q27132237|Q27278826|Q27121615|Q27121615|Q27121615|Q27105473|Q27105473|Q3036425|Q27103091|Q23905965|Q415536|Q76416465|Q104166947|Q104166947|Q104166712|Q104166712|Q104166712|Q104166712|Q104667223|Q103816902|Q27114859|Q27102315|Q27237288|Q15424761|Q27163468|Q104193829|Q426921|Q598356|Q598356|Q598356|Q27121534|Q27121534|Q104916156|Q82933272|Q27145529|Q82224734|Q15634189|Q15634189|Q15634189|Q82297534|Q82297534|Q105331104|Q27231417|Q15228129|Q15228129|Q27102769|Q27132774|Q27132774|Q5114941|Q5114941|Q72482766|Q27145152|Q104253369|Q67879937|Q949595|Q2698440|Q105381455|Q105138207|Q27281229|Q67866109|Q105115474|Q105160612|Q105163618|Q105120250|Q83068980|Q82111352|Q72473877|Q105375727|Q82135574|Q707939|Q105112563|Q110202624
Artemisia campestris	72337	3121461	91	Q63395673|Q63395673|Q415945|Q27138813|Q2472366|Q416138|Q27121979|Q27121979|Q27121979|Q27108630|Q104253249|Q1376658|Q15410994|Q27165805|Q27149542|Q3459689|Q3459689|Q3459689|Q3459689|Q3459109|Q3459109|Q3459109|Q7190613|Q76005702|Q72497912|Q27155276|Q15424761|Q82939534|Q104398833|Q426921|Q27151395|Q27151395|Q3116746|Q82224734|Q27136273|Q76390925|Q3139901|Q332313|Q3056707|Q105243595|Q1908961|Q27258520|Q105232120|Q105232120|Q3387412|Q3387412|Q104398768|Q82517859|Q76304898|Q104398774|Q104987302|Q104987302|Q27268301|Q105133974|Q27155228|Q72468760|Q105216297|Q27105850|Q104252400|Q104402904|Q104396976|Q105382621|Q27124259|Q105287365|Q27108555|Q105245120|Q105194149|Q105149729|Q105189451|Q105215069|Q105215070|Q105194829|Q105256116|Q103793918|Q105158177|Q105148811|Q27254343|Q105201713|Q105352774|Q27105845|Q105256989|Q63392640|Q105213686|Q105256990|Q82343225|Q105026350|Q105233529|Q105220397|Q105233532|Q82117963|Q105026349
Artemisia caruifolia	NA	4230571	150	Q63395673|Q63395673|Q2501558|Q27266189|Q27266189|Q27266189|Q27266189|Q229970|Q27147813|Q104167717|Q104167717|Q424567|Q424567|Q424567|Q27104380|Q424577|Q161667|Q161667|Q27109437|Q181559|Q416114|Q74417605|Q74417605|Q225543|Q56231106|Q27089409|Q67879768|Q67879768|Q27891515|Q27119784|Q27132237|Q27278826|Q27121615|Q27121615|Q27121615|Q27105473|Q27105473|Q3036425|Q27103091|Q23905965|Q415536|Q76416465|Q104166947|Q104166947|Q104166712|Q104166712|Q104166712|Q104166712|Q104667223|Q103816902|Q27114859|Q7663351|Q3511416|Q27102315|Q27237288|Q27139454|Q15424761|Q27163468|Q104193829|Q27134233|Q27135330|Q426921|Q598356|Q598356|Q598356|Q27121534|Q27121534|Q51617472|Q72461390|Q104916156|Q82933272|Q72461386|Q27145529|Q82224734|Q15634189|Q15634189|Q15634189|Q82297534|Q82297534|Q105331104|Q27231417|Q15228129|Q15228129|Q332313|Q27102769|Q27132774|Q27132774|Q5114941|Q5114941|Q72482766|Q27145152|Q1763092|Q27131117|Q105207680|Q105216976|Q27268301|Q105216980|Q104253369|Q105201728|Q105376096|Q105325796|Q105123453|Q105382621|Q105376094|Q105123457|Q105008631|Q105308695|Q105308697|Q76809562|Q105008630|Q110080642|Q110178951|Q110179498|Q110179394|Q110179402|Q67879937|Q949595|Q83046050|Q2698440|Q105381455|Q27108283|Q105138207|Q104919239|Q105308973|Q77566586|Q105308972|Q105243803|Q105382039|Q104950070|Q104950077|Q27281229|Q105123045|Q67866109|Q105115474|Q105160612|Q105163618|Q105120250|Q105385759|Q105135243|Q72490405|Q83068980|Q82111352|Q72473877|Q105223442|Q105349504|Q105375727|Q82135574|Q707939|Q105112563|Q110202624
Artemisia carvifolia	496566	8341657	150	Q63395673|Q63395673|Q2501558|Q27266189|Q27266189|Q27266189|Q27266189|Q229970|Q27147813|Q104167717|Q104167717|Q424567|Q424567|Q424567|Q27104380|Q424577|Q161667|Q161667|Q27109437|Q181559|Q416114|Q74417605|Q74417605|Q225543|Q56231106|Q27089409|Q67879768|Q67879768|Q27891515|Q27119784|Q27132237|Q27278826|Q27121615|Q27121615|Q27121615|Q27105473|Q27105473|Q3036425|Q27103091|Q23905965|Q415536|Q76416465|Q104166947|Q104166947|Q104166712|Q104166712|Q104166712|Q104166712|Q104667223|Q103816902|Q27114859|Q7663351|Q3511416|Q27102315|Q27237288|Q27139454|Q15424761|Q27163468|Q104193829|Q27134233|Q27135330|Q426921|Q598356|Q598356|Q598356|Q27121534|Q27121534|Q51617472|Q72461390|Q104916156|Q82933272|Q72461386|Q27145529|Q82224734|Q15634189|Q15634189|Q15634189|Q82297534|Q82297534|Q105331104|Q27231417|Q15228129|Q15228129|Q332313|Q27102769|Q27132774|Q27132774|Q5114941|Q5114941|Q72482766|Q27145152|Q1763092|Q27131117|Q105207680|Q105216976|Q27268301|Q105216980|Q104253369|Q105201728|Q105376096|Q105325796|Q105123453|Q105382621|Q105376094|Q105123457|Q105008631|Q105308695|Q105308697|Q76809562|Q105008630|Q110080642|Q110178951|Q110179498|Q110179394|Q110179402|Q67879937|Q949595|Q83046050|Q2698440|Q105381455|Q27108283|Q105138207|Q104919239|Q105308973|Q77566586|Q105308972|Q105243803|Q105382039|Q104950070|Q104950077|Q27281229|Q105123045|Q67866109|Q105115474|Q105160612|Q105163618|Q105120250|Q105385759|Q105135243|Q72490405|Q83068980|Q82111352|Q72473877|Q105223442|Q105349504|Q105375727|Q82135574|Q707939|Q105112563|Q110202624
Artemisia rupestris	86317	7934845	38	Q63395673|Q63395673|Q415011|Q2317288|Q2967432|Q2967432|Q424577|Q410932|Q82944552|Q7317388|Q7317388|Q7317388|Q82224677|Q27107527|Q72487810|Q1775837|Q105207085|Q83080310|Q105374180|Q105209715|Q105271389|Q105304925|Q105192693|Q105192693|Q105210451|Q105283702|Q105278052|Q105134883|Q104981776|Q105134885|Q104960112|Q105154594|Q105168090|Q105270245|Q104999079|Q104960111|Q105168091|Q105208826
Baccharis scandens	NA	7763453	23	Q63395673|Q27253473|Q416138|Q104249266|Q10910637|Q3459689|Q412191|Q104396293|Q3387412|Q104971272|Q105344613|Q104962274|Q105191480|Q105191478|Q105275015|Q104989338|Q105218717|Q104996864|Q104971273|Q105375322|Q104996863|Q105275017|Q105235067
Calceolaria chelidonioides	240931	3172127	6	Q63395673|Q2967432|Q27105473|Q27105473|Q23068616|Q72467083
Calceolaria tripartita	240996	3172126	9	Q63395673|Q2967432|Q27105473|Q27105473|Q23068616|Q83033062|Q27108377|Q72467083|Q104667395
Centaurea deflexa	363423	3127854	18	Q63395673|Q121802|Q416138|Q421964|Q415011|Q82976293|Q105290951|Q63393042|Q418599|Q4787603|Q891785|Q4787606|Q104252693|Q27137333|Q3116775|Q27138366|Q15410905|Q105190830
Clausena anisata	159034	6434280	181	Q63395673|Q121802|Q4338679|Q4338679|Q4338679|Q4021722|Q4021722|Q4021722|Q415945|Q209685|Q255564|Q2472366|Q4860821|Q63409374|Q27108296|Q27108657|Q27106403|Q424577|Q174937|Q416196|Q416196|Q27888324|Q408570|Q408570|Q408570|Q10910637|Q419495|Q104375362|Q7124105|Q414779|Q1649534|Q1649534|Q1649534|Q1649534|Q27138810|Q1552561|Q72517061|Q72517061|Q104394143|Q104392381|Q2398745|Q27155412|Q6948223|Q7089950|Q13847605|Q83040354|Q83040354|Q27107100|Q104400815|Q104400815|Q25104278|Q25104278|Q63398622|Q27138273|Q27159234|Q105143574|Q82437903|Q105119957|Q105031544|Q105031544|Q105346761|Q27106840|Q27106840|Q72485334|Q105012657|Q105300639|Q105300639|Q105241871|Q105194015|Q105169191|Q2823267|Q76386405|Q105141084|Q105123039|Q105256210|Q105298729|Q105127719|Q105249502|Q105035165|Q105151435|Q105157892|Q104958266|Q104985894|Q105305117|Q72461042|Q104915490|Q104985893|Q104999095|Q105205834|Q105248917|Q105187630|Q104960415|Q105299582|Q3905067|Q82996025|Q27093253|Q105289457|Q27138277|Q27138281|Q83030787|Q83030787|Q83030787|Q104396764|Q104396764|Q27138279|Q82224706|Q83019226|Q83019226|Q83019226|Q83019226|Q105160203|Q105160203|Q105160203|Q105377505|Q27138271|Q27138274|Q27138274|Q104400814|Q105036434|Q72488959|Q105233626|Q105233626|Q72489081|Q72489081|Q27155273|Q105204002|Q104976664|Q105140662|Q104915108|Q105157730|Q27138276|Q27138276|Q105154774|Q105154773|Q104947412|Q104996537|Q27108585|Q104394215|Q104394215|Q105135123|Q105377503|Q105280555|Q104991645|Q105178559|Q104400811|Q104400806|Q104400806|Q104400808|Q104400808|Q104400808|Q104400808|Q105013854|Q105013854|Q104400810|Q82441570|Q110199269|Q110199269|Q110200421|Q110200421|Q110202219|Q110202219|Q105012654|Q105346760|Q105373713|Q105343731|Q104956810|Q105282382|Q105343194|Q105343194|Q104953087|Q76416844|Q105150609|Q105152832|Q104957721|Q82231262|Q110186752|Q104948053|Q104948055|Q105188616|Q105181973|Q104989058
Clausena dunniana	1224754	7269472	42	Q63395673|Q121802|Q415945|Q209685|Q4860821|Q63409374|Q27108296|Q10910637|Q7124105|Q27155412|Q6948223|Q7089950|Q13847605|Q27107100|Q105241871|Q105194015|Q2823267|Q76386405|Q105141084|Q105123039|Q105256210|Q105298729|Q105127719|Q105249502|Q105035165|Q105151435|Q105157892|Q104958266|Q104985894|Q105305117|Q72461042|Q104915490|Q104985893|Q104999095|Q105205834|Q105248917|Q105187630|Q104960415|Q105299582|Q104948053|Q104948055|Q105188616
Dodonaea angustifolia	NA	8374829	12	Q63395673|Q83032807|Q2472366|Q393336|Q10910637|Q72513493|Q288988|Q3277926|Q72499642|Q72481074|Q104971482|Q105378756
Entada phaseoloides	489316	11000179	38	Q63395673|Q407857|Q416138|Q409478|Q415011|Q424567|Q419672|Q23050136|Q418374|Q418599|Q415007|Q956217|Q2456591|Q51617505|Q412191|Q27151395|Q3277926|Q15410218|Q83104922|Q72492212|Q27225760|Q105281541|Q105331656|Q105176947|Q105176947|Q105149240|Q105176948|Q104995845|Q105172982|Q105172982|Q105274994|Q105030745|Q105265043|Q105364349|Q105171349|Q104946203|Q104946203|Q83014889
Eucryphia lucida	3791	3920268	9	Q63395673|Q10910637|Q27266123|Q7317388|Q27280983|Q3277926|Q72514127|Q3056707|Q27258520
Eucryphia milliganii	85203	3920266	8	Q63395673|Q83057131|Q7317388|Q3277926|Q72514127|Q27102757|Q27138349|Q27258520
Haplopappus hirtellus	NA	3100498	2	Q63395673|Q3277926
Haplopappus sonorensis	NA	NA	4	Q63395673|Q15410972|Q10910637|Q3056707
Hedychium coronarium	71610	7883492	166	Q63395673|Q425004|Q121802|Q19606345|Q278809|Q104944248|Q104944249|Q15410900|Q67865683|Q780165|Q2405051|Q27104380|Q424577|Q416775|Q421278|Q27109437|Q181559|Q1995108|Q284072|Q27089406|Q423975|Q410932|Q300928|Q416114|Q423851|Q26777012|Q421614|Q11595687|Q104249589|Q72494054|Q415421|Q27126988|Q27126988|Q51617501|Q417362|Q27121577|Q104253240|Q105227695|Q104249272|Q105268008|Q105268008|Q53858035|Q103818483|Q27270067|Q27270067|Q27270067|Q27261780|Q104918468|Q27136273|Q105229928|Q105229928|Q105229928|Q105229928|Q105229928|Q105229928|Q105229928|Q105236265|Q105236265|Q105236265|Q105186480|Q105186480|Q104397969|Q104397969|Q104397969|Q104397969|Q105241725|Q105241725|Q105034435|Q105034435|Q105241729|Q105241729|Q105304105|Q104920838|Q104920838|Q105174571|Q105211966|Q104920842|Q104920842|Q104991654|Q104991654|Q104913220|Q105211967|Q105223642|Q105174576|Q105174576|Q105174576|Q105174576|Q105174576|Q104991657|Q104991657|Q105235457|Q104991656|Q105181818|Q105181818|Q105245879|Q105148659|Q105148659|Q104403381|Q104403381|Q105032574|Q105185402|Q105224301|Q105224301|Q105224301|Q105224301|Q105132932|Q105132932|Q105132932|Q104254582|Q105185404|Q105185404|Q105185404|Q104991653|Q104991653|Q104991653|Q104991653|Q104991653|Q105148661|Q105148661|Q105181819|Q105181819|Q104920840|Q104920840|Q105251558|Q105245877|Q105224299|Q105032575|Q104399921|Q104399923|Q104951669|Q104951668|Q105141974|Q105141974|Q105213255|Q105196386|Q105213256|Q105001208|Q105001208|Q105241732|Q105241732|Q110183541|Q110183541|Q110183541|Q105000947|Q105211735|Q105211735|Q104978742|Q105302181|Q105302181|Q104399474|Q110185467|Q105211629|Q105024548|Q105151992|Q105184071|Q105242909|Q104910643|Q105349277|Q105349278|Q105033811|Q104981293|Q104991655|Q105211971|Q104920837|Q104913221|Q105032576
Helichrysum cephaloideum	112358	3131606	32	Q63395673|Q104247111|Q27089406|Q27119784|Q27108631|Q57826857|Q57826857|Q2456591|Q104375968|Q104916281|Q105024114|Q105137354|Q105137354|Q105199426|Q105232731|Q105256349|Q104394796|Q105121846|Q105121846|Q105132856|Q105298009|Q105298009|Q82573794|Q105130349|Q105186898|Q105178997|Q105372651|Q83050195|Q104990826|Q105025460|Q104972190|Q105177203
Lycium bridgesii	NA	8043512	5	Q63395673|Q3459109|Q105030690|Q104962274|Q105183000
Meistera koenigii	252851	NA	17	Q63395673|Q10910637|Q10910637|Q7317388|Q7089950|Q3277926|Q27138366|Q27271837|Q83021718|Q104950121|Q105174775|Q105135894|Q105279071|Q105252493|Q105253185|Q105174774|Q105279068
Nothofagus cunninghamii	NA	2874928	14	Q63395673|Q63395673|Q10910637|Q3036425|Q3036425|Q7317388|Q7317388|Q27151395|Q27151395|Q3116746|Q3116746|Q27116387|Q83056536|Q15410228
Phrodus bridgesii	540826	NA	5	Q63395673|Q3459109|Q105030690|Q104962274|Q105183000
Piper kwashoense	NA	4191002	41	Q63395673|Q27136596|Q105165989|Q174937|Q104667391|Q27121258|Q63391599|Q72443757|Q4566032|Q105016799|Q418985|Q27185967|Q27135870|Q67879947|Q105192610|Q104990187|Q104170886|Q105022616|Q105231984|Q105310085|Q104923038|Q105160505|Q104168550|Q104944966|Q104972872|Q105036326|Q105178339|Q27155410|Q105129530|Q105365009|Q105222474|Q105219716|Q76305665|Q82130564|Q104944967|Q104976973|Q104979846|Q105000989|Q105182881|Q82115894|Q105036325
Piper philippinum	NA	4184104	61	Q63395673|Q121802|Q104415348|Q27136294|Q27136596|Q104396811|Q104167717|Q104167717|Q104167717|Q104167717|Q105165989|Q174937|Q67879768|Q67879768|Q67879768|Q104199299|Q104667391|Q27121258|Q63391599|Q27159285|Q72443757|Q72443757|Q4284467|Q4566032|Q27104972|Q27089355|Q105016799|Q418985|Q27185967|Q27135870|Q67879947|Q105192610|Q105035883|Q104990188|Q105034451|Q105231984|Q105310085|Q104923038|Q105160505|Q104168550|Q104944966|Q104972871|Q105036326|Q27155410|Q105129530|Q105222475|Q15410215|Q104979841|Q105022618|Q105219716|Q76305665|Q82130564|Q104944967|Q105000989|Q105182881|Q105365007|Q82115894|Q105036325|Q105178337|Q105343314|Q110200742
Pogostemon cablin	28511	2926672	137	Q63395673|Q20035886|Q483752|Q484940|Q186521|Q183290|Q409373|Q483745|Q212093|Q15426256|Q410190|Q245280|Q27136596|Q21036645|Q415347|Q424906|Q421773|Q310919|Q407997|Q424567|Q27089406|Q20236702|Q901369|Q28487684|Q424636|Q239598|Q27080955|Q46298|Q2823220|Q421614|Q27132237|Q27106722|Q5613309|Q5613309|Q5613309|Q27106968|Q27132629|Q27132629|Q10910637|Q3036425|Q3036425|Q3036425|Q3036425|Q26914030|Q421972|Q2858304|Q209474|Q114174|Q27160891|Q104166712|Q7317388|Q424916|Q415428|Q74411440|Q524670|Q194322|Q27104149|Q423211|Q104375764|Q104375764|Q67879730|Q67879730|Q67879730|Q105212067|Q27457468|Q412293|Q418842|Q288988|Q7089950|Q7089950|Q7089950|Q67880058|Q67880058|Q104196111|Q104196111|Q104196111|Q27104047|Q27067435|Q3414551|Q425473|Q7181429|Q414089|Q7144372|Q7144372|Q7144372|Q7144372|Q7144372|Q27103048|Q105284001|Q110184286|Q27101864|Q105232120|Q105232120|Q72483785|Q105013484|Q2733419|Q423207|Q419229|Q27094900|Q56219426|Q27104334|Q3237106|Q113955375|Q27271784|Q409357|Q27109187|Q423216|Q15298280|Q105243220|Q27135733|Q423195|Q27453041|Q67879675|Q67879675|Q67879675|Q105348323|Q82064656|Q104171999|Q1644097|Q27216301|Q105170528|Q105170528|Q67879819|Q67879819|Q105008104|Q105307326|Q105262804|Q105191694|Q104994861|Q105009080|Q105117512|Q105215237|Q104995901|Q72485353|Q105282986|Q105147276|Q4673059
Pteris bella	1508567	5613505	12	Q63395673|Q82935436|Q105019252|Q27137805|Q105028144|Q105289014|Q105309724|Q105309724|Q104987626|Q105235665|Q105264819|Q105330610
Sideritis kuegleriana	403023	3890417	17	Q63395673|Q425004|Q121802|Q2756479|Q104415348|Q27108621|Q2501558|Q105274255|Q105252703|Q3511416|Q104399676|Q72497776|Q105208942|Q105207560|Q104910038|Q105265629|Q105225038
Sideritis lotsyi	403024	7985818	28	Q63395673|Q425004|Q121802|Q2756479|Q104415348|Q27108621|Q416260|Q2501558|Q418628|Q407560|Q72508801|Q27159283|Q105136755|Q27158870|Q105189482|Q6823935|Q104399676|Q27089428|Q104400453|Q104917691|Q105128912|Q105134816|Q105027382|Q105265631|Q104910038|Q104398662|Q104400454|Q104914768
Siparuna apiosyce	NA	NA	14	Q63395673|Q425004|Q15410900|Q27102643|Q105183185|Q23418844|Q27138970|Q5976903|Q6122828|Q27251258|Q50318428|Q15410262|Q27289154|Q104966205
Siparuna brasiliensis	63813	3782598	14	Q63395673|Q425004|Q15410900|Q27102643|Q105183185|Q23418844|Q27138970|Q5976903|Q6122828|Q27251258|Q50318428|Q15410262|Q27289154|Q104966205
Vitex polygama	NA	7309300	59	Q63395673|Q418628|Q83032807|Q27103737|Q27103737|Q423338|Q229970|Q229970|Q409478|Q415011|Q415011|Q2967432|Q259075|Q259075|Q3155636|Q3155636|Q3155636|Q3155636|Q421676|Q421676|Q421676|Q105252257|Q3155592|Q3155592|Q3155592|Q2822213|Q27108250|Q27108250|Q27145412|Q27145412|Q165949|Q23068616|Q23068616|Q15634134|Q105162055|Q105180480|Q27109907|Q27109907|Q105386506|Q27280983|Q105202673|Q105010901|Q105210789|Q105010902|Q27106068|Q27106068|Q4466094|Q27145399|Q104200757|Q105135984|Q104193816|Q104202947|Q104169919|Q105135983|Q27105705|Q104991001|Q105344666|Q105246110|Q105381564
Waltheria indica	671526	5406665	50	Q63395673|Q409478|Q23050136|Q23418844|Q51617472|Q15228129|Q104990049|Q105258356|Q27107598|Q104397255|Q105254593|Q110090871|Q110090871|Q110090869|Q110090869|Q110090875|Q110090875|Q110090878|Q110090878|Q110090898|Q110090899|Q110090896|Q110090897|Q110090900|Q110090901|Q110090903|Q110090906|Q110090907|Q110090904|Q110090905|Q105252543|Q110090879|Q110090882|Q110090883|Q110090880|Q110090881|Q110090886|Q110090884|Q110090885|Q110090890|Q110090891|Q110090888|Q110090889|Q110090892|Q110090870|Q110090868|Q110090874|Q110090872|Q110090873|Q110090876
Zingiber ottensii	97770	2757277	45	Q63395673|Q1995108|Q27121615|Q104249128|Q105227691|Q105268008|Q105268008|Q27136273|Q104390356|Q3056707|Q104667259|Q27132897|Q27132897|Q27132897|Q105229928|Q105281220|Q104253361|Q105269510|Q105269510|Q105269509|Q104399475|Q104399475|Q105190358|Q104991653|Q105090929|Q105190360|Q105008991|Q105008991|Q105281225|Q105001208|Q105220540|Q104916509|Q105124675|Q105236781|Q105126106|Q105370273|Q82908444|Q105024547|Q105196558|Q110177537|Q105211735|Q104399474|Q104399474|Q110185467|Q105254447
Durvillaea potatorum	91052	NA	8	Q104250550|Q15410971|Q415945|Q22807318|Q15426985|Q76416506|Q105275267|Q105376047
Eisenia bicyclis	6395	NA	49	Q104250550|Q15410971|Q105196228|Q76416506|Q899008|Q7186528|Q5332934|Q5332934|Q5274515|Q5274515|Q5332937|Q4642878|Q4642878|Q104403372|Q105163565|Q105330004|Q104402290|Q105028271|Q105157248|Q105269774|Q105034963|Q105034965|Q105157246|Q105383822|Q105025456|Q105227457|Q105341296|Q105383827|Q105341295|Q105341299|Q105341747|Q105341744|Q105177326|Q105120537|Q105157247|Q105269771|Q105341746|Q105034962|Q105034966|Q105341297|Q105383824|Q105383828|Q105157249|Q105120536|Q105028272|Q105025457|Q105227460|Q105177325|Q105024473
Fucus virsoides	87150	3196365	5	Q104250550|Q15410971|Q10860583|Q28529719|Q96385
Ishige okamurae	233772	3199407	7	Q104250550|Q209727|Q407646|Q899008|Q104994907|Q105216485|Q105233408
Jolyna laminarioides	NA	3197877	9	Q104250550|Q15410971|Q27288596|Q415945|Q1953888|Q104940135|Q82136080|Q104888718|Q110157658
Mansoa alliacea	353996	3172603	36	Q104250550|Q15410971|Q425004|Q121802|Q151038|Q4545790|Q4860821|Q3631024|Q151082|Q151134|Q4545776|Q4348232|Q27107347|Q72502428|Q419633|Q11587666|Q17148332|Q27272080|Q27292795|Q82101884|Q27105636|Q27105636|Q105141127|Q104400158|Q104246782|Q82101886|Q18343387|Q3268366|Q27119769|Q82101883|Q82963419|Q104959734|Q105346425|Q27139724|Q105157580|Q105188222
Olea europaea	4146	5415040	730	Q104250550|Q27109256|Q15410971|Q27288596|Q425004|Q121802|Q121802|Q2756479|Q2756479|Q27108621|Q27105441|Q15634191|Q104253492|Q416260|Q416260|Q416260|Q409366|Q2501558|Q418628|Q418628|Q418628|Q418628|Q207688|Q407560|Q209685|Q407426|Q209727|Q586501|Q27104062|Q104251263|Q27102014|Q27104266|Q229970|Q229970|Q229970|Q229970|Q229970|Q229970|Q229970|Q27102217|Q27106307|Q4027534|Q412366|Q23905964|Q155753|Q27135401|Q407857|Q407857|Q407857|Q407857|Q407646|Q407646|Q27286664|Q104253305|Q27265440|Q104951328|Q256502|Q104387986|Q2472366|Q2472366|Q422067|Q104253072|Q3388802|Q3388802|Q3388802|Q3388802|Q3388802|Q3388802|Q3388802|Q3388802|Q3388802|Q3388802|Q3388802|Q3388802|Q3388802|Q3388802|Q82928876|Q27132633|Q27261956|Q283435|Q122043|Q21036645|Q27117234|Q104253409|Q5172335|Q27136414|Q27136414|Q421964|Q421964|Q421964|Q421964|Q414116|Q414116|Q414116|Q414116|Q414116|Q414116|Q414116|Q414116|Q414116|Q414116|Q414116|Q414116|Q414116|Q414116|Q306135|Q415011|Q415011|Q415011|Q415011|Q415011|Q415011|Q415011|Q415011|Q415011|Q415011|Q415011|Q415011|Q415011|Q415011|Q2317288|Q2317288|Q2317288|Q2317288|Q2317288|Q2317288|Q2317288|Q407997|Q104253490|Q27131918|Q104250275|Q424567|Q424567|Q424567|Q424567|Q424567|Q424567|Q424567|Q424567|Q424567|Q424567|Q375837|Q375837|Q375837|Q375837|Q375837|Q76933|Q164785|Q164785|Q164785|Q164785|Q164785|Q164785|Q164785|Q223101|Q419668|Q416673|Q420698|Q81976379|Q407153|Q49546|Q903566|Q903566|Q903566|Q903566|Q903566|Q903566|Q262270|Q262270|Q4634071|Q4634071|Q4634071|Q4634071|Q99374|Q99374|Q99374|Q99374|Q99374|Q99374|Q99374|Q99374|Q99374|Q99374|Q99374|Q99374|Q99374|Q99374|Q99374|Q99374|Q99374|Q4637160|Q4637160|Q4637160|Q4637160|Q4637160|Q61457|Q47512|Q209460|Q409554|Q3343334|Q4637201|Q10844270|Q300850|Q418672|Q1368869|Q27104329|Q27104329|Q27104329|Q27104329|Q27104329|Q27104329|Q27104329|Q27104329|Q27104329|Q27104329|Q27104329|Q27104329|Q27104329|Q27104329|Q419672|Q419672|Q419672|Q419672|Q419672|Q419672|Q419672|Q419672|Q419672|Q419672|Q419672|Q419672|Q419672|Q419672|Q419672|Q419672|Q419672|Q419672|Q419672|Q419672|Q419672|Q419672|Q419672|Q51617501|Q51617501|Q51617501|Q51617501|Q51617501|Q51617501|Q51617501|Q51617501|Q51617501|Q51617501|Q51617501|Q417362|Q417362|Q417362|Q417362|Q417362|Q417362|Q417362|Q417362|Q417362|Q417362|Q417362|Q417362|Q417362|Q417362|Q150681|Q33495|Q33495|Q33495|Q33495|Q33495|Q33495|Q33495|Q33495|Q33495|Q33495|Q33495|Q209405|Q81976216|Q204182|Q105138131|Q2858304|Q2858304|Q2858304|Q2858304|Q2858304|Q402607|Q402607|Q402607|Q402607|Q402607|Q402607|Q402607|Q402607|Q402607|Q402607|Q402607|Q402607|Q402607|Q402607|Q402607|Q402607|Q402607|Q402607|Q402607|Q402607|Q402607|Q402607|Q402607|Q402607|Q402607|Q402607|Q402607|Q402607|Q402607|Q402607|Q402607|Q402607|Q402607|Q402607|Q402607|Q57826855|Q57826855|Q57826855|Q57826855|Q57826855|Q57826855|Q57826855|Q1649777|Q417527|Q417527|Q417527|Q411073|Q418599|Q418599|Q418599|Q2740687|Q150440|Q150440|Q81984400|Q27102874|Q7072006|Q7072006|Q408428|Q408428|Q408428|Q408428|Q408428|Q408428|Q408428|Q408428|Q408428|Q408428|Q27274848|Q10615076|Q105160390|Q27109276|Q1093153|Q27146675|Q27146675|Q3058018|Q3058018|Q27163468|Q27163468|Q27163468|Q27163468|Q4284467|Q4284467|Q4284467|Q15634134|Q104667296|Q15426984|Q7186527|Q27155412|Q104397121|Q104252257|Q10395580|Q27103483|Q63399306|Q27136369|Q27136369|Q27136369|Q104201353|Q104201353|Q384111|Q417606|Q376432|Q376432|Q104667377|Q744577|Q744577|Q744577|Q744577|Q744577|Q744577|Q744577|Q744577|Q744577|Q744577|Q744577|Q744577|Q744577|Q744577|Q744577|Q744577|Q744577|Q744577|Q744577|Q744577|Q744577|Q744577|Q744577|Q744577|Q744577|Q744577|Q744577|Q744577|Q744577|Q744577|Q744577|Q744577|Q27261572|Q105378100|Q105378100|Q105378100|Q105378100|Q105378100|Q74411133|Q74411133|Q74411133|Q74411133|Q74411133|Q74411133|Q74411133|Q74411133|Q74411133|Q74411133|Q74411133|Q74411133|Q74411133|Q74411133|Q74411133|Q74411133|Q74411133|Q402625|Q402625|Q402625|Q402625|Q402625|Q402625|Q402625|Q402625|Q402625|Q402625|Q402625|Q402625|Q402625|Q402625|Q402625|Q402625|Q402625|Q402625|Q402625|Q402625|Q402625|Q402625|Q402625|Q402625|Q402625|Q402625|Q402625|Q402625|Q4596804|Q4596804|Q209206|Q209206|Q104667373|Q104667373|Q104667373|Q104667373|Q104667373|Q104667373|Q104667373|Q104667373|Q104667373|Q104667373|Q104667373|Q104667373|Q104667373|Q104667373|Q104667373|Q104667373|Q104667373|Q104667373|Q104667373|Q104667373|Q104667373|Q104667373|Q104667373|Q104667373|Q104667373|Q104667373|Q104667373|Q104667373|Q104667373|Q10395556|Q10395556|Q104389718|Q104389718|Q105147981|Q104376024|Q6712039|Q6712039|Q6712039|Q76512169|Q104253070|Q27283784|Q105029988|Q105029988|Q105029988|Q104172188|Q1907191|Q1907191|Q1907191|Q1907191|Q1907191|Q104253071|Q411426|Q411426|Q411426|Q411426|Q411426|Q411426|Q411426|Q104375849|Q104375849|Q104375849|Q82942348|Q82942348|Q82942348|Q104171726|Q104171726|Q104171726|Q104171726|Q104171726|Q104171726|Q104171726|Q104171726|Q104171726|Q27134280|Q104667853|Q27145608|Q104195794|Q104195794|Q104195794|Q104195794|Q105165024|Q104171595|Q104171595|Q104171595|Q105162076|Q27269447|Q27269447|Q27269447|Q27269447|Q27269447|Q27269447|Q104946560|Q27286020|Q27286020|Q104401989|Q105235680|Q105235680|Q105147978|Q105340956|Q104665494|Q82123322|Q82123322|Q82123322|Q104392505|Q104392505|Q27139015|Q6489358|Q6489358|Q4413253|Q4413253|Q4413253|Q105214484|Q104195397|Q104195397|Q104195397|Q27166922|Q27136389|Q105340082|Q27114094|Q27114094|Q104393312|Q142871|Q2635498|Q2635498|Q2635498|Q104171966|Q27259419|Q27259419|Q27259419|Q27259419|Q27259419|Q27259419|Q27259419|Q27259419|Q27259419|Q27259419|Q27259419|Q27259377|Q27259377|Q27259377|Q27259377|Q27259377|Q27259377|Q27259377|Q27259377|Q27259377|Q27259377|Q27259377|Q27259377|Q27259377|Q27259377|Q104667390|Q104667390|Q104667390|Q104667390|Q104667390|Q104667390|Q104667390|Q104667390|Q104667390|Q104667390|Q104667390|Q104667390|Q104667390|Q104667390|Q104667390|Q104667390|Q104667390|Q104667390|Q27105314|Q27105314|Q27105314|Q27105314|Q27105314|Q27105314|Q27105314|Q27105314|Q27105314|Q27105314|Q27105314|Q104397538|Q105012090|Q105135869|Q104959632|Q27107901|Q104252258|Q5520255|Q27887050|Q155751|Q105387077|Q105215040|Q105215040|Q105215040|Q104396243|Q105198400|Q82019149|Q105125644|Q105176525|Q104917497|Q105384320|Q105378375|Q27134339|Q82925169|Q104193971|Q104193971|Q104167793|Q104167793|Q72497808|Q105198404|Q104201352|Q104201352|Q105384319|Q105125642|Q104963580|Q104963582|Q72497798|Q72497798|Q105012098|Q105212043|Q105235678|Q110080627|Q27236361|Q105235682|Q105330190|Q104985822|Q105375784|Q105156980|Q105330188|Q105330188|Q105375786|Q105029986|Q105029986|Q105020024|Q105158000|Q105275231|Q104392817|Q105314124|Q105314122|Q402613|Q104253073|Q27136384|Q105223204|Q105205711|Q104952393|Q105351618|Q105339928|Q104917496|Q105378374|Q105229491|Q27123481|Q104937954|Q155667
Padina pavonia	NA	NA	8	Q104250550|Q15410971|Q104998420|Q105352549|Q104998421|Q105028428|Q104952138|Q104952137
Padina pavonica	531984	c("10943965", "3200186")	8	Q104250550|Q15410971|Q104998420|Q105352549|Q104998421|Q105028428|Q104952138|Q104952137
Phaseolus vulgaris	3885	5350452	432	Q104250550|Q104253515|Q15410971|Q27288596|Q27109255|Q425004|Q121802|Q121802|Q121802|Q104415348|Q278809|Q27104062|Q104251263|Q105216949|Q104918668|Q27102014|Q27104266|Q105232045|Q229970|Q229970|Q193572|Q27102217|Q4027534|Q4027534|Q190012|Q23905964|Q191700|Q191700|Q76294346|Q76294346|Q407857|Q407857|Q407857|Q407857|Q407857|Q407857|Q407857|Q104375113|Q2472366|Q2472366|Q2472366|Q422067|Q422067|Q3388802|Q283435|Q283435|Q122043|Q21036645|Q27117234|Q410005|Q410005|Q104253409|Q104253409|Q421964|Q409478|Q409478|Q409478|Q409478|Q409478|Q409478|Q414116|Q414116|Q306135|Q306135|Q306135|Q306135|Q306135|Q415011|Q415011|Q83187|Q407997|Q407997|Q407997|Q105368728|Q393336|Q393336|Q393336|Q393336|Q393336|Q393336|Q393336|Q27109676|Q27109676|Q424567|Q424567|Q161667|Q27109437|Q76933|Q284072|Q423975|Q209425|Q223101|Q161662|Q372524|Q52353|Q161666|Q56231106|Q27104171|Q413504|Q409679|Q199678|Q424998|Q116907|Q413454|Q99374|Q99374|Q416196|Q416196|Q422511|Q5287812|Q179724|Q111812|Q411208|Q411208|Q4596898|Q27161382|Q412429|Q27104329|Q27104329|Q419672|Q51617501|Q51617501|Q51617501|Q51617501|Q417362|Q417362|Q417362|Q417362|Q27154917|Q15779|Q2988108|Q210385|Q22911785|Q928965|Q928965|Q161656|Q420648|Q2210953|Q27115775|Q105003850|Q23050136|Q23050136|Q63398496|Q63398496|Q415957|Q415957|Q415957|Q415957|Q418374|Q23058965|Q4811191|Q4811191|Q4811191|Q4811191|Q4811191|Q6871627|Q6871627|Q422044|Q27109343|Q417527|Q417527|Q104399732|Q104254108|Q27106358|Q425928|Q2216745|Q408428|Q104169766|Q104169766|Q408732|Q2270|Q27146675|Q27146675|Q420233|Q2813819|Q415007|Q415007|Q415007|Q415007|Q411310|Q3058018|Q332211|Q332211|Q332211|Q27165538|Q27165538|Q4284467|Q4284467|Q951449|Q951449|Q7247551|Q7247551|Q5382492|Q27155412|Q104252257|Q21099638|Q27097025|Q20972182|Q27104981|Q27104981|Q27136932|Q407373|Q27144063|Q51617505|Q27131023|Q21099632|Q21099632|Q27139669|Q63399306|Q63399306|Q27145499|Q27103621|Q393339|Q72479982|Q417606|Q376432|Q105342846|Q2522451|Q908865|Q908865|Q7247553|Q7247553|Q7247555|Q7247552|Q7247552|Q27137212|Q27120569|Q3915149|Q27102685|Q392062|Q4596853|Q27292618|Q27251815|Q104397457|Q104397457|Q104397457|Q104397458|Q104397458|Q104397458|Q27106773|Q27106773|Q27106773|Q27109812|Q21045227|Q72483950|Q110185348|Q110185348|Q110185348|Q27145608|Q72499201|Q104667385|Q23418996|Q427956|Q76100262|Q76100262|Q6345967|Q7179425|Q7179425|Q6489358|Q5933737|Q4413253|Q4413253|Q137147|Q137147|Q27114317|Q7247556|Q27123998|Q7352943|Q105239521|Q100145903|Q100145903|Q100145903|Q27098166|Q105309092|Q142871|Q142871|Q104998505|Q104998505|Q105345163|Q104918991|Q104918991|Q105244835|Q27103870|Q27103870|Q27103295|Q27103295|Q27139815|Q105142788|Q104252982|Q104252982|Q104252982|Q104252982|Q411138|Q27104076|Q27109837|Q12912931|Q12912931|Q27108312|Q76415184|Q76513252|Q105284001|Q104253274|Q110184286|Q104388221|Q105381460|Q105206962|Q27103565|Q27110166|Q104252258|Q105162383|Q105162383|Q27103153|Q27283469|Q27283469|Q104920107|Q104920107|Q82900862|Q105281967|Q105215040|Q105215040|Q105326949|Q3072948|Q104989932|Q137532|Q27270144|Q110184519|Q27135678|Q27273653|Q105202585|Q105130807|Q105130807|Q105130807|Q27103126|Q104937497|Q104937497|Q27103931|Q105323428|Q105323428|Q104972734|Q105145340|Q105145340|Q105189916|Q105005577|Q27108314|Q104388660|Q104388660|Q105245096|Q105246893|Q27140143|Q27140143|Q27103795|Q27102457|Q7180982|Q7180982|Q7180982|Q7180982|Q7180982|Q27272379|Q105300878|Q105129139|Q110080309|Q27106286|Q27106286|Q105212877|Q104395621|Q105299371|Q105346593|Q105212881|Q105212881|Q105298407|Q4957954|Q105351455|Q105278008|Q105117600|Q105219103|Q105158582|Q104972457|Q27116211|Q76294354|Q104932383|Q105148530|Q105208565|Q105241885|Q105111665|Q105140559|Q105216951|Q105377445|Q105169718|Q105148529|Q105211806|Q110076589|Q27102101|Q27102101|Q104999220|Q76100146|Q105015558|Q105181470|Q105346595|Q105346595|Q105298406|Q104253934|Q105131477|Q76150912|Q110078907|Q27105218|Q105135068|Q27110170|Q110078126|Q27163067|Q104167347|Q104167347|Q104392265|Q105011901|Q7247561|Q27102200|Q104253052|Q105212880|Q27120514|Q100146235|Q105162541|Q105204511|Q105204511|Q27102199|Q105024969|Q105024965|Q105137725|Q105248866|Q105378745|Q105361770|Q105029575|Q104916677|Q105174864
Sarcophyton crassocaule	358797	5185195	125	Q104250550|Q15410971|Q27288596|Q105157923|Q2756479|Q407699|Q105338963|Q104197274|Q105157922|Q105198827|Q412158|Q27093323|Q104975620|Q105034296|Q105278014|Q27115823|Q27116784|Q76423543|Q105188874|Q105273359|Q27085332|Q105363309|Q104975616|Q105188997|Q105350580|Q104397855|Q105350581|Q105351194|Q104978337|Q105185759|Q105350578|Q104978336|Q104978341|Q104959571|Q105027067|Q105184818|Q104959569|Q105157924|Q104948211|Q104948213|Q105190091|Q105190091|Q105190089|Q105190089|Q105228980|Q105228980|Q105023472|Q105121923|Q105228978|Q105228978|Q104957359|Q105196795|Q105270197|Q104923555|Q105035567|Q105024441|Q105169681|Q104910121|Q104917050|Q105154621|Q104978338|Q104996215|Q105030870|Q105030869|Q105350579|Q104970738|Q104970740|Q110079249|Q105006231|Q105259855|Q105259856|Q105371364|Q105006227|Q105006234|Q105006236|Q105259858|Q104964877|Q104964881|Q105197338|Q105351197|Q105152497|Q105115098|Q105115096|Q105173887|Q105173888|Q105152498|Q105152496|Q105115095|Q105173884|Q105173886|Q105175150|Q105175146|Q105351195|Q105154619|Q105240693|Q105148735|Q105351196|Q105035570|Q105148732|Q105035568|Q105154622|Q105240692|Q105157925|Q105347564|Q105347563|Q105234073|Q105224018|Q105224019|Q105244413|Q105234075|Q105234076|Q105224020|Q105244415|Q105244417|Q104995500|Q105224017|Q104995499|Q105244414|Q105234077|Q105228979|Q105121924|Q105213664|Q105190090|Q105184821|Q105027069
Sargassum siliquastrum	127572	3197023	105	Q104250550|Q15410971|Q415945|Q27104272|Q104397522|Q104397522|Q105031008|Q105154070|Q105120213|Q63396191|Q105001542|Q105212241|Q104924569|Q104400410|Q104400410|Q104917747|Q104952407|Q105008931|Q104946632|Q105012106|Q105012104|Q105012104|Q105299157|Q27266194|Q105235421|Q105299155|Q27281584|Q27281584|Q27281584|Q104958963|Q104958964|Q105028837|Q105249060|Q105349093|Q27259492|Q27252796|Q27252796|Q104952405|Q105028835|Q105227672|Q27257819|Q104946633|Q105177636|Q105177637|Q105349096|Q105344792|Q105181451|Q104920720|Q105007894|Q105181448|Q105181448|Q105181448|Q105228829|Q105228832|Q105340475|Q104953911|Q105341677|Q105138678|Q105324653|Q105003308|Q105303931|Q82806152|Q105303929|Q105308002|Q105308003|Q104998523|Q105202547|Q105022650|Q104917745|Q105130142|Q105134146|Q105202546|Q105273155|Q104946855|Q104946856|Q105147518|Q105110825|Q105154309|Q104998522|Q105147515|Q105239665|Q105273156|Q105379827|Q110077911|Q110193718|Q110193719|Q110193717|Q110197480|Q104401519|Q104401519|Q104949127|Q105383676|Q105349092|Q104949126|Q105383670|Q105383674|Q105383673|Q105254606|Q27282582|Q105227671|Q105249061|Q105344796|Q104946634|Q105147517|Q104958960
Setaria italica	4555	8030778	47	Q104250550|Q27109256|Q15410971|Q2700587|Q27288596|Q425004|Q425004|Q121802|Q121802|Q2756479|Q2756479|Q61014523|Q3973521|Q3973521|Q15410858|Q63393042|Q259075|Q259075|Q421676|Q421676|Q27102008|Q105217004|Q63409041|Q27269334|Q3155592|Q104375810|Q3564258|Q104995373|Q105262720|Q105339796|Q27276557|Q104977751|Q105366419|Q104387054|Q104970276|Q104394905|Q105119888|Q105002830|Q105245361|Q105111093|Q105306824|Q105279525|Q105290767|Q105379809|Q105344207|Q82214177|Q82214177
Silvetia siliquosa	93837	NA	3	Q104250550|Q15410971|Q105198827
Spatoglossum variabile	NA	NA	14	Q104250550|Q15410971|Q414809|Q15425833|Q21071561|Q27165666|Q21099684|Q110192182|Q110196164|Q76309013|Q110189199|Q110192070|Q110166301|Q105285938
Stypopodium flabelliforme	381694	3200577	69	Q104250550|Q15410971|Q96385|Q27215890|Q82230982|Q105017494|Q105017494|Q105017494|Q83105951|Q83105951|Q83105951|Q105156218|Q105156218|Q105156218|Q27276878|Q27276878|Q105231024|Q105231024|Q105231024|Q105118566|Q105118565|Q105268848|Q105156224|Q105205792|Q105205792|Q104252448|Q105017485|Q104393396|Q104393396|Q105346834|Q105384514|Q5989072|Q105134755|Q104400408|Q104953141|Q104953141|Q105229591|Q105384518|Q105360887|Q82935600|Q104952733|Q105331419|Q105119767|Q105197474|Q105197474|Q105017500|Q105119770|Q105242716|Q105269901|Q105269902|Q105192245|Q105017491|Q105017491|Q105017487|Q105017487|Q105109760|Q105109760|Q105159371|Q105005829|Q105159373|Q105156217|Q105329722|Q105156222|Q105329723|Q105017482|Q105156223|Q105153760|Q104952735|Q105017496
Tridax procumbens	318066	3149462	76	Q104250550|Q15410971|Q121802|Q121802|Q27108621|Q27108621|Q409366|Q409366|Q418628|Q418628|Q415945|Q6110552|Q104252586|Q104252586|Q4116467|Q27138116|Q15410900|Q4545776|Q105196228|Q22911785|Q1953888|Q27268359|Q27106358|Q3058018|Q4891580|Q27135905|Q104171726|Q77495832|Q81989057|Q104195794|Q27294400|Q27294400|Q27138862|Q27136063|Q105299048|Q105008360|Q105187684|Q105218959|Q105241435|Q105240243|Q105237066|Q104401629|Q27264471|Q104992949|Q105201029|Q105017766|Q105343225|Q105159878|Q105281319|Q104946644|Q105155620|Q105167338|Q105199916|Q105349641|Q105156880|Q105161802|Q105311031|Q105211042|Q105182663|Q105152199|Q82722942|Q105156881|Q105222613|Q105312191|Q104972827|Q104993599|Q105156973|Q105256678|Q105025508|Q105162636|Q110190633|Q110197510|Q105291703|Q105291702|Q105313112|Q105025507
Turbinaria conoides	127557	5422697	24	Q104250550|Q104250550|Q15410971|Q15410971|Q15410971|Q105130354|Q105225805|Q105308113|Q105308116|Q105233060|Q105208721|Q105253652|Q105218226|Q105213783|Q105125603|Q105125603|Q105308114|Q105225804|Q105130356|Q105253659|Q105218228|Q105208717|Q105213785|Q105233057
Turbinaria ornata	86657	3197381	5	Q104250550|Q15410971|Q105225805|Q105308113|Q104937099
Citrullus lanatus	3654	2874621	82	Q104375749|Q27109256|Q104253515|Q27288596|Q27109255|Q425004|Q15269695|Q104375808|Q207688|Q209685|Q407426|Q150843|Q209727|Q209463|Q27114873|Q150900|Q150911|Q150955|Q150831|Q27286664|Q256502|Q27136414|Q410836|Q161667|Q76933|Q16391|Q223101|Q161662|Q419668|Q372524|Q416673|Q52353|Q3209146|Q420698|Q161666|Q420652|Q153|Q161617|Q27135687|Q375112|Q27162126|Q27161382|Q5074300|Q151733|Q27135719|Q27104033|Q72478077|Q410888|Q3374882|Q15726063|Q517266|Q79739|Q204030|Q27102249|Q11255995|Q83104279|Q83104279|Q5192451|Q4413253|Q4413253|Q208130|Q27887050|Q27134339|Q27134339|Q27134339|Q82925169|Q82925169|Q82925169|Q27131930|Q105223049|Q105218126|Q104907796|Q104389586|Q104389589|Q104389597|Q27155012|Q104246777|Q104389594|Q105177787|Q105188701|Q105152207|Q105223050
Cucumis melo	3656	2874570	177	Q104375749|Q27109256|Q104253515|Q27288596|Q27109255|Q425004|Q15269695|Q104375808|Q27105441|Q418628|Q418628|Q207688|Q207688|Q207688|Q419857|Q209685|Q209685|Q209685|Q407426|Q407426|Q407426|Q209727|Q209727|Q209727|Q27114873|Q902204|Q422627|Q422627|Q422658|Q422658|Q586501|Q27163939|Q418951|Q190012|Q27106464|Q27286664|Q27286664|Q409608|Q409608|Q409608|Q104951328|Q256502|Q256502|Q72508801|Q27136299|Q422590|Q422590|Q3388802|Q27288503|Q27131727|Q105007173|Q27116668|Q409478|Q306135|Q306135|Q415011|Q393336|Q424567|Q76933|Q161662|Q372524|Q424223|Q27131346|Q407153|Q153|Q61457|Q415750|Q27164304|Q418672|Q104253473|Q928965|Q928965|Q414189|Q1371466|Q411073|Q61734302|Q10878628|Q5404454|Q2173897|Q4284467|Q4284467|Q951449|Q27097025|Q20972182|Q9579862|Q2823832|Q104172188|Q392062|Q27106259|Q27131690|Q27106574|Q27106258|Q6489358|Q4413253|Q4413253|Q4413253|Q142871|Q27098113|Q105244835|Q27103295|Q411138|Q10869281|Q27110166|Q27107901|Q27887050|Q27155198|Q27277609|Q27263284|Q105032289|Q105008074|Q105254408|Q105215040|Q105215040|Q27270144|Q27135678|Q105202585|Q302247|Q3746185|Q27110163|Q27103931|Q105323428|Q105112878|Q105380747|Q105380747|Q27134339|Q27134339|Q27134339|Q82925169|Q82925169|Q82925169|Q104393318|Q27131691|Q104393313|Q8069696|Q105232106|Q104392722|Q104908709|Q105122415|Q105136364|Q104400712|Q105137614|Q105199708|Q104911613|Q105114295|Q105170069|Q104908711|Q104923624|Q104945689|Q105381098|Q104915072|Q104393333|Q104912071|Q105170070|Q27159679|Q104389591|Q104389586|Q104389589|Q27155012|Q104389594|Q105190410|Q105204549|Q105135370|Q105243594|Q105243594|Q104937356|Q27270619|Q82001091|Q110076610|Q104911612|Q105137615|Q105136365|Q104915073|Q104912070|Q105199709|Q105145381|Q104945688|Q105381099
Cucumis sativus	3659	2874569	179	Q104375749|Q27109256|Q104253515|Q27288596|Q27109255|Q425004|Q425004|Q15269695|Q104375808|Q207688|Q209685|Q209685|Q209685|Q407426|Q407426|Q209727|Q209727|Q209727|Q422658|Q229970|Q193572|Q193572|Q190012|Q190012|Q23905964|Q191700|Q104951328|Q256502|Q256502|Q27109324|Q422067|Q422067|Q422067|Q3388802|Q3388802|Q3388802|Q27288503|Q27131727|Q63409374|Q418834|Q409478|Q409478|Q409478|Q306135|Q306135|Q415011|Q415011|Q415011|Q15410900|Q127060|Q393336|Q393336|Q393336|Q424567|Q424567|Q424567|Q27136880|Q164785|Q116907|Q180912|Q99374|Q99374|Q27104329|Q259075|Q3155636|Q3155636|Q421676|Q4358522|Q105252257|Q3155592|Q72491286|Q27106358|Q27106358|Q3511416|Q27135716|Q105225207|Q105179998|Q27103575|Q27103575|Q27103090|Q4284467|Q4284467|Q4284467|Q951449|Q951449|Q951449|Q27097025|Q20972182|Q27121534|Q63408652|Q105210789|Q104995543|Q105180820|Q27106259|Q5192451|Q27106265|Q105192710|Q27106574|Q27106258|Q6489358|Q6489358|Q105287494|Q104922437|Q27197041|Q104910442|Q104910447|Q105283020|Q104910441|Q105283019|Q4413253|Q4413253|Q4413253|Q105244835|Q27103295|Q411138|Q104982927|Q27110166|Q104171564|Q103785601|Q105215040|Q105215040|Q105215040|Q27106262|Q27106262|Q105202585|Q105202585|Q104253024|Q104401593|Q104400240|Q104965944|Q104400241|Q104400241|Q105130807|Q27110163|Q27103931|Q105323428|Q105323428|Q105112878|Q105112878|Q105380747|Q105380747|Q105380745|Q104253794|Q105196770|Q105138448|Q105211030|Q105243591|Q104399648|Q105180818|Q105234627|Q105234629|Q105282872|Q105230810|Q105362386|Q105362384|Q105152589|Q105211031|Q105180816|Q105381004|Q105230807|Q105310145|Q105230809|Q104389586|Q104389589|Q104389597|Q27155012|Q104389594|Q105008981|Q105351594|Q105243594|Q105372166|Q105293057|Q105293059|Q104253330|Q104253330|Q105346233|Q105033789|Q110191911|Q110173445
Cucurbita maxima	3661	2874515	112	Q104375749|Q104253515|Q27288596|Q27288596|Q27109255|Q425004|Q121802|Q2756479|Q15269695|Q15269695|Q27114873|Q422627|Q27108252|Q76422902|Q105215066|Q422590|Q422067|Q3388802|Q105382975|Q409478|Q306135|Q415011|Q393336|Q104965059|Q424567|Q76933|Q174937|Q419668|Q372524|Q903525|Q52353|Q420698|Q424998|Q411208|Q27162126|Q312251|Q319541|Q548873|Q27124011|Q928965|Q928965|Q204030|Q204036|Q27114869|Q27161918|Q82951566|Q4284467|Q4284467|Q951449|Q27097025|Q20972182|Q105190413|Q104961846|Q27103652|Q27103135|Q607883|Q169337|Q27097844|Q15410915|Q392062|Q27109812|Q27106259|Q5192451|Q5192451|Q27106265|Q6489358|Q4413253|Q4413253|Q105244835|Q105285476|Q27140006|Q105246193|Q105259345|Q105215040|Q105215040|Q105301150|Q63409473|Q105130807|Q105130807|Q27103126|Q27140004|Q27110165|Q27104111|Q27103931|Q105323428|Q105323428|Q104999863|Q104972734|Q105176242|Q105313225|Q105208611|Q105264942|Q105153107|Q105113331|Q105238330|Q110079555|Q110079555|Q110079555|Q105137335|Q105115965|Q76754535|Q27109838|Q104393313|Q104888623|Q105177791|Q105122417|Q105006963|Q105153108|Q105199393|Q105176243|Q105352077|Q27110102
Kalanchoe pinnata	80913	2985930	70	Q104375749|Q27262523|Q104253515|Q27288596|Q425004|Q121802|Q121802|Q2756479|Q27108621|Q27108621|Q2501558|Q2501558|Q27273993|Q27254056|Q229970|Q229970|Q407857|Q422590|Q104252990|Q903348|Q151082|Q409478|Q414116|Q414116|Q415011|Q151058|Q105008518|Q393336|Q375837|Q375837|Q56231106|Q99374|Q99374|Q27104329|Q51617501|Q417362|Q4811191|Q418599|Q408428|Q104395765|Q104395765|Q104395765|Q104193930|Q105217276|Q105298616|Q105283830|Q105216631|Q105218554|Q105292519|Q105143788|Q105149820|Q105292520|Q105151615|Q105309695|Q105292521|Q105283829|Q104397610|Q105024758|Q105030256|Q105311367|Q105152421|Q104395755|Q104395755|Q104395755|Q104395755|Q105118990|Q105118990|Q105118991|Q104938504|Q110186783
Lagenaria siceraria	3668	2874672	43	Q104375749|Q27109256|Q104253515|Q27288596|Q27109255|Q425004|Q121802|Q2756479|Q15269695|Q27108252|Q76422902|Q105215066|Q105382975|Q393336|Q27109676|Q104965059|Q3155636|Q3155592|Q63408652|Q105115965|Q76754535|Q27134339|Q27134339|Q27134339|Q82925169|Q82925169|Q82925169|Q104389591|Q104389589|Q104389597|Q27155012|Q104389594|Q105034137|Q105314977|Q27134145|Q104246776|Q105013690|Q105154412|Q105329557|Q105235051|Q104996692|Q104996690|Q110201652
Luffa aegyptiaca	3670	2874599	44	Q104375749|Q27109256|Q104253515|Q27288596|Q27109255|Q425004|Q15269695|Q104375808|Q418628|Q418628|Q27106464|Q72508801|Q238563|Q27105064|Q104169944|Q27134339|Q27134339|Q27134339|Q27134339|Q82925169|Q82925169|Q82925169|Q82925169|Q104402787|Q105347129|Q105347129|Q105153345|Q105204549|Q105123787|Q105135370|Q104937356|Q105373895|Q105000585|Q104916181|Q104916181|Q104935401|Q104935401|Q105383687|Q110076610|Q110076610|Q105380722|Q104961225|Q104998499|Q110188193
Sarcophyton glaucum	70919	NA	158	Q104375749|Q27109255|Q105345669|Q105352968|Q76423410|Q105292790|Q27280014|Q105120419|Q105132226|Q105170428|Q105208667|Q1660941|Q105160164|Q27253783|Q27253783|Q27253783|Q27253783|Q27253783|Q105211306|Q105253877|Q105196790|Q105346242|Q76386367|Q76386367|Q76386367|Q76386367|Q76386367|Q76386367|Q76386367|Q105379286|Q104251757|Q27156365|Q104961728|Q76423543|Q76423543|Q76423543|Q104957364|Q104957364|Q105005826|Q105005826|Q105005826|Q76423546|Q76423546|Q76423546|Q105130686|Q104913001|Q82633027|Q82634229|Q105235736|Q105338259|Q104951807|Q104916623|Q105027103|Q105299138|Q105346032|Q104916618|Q104916617|Q105367124|Q105027101|Q105027104|Q105192113|Q105367121|Q105346033|Q104916620|Q104916621|Q105027102|Q105299139|Q105367122|Q104916624|Q105346031|Q105367117|Q104957359|Q105141665|Q104998216|Q104395139|Q104394253|Q105340750|Q104917103|Q104394252|Q104917101|Q105149497|Q105149497|Q105149497|Q104395141|Q104395141|Q104394251|Q104394251|Q104394251|Q105134183|Q105277906|Q105027100|Q105027095|Q105027098|Q105027097|Q105027096|Q105027105|Q105027099|Q105367119|Q105029825|Q104957351|Q105222687|Q104957360|Q104957350|Q105222686|Q105214700|Q105214702|Q105029826|Q105029824|Q105350673|Q105214508|Q105214508|Q105345666|Q105298697|Q105154364|Q105225151|Q105133442|Q105277905|Q105133440|Q83005900|Q104397363|Q104397363|Q104951804|Q105026277|Q105222660|Q104978282|Q105226530|Q105177233|Q105188504|Q104394248|Q105010893|Q105141666|Q105141664|Q105029855|Q104951802|Q105126874|Q105222658|Q105351180|Q104951799|Q104987513|Q105219059|Q105149499|Q105222659|Q105384714|Q104987514|Q105126873|Q105345337|Q105384715|Q105277024|Q105214509|Q105275848|Q105119597|Q105187659|Q105000709|Q105006918|Q105149500|Q105345338|Q111726921|Q105299107
Desmarestia menziesii	62307	NA	8	Q3024529|Q73770545|Q133594|Q105120213|Q105228832|Q105027770|Q105027768|Q105027768
Dichotomaria marginata	268567	8339317	16	Q3024529|Q105255168|Q105225789|Q105343097|Q105145510|Q105217750|Q105371798|Q104968422|Q105198833|Q105254014|Q105379816|Q105138892|Q105371800|Q105225790|Q105194707|Q105227704
Galaxaura marginata	NA	NA	16	Q3024529|Q105255168|Q105225789|Q105343097|Q105145510|Q105217750|Q105371798|Q104968422|Q105198833|Q105254014|Q105379816|Q105138892|Q105371800|Q105225790|Q105194707|Q105227704
Halopithys incurva	121067	NA	5	Q3024529|Q10860583|Q27104306|Q82883614|Q104984704
Halopithys incurvus	NA	5823913	5	Q3024529|Q10860583|Q27104306|Q82883614|Q104984704
Halopithys pinastroides	NA	2659523	1	Q3024529
Palmaria palmata	2822	7843860	13	Q3024529|Q105034555|Q119915|Q161210|Q105198824|Q105195065|Q103815943|Q105230183|Q104937813|Q104919808|Q105116164|Q105276793|Q105192586
Aureococcus anophagefferens	44056	3195491	6	Q27109256|Q27109255|Q105157923|Q2756479|Q105116157|Q105157922
Brassica nigra	3710	10958266	41	Q27109256|Q209463|Q278809|Q424577|Q300928|Q19606727|Q26777012|Q26777005|Q174937|Q372524|Q424998|Q179724|Q419814|Q421614|Q319541|Q82862592|Q104253227|Q27287910|Q105128076|Q104396778|Q891772|Q83057676|Q104393587|Q419406|Q419406|Q21099244|Q104388170|Q104985499|Q104392850|Q82879375|Q76393371|Q76393371|Q76393371|Q105211319|Q105211319|Q105211319|Q104962380|Q104962380|Q104962380|Q104387677|Q110080995
Brassica rapa	3711	7903057	295	Q27109256|Q2700587|Q2756479|Q2756479|Q207688|Q27251535|Q407426|Q150843|Q209727|Q209463|Q278809|Q27102014|Q229970|Q229970|Q193572|Q170545|Q190012|Q188017|Q27108041|Q181003|Q150831|Q27286664|Q256502|Q27161384|Q16676086|Q409478|Q409478|Q414116|Q415011|Q15410900|Q105192577|Q393336|Q424567|Q424577|Q407669|Q407669|Q76933|Q300928|Q164785|Q372524|Q420698|Q424998|Q415885|Q99374|Q99374|Q417831|Q417831|Q422538|Q179724|Q422573|Q413531|Q413531|Q413531|Q413531|Q419814|Q3135043|Q5277321|Q419800|Q319541|Q27164304|Q419672|Q419672|Q417362|Q417362|Q22807318|Q57826855|Q27145906|Q27145528|Q27145528|Q27145528|Q27102461|Q417527|Q417527|Q7404463|Q418599|Q418599|Q7072006|Q27105318|Q358968|Q27139663|Q27155259|Q408428|Q408428|Q209404|Q288806|Q27103575|Q951449|Q105262980|Q20972182|Q27131023|Q21099632|Q27139669|Q63399306|Q7190609|Q7190609|Q104985500|Q104985500|Q104985500|Q104985500|Q104985500|Q104985500|Q104985500|Q104985500|Q104985500|Q104985500|Q104985500|Q105012023|Q105210472|Q105210472|Q105210472|Q105210472|Q105210472|Q105210472|Q105210472|Q105210472|Q891772|Q891772|Q105113342|Q105113342|Q105113342|Q105209331|Q105010338|Q27159671|Q23069148|Q104392638|Q906037|Q906037|Q4413253|Q27133404|Q105262983|Q105262979|Q83057676|Q105113348|Q105211547|Q27103295|Q27139815|Q411138|Q63396636|Q27109856|Q105331143|Q21099244|Q82855113|Q27292125|Q27251375|Q27251375|Q63395250|Q83071270|Q83071270|Q81986284|Q7181339|Q27145404|Q105202585|Q105130807|Q151313|Q105205263|Q104388170|Q104985499|Q104985499|Q104392850|Q104392850|Q104985498|Q105210469|Q105376276|Q82879375|Q82879375|Q82879375|Q82434620|Q105001725|Q105008506|Q105349737|Q27105970|Q27107341|Q27107341|Q27107341|Q105135791|Q27117380|Q27117380|Q27117380|Q27117380|Q27117380|Q105145986|Q63392718|Q63392718|Q4957954|Q82474364|Q2276562|Q105338839|Q104987904|Q105386552|Q82067286|Q82873389|Q104973688|Q104253435|Q76393371|Q76393371|Q76393371|Q76393371|Q104253328|Q104253328|Q104253328|Q104253326|Q104253326|Q104253326|Q104253326|Q104253326|Q104253327|Q104253327|Q104253327|Q104253327|Q104969440|Q104969440|Q104969440|Q104969440|Q104387680|Q76403355|Q76403354|Q105209332|Q63398656|Q110184950|Q110184950|Q104393168|Q83002632|Q76309502|Q105010335|Q105012020|Q105371879|Q105371878|Q102115727|Q105211319|Q105211319|Q105331146|Q104962380|Q104962380|Q104962394|Q105209329|Q105174921|Q105211317|Q105331147|Q105331147|Q105033724|Q105373222|Q105373224|Q104989173|Q105313933|Q104938949|Q105188253|Q105228813|Q104975033|Q105252520|Q105341726|Q105171448|Q105220966|Q104999769|Q105160711|Q105180612|Q105218082|Q105269590|Q105290944|Q105345491|Q104969776|Q105361289|Q104952657|Q104969258|Q105287523|Q104975386|Q105368287|Q105122526|Q105361287|Q105341987|Q105149199|Q105386549|Q104253374|Q104167347|Q104971495|Q104971495|Q105116651|Q105116651|Q27887228|Q105147638|Q105129721|Q82430665|Q105125873|Q104953484|Q105014729|Q105262986|Q105186115|Q105219259|Q104392903|Q105373220|Q104387179|Q82990601|Q105255538|Q105255538|Q105228182|Q105236739
Carnegiea gigantea	171969	5384200	15	Q27109256|Q27109256|Q586501|Q27166300|Q104924206|Q104397672|Q105153413|Q105195057|Q27106837|Q72468030|Q27105219|Q27105219|Q27270818|Q5560213|Q5560213
Ceratodictyon spongiosum	38331	2663485	15	Q27109256|Q105308113|Q105288203|Q105224493|Q105157510|Q105015277|Q105263648|Q105262605|Q105373826|Q105373824|Q105015609|Q27103262|Q105193666|Q104998796|Q105262603
Chrysoderma mucosum	NA	NA	3	Q27109256|Q27288596|Q105157924
Cliona celata	269049	5183631	19	Q27109256|Q27262523|Q27262523|Q27108047|Q2700587|Q76294376|Q190012|Q105034555|Q105252452|Q76506756|Q181003|Q105026063|Q105029298|Q105211022|Q104985709|Q104960185|Q27151421|Q27151421|Q105029299
Cribrochalina vasculum	459969	2245484	11	Q27109256|Q104253515|Q76084717|Q105129705|Q105314233|Q105027117|Q105033534|Q105129706|Q105261334|Q105193261|Q105259153
Cystoseira elegans	590118	3197676	15	Q27109256|Q76294376|Q425668|Q105029225|Q105029225|Q104397526|Q104397526|Q104397526|Q104398030|Q104976556|Q105369838|Q105268249|Q105025673|Q104952386|Q104952390
Cyttaria johowii	480493	2580228	9	Q27109256|Q2700587|Q27109255|Q104254437|Q105133995|Q105202408|Q105156999|Q104958020|Q77502319
Endarachne binghamiae	698476	3197868	3	Q27109256|Q209727|Q407646
Eria aurantia	NA	2815105	13	Q27109256|Q2700587|Q27288596|Q121802|Q2756479|Q105215066|Q105359845|Q27109324|Q104167717|Q77422879|Q105195478|Q82805159|Q105251024
Eria aurantiaca	NA	2815013	10	Q27109256|Q2700587|Q27288596|Q121802|Q2756479|Q105215066|Q105359845|Q27109324|Q104167717|Q77422879
Geodia japonica	2759624	2247604	17	Q27109256|Q209727|Q171973|Q182990|Q421972|Q81988364|Q104954990|Q104971946|Q104971951|Q105160231|Q104954982|Q76423585|Q104954987|Q105160233|Q105254814|Q110187958|Q110187959
Haliclona oculata	6058	9672329	55	Q27109256|Q27109256|Q27109256|Q15410971|Q104253283|Q76294376|Q105276795|Q27103575|Q27103090|Q1770257|Q423256|Q72457342|Q82224221|Q105308135|Q105346222|Q105385496|Q72457348|Q77625154|Q105265729|Q105271926|Q105299649|Q105124476|Q105153115|Q104949432|Q104949436|Q105034172|Q105158497|Q105272139|Q105278771|Q105144380|Q105129904|Q105250534|Q104958020|Q105192423|Q105192424|Q76423007|Q83081133|Q105178203|Q105135627|Q105136184|Q105343063|Q104168940|Q105144381|Q105299651|Q105250535|Q105034173|Q105385495|Q105158498|Q105116692|Q105153114|Q105265730|Q105272140|Q105271927|Q105124477|Q105308136
Litophyton viridis	NA	2263204	6	Q27109256|Q104991218|Q76422667|Q76416802|Q82899696|Q76423817
Lobophytum crassum	328265	2262797	169	Q27109256|Q27109255|Q209727|Q104918660|Q105292790|Q412158|Q105233455|Q105213921|Q105129432|Q105213922|Q105147548|Q105170428|Q105172526|Q105172531|Q105172527|Q105172528|Q105172528|Q105298257|Q27253783|Q82229123|Q105278014|Q27134151|Q27135114|Q104401446|Q105143968|Q105143965|Q105143962|Q105036309|Q105143966|Q27135113|Q105147549|Q105313778|Q105313777|Q27135112|Q105036311|Q105036311|Q105034297|Q105034300|Q105143969|Q63391971|Q104397855|Q104397855|Q104916453|Q104401520|Q104936395|Q104936396|Q105379742|Q105379743|Q105379745|Q27134152|Q105142031|Q105383227|Q27135200|Q27135200|Q27135200|Q105027911|Q105383223|Q105379744|Q105383226|Q104916454|Q105257135|Q105257135|Q105257133|Q105257133|Q105257133|Q105142030|Q105142029|Q105307935|Q27135202|Q104936398|Q105027910|Q105297234|Q104944412|Q104944411|Q27135201|Q27135201|Q104957359|Q105385041|Q104959572|Q105119660|Q105119661|Q76293889|Q105196791|Q104990236|Q105005110|Q105143963|Q104970381|Q105141320|Q104970383|Q104959642|Q105276723|Q105141321|Q104959641|Q105276536|Q105276537|Q105276722|Q105350579|Q105033667|Q63395778|Q104953439|Q104995223|Q104995224|Q105143693|Q105212479|Q105365770|Q105033669|Q105351197|Q105282761|Q104999637|Q105152497|Q105182296|Q105033668|Q105362019|Q105154619|Q105035570|Q105129427|Q105129425|Q105346189|Q105382016|Q105346187|Q105382017|Q105196798|Q105196792|Q105237005|Q105286106|Q105286106|Q105226621|Q105257131|Q105283769|Q105283767|Q104970620|Q105153872|Q105153871|Q105235243|Q105347591|Q105347592|Q104970621|Q105235245|Q105297590|Q105301241|Q105290732|Q104938752|Q105290733|Q105331416|Q104938753|Q105331417|Q105297466|Q104976870|Q105204954|Q105204953|Q105006956|Q105297468|Q105006955|Q104976871|Q105282513|Q105003720|Q105146521|Q105326145|Q104962833|Q104994995|Q110194096|Q105237007|Q105196797|Q105297235|Q105286107|Q104975619|Q105226622|Q105237008|Q105032758
Mycale mytilorum	NA	2241917	8	Q27109256|Q4637160|Q105191524|Q105210082|Q105210083|Q105136358|Q105233155|Q105136357
Petalonia binghamiae	NA	NA	3	Q27109256|Q209727|Q407646
Phleum pratense	15957	9014945	16	Q27109256|Q3055452|Q416138|Q27131023|Q63399306|Q105297683|Q105287631|Q82791845|Q105116277|Q105128579|Q105344253|Q104963934|Q105180444|Q105171847|Q83059642|Q105290634
Physalis peruviana	126903	5341784	111	Q27109256|Q27109256|Q27288596|Q27288596|Q27109255|Q121802|Q121802|Q121802|Q2756479|Q586501|Q586501|Q104168721|Q407857|Q407857|Q15410900|Q82920008|Q164785|Q22911785|Q23058965|Q104397602|Q27106358|Q412270|Q412270|Q104193829|Q27262615|Q105279859|Q105279859|Q105161753|Q2376404|Q3540343|Q3007886|Q50318427|Q83055325|Q105250070|Q27137462|Q104989217|Q104989217|Q104402726|Q104402726|Q104399690|Q104399272|Q105101487|Q105101487|Q105234537|Q104980442|Q105325189|Q105015376|Q104946836|Q105154718|Q105154719|Q105265012|Q104921350|Q104921351|Q104946837|Q105185511|Q105217431|Q105166679|Q105217430|Q104912486|Q105166683|Q105185513|Q105235851|Q105010155|Q105222868|Q104955247|Q105134716|Q105213555|Q105254687|Q104915134|Q105224240|Q105193239|Q105369300|Q105369300|Q104909374|Q104391598|Q104391598|Q104391598|Q104391598|Q105302372|Q82939831|Q104955246|Q105010157|Q105134715|Q105222867|Q105187323|Q105196652|Q105200739|Q105189986|Q105268081|Q105268084|Q105285459|Q105134991|Q105134990|Q27107889|Q82074702|Q104987818|Q104915992|Q105129873|Q82981568|Q105252602|Q105117297|Q104945297|Q105036544|Q105146960|Q104402016|Q105004809|Q104995164|Q110188270|Q110186734|Q105129871|Q104915991
Rubus cochinchinensis	714648	2999072	34	Q27109256|Q27288596|Q27108621|Q2501558|Q27104062|Q27102014|Q104375107|Q104375106|Q105026076|Q103786546|Q421964|Q199678|Q99374|Q15634134|Q417606|Q7160092|Q105161244|Q104389232|Q105323394|Q104994754|Q27108392|Q104398866|Q15410975|Q104193971|Q105000732|Q105032525|Q105301722|Q105284759|Q104952950|Q105161242|Q105202991|Q105309268|Q105135115|Q105163093
Rubus fruticosus	NA	7528596	24	Q27109256|Q27288596|Q27108621|Q2501558|Q27104062|Q27102014|Q104375107|Q104375106|Q105026076|Q103786546|Q421964|Q199678|Q99374|Q417606|Q7160092|Q104389232|Q105323394|Q104994754|Q27108392|Q15410975|Q105000732|Q105309268|Q105135115|Q105163093
Rubus plicatus	211815	2990412	24	Q27109256|Q27288596|Q27108621|Q2501558|Q27104062|Q27102014|Q104375107|Q104375106|Q105026076|Q103786546|Q421964|Q199678|Q99374|Q417606|Q7160092|Q104389232|Q105323394|Q104994754|Q27108392|Q15410975|Q105000732|Q105309268|Q105135115|Q105163093
Secale cereale	4550	2705966	141	Q27109256|Q229970|Q229970|Q229970|Q193572|Q213050|Q158348|Q422067|Q3388802|Q414116|Q414116|Q306135|Q27109676|Q27109676|Q27109676|Q104250275|Q186093|Q409679|Q409679|Q99374|Q99374|Q99374|Q99374|Q99374|Q99374|Q210041|Q417831|Q27104329|Q27104329|Q27104329|Q27104329|Q27104329|Q27104329|Q419672|Q419672|Q419672|Q419672|Q51617501|Q51617501|Q51617501|Q51617501|Q51617501|Q51617501|Q417362|Q417362|Q417362|Q417362|Q417362|Q417362|Q33495|Q928965|Q928965|Q27145906|Q27109343|Q417527|Q417527|Q417527|Q417527|Q417527|Q417527|Q418599|Q418599|Q223092|Q27102874|Q7072006|Q408428|Q408428|Q27146675|Q27146675|Q27146675|Q27146675|Q27146675|Q27146675|Q27109923|Q4284467|Q27145764|Q27131023|Q63399306|Q27121534|Q908865|Q169337|Q10395585|Q72510491|Q105007956|Q105007956|Q105007956|Q105134779|Q105134779|Q105134779|Q104977419|Q104977419|Q104977419|Q105149578|Q105149578|Q105149578|Q6489358|Q4413253|Q4682945|Q4682945|Q104388221|Q104388221|Q104252558|Q72481230|Q7852090|Q105215040|Q83060484|Q83060484|Q2823318|Q104401593|Q73770545|Q133594|Q104389389|Q105161014|Q27109939|Q104254540|Q82998070|Q105302337|Q72461252|Q27132715|Q27127061|Q72499677|Q75063697|Q75063697|Q104391409|Q105342325|Q27258173|Q104964288|Q104933236|Q105028212|Q105145502|Q105150271|Q105345519|Q104917421|Q105243594|Q105299465|Q105299467|Q104919673|Q104919674|Q105140302|Q27104419|Q110187581
Sinularia brassica	668394	2262653	17	Q27109256|Q27109255|Q104253180|Q105116157|Q105352968|Q104915892|Q104168940|Q105006920|Q104914180|Q105130029|Q105124741|Q105124742|Q82885551|Q105246956|Q110183676|Q110183677|Q105252419
Sinularia flexibilis	51815	2262722	170	Q27109256|Q5385831|Q5058639|Q5058639|Q82245965|Q105134023|Q105167710|Q105167710|Q77483582|Q63391994|Q63391994|Q63391994|Q63391994|Q104998858|Q104998858|Q104998858|Q104998858|Q63399760|Q63399760|Q105257455|Q105250104|Q105188796|Q105257456|Q105257456|Q105030521|Q105250102|Q105292090|Q105262700|Q110185825|Q110185825|Q110185826|Q105249449|Q104401461|Q104401461|Q63392844|Q76386648|Q76386648|Q104998856|Q63396268|Q63396268|Q63396268|Q104400636|Q104400636|Q104400636|Q27134031|Q105130617|Q105130622|Q105130622|Q105130620|Q104919572|Q105158323|Q105190101|Q63392845|Q104919570|Q105004486|Q105167713|Q105249452|Q104977937|Q105134020|Q105246525|Q105249451|Q105249451|Q105302300|Q105328261|Q104977930|Q104976937|Q105217978|Q105331970|Q104401462|Q104976933|Q104977002|Q105283766|Q105158326|Q105190098|Q105249448|Q105331971|Q105349739|Q105009683|Q105004483|Q105004485|Q105134022|Q105283764|Q104923259|Q105158324|Q105217977|Q105328262|Q105327818|Q105192423|Q63395553|Q105190249|Q105190249|Q105190249|Q105257454|Q104399951|Q104399951|Q105120224|Q105263304|Q105263305|Q105306545|Q104914732|Q105386784|Q105189937|Q105290145|Q105386782|Q104932826|Q105004594|Q105160861|Q105026530|Q105026529|Q105027356|Q105263306|Q105306543|Q105027354|Q105176990|Q105176989|Q105122851|Q105024460|Q105122850|Q105024461|Q105168316|Q105152212|Q105163509|Q105270771|Q105310177|Q105310177|Q105284570|Q104933837|Q105026532|Q104993156|Q105195362|Q105236929|Q105326432|Q105371212|Q105249447|Q105263307|Q105343144|Q105008875|Q104992270|Q104992271|Q105133944|Q105270274|Q105123635|Q105270273|Q105343143|Q105133085|Q105008876|Q105133083|Q105344212|Q105229549|Q105279907|Q105279908|Q105344210|Q105349357|Q104973674|Q105005129|Q105005129|Q105005128|Q104973683|Q105342911|Q105342911|Q104973675|Q104973681|Q82894922|Q105372115|Q105030523|Q105190099|Q105004482|Q105215776|Q105298584|Q104977001
Sinularia gibberosa	668428	2262636	110	Q27109256|Q27109256|Q105116157|Q105183367|Q412158|Q104975620|Q105034295|Q105203834|Q105233455|Q105378610|Q105282759|Q105129435|Q105213921|Q105209522|Q105212478|Q105263289|Q105129432|Q105213922|Q105203837|Q105282757|Q105034296|Q105212480|Q105203840|Q104908531|Q104908529|Q105147548|Q105170428|Q105172526|Q105172531|Q104975612|Q105034298|Q105172527|Q105172528|Q105282755|Q105378611|Q105151005|Q105151006|Q104958020|Q104168940|Q104168940|Q104398799|Q104977559|Q105199353|Q105121742|Q105183127|Q105256043|Q105186514|Q105199351|Q105256046|Q105183129|Q105347467|Q105117476|Q105343051|Q104959390|Q105254952|Q104976482|Q104959385|Q105279329|Q105350671|Q105254793|Q105350673|Q105254789|Q105350674|Q105254790|Q105206811|Q105173324|Q105173320|Q105173321|Q105146522|Q105243821|Q104912605|Q104978616|Q105034311|Q105008326|Q105183361|Q104912604|Q105255952|Q104932867|Q104978615|Q104932865|Q105014766|Q105261741|Q105034312|Q105261737|Q105243818|Q105008325|Q105008324|Q105014765|Q105255951|Q105255953|Q105027436|Q27134462|Q105125594|Q105328679|Q27134461|Q105209526|Q105209525|Q105353055|Q105328681|Q105353056|Q104938456|Q104910030|Q105027435|Q105130974|Q105275453|Q105375517|Q105275454|Q105375519|Q105266138|Q110187416
Sinularia maxima	360988	2262697	50	Q27109256|Q105116157|Q104990640|Q105140103|Q105214749|Q105214749|Q104168940|Q104168940|Q104168940|Q105300295|Q104971506|Q105300296|Q104971505|Q104953763|Q105378856|Q105191005|Q59159910|Q104953773|Q105170726|Q105170729|Q104942272|Q105223609|Q105223611|Q105223608|Q105353220|Q105224103|Q105224103|Q105135053|Q105135053|Q105287035|Q104990639|Q105287036|Q105286706|Q105286705|Q105286705|Q105162525|Q105162524|Q105162524|Q104993549|Q105217951|Q7389023|Q105216708|Q104934281|Q105300299|Q105191001|Q105244849|Q104944232|Q105244848|Q105170727|Q105214750
Sinularia numerosa	668470	2262649	9	Q27109256|Q104398799|Q105006589|Q105129460|Q105006591|Q105302002|Q105129459|Q105302001|Q105148955
Sisymbrium irio	3730	3046851	2	Q27109256|Q105304534
Svenzea zeai	458517	2249250	8	Q27109256|Q105225805|Q105327818|Q104958020|Q105192423|Q105225913|Q105375065|Q104917528
Tetilla japonica	29776	5182937	5	Q27109256|Q105260028|Q104991549|Q105260026|Q104991550
Thalassiosira oceanica	159749	3193457	6	Q27109256|Q306135|Q96385|Q5272140|Q5270291|Q104389743
Trichilia lepidota	1640469	7271255	11	Q27109256|Q415945|Q158348|Q27136294|Q1376658|Q82300802|Q105238704|Q105275633|Q105123144|Q105103099|Q105100269
Trichilia pallida	597422	3190491	12	Q27109256|Q104924110|Q105180073|Q104908822|Q105194975|Q105134502|Q105029689|Q105171339|Q105029690|Q105301268|Q105171336|Q105171337
Trifolium pratense	57577	8324121	241	Q27109256|Q4021722|Q207688|Q407699|Q422613|Q209685|Q407426|Q209727|Q209727|Q209463|Q58221|Q902204|Q422627|Q422658|Q418951|Q185906|Q27286664|Q256502|Q2472366|Q104253478|Q422590|Q15425293|Q412597|Q416138|Q409478|Q409478|Q409478|Q173670|Q2967432|Q104250275|Q161667|Q407669|Q76933|Q26777012|Q26777005|Q209425|Q99374|Q47512|Q421614|Q375112|Q223083|Q18352160|Q27108631|Q103818125|Q3740715|Q104253473|Q76296967|Q104249690|Q517266|Q161669|Q27089394|Q27103394|Q181136|Q27103201|Q72460898|Q63398496|Q63398496|Q415957|Q415957|Q415957|Q415957|Q415957|Q415957|Q415957|Q415957|Q415957|Q415957|Q415957|Q415957|Q415957|Q415957|Q415957|Q415957|Q415957|Q415957|Q5242815|Q5242815|Q5242815|Q27117081|Q15410902|Q209404|Q408732|Q408732|Q408732|Q408732|Q408732|Q408732|Q408732|Q408732|Q408732|Q408732|Q408732|Q104253479|Q27291927|Q104193829|Q104193829|Q105201246|Q105201322|Q408859|Q408859|Q408859|Q408859|Q408859|Q408859|Q408859|Q408859|Q408859|Q408859|Q408859|Q408859|Q408859|Q408859|Q408859|Q408859|Q408859|Q408859|Q408859|Q3814656|Q3814656|Q3814656|Q3814656|Q864222|Q864222|Q864222|Q864222|Q864222|Q864222|Q864222|Q864222|Q864222|Q864222|Q864222|Q864222|Q864222|Q864222|Q864222|Q864222|Q864222|Q864222|Q864222|Q908865|Q5024637|Q5024637|Q5024637|Q56036865|Q5533221|Q5533221|Q5533221|Q5533221|Q5533221|Q27163479|Q27155076|Q3109347|Q7103718|Q27149379|Q7253051|Q7253051|Q7253051|Q105371326|Q27159206|Q104393114|Q3401397|Q3401397|Q3401397|Q27105234|Q7254529|Q7254529|Q7254529|Q105211547|Q104393076|Q27105693|Q27108312|Q103815930|Q27463144|Q104253480|Q418408|Q183309|Q6069737|Q6069737|Q6806652|Q6806652|Q6806652|Q27140245|Q27140245|Q104250883|Q104250883|Q104250883|Q104250883|Q104250901|Q104250901|Q104250901|Q104250901|Q105163363|Q104393104|Q105248645|Q27131903|Q105117603|Q27155034|Q27155032|Q27155033|Q27108314|Q105191408|Q27108346|Q104251482|Q104251482|Q104995749|Q27108480|Q27147936|Q105351456|Q104389710|Q104389710|Q104393106|Q104393109|Q104389712|Q104389712|Q104389712|Q27108415|Q104393108|Q27105251|Q105300116|Q105025136|Q104389713|Q16919225|Q16919225|Q27271957|Q27271957|Q104912629|Q105307183|Q105145197|Q105307185|Q105191406|Q105371332|Q105163365|Q105286018|Q82892944|Q105263168|Q105011074|Q110081094|Q110204794|Q104993302|Q105204555
Achillea santolina	1028379	8091059	30	Q27262523|Q27108047|Q425004|Q27266189|Q27266189|Q63398893|Q409478|Q415011|Q2317288|Q2858304|Q5242815|Q3060386|Q3060386|Q3060386|Q83046487|Q83046487|Q27155276|Q27164845|Q27258520|Q5409926|Q27106383|Q27106383|Q27106383|Q27105846|Q105233361|Q105233361|Q105032593|Q105034919|Q105348117|Q76512209
Achillea tenuifolia	301866	7546541	30	Q27262523|Q27108047|Q425004|Q27266189|Q27266189|Q63398893|Q409478|Q415011|Q2317288|Q2858304|Q5242815|Q3060386|Q3060386|Q3060386|Q83046487|Q83046487|Q27155276|Q27164845|Q27258520|Q5409926|Q27106383|Q27106383|Q27106383|Q27105846|Q105233361|Q105233361|Q105032593|Q105034919|Q105348117|Q76512209
Acorus calamus	4465	2873769	202	Q27262523|Q121802|Q207688|Q209685|Q407426|Q209727|Q209727|Q422658|Q27163939|Q412366|Q23905964|Q104375113|Q27137663|Q27136294|Q409608|Q409608|Q27117234|Q15410900|Q193166|Q105152055|Q2405051|Q424577|Q1995108|Q284072|Q27089406|Q423975|Q426437|Q27126989|Q1052617|Q26777005|Q27285202|Q413504|Q27104150|Q27133237|Q27132747|Q27119785|Q27137420|Q419829|Q300852|Q27108635|Q27103655|Q27121788|Q105288764|Q104666879|Q27108606|Q27280168|Q27105253|Q27105200|Q27119784|Q27119784|Q27108601|Q27132237|Q27132237|Q27132468|Q27108631|Q27888324|Q27108640|Q76416645|Q27121615|Q82498851|Q104253324|Q104253324|Q27116866|Q420043|Q7448480|Q104249380|Q27132151|Q27089415|Q27089415|Q27108981|Q27121804|Q72497912|Q27160459|Q27105194|Q27136273|Q104998678|Q72499201|Q105223892|Q27138862|Q27136063|Q81986205|Q27194435|Q27194435|Q27194435|Q27194435|Q419658|Q419658|Q419658|Q419658|Q419658|Q419658|Q105238396|Q105238396|Q105238396|Q105238396|Q105238396|Q105238396|Q105238396|Q82984568|Q105263123|Q105263123|Q105263123|Q27089385|Q27089385|Q27089385|Q27089385|Q27089385|Q27089385|Q27089385|Q27136639|Q27136639|Q27136639|Q82123117|Q104969557|Q104912054|Q104912054|Q104981904|Q104989810|Q105313796|Q27136641|Q27136641|Q27136641|Q27136641|Q27136640|Q27136640|Q27136640|Q63399688|Q82237675|Q82475420|Q104937110|Q27155291|Q27122111|Q104985432|Q104985433|Q104985433|Q104919243|Q105140734|Q27105048|Q27138010|Q27136638|Q27136638|Q104920054|Q27293870|Q105309255|Q67879864|Q27154911|Q67879943|Q67879943|Q67879943|Q67879943|Q105022393|Q105022396|Q82931210|Q82931210|Q27136637|Q105314784|Q105211744|Q104994508|Q104972003|Q104400420|Q105307009|Q105143741|Q105161670|Q104996886|Q105345828|Q104971138|Q105212107|Q105273287|Q104967480|Q105286628|Q105237450|Q105157273|Q105348185|Q83044092|Q82456694|Q105220592|Q105220594|Q27284919|Q105264288|Q105331100|Q67879591|Q67879591|Q67879591|Q105122296|Q105150187|Q105156742|Q105215215|Q104912052|Q105263124|Q104909697|Q105381071|Q76616587|Q67866096|Q105015227|Q105267670|Q105200180|Q105235068|Q105383598|Q105140737|Q105227677|Q105025480|Q105350548
Anaxagorea crassipetala	287586	3156858	4	Q27262523|Q121802|Q105221089|Q104967407
Aria edulis	2906878	c("5370217", "8411755")	93	Q27262523|Q416260|Q407857|Q421964|Q105149800|Q105263163|Q105110953|Q104994529|Q105263165|Q424567|Q15410994|Q27145528|Q4811191|Q72482169|Q27108284|Q2879363|Q973741|Q2058351|Q409606|Q27103621|Q27137238|Q23418292|Q104916911|Q3356627|Q105151827|Q104169675|Q15425306|Q83101774|Q105212921|Q104397950|Q27108257|Q105111483|Q105229629|Q104667679|Q105114656|Q104253008|Q104667549|Q110191011|Q104974125|Q104988096|Q105255381|Q105298773|Q105215180|Q104920681|Q105132714|Q105202207|Q105330300|Q105113523|Q105113531|Q105196497|Q105298998|Q105250740|Q105370964|Q105281146|Q105179383|Q104993658|Q105291328|Q105271072|Q105271072|Q105183423|Q105210753|Q105210753|Q105177006|Q105177006|Q105011090|Q105156497|Q105183025|Q105028815|Q105202192|Q105235910|Q105221136|Q105151802|Q104920822|Q105177046|Q105137488|Q105275911|Q104934786|Q104950750|Q104950749|Q104992592|Q104950752|Q105287647|Q105186934|Q104994527|Q105165782|Q105183020|Q105351764|Q105289322|Q104917123|Q104952786|Q104935964|Q105176812|Q105283125
Artocarpus kemando	709047	3764693	35	Q27262523|Q104949372|Q104401368|Q104401368|Q104401368|Q15425765|Q15425765|Q15425765|Q110079121|Q83024257|Q83024257|Q83024257|Q83024257|Q105377658|Q104396554|Q104396554|Q104396554|Q104396554|Q104396554|Q105237121|Q104969674|Q105270847|Q104908448|Q104908448|Q104908448|Q105261606|Q105207576|Q105158338|Q105189659|Q110078071|Q110078071|Q105261604|Q105386498|Q104998518|Q105132592
Aster ageratoides	714451	9789905	26	Q27262523|Q409478|Q104667641|Q104169766|Q104415326|Q105191403|Q105137646|Q105329772|Q105170457|Q105004899|Q105236019|Q105022746|Q105112062|Q105186110|Q105186111|Q105287537|Q105289967|Q105022744|Q105256544|Q105325282|Q105236017|Q105256546|Q105004900|Q105112061|Q105287534|Q104989221
Astragalus schahrudensis	1219508	5345421	13	Q27262523|Q121802|Q15410900|Q105183073|Q27133900|Q105180054|Q105183108|Q105268164|Q104921433|Q105224085|Q105147326|Q110186560|Q110186561
Bistorta officinalis	125587	7925535	46	Q27262523|Q121802|Q121802|Q121802|Q27149876|Q229970|Q213050|Q27137663|Q2472366|Q409478|Q414116|Q414116|Q15410900|Q104667641|Q15410972|Q375837|Q375837|Q375837|Q375837|Q99374|Q416196|Q417831|Q419672|Q417362|Q27154914|Q1953888|Q422044|Q417527|Q418599|Q418599|Q418599|Q5458167|Q408428|Q9163056|Q282440|Q51617472|Q51617472|Q388692|Q104968973|Q27149873|Q104919502|Q105275810|Q104923581|Q105298338|Q76393786|Q105340421
Calyptocarpus vialis	53717	3091480	10	Q27262523|Q27108047|Q425004|Q121802|Q27108621|Q27138116|Q22911785|Q104946652|Q104399403|Q104915792
Catunaregam spinosa	136894	2910886	31	Q27262523|Q27108621|Q407646|Q407646|Q2472366|Q3388802|Q15410247|Q18226455|Q27136115|Q15424761|Q104667296|Q15426984|Q4413253|Q104665181|Q105167766|Q105143224|Q105104510|Q104995441|Q105202998|Q104885561|Q105196572|Q104992115|Q104992114|Q103816554|Q105165026|Q105160053|Q105148172|Q105241142|Q105371077|Q104397558|Q104397558
Cissus quadrangularis	165298	7130673	44	Q27262523|Q121802|Q121802|Q15634191|Q72435829|Q27132640|Q27132640|Q27136299|Q393336|Q15410972|Q27154914|Q18226455|Q407329|Q60998680|Q60998680|Q7190608|Q104397209|Q27164196|Q104936715|Q7268318|Q105128631|Q104667071|Q105351130|Q105132104|Q105132105|Q105351131|Q105351131|Q104254407|Q104936717|Q27266259|Q104987327|Q82047462|Q105233756|Q105283982|Q105177302|Q105268934|Q105159266|Q105233755|Q105142100|Q104392824|Q104392824|Q105223727|Q105223728|Q105223726
Coriaria intermedia	79756	NA	7	Q27262523|Q27108047|Q27109255|Q416260|Q27121979|Q72469953|Q27134339
Coriaria japonica	79757	7323109	43	Q27262523|Q27108047|Q27109255|Q416260|Q27121979|Q393336|Q375837|Q1091415|Q7697608|Q3045262|Q83000308|Q17119299|Q5549854|Q105349619|Q105243474|Q27108182|Q104397083|Q83115401|Q110185318|Q82901419|Q82901419|Q104987840|Q27134339|Q27106227|Q27106227|Q27106227|Q104984717|Q105136987|Q105028063|Q104909473|Q104990432|Q105350081|Q105114939|Q105114939|Q7856945|Q7856945|Q105311551|Q105312610|Q105266336|Q105160073|Q104399335|Q104935388|Q105192058
Croton costatus	NA	3058795	8	Q27262523|Q105126525|Q105126522|Q105116554|Q105359692|Q105008729|Q105165207|Q105030490
Croton skutchii	504246	NA	8	Q27262523|Q105126525|Q105126522|Q105116554|Q105359692|Q105008729|Q105165207|Q105030490
Cynomorium songaricum	627609	NA	81	Q27262523|Q121802|Q121802|Q416260|Q416260|Q207688|Q150988|Q150968|Q151016|Q3348776|Q150900|Q150911|Q150955|Q150925|Q151007|Q151038|Q27137775|Q229970|Q190012|Q190012|Q407857|Q181003|Q181003|Q150888|Q82103115|Q103785909|Q151082|Q15410900|Q15410900|Q2317288|Q2317288|Q151134|Q151058|Q413491|Q151158|Q69999884|Q104254160|Q375837|Q27115730|Q104402312|Q413105|Q413105|Q413105|Q99374|Q99374|Q150977|Q151123|Q151145|Q151028|Q413755|Q27277030|Q27104329|Q27104329|Q82103625|Q425446|Q104395846|Q105304268|Q171701|Q104955166|Q82647763|Q104981282|Q27147919|Q105119989|Q63398496|Q63398496|Q358968|Q358968|Q415007|Q415007|Q7247551|Q104402403|Q3902665|Q3902665|Q7247553|Q72515925|Q72515925|Q82995665|Q104398933|Q23461976|Q110187683|Q105101699
Dalbergia monetaria	450027	NA	88	Q27262523|Q27109255|Q425004|Q425004|Q121802|Q121802|Q121802|Q105026060|Q15410972|Q15410972|Q99374|Q27104329|Q27107614|Q3517006|Q3517006|Q3517006|Q408859|Q408859|Q408859|Q408859|Q408859|Q408859|Q408859|Q408859|Q408859|Q408859|Q864222|Q864222|Q864222|Q864222|Q864222|Q864222|Q6806652|Q6806652|Q6806652|Q6806652|Q6806652|Q6806652|Q27107309|Q104998850|Q104998850|Q104966181|Q103817886|Q27106329|Q27106329|Q27106329|Q27106329|Q27106329|Q27106329|Q27106329|Q27106329|Q27106329|Q27106329|Q27106329|Q27188692|Q27188692|Q27188692|Q27188692|Q110082419|Q904431|Q82873514|Q63396516|Q105348936|Q104953072|Q105280514|Q105166627|Q105166627|Q105166626|Q105251899|Q27149369|Q105166628|Q105175102|Q105177444|Q105212815|Q105212817|Q105211075|Q105242748|Q105376419|Q105134356|Q104970929|Q105328895|Q105134353|Q104986451|Q104991034|Q110204639|Q104987681|Q104970925|Q110204609
Dalbergia ovalis	NA	8743558	88	Q27262523|Q27109255|Q425004|Q425004|Q121802|Q121802|Q121802|Q105026060|Q15410972|Q15410972|Q99374|Q27104329|Q27107614|Q3517006|Q3517006|Q3517006|Q408859|Q408859|Q408859|Q408859|Q408859|Q408859|Q408859|Q408859|Q408859|Q408859|Q864222|Q864222|Q864222|Q864222|Q864222|Q864222|Q6806652|Q6806652|Q6806652|Q6806652|Q6806652|Q6806652|Q27107309|Q104998850|Q104998850|Q104966181|Q103817886|Q27106329|Q27106329|Q27106329|Q27106329|Q27106329|Q27106329|Q27106329|Q27106329|Q27106329|Q27106329|Q27106329|Q27188692|Q27188692|Q27188692|Q27188692|Q110082419|Q904431|Q82873514|Q63396516|Q105348936|Q104953072|Q105280514|Q105166627|Q105166627|Q105166626|Q105251899|Q27149369|Q105166628|Q105175102|Q105177444|Q105212815|Q105212817|Q105211075|Q105242748|Q105376419|Q105134356|Q104970929|Q105328895|Q105134353|Q104986451|Q104991034|Q110204639|Q104987681|Q104970925|Q110204609
Daucus carota	4039	3034742	526	Q27262523|Q425004|Q121802|Q121802|Q121802|Q2756479|Q4338679|Q4338679|Q27108621|Q409366|Q2501558|Q207688|Q207688|Q19606345|Q19606345|Q27114873|Q27114873|Q278809|Q278809|Q278809|Q278809|Q278809|Q27108380|Q229970|Q229970|Q20816880|Q27102217|Q20035886|Q620730|Q620730|Q483752|Q483752|Q484940|Q27106307|Q186521|Q183290|Q183290|Q26995161|Q485277|Q483745|Q483745|Q218642|Q23905964|Q188017|Q188017|Q178450|Q407857|Q74411108|Q422067|Q422067|Q3388802|Q3388802|Q103786546|Q27076990|Q21036645|Q82134949|Q26841253|Q410830|Q27116668|Q421964|Q421964|Q421964|Q421964|Q421964|Q409478|Q409478|Q409478|Q409478|Q414116|Q306135|Q306135|Q306135|Q306135|Q306135|Q306135|Q306135|Q415011|Q415011|Q415011|Q415011|Q415011|Q415011|Q15410900|Q2317288|Q2317288|Q2317288|Q2317288|Q27076975|Q27076975|Q173670|Q127060|Q63393042|Q2967432|Q393336|Q393336|Q393336|Q393336|Q27109676|Q104254571|Q104667221|Q82976182|Q67865683|Q424567|Q424567|Q424567|Q424567|Q424567|Q424567|Q424567|Q2080732|Q2080732|Q2080732|Q375837|Q410836|Q410836|Q780165|Q780165|Q2405051|Q2405051|Q2405051|Q2405051|Q2405051|Q27104380|Q27104380|Q27104380|Q27104380|Q27104380|Q27104380|Q27104380|Q27162104|Q27162104|Q27282855|Q104247111|Q424577|Q424577|Q424577|Q424577|Q424577|Q424577|Q19414|Q1368877|Q27121450|Q416775|Q416775|Q416775|Q421278|Q421278|Q27109437|Q27109437|Q27265496|Q76933|Q27103499|Q27103499|Q27103499|Q1995108|Q284072|Q284072|Q27089406|Q423975|Q423975|Q423975|Q423975|Q423975|Q188314|Q410932|Q426437|Q36502089|Q300928|Q300928|Q300928|Q300928|Q416114|Q416114|Q423851|Q423851|Q423851|Q423851|Q26777012|Q26777005|Q26777005|Q164785|Q164785|Q421151|Q27131349|Q74417605|Q425827|Q419668|Q419668|Q416673|Q416673|Q27131346|Q27131346|Q27077130|Q27104051|Q199678|Q199678|Q321285|Q99374|Q153|Q61457|Q61457|Q27102896|Q421614|Q421614|Q421614|Q421614|Q421614|Q421614|Q421614|Q27132146|Q11595687|Q11595687|Q11595687|Q11595687|Q27135687|Q4596898|Q27098251|Q104667257|Q423357|Q423357|Q423357|Q419829|Q419829|Q419829|Q27103655|Q82862592|Q27121788|Q105150076|Q4596912|Q76010362|Q27131278|Q27133437|Q63409802|Q27108631|Q27159767|Q27888324|Q18349104|Q5287808|Q5287808|Q27104329|Q419672|Q81981669|Q15425810|Q416800|Q4039091|Q4039091|Q4039091|Q4039091|Q4039091|Q27121577|Q27121577|Q27121577|Q27121577|Q419952|Q419952|Q27105215|Q27109834|Q408570|Q408570|Q408570|Q408570|Q408570|Q27117223|Q27889971|Q27103091|Q517266|Q4403492|Q414109|Q2858304|Q74410731|Q418993|Q27102269|Q271943|Q29529955|Q7124105|Q417746|Q417746|Q105003850|Q104166712|Q23050136|Q63398496|Q4811191|Q422044|Q417788|Q417788|Q417788|Q417788|Q27268359|Q418599|Q25933668|Q67880134|Q27114869|Q414779|Q414779|Q414779|Q414779|Q414779|Q414779|Q414779|Q27102874|Q408428|Q82930908|Q104253264|Q409482|Q27121555|Q27121555|Q27121556|Q414207|Q1649534|Q27138810|Q415007|Q27287910|Q973741|Q4284467|Q4284467|Q4284467|Q6086206|Q6086206|Q951449|Q951449|Q951449|Q6992128|Q7247551|Q5382492|Q104252257|Q569031|Q414057|Q414057|Q414057|Q414057|Q425475|Q51617505|Q27131023|Q63399306|Q63399306|Q3564258|Q76280934|Q393339|Q72479982|Q6712039|Q27145347|Q7247553|Q29533397|Q67879923|Q27285352|Q607883|Q7247555|Q572404|Q7247552|Q104916156|Q5045553|Q5045553|Q5045553|Q5045553|Q67880102|Q23055215|Q21071561|Q413192|Q413192|Q413192|Q413192|Q335208|Q410915|Q410915|Q392062|Q110184249|Q60998696|Q60998696|Q104246929|Q104246929|Q104252118|Q104252118|Q104252118|Q27155051|Q5431681|Q5431681|Q67879765|Q5408256|Q111729198|Q27286284|Q82862078|Q104197489|Q415107|Q6489358|Q6489358|Q4413253|Q4413253|Q4413253|Q27276882|Q63399308|Q27139673|Q7247556|Q67880201|Q27121553|Q105311286|Q82862413|Q27103674|Q142871|Q142871|Q142871|Q142871|Q142871|Q142871|Q142871|Q67879731|Q27194435|Q27194435|Q27194435|Q419658|Q419658|Q419658|Q105238396|Q105238396|Q104375760|Q63392412|Q27089385|Q27089385|Q27137093|Q7881242|Q104667259|Q105036583|Q425010|Q105223587|Q105126847|Q105126848|Q27293876|Q67879842|Q105282122|Q105282122|Q104912708|Q105215040|Q105215040|Q105215040|Q104969840|Q27278868|Q104251417|Q3785098|Q27104309|Q110068470|Q110159670|Q47459177|Q27270144|Q104994108|Q27135678|Q27106340|Q27106340|Q104393894|Q104393894|Q27136638|Q105245096|Q4957954|Q104401779|Q27093910|Q10859742|Q27158324|Q67879566|Q105118786|Q105309255|Q82913430|Q67880095|Q105230130|Q27893849|Q105145786|Q27294928|Q104963330|Q105118783|Q67879803|Q67880153|Q67879867|Q67880183|Q104947092|Q2714546|Q104396609|Q27284204|Q76005998|Q76005998|Q76005998|Q76005998|Q76005998|Q76005998|Q76005998|Q76005998|Q105274302|Q110184368|Q105229101|Q83084496|Q105008333|Q104971613|Q104667326|Q105180164|Q105176746|Q105278199|Q105141265|Q105254001|Q105264293|Q104994216|Q105135777|Q105002358|Q110197950|Q105273414|Q105011901|Q7247561|Q104375830|Q104908908|Q104914670|Q105145012|Q104921446|Q105174414|Q105246970|Q105182455|Q105221122|Q105245899|Q105300110|Q104999283|Q104938463|Q105214418|Q105004936|Q105257679|Q104932488|Q110197290|Q111256036|Q111263581|Q111256037|Q111263583|Q110204510|Q110082432
Dumortiera hirsuta	56917	2688613	69	Q27262523|Q27108047|Q27108047|Q425004|Q425004|Q121802|Q415945|Q415945|Q27136294|Q415011|Q415011|Q421614|Q27108606|Q27132468|Q27132466|Q27108605|Q289496|Q27119779|Q5613309|Q4039091|Q104253317|Q1953888|Q418599|Q27132453|Q81983415|Q76280934|Q27119780|Q27121553|Q27102773|Q27131695|Q105350438|Q105350436|Q27120690|Q82123122|Q104375154|Q27121529|Q104909581|Q105233810|Q105183205|Q27277937|Q104375611|Q105277030|Q105349091|Q105288804|Q105342171|Q7322888|Q104391814|Q104391814|Q6704488|Q104403067|Q104997301|Q105129883|Q105188769|Q105153831|Q105153831|Q105386829|Q105245611|Q105386827|Q104968344|Q105153829|Q104973562|Q105153833|Q105219541|Q104999635|Q27145503|Q104995122|Q105129928|Q82850009|Q105383693
Euphorbia helioscopia	154990	3066367	220	Q27262523|Q23905964|Q27138116|Q27138116|Q3631024|Q63409374|Q63409374|Q63409374|Q63409374|Q63409374|Q63409374|Q63409374|Q63409374|Q63409374|Q122043|Q21036645|Q27117234|Q27121979|Q26914030|Q104249380|Q27106358|Q27106358|Q909822|Q909822|Q4545648|Q5572322|Q27278876|Q4545645|Q105184764|Q5549854|Q5549854|Q27102438|Q105312626|Q82996095|Q104396009|Q105325517|Q105216177|Q105185984|Q105185984|Q7260201|Q104403216|Q100146263|Q100146263|Q104987344|Q27273226|Q104396777|Q105252996|Q1644097|Q104400995|Q104400995|Q104398669|Q104398669|Q104398669|Q105148162|Q105248520|Q27216301|Q105119753|Q105145863|Q105145863|Q105300301|Q105249711|Q104397804|Q104397804|Q105304226|Q105304226|Q104665544|Q104921993|Q105341734|Q110193734|Q110193733|Q104401434|Q104401432|Q104401432|Q104401432|Q104401436|Q104401436|Q104252953|Q104252953|Q104252953|Q104252953|Q104401438|Q104401435|Q104401435|Q104401435|Q104401433|Q104401433|Q104401433|Q104252952|Q104252952|Q104252952|Q104252952|Q104401437|Q104401437|Q104398668|Q104909715|Q105125832|Q105125832|Q105125832|Q105196938|Q105196938|Q105246851|Q105346762|Q104987032|Q104988230|Q104988230|Q105120529|Q105160514|Q104909714|Q104987030|Q104987030|Q105005572|Q105005572|Q105136073|Q104945043|Q104945043|Q105265919|Q105260218|Q105260218|Q105260218|Q105346764|Q105346764|Q104988229|Q104988229|Q105005570|Q105236567|Q105236567|Q105101499|Q105101499|Q105101499|Q105101499|Q105101499|Q105302457|Q105379689|Q105379689|Q105379689|Q105379689|Q105379689|Q105346763|Q105265920|Q105383889|Q105004239|Q105196929|Q104987031|Q105009192|Q105158095|Q105158095|Q105158095|Q105349485|Q105176520|Q105243350|Q105125833|Q105196931|Q105298247|Q105298245|Q105298249|Q105196943|Q105243351|Q104977008|Q104978799|Q105004984|Q105009194|Q105009194|Q105125829|Q105176517|Q105176517|Q105176518|Q105004985|Q105033691|Q105162023|Q104252956|Q104252956|Q104252956|Q105004236|Q105125835|Q105125835|Q105243355|Q105243355|Q105246849|Q105125839|Q105156142|Q105260216|Q104945044|Q105117615|Q105196941|Q105379690|Q105009190|Q105236568|Q105298246|Q27106930|Q104920199|Q105009542|Q105112588|Q104945046|Q105158246|Q105146007|Q105347714|Q105346263|Q105218994|Q104981223|Q105028591|Q104913412|Q104990439|Q104252955|Q104252955|Q105214940|Q105178853|Q110197503|Q110204650|Q105160515|Q105136074|Q104909716|Q104988231|Q104945045|Q105246852|Q105383890|Q105260219|Q105125836|Q105265922|Q105196939|Q105379691
Euphorbia nivulia	334690	3064863	22	Q27262523|Q121802|Q27102014|Q27102014|Q104197274|Q105122772|Q27256667|Q27256667|Q105034483|Q105124734|Q105211706|Q105284489|Q105267223|Q105136017|Q105349998|Q105349999|Q105347850|Q105347852|Q105285501|Q105124735|Q105284490|Q105211707
Flabellia petiolata	189428	NA	5	Q27262523|Q15410971|Q10860583|Q105185612|Q105300438
Haplophyllum obtusifolium	452779	5834558	70	Q27262523|Q121802|Q2472366|Q2472366|Q5418774|Q5418774|Q5418774|Q104994789|Q104994789|Q424567|Q27107062|Q27108296|Q27108296|Q27108296|Q27108296|Q27108296|Q27108170|Q27106426|Q104696536|Q27108657|Q27108657|Q27106828|Q27106403|Q27273858|Q417731|Q417731|Q104387531|Q15410973|Q15410973|Q27107100|Q105207085|Q104170422|Q27151381|Q104200729|Q104396871|Q105154355|Q104395673|Q104395673|Q104166826|Q104166826|Q104950330|Q104950331|Q104950331|Q105379037|Q104394394|Q104394394|Q104394394|Q105314926|Q105314926|Q104983288|Q105265116|Q105265116|Q105265118|Q104948184|Q105265227|Q105283901|Q105265228|Q104399938|Q110202897|Q110202897|Q105298384|Q105265120|Q105154354|Q105011936|Q105011938|Q104985344|Q105371107|Q105371108|Q104915286|Q105125326
Humboldtia laurifolia	162796	2962731	9	Q27262523|Q121802|Q409366|Q424567|Q105276667|Q104394765|Q105269469|Q105340510|Q110204626
Juniperus formosana	453927	2684591	81	Q27262523|Q121802|Q121802|Q207688|Q132501|Q27136596|Q63409374|Q27116668|Q15410900|Q5254530|Q5254530|Q1052617|Q2692437|Q3743828|Q4348178|Q4348178|Q74410874|Q74410874|Q74410874|Q74410874|Q105370588|Q105370589|Q23823948|Q7828277|Q100145905|Q27108247|Q27108247|Q82123192|Q105322312|Q104400459|Q105183073|Q104394203|Q82873444|Q105269510|Q105269509|Q104402098|Q105031831|Q104396429|Q105137715|Q72509102|Q72509102|Q105025926|Q105215884|Q105215884|Q105140145|Q104396696|Q104397292|Q104396809|Q104396809|Q104970032|Q105129970|Q105129970|Q105129970|Q105314304|Q105314304|Q104397293|Q105326376|Q105185214|Q105330411|Q105146724|Q105154084|Q104908267|Q104402770|Q27155147|Q105276566|Q104968911|Q105136507|Q105178568|Q105178567|Q104935744|Q104983187|Q105272190|Q105272170|Q82925045|Q105146899|Q105158807|Q104946357|Q105180080|Q105161907|Q105197084|Q104983190
Khaya senegalensis	587579	3190508	186	Q27262523|Q27108047|Q27109255|Q425004|Q121802|Q121802|Q121802|Q2756479|Q27108621|Q2501558|Q207688|Q209685|Q209727|Q407857|Q407857|Q2472366|Q2472366|Q409478|Q15410900|Q15424761|Q104193829|Q105183073|Q105138999|Q104985532|Q104399275|Q104399275|Q104399275|Q105206569|Q105351507|Q105351507|Q105014728|Q105157083|Q104916523|Q105300237|Q104401151|Q104401151|Q104401151|Q105114970|Q105269658|Q105130307|Q105130307|Q105157352|Q105157352|Q105157353|Q104401160|Q104400474|Q104400474|Q104400474|Q104400474|Q104400467|Q104400467|Q104400470|Q104400470|Q104400470|Q104400470|Q105197295|Q105264136|Q105264136|Q105186121|Q105195719|Q105264135|Q105197294|Q105195721|Q105195721|Q104400468|Q104400468|Q105015555|Q105197292|Q105197292|Q105264140|Q105372869|Q105372869|Q105195715|Q105286922|Q105286922|Q105286922|Q105286922|Q105286922|Q105286922|Q105372868|Q110185514|Q110185514|Q110185514|Q110185514|Q110185522|Q110185522|Q110185522|Q110185522|Q104940613|Q104973263|Q105113611|Q105136456|Q105136456|Q105238317|Q105137572|Q105238315|Q105350825|Q105347124|Q105347124|Q104401156|Q104401156|Q105010457|Q105190071|Q104948224|Q104948224|Q105148126|Q105148126|Q105010454|Q104948225|Q104948225|Q105223175|Q105227215|Q105227215|Q104400418|Q104400418|Q104401162|Q104401162|Q104401162|Q105014724|Q105014724|Q105014724|Q105130595|Q105275305|Q105148124|Q105031543|Q105186122|Q105386727|Q105157895|Q105114971|Q105351021|Q105003833|Q104401154|Q105188568|Q104995027|Q105173182|Q105114353|Q105323329|Q104955559|Q104986386|Q105030893|Q105156965|Q105010450|Q105153059|Q105345076|Q105170707|Q105308156|Q105386176|Q105284640|Q105342896|Q105342897|Q105386175|Q105225080|Q105227216|Q105148125|Q105010462|Q105010462|Q105014727|Q105014727|Q105372866|Q105264138|Q110187924|Q105386729|Q104400416|Q105267772|Q105003798|Q110190293|Q104389546|Q105157084|Q105264137|Q104932738|Q105156964|Q105019122|Q105283016|Q105136454|Q105291232|Q105286924|Q105137573|Q105138997|Q105347125|Q105238316|Q105350826|Q105113612|Q105342898|Q105136458|Q104973264|Q104940604
Kigelia africana	70070	3172561	36	Q27262523|Q209727|Q151134|Q56231106|Q56231106|Q27104329|Q27104329|Q51617501|Q105189482|Q6823935|Q411426|Q104992911|Q105249192|Q105145590|Q105175977|Q105175974|Q105175975|Q105117574|Q105175979|Q76005998|Q105290853|Q104939015|Q105254056|Q27134532|Q105259468|Q105298797|Q105003461|Q105147857|Q105338363|Q105105680|Q105330650|Q105298794|Q105298794|Q105232487|Q104914249|Q105225165
Lamium amplexicaule	53160	2926679	50	Q27262523|Q425004|Q121802|Q415945|Q4027534|Q421964|Q414116|Q2967432|Q63398496|Q104252333|Q104252333|Q104252333|Q104392953|Q27105860|Q27105860|Q104909572|Q76297028|Q72435813|Q72435813|Q105187591|Q27107164|Q105287074|Q104401190|Q104401190|Q27106941|Q104393201|Q27231310|Q104999014|Q105033557|Q105114911|Q105214522|Q105244161|Q104395032|Q104395032|Q105159614|Q27107166|Q27107166|Q27107166|Q27107166|Q104401442|Q104967194|Q83002425|Q104399972|Q104399972|Q104170367|Q105028235|Q105142353|Q104375993|Q105384113|Q104999692
Lessertia frutescens	47091	5633333	13	Q27262523|Q209727|Q511627|Q27136596|Q229987|Q105113961|Q105113961|Q105262488|Q105262488|Q105268347|Q105268347|Q105262766|Q105262766
Ligularia veitchiana	262729	5395467	77	Q27262523|Q27108047|Q425004|Q425004|Q121802|Q121802|Q409366|Q409366|Q2501558|Q151016|Q151016|Q151038|Q151038|Q2823259|Q15410972|Q15410972|Q104253249|Q1376658|Q51617501|Q417362|Q417362|Q105000735|Q105141658|Q27105585|Q27135902|Q27135902|Q27135902|Q104250608|Q5404446|Q5404446|Q105302494|Q67879728|Q104995302|Q105223429|Q105223429|Q104401930|Q104401930|Q105209321|Q82484446|Q104397834|Q105108167|Q27094497|Q105222698|Q83038982|Q82951637|Q105330776|Q104402744|Q82270648|Q105024507|Q105174248|Q105248509|Q105156795|Q105233637|Q105156794|Q105233639|Q105337759|Q105248508|Q105145261|Q105223650|Q105160468|Q105029240|Q105288023|Q105288055|Q105227561|Q105227561|Q104999050|Q105229894|Q105337809|Q105022523|Q105233962|Q105159872|Q105142097|Q104395945|Q104938120|Q105305381|Q105142327|Q105347241
Littorina littorea	31216	2301117	1	Q27262523
Markhamia zanzibarica	992733	5668590	3	Q27262523|Q2756479|Q151134
Melilotus messanensis	1279044	NA	74	Q27262523|Q419726|Q409366|Q229970|Q27138116|Q2472366|Q3388802|Q5385831|Q409478|Q409478|Q393336|Q393336|Q105263163|Q105110953|Q105263165|Q99374|Q416196|Q111812|Q27104329|Q419672|Q5242815|Q951449|Q408859|Q27268960|Q104401484|Q384111|Q908865|Q27287215|Q27194434|Q104399403|Q105259012|Q6557526|Q104991983|Q105023312|Q105139170|Q105137472|Q105263167|Q5024637|Q56036865|Q83073650|Q105214564|Q105310339|Q82873429|Q3408685|Q27155076|Q105179880|Q76009748|Q27108312|Q27108312|Q27133930|Q6806652|Q72487544|Q27131903|Q105117603|Q105190206|Q104400892|Q104913616|Q27252527|Q27252527|Q105210829|Q105210829|Q105250714|Q105228606|Q105228607|Q105368955|Q105160617|Q105199705|Q105173306|Q105112058|Q105199704|Q27107330|Q105218803|Q110078582|Q105263168
Melilotus siculus	NA	c("10985223", "10773250")	74	Q27262523|Q419726|Q409366|Q229970|Q27138116|Q2472366|Q3388802|Q5385831|Q409478|Q409478|Q393336|Q393336|Q105263163|Q105110953|Q105263165|Q99374|Q416196|Q111812|Q27104329|Q419672|Q5242815|Q951449|Q408859|Q27268960|Q104401484|Q384111|Q908865|Q27287215|Q27194434|Q104399403|Q105259012|Q6557526|Q104991983|Q105023312|Q105139170|Q105137472|Q105263167|Q5024637|Q56036865|Q83073650|Q105214564|Q105310339|Q82873429|Q3408685|Q27155076|Q105179880|Q76009748|Q27108312|Q27108312|Q27133930|Q6806652|Q72487544|Q27131903|Q105117603|Q105190206|Q104400892|Q104913616|Q27252527|Q27252527|Q105210829|Q105210829|Q105250714|Q105228606|Q105228607|Q105368955|Q105160617|Q105199705|Q105173306|Q105112058|Q105199704|Q27107330|Q105218803|Q110078582|Q105263168
Millettia pinnata	NA	10741574	441	Q27262523|Q27262523|Q425004|Q121802|Q409366|Q409366|Q409366|Q207688|Q207688|Q207688|Q209685|Q209685|Q407426|Q209727|Q422658|Q632384|Q632384|Q27286664|Q409608|Q256502|Q27136299|Q27136299|Q27136299|Q422634|Q422590|Q63409374|Q27116668|Q409478|Q415011|Q15410900|Q393336|Q72443990|Q27136880|Q4734900|Q4734900|Q104666879|Q27149542|Q104395269|Q3266683|Q105015699|Q408859|Q23069184|Q104394612|Q104394612|Q104394612|Q104394612|Q104394612|Q104394612|Q104394612|Q104394612|Q104394612|Q104394611|Q104394611|Q104394611|Q104394611|Q104394611|Q104394611|Q104394611|Q104394611|Q104394611|Q104395525|Q104395525|Q104395525|Q105105507|Q105105507|Q105105507|Q6368495|Q6368495|Q6368495|Q6368495|Q6368495|Q6368495|Q6368495|Q6368495|Q6368495|Q6368495|Q6368495|Q6368495|Q6368495|Q6368495|Q6368495|Q6368495|Q6368495|Q6368495|Q6368495|Q6368495|Q384111|Q384111|Q384111|Q6557526|Q104397701|Q104397701|Q104397701|Q104397701|Q104397701|Q104397701|Q104397701|Q104397701|Q104397701|Q104397701|Q105168866|Q105168866|Q105168866|Q105168866|Q105168866|Q27271185|Q27271185|Q27271185|Q27271185|Q27271185|Q27271185|Q27271185|Q27271185|Q27271185|Q105287173|Q105287174|Q899416|Q27290019|Q82115269|Q7254529|Q105186191|Q76386679|Q76386679|Q76386679|Q76386679|Q83032344|Q83032344|Q83032344|Q83032344|Q105130598|Q104395523|Q104395523|Q104395523|Q104395523|Q104395523|Q104395523|Q82562432|Q82562432|Q82562432|Q105113284|Q105113284|Q105328213|Q110081240|Q110081240|Q110081240|Q27108180|Q27187506|Q76305659|Q105009540|Q104401764|Q76324023|Q76324023|Q27195245|Q27195245|Q27195245|Q27195245|Q104395519|Q104395519|Q104395519|Q104395519|Q104395519|Q104395519|Q104973494|Q104973494|Q105313964|Q82254938|Q82254938|Q82254938|Q82254938|Q82254938|Q82254938|Q6368483|Q6368483|Q6368483|Q104397702|Q104397702|Q104397702|Q104397702|Q104397702|Q104397702|Q105272179|Q105272565|Q82457724|Q82457724|Q82457724|Q82457724|Q104970371|Q105104218|Q105104218|Q105244867|Q105244867|Q105254073|Q105008234|Q105278423|Q105278423|Q105278423|Q105278423|Q105278423|Q105278423|Q105282444|Q105282444|Q104984887|Q104984887|Q104984887|Q83070295|Q83070295|Q83070295|Q83070295|Q83070295|Q83070295|Q83070295|Q83070295|Q83070295|Q83070295|Q83070295|Q83070295|Q83070295|Q105192126|Q105192126|Q105192126|Q105192126|Q105308879|Q105308879|Q76506550|Q76506550|Q104401715|Q104401715|Q105178105|Q105178105|Q104401714|Q105271133|Q105271133|Q105351704|Q105351704|Q76506545|Q76506545|Q76506545|Q76506552|Q76506552|Q105331623|Q105331623|Q105257554|Q105257554|Q76506554|Q76506554|Q105232739|Q105304672|Q105304672|Q104989072|Q104986356|Q104986356|Q104986356|Q104907846|Q105232738|Q110081390|Q110081390|Q82991742|Q82991742|Q76416552|Q76416552|Q76313539|Q104395521|Q104395521|Q104395521|Q104395521|Q104395521|Q76535076|Q83096939|Q83096939|Q83096939|Q76415096|Q76415096|Q105264812|Q27134286|Q27252621|Q27252621|Q27134285|Q27135328|Q105288046|Q105288046|Q105288046|Q105288046|Q105136954|Q104959040|Q104959040|Q105142638|Q76416602|Q76416602|Q105238283|Q105238280|Q82912963|Q105151355|Q105146790|Q105300703|Q105253964|Q105243956|Q104397700|Q104397700|Q104397700|Q104397700|Q104397700|Q105033673|Q105033673|Q105033673|Q105134100|Q105345470|Q105184782|Q76386894|Q76386894|Q76386894|Q76386894|Q105178601|Q105217603|Q105217603|Q105182335|Q105291166|Q105370713|Q27134166|Q76535194|Q76535194|Q105009538|Q105009538|Q105009538|Q105138598|Q105134101|Q105134101|Q105134101|Q105174785|Q105174785|Q113960182|Q113960183|Q113960181|Q113960186|Q113960187|Q113960184|Q113960185|Q113960190|Q113960191|Q113960188|Q113960189|Q113960192|Q113960193|Q104995202|Q104995202|Q105212885|Q105127512|Q105322002|Q105384210|Q105283810|Q105141610|Q105348949|Q105165240|Q110194374|Q105009536|Q83103215|Q104962767|Q104998434|Q104998435|Q105331624|Q105145506|Q104937324|Q76506618|Q105123872|Q105378649|Q76421914|Q105123717|Q27139723|Q104952934|Q105297317|Q105015897|Q105015897|Q105147401|Q105147401|Q105191816|Q105226089|Q105226089|Q76506862|Q76506862|Q105025124|Q105272566|Q105365162|Q113960163|Q113960166|Q113960164|Q113960165|Q113960167|Q113960170|Q113960171|Q113960168|Q113960169|Q113960174|Q113960175|Q113960172|Q113960173|Q113960179|Q113960176|Q113960177|Q113960180|Q82680556|Q104397699|Q105238208|Q105227545|Q104909585|Q104923493|Q105243557|Q104909586|Q104923491|Q104981953|Q76534934|Q76534934|Q104936301|Q104936300|Q105193152|Q105227962|Q105340251|Q105340250|Q104973496|Q105255191|Q105255189|Q105035270|Q105035269|Q104193170|Q75067342|Q77518617|Q76415925|Q105288672|Q105288672|Q105288672|Q111734811|Q111734811|Q105131796|Q105183075|Q105100737|Q105322879|Q113977046|Q113977045|Q105277870|Q105290383|Q105314492|Q110188608|Q110188610
Monteverdia guyanensis	NA	c("11249526", "10709776")	16	Q27262523|Q121802|Q420367|Q27136596|Q63409374|Q81977462|Q105213022|Q105213022|Q105213022|Q105213023|Q105213019|Q7247555|Q104396666|Q104666908|Q76728167|Q104936193
Oxalis pes-caprae	53809	2891661	54	Q27262523|Q229970|Q27138116|Q63409374|Q414116|Q164785|Q56231106|Q99374|Q99374|Q412403|Q27104329|Q27104329|Q419672|Q4358522|Q57826855|Q417527|Q72491286|Q27146675|Q105179998|Q1748737|Q2402963|Q105026290|Q105179486|Q105211678|Q82983332|Q105001599|Q104967089|Q105001601|Q105376079|Q105384023|Q27123546|Q105194950|Q27285643|Q27102404|Q105376080|Q5526828|Q21045268|Q408865|Q104986329|Q105015467|Q105179290|Q105256947|Q105015468|Q105256949|Q105303879|Q105173387|Q104986328|Q105115230|Q105179292|Q105115231|Q105173386|Q105303878|Q72470822|Q105187837
Paeonia suffruticosa	45171	NA	238	Q27262523|Q121802|Q2756479|Q418628|Q418628|Q418628|Q418628|Q209463|Q229970|Q229970|Q190012|Q191700|Q191700|Q191700|Q191700|Q63409374|Q409478|Q409478|Q15410900|Q15410900|Q393336|Q375837|Q407669|Q130336|Q225543|Q372524|Q15391928|Q52353|Q408883|Q375112|Q312240|Q412403|Q312251|Q312708|Q412429|Q27335|Q417328|Q4596879|Q15634156|Q27257104|Q408120|Q414754|Q414754|Q414754|Q414754|Q7190613|Q1674563|Q7124105|Q7124105|Q7124105|Q7124105|Q7124105|Q7124105|Q7124105|Q7124105|Q7124105|Q7124105|Q7124105|Q7124105|Q7124105|Q7124105|Q27127005|Q15425833|Q15425833|Q2018545|Q103818207|Q104253468|Q407329|Q60998680|Q21099638|Q27131023|Q21099632|Q27139669|Q63399306|Q105202673|Q384111|Q384111|Q384111|Q384111|Q105183066|Q27137924|Q27137924|Q27137924|Q27137924|Q104390403|Q104390403|Q104390403|Q104390403|Q27271462|Q7124104|Q7124104|Q7124104|Q7124104|Q7124104|Q7124104|Q104390393|Q104390393|Q104388089|Q104388089|Q104388089|Q82908446|Q82908446|Q82908446|Q105026492|Q27116664|Q27145775|Q1907191|Q27103063|Q27103063|Q27103063|Q104922328|Q104922328|Q104922328|Q104922328|Q104922328|Q105250565|Q104400911|Q104400911|Q104400911|Q104400911|Q105288318|Q105338982|Q105031338|Q105338984|Q223089|Q27116004|Q4545645|Q4545645|Q4545645|Q27145779|Q5697238|Q5697238|Q63399047|Q105310457|Q105230851|Q105230860|Q27137923|Q105183073|Q104667782|Q104980213|Q105159904|Q104980215|Q27236186|Q105188870|Q2404344|Q105349856|Q105349856|Q105349856|Q105349856|Q105160731|Q105187523|Q105187523|Q27116667|Q27116022|Q105160728|Q1674373|Q1674373|Q1674373|Q27231201|Q104982831|Q104987631|Q104987631|Q104995401|Q104993160|Q105291039|Q105142579|Q105280884|Q105195649|Q105265062|Q105309038|Q105287063|Q104400914|Q104400914|Q105253102|Q27107607|Q27107607|Q27137931|Q27137931|Q27137931|Q27137925|Q105287060|Q105118940|Q105378412|Q104400913|Q105323126|Q27107606|Q27107606|Q27107606|Q27137926|Q27137926|Q105331622|Q105287061|Q105308822|Q105308822|Q104401856|Q104401856|Q104401858|Q104401858|Q104401857|Q104401857|Q104401855|Q104401855|Q110185538|Q105287064|Q104402814|Q104402814|Q104402814|Q104402813|Q104402813|Q104402813|Q105143884|Q105143884|Q72443583|Q105384639|Q105386705|Q105297647|Q27236496|Q27236496|Q104390402|Q105142581|Q105226058|Q105226058|Q105226058|Q105208978|Q105160729|Q105208977|Q105160721|Q105384637|Q105325185|Q662443|Q63399743|Q105248290|Q82003878|Q105211175|Q421294|Q104398857|Q105003955|Q105206584
Pavlova gyrans	44452	3202279	3	Q27262523|Q27108047|Q2756479
Petrosia durissima	2737399	2246414	35	Q27262523|Q121802|Q153|Q37129|Q104396330|Q104396330|Q105260040|Q105260040|Q105141431|Q105027568|Q105141432|Q105131144|Q104967909|Q105186138|Q105186138|Q104967911|Q105131143|Q105150968|Q105150969|Q105213795|Q105125255|Q105213799|Q105214932|Q105216286|Q105326885|Q105217364|Q105328653|Q105203562|Q104912150|Q105216285|Q105217363|Q105300213|Q105326880|Q105181593|Q110187907
Petrosia weinbergi	1336823	2246397	13	Q27262523|Q27108047|Q2700587|Q27288596|Q104253283|Q2756479|Q76294376|Q76506676|Q76423410|Q105278241|Q104985629|Q105249790|Q104979197
Peucedanum decumbens	NA	3631616	5	Q27262523|Q422634|Q416196|Q414779|Q104401675
Phlomoides ostrowskiana	NA	3885212	4	Q27262523|Q121802|Q416260|Q151082
Phytolacca acinosa	3528	3084022	81	Q27262523|Q151007|Q422658|Q209388|Q415612|Q18354123|Q27889971|Q420138|Q105103230|Q105008079|Q27138756|Q104400422|Q105161204|Q27107907|Q27107907|Q27107907|Q27107907|Q104392288|Q104392288|Q105352805|Q105352805|Q105301816|Q105301816|Q105301816|Q105379793|Q105379793|Q104403419|Q105218118|Q104403420|Q105277164|Q105181701|Q105181701|Q105192018|Q105277166|Q82885931|Q105252185|Q27252041|Q27252041|Q27252041|Q27259972|Q82907450|Q27108061|Q105301433|Q27136427|Q104936951|Q27116655|Q105270344|Q104917916|Q104967826|Q27157444|Q105224788|Q110185166|Q105035674|Q105035676|Q105176691|Q105129614|Q105238193|Q105238193|Q105176692|Q104918029|Q105384694|Q104996765|Q105281475|Q105151519|Q105277909|Q104964089|Q104949440|Q104986794|Q104252165|Q104964082|Q105207909|Q104252199|Q105304517|Q27456566|Q72481021|Q107619776|Q104976249|Q105204595|Q105035034|Q104997969|Q110184398
Piper umbellatum	130418	3086364	54	Q27262523|Q121802|Q27108621|Q409478|Q15410900|Q393336|Q15410972|Q105274255|Q15427946|Q105257152|Q27102643|Q105262980|Q105183185|Q105183185|Q105183185|Q105201246|Q27134147|Q82919552|Q409606|Q105215209|Q105183066|Q104415326|Q104415326|Q105114374|Q82646657|Q27097940|Q104398986|Q104921356|Q105225795|Q105240695|Q104961784|Q105219956|Q105370929|Q105370929|Q105370929|Q105370929|Q105183073|Q105224261|Q104956235|Q105177497|Q105190441|Q104169624|Q104169624|Q104169624|Q82231778|Q82064656|Q105290933|Q105370928|Q105370928|Q104171999|Q105140852|Q105271093|Q104398985|Q105370930
Pongamia pinnata	56065	2965911	441	Q27262523|Q27262523|Q425004|Q121802|Q409366|Q409366|Q409366|Q207688|Q207688|Q207688|Q209685|Q209685|Q407426|Q209727|Q422658|Q632384|Q632384|Q27286664|Q409608|Q256502|Q27136299|Q27136299|Q27136299|Q422634|Q422590|Q63409374|Q27116668|Q409478|Q415011|Q15410900|Q393336|Q72443990|Q27136880|Q4734900|Q4734900|Q104666879|Q27149542|Q104395269|Q3266683|Q105015699|Q408859|Q23069184|Q104394612|Q104394612|Q104394612|Q104394612|Q104394612|Q104394612|Q104394612|Q104394612|Q104394612|Q104394611|Q104394611|Q104394611|Q104394611|Q104394611|Q104394611|Q104394611|Q104394611|Q104394611|Q104395525|Q104395525|Q104395525|Q105105507|Q105105507|Q105105507|Q6368495|Q6368495|Q6368495|Q6368495|Q6368495|Q6368495|Q6368495|Q6368495|Q6368495|Q6368495|Q6368495|Q6368495|Q6368495|Q6368495|Q6368495|Q6368495|Q6368495|Q6368495|Q6368495|Q6368495|Q384111|Q384111|Q384111|Q6557526|Q104397701|Q104397701|Q104397701|Q104397701|Q104397701|Q104397701|Q104397701|Q104397701|Q104397701|Q104397701|Q105168866|Q105168866|Q105168866|Q105168866|Q105168866|Q27271185|Q27271185|Q27271185|Q27271185|Q27271185|Q27271185|Q27271185|Q27271185|Q27271185|Q105287173|Q105287174|Q899416|Q27290019|Q82115269|Q7254529|Q105186191|Q76386679|Q76386679|Q76386679|Q76386679|Q83032344|Q83032344|Q83032344|Q83032344|Q105130598|Q104395523|Q104395523|Q104395523|Q104395523|Q104395523|Q104395523|Q82562432|Q82562432|Q82562432|Q105113284|Q105113284|Q105328213|Q110081240|Q110081240|Q110081240|Q27108180|Q27187506|Q76305659|Q105009540|Q104401764|Q76324023|Q76324023|Q27195245|Q27195245|Q27195245|Q27195245|Q104395519|Q104395519|Q104395519|Q104395519|Q104395519|Q104395519|Q104973494|Q104973494|Q105313964|Q82254938|Q82254938|Q82254938|Q82254938|Q82254938|Q82254938|Q6368483|Q6368483|Q6368483|Q104397702|Q104397702|Q104397702|Q104397702|Q104397702|Q104397702|Q105272179|Q105272565|Q82457724|Q82457724|Q82457724|Q82457724|Q104970371|Q105104218|Q105104218|Q105244867|Q105244867|Q105254073|Q105008234|Q105278423|Q105278423|Q105278423|Q105278423|Q105278423|Q105278423|Q105282444|Q105282444|Q104984887|Q104984887|Q104984887|Q83070295|Q83070295|Q83070295|Q83070295|Q83070295|Q83070295|Q83070295|Q83070295|Q83070295|Q83070295|Q83070295|Q83070295|Q83070295|Q105192126|Q105192126|Q105192126|Q105192126|Q105308879|Q105308879|Q76506550|Q76506550|Q104401715|Q104401715|Q105178105|Q105178105|Q104401714|Q105271133|Q105271133|Q105351704|Q105351704|Q76506545|Q76506545|Q76506545|Q76506552|Q76506552|Q105331623|Q105331623|Q105257554|Q105257554|Q76506554|Q76506554|Q105232739|Q105304672|Q105304672|Q104989072|Q104986356|Q104986356|Q104986356|Q104907846|Q105232738|Q110081390|Q110081390|Q82991742|Q82991742|Q76416552|Q76416552|Q76313539|Q104395521|Q104395521|Q104395521|Q104395521|Q104395521|Q76535076|Q83096939|Q83096939|Q83096939|Q76415096|Q76415096|Q105264812|Q27134286|Q27252621|Q27252621|Q27134285|Q27135328|Q105288046|Q105288046|Q105288046|Q105288046|Q105136954|Q104959040|Q104959040|Q105142638|Q76416602|Q76416602|Q105238283|Q105238280|Q82912963|Q105151355|Q105146790|Q105300703|Q105253964|Q105243956|Q104397700|Q104397700|Q104397700|Q104397700|Q104397700|Q105033673|Q105033673|Q105033673|Q105134100|Q105345470|Q105184782|Q76386894|Q76386894|Q76386894|Q76386894|Q105178601|Q105217603|Q105217603|Q105182335|Q105291166|Q105370713|Q27134166|Q76535194|Q76535194|Q105009538|Q105009538|Q105009538|Q105138598|Q105134101|Q105134101|Q105134101|Q105174785|Q105174785|Q113960182|Q113960183|Q113960181|Q113960186|Q113960187|Q113960184|Q113960185|Q113960190|Q113960191|Q113960188|Q113960189|Q113960192|Q113960193|Q104995202|Q104995202|Q105212885|Q105127512|Q105322002|Q105384210|Q105283810|Q105141610|Q105348949|Q105165240|Q110194374|Q105009536|Q83103215|Q104962767|Q104998434|Q104998435|Q105331624|Q105145506|Q104937324|Q76506618|Q105123872|Q105378649|Q76421914|Q105123717|Q27139723|Q104952934|Q105297317|Q105015897|Q105015897|Q105147401|Q105147401|Q105191816|Q105226089|Q105226089|Q76506862|Q76506862|Q105025124|Q105272566|Q105365162|Q113960163|Q113960166|Q113960164|Q113960165|Q113960167|Q113960170|Q113960171|Q113960168|Q113960169|Q113960174|Q113960175|Q113960172|Q113960173|Q113960179|Q113960176|Q113960177|Q113960180|Q82680556|Q104397699|Q105238208|Q105227545|Q104909585|Q104923493|Q105243557|Q104909586|Q104923491|Q104981953|Q76534934|Q76534934|Q104936301|Q104936300|Q105193152|Q105227962|Q105340251|Q105340250|Q104973496|Q105255191|Q105255189|Q105035270|Q105035269|Q104193170|Q75067342|Q77518617|Q76415925|Q105288672|Q105288672|Q105288672|Q111734811|Q111734811|Q105131796|Q105183075|Q105100737|Q105322879|Q113977046|Q113977045|Q105277870|Q105290383|Q105314492|Q110188608|Q110188610
Saussurea medusa	137893	5404320	110	Q27262523|Q409366|Q2501558|Q207688|Q209685|Q407426|Q209727|Q27163939|Q170545|Q409608|Q256502|Q27138116|Q422590|Q104253072|Q3388802|Q3388802|Q4783532|Q4463035|Q27116668|Q409478|Q409478|Q415011|Q415011|Q15410900|Q2317288|Q63393042|Q424567|Q424567|Q413504|Q422464|Q27164304|Q419672|Q2858304|Q63398496|Q6086296|Q6086296|Q23418564|Q27268359|Q105167009|Q7663351|Q7663351|Q27136115|Q105273277|Q27276938|Q4284467|Q4284467|Q105201246|Q104252335|Q104252257|Q110184831|Q23055213|Q27137319|Q27132635|Q23055215|Q23055215|Q4787603|Q4787603|Q891785|Q891785|Q104394905|Q105002830|Q105262245|Q104253071|Q104399877|Q111734423|Q63408653|Q83048126|Q4787606|Q4787606|Q4787606|Q27121535|Q104996635|Q105005484|Q105163648|Q105255877|Q27137333|Q105034117|Q5891855|Q6489358|Q27103792|Q104402857|Q76309703|Q105292797|Q4413253|Q4413253|Q105253126|Q105203845|Q105015713|Q27135715|Q82262455|Q105303117|Q105175904|Q105341281|Q105180660|Q105223628|Q105273282|Q105273282|Q105111071|Q104944602|Q105299046|Q105331784|Q104910704|Q105033392|Q105185003|Q110067919|Q105331793|Q104957532|Q105386711|Q105162140|Q105350951
Scandosorbus intermedia	691236	10071055	40	Q27262523|Q27108047|Q27109255|Q416260|Q407857|Q409478|Q27121979|Q259075|Q6086296|Q27145528|Q5242815|Q27108284|Q27108284|Q27105585|Q27135902|Q9163056|Q27114777|Q105160103|Q72469953|Q105145673|Q105145673|Q105173669|Q105222698|Q83038982|Q27134339|Q104401895|Q105161526|Q105176700|Q105344789|Q105211237|Q105201571|Q105121155|Q110192971|Q110191027|Q110197308|Q110198440|Q105128231|Q105171033|Q105035798|Q105176699
Senna siamea	346999	2956905	126	Q27262523|Q121802|Q27108621|Q419726|Q2501558|Q207688|Q407699|Q209685|Q407426|Q209727|Q58221|Q422627|Q422658|Q4027534|Q412366|Q27286664|Q256502|Q27136299|Q3631024|Q63409374|Q903348|Q3533249|Q151082|Q409478|Q193213|Q415011|Q393336|Q15410972|Q424567|Q104171986|Q104171986|Q151028|Q27105473|Q63398496|Q4348178|Q4348178|Q4348178|Q4348178|Q15410875|Q15410875|Q15410875|Q15410875|Q15410875|Q15410875|Q7190608|Q1668551|Q1668551|Q1668551|Q1668551|Q720356|Q104171726|Q104171726|Q104193324|Q104193324|Q4641539|Q104980351|Q27098581|Q72515836|Q72515836|Q72515836|Q72515836|Q72515836|Q72515836|Q72515836|Q72515836|Q72515836|Q72515836|Q105219265|Q105219265|Q105386742|Q27106087|Q104983095|Q105253944|Q105270782|Q105270782|Q105270782|Q105279503|Q105290247|Q104166832|Q104166832|Q83083278|Q83083278|Q27254617|Q4858279|Q4858279|Q4858279|Q4858279|Q4858279|Q27134061|Q27134061|Q27134059|Q27134059|Q27134059|Q104401117|Q104401117|Q104401117|Q105007074|Q105218893|Q105028217|Q105324196|Q105375991|Q105375992|Q104253052|Q105158017|Q105234452|Q104401115|Q105219468|Q105035702|Q105219469|Q105234449|Q105000600|Q105219470|Q105234450|Q105035703|Q104909873|Q104909872|Q104935822|Q105113864|Q105157978|Q105157978|Q105022355|Q105196624|Q104994271|Q105170218|Q105348707|Q105000601
Synedrellopsis grisebachii	NA	7541822	10	Q27262523|Q27108047|Q425004|Q121802|Q27108621|Q27138116|Q22911785|Q104946652|Q104399403|Q104915792
Tanacetum argenteum	314068	3118472	51	Q27262523|Q121802|Q121802|Q27108621|Q2501558|Q2501558|Q104397504|Q27107359|Q104250964|Q104250964|Q2662393|Q2662393|Q76393797|Q76393797|Q27144423|Q27144423|Q104402906|Q104402906|Q105379428|Q104936390|Q104936390|Q27089375|Q27144417|Q27144417|Q104398625|Q104398625|Q82988776|Q27140390|Q27140390|Q27140390|Q105286375|Q104402313|Q104402825|Q104402825|Q27124248|Q27124248|Q105286403|Q105035076|Q104390077|Q104911551|Q105263766|Q409262|Q409262|Q105379421|Q104402350|Q105349310|Q105349310|Q105269332|Q105151497|Q104911550|Q105160456
Tenebrio molitor	7067	1045843	5	Q27262523|Q170304|Q300989|Q27216289|Q104939246
Tephrosia purpurea	228354	11036702	126	Q27262523|Q425004|Q121802|Q121802|Q15269695|Q416260|Q407857|Q104171986|Q56231106|Q151145|Q151145|Q116472|Q6368495|Q384111|Q384111|Q908865|Q56036865|Q104397701|Q104397701|Q104397701|Q104397701|Q104397701|Q104397701|Q105168866|Q105168866|Q27271185|Q27271185|Q27271185|Q104921906|Q27134268|Q27105234|Q27105234|Q83105752|Q104397307|Q76422966|Q105137756|Q105352889|Q105194087|Q76415006|Q82562432|Q82562432|Q82562432|Q82562432|Q105113284|Q105113284|Q105113284|Q105113284|Q105280664|Q105328213|Q412388|Q412388|Q105131082|Q105131082|Q105131082|Q105137646|Q7701343|Q7701343|Q7701343|Q105127056|Q105127056|Q105127056|Q105197385|Q105197385|Q105197385|Q105197385|Q105197385|Q104169882|Q27134737|Q27134735|Q27134736|Q105219762|Q105009540|Q76303571|Q104201410|Q104201410|Q105278423|Q76535074|Q105009538|Q105138598|Q105009536|Q105341589|Q105341589|Q105341589|Q105341589|Q105341587|Q76386878|Q76386878|Q76386878|Q104397308|Q104397308|Q105324547|Q83105745|Q105156689|Q105022387|Q105022387|Q105022387|Q105337957|Q105185634|Q104251051|Q104251051|Q105002091|Q104954587|Q105162500|Q104987930|Q104978569|Q82948449|Q105223644|Q105124176|Q105029721|Q76416474|Q105223646|Q105326149|Q104996271|Q105283423|Q105234170|Q105188765|Q105350616|Q105227143|Q105224257|Q105227144|Q105224256|Q105227146|Q105017271|Q105217752|Q104936575|Q105352891
Thalia multiflora	1765318	5303036	7	Q27262523|Q425004|Q121802|Q99374|Q412403|Q27104329|Q105148278
Trifolium repens	3899	5358748	93	Q27262523|Q425004|Q121802|Q27108621|Q407426|Q213050|Q185906|Q409478|Q409478|Q409478|Q173670|Q393336|Q415359|Q27109834|Q420648|Q27089394|Q27103394|Q181136|Q27103201|Q2822213|Q415957|Q415957|Q415957|Q415957|Q415957|Q5242815|Q408732|Q408732|Q408732|Q26075|Q27139454|Q27139454|Q104193829|Q104193829|Q104193829|Q951449|Q408859|Q408859|Q408859|Q408859|Q408859|Q408859|Q288988|Q864222|Q864222|Q864222|Q864222|Q864222|Q864222|Q864222|Q864222|Q51617505|Q27103621|Q27145562|Q72479982|Q908865|Q56036865|Q3915149|Q104252596|Q104252596|Q23372518|Q27110224|Q15410218|Q905492|Q905492|Q905492|Q905492|Q7094502|Q82919140|Q104399563|Q110076585|Q142871|Q208130|Q5520255|Q418408|Q183309|Q6806652|Q6806652|Q27108314|Q27108314|Q2063702|Q425157|Q425157|Q425157|Q425157|Q425157|Q104253544|Q105110851|Q104952439|Q110076779|Q110076780|Q110076781|Q110204733
Udotea petiolata	NA	2642647	5	Q27262523|Q15410971|Q10860583|Q105185612|Q105300438
Vachellia nilotica	138033	3974744	61	Q27262523|Q207688|Q209727|Q209727|Q418951|Q27122121|Q27122122|Q409478|Q27121979|Q375837|Q375837|Q375837|Q375837|Q409679|Q23050136|Q15425833|Q15425833|Q27139454|Q27139454|Q27139454|Q27139454|Q27139454|Q415007|Q415007|Q415007|Q282440|Q51617505|Q51617472|Q51617472|Q51617472|Q51617472|Q51617472|Q51617472|Q51617472|Q51617472|Q51617472|Q51617472|Q5572322|Q4140499|Q105156536|Q105156536|Q105273273|Q13423014|Q105349776|Q110080699|Q76506824|Q76506824|Q105213933|Q104388221|Q104909572|Q76297028|Q27158852|Q27276091|Q76506829|Q76506833|Q76506826|Q105232934|Q105297695|Q105133416|Q105337868|Q105024923
Vernonia incana	2492454	8033216	9	Q27262523|Q425004|Q121802|Q27108621|Q15634191|Q409366|Q2501558|Q27106739|Q27131918
Virola guggenheimii	NA	3743314	4	Q27262523|Q5414263|Q104247046|Q105016411
Balanophora harlandii	447008	7309786	33	Q104253515|Q27108621|Q209727|Q27104976|Q375837|Q3459685|Q27105318|Q358968|Q105249298|Q27135716|Q105189482|Q6823935|Q104415326|Q3539189|Q105368674|Q105007701|Q104923571|Q63399167|Q104167841|Q27158357|Q104965482|Q105173529|Q27135715|Q105310937|Q105328960|Q104171707|Q82921772|Q105166465|Q105345773|Q105345772|Q105026894|Q105350863|Q105217789
Clerodendrum bungei	54211	2925351	47	Q104253515|Q104253515|Q15634191|Q209685|Q151007|Q15410972|Q424567|Q74410874|Q384111|Q411426|Q411426|Q105033033|Q27108504|Q27108504|Q105117811|Q105215254|Q105117810|Q104913673|Q105036027|Q105138762|Q105251216|Q105141934|Q105188812|Q104250105|Q104401389|Q105370954|Q105205811|Q105331256|Q104938319|Q105033030|Q105308293|Q105370959|Q105118890|Q105292972|Q105029931|Q104963451|Q105208440|Q105269705|Q104985653|Q105012043|Q105215253|Q105117809|Q105138763|Q105036026|Q105251218|Q105215255|Q105141935
Clerodendrum colebrookianum	1262116	NA	10	Q104253515|Q121802|Q121802|Q209685|Q209727|Q3631024|Q63409374|Q15410900|Q104388389|Q27285626
Clerodendrum cyrtophyllum	222564	7308161	9	Q104253515|Q63409374|Q15410972|Q74410874|Q27108504|Q104401389|Q104987525|Q105236599|Q105100571
Clerodendrum glandulosum	2170553	8137825	10	Q104253515|Q121802|Q121802|Q209685|Q209727|Q3631024|Q63409374|Q15410900|Q104388389|Q27285626
Clerodendrum laevifolium	54217	7307919	3	Q104253515|Q425004|Q121802
Clerodendrum mandarinorum	54221	3891594	17	Q104253515|Q409366|Q4027534|Q105382975|Q2967432|Q15410972|Q23905968|Q23905965|Q27155276|Q384111|Q903610|Q82918000|Q105144698|Q105298286|Q83085188|Q105113652|Q104979896
Clerodendrum nutans	NA	8173793	3	Q104253515|Q425004|Q121802
Clerodendrum splendens	54228	3889424	11	Q104253515|Q27108621|Q27105441|Q151038|Q586501|Q3631024|Q151058|Q76294343|Q15410972|Q104397209|Q105236599
Clerodendrum wallichii	1262119	NA	3	Q104253515|Q425004|Q121802
Codium arabicum	221038	7812596	1	Q104253515
Codium divaricatum	NA	8401163	4	Q104253515|Q27138116|Q104996886|Q105033233
Codium indicum	NA	NA	7	Q104253515|Q415945|Q105125421|Q104978321|Q104990587|Q105178731|Q104996888
Codium subtubulosum	221052	NA	4	Q104253515|Q27138116|Q104996886|Q105033233
Coffea canephora	49390	2895528	74	Q104253515|Q121802|Q4027534|Q105359845|Q134658|Q421964|Q421964|Q421964|Q421964|Q414116|Q414116|Q105161499|Q105151396|Q99374|Q99374|Q417362|Q417362|Q928965|Q928965|Q928965|Q417527|Q27121258|Q27121258|Q63391599|Q63391599|Q7072006|Q7072006|Q27159124|Q27159124|Q27134233|Q60235|Q60235|Q104254155|Q104254155|Q6992128|Q6992128|Q27145347|Q607883|Q169337|Q27276885|Q27276885|Q27276885|Q27106970|Q1763092|Q104403723|Q105123045|Q27102761|Q104393646|Q104393646|Q104393646|Q104393642|Q104393642|Q104393644|Q105238284|Q110185151|Q110185151|Q104403722|Q103815943|Q105103871|Q27286386|Q104393995|Q1721243|Q1721243|Q1721243|Q423829|Q423829|Q423829|Q110185174|Q110185175|Q111734417|Q105134157|Q15220829|Q15220829|Q105250739
Coffea charrieriana	586330	3848906	5	Q104253515|Q121802|Q105359845|Q105161499|Q105151396
Coffea congensis	49391	2895563	7	Q104253515|Q121802|Q105359845|Q105161499|Q105151396|Q1721243|Q423829
Coffea eugenioides	49369	2895439	6	Q104253515|Q121802|Q105359845|Q105161499|Q105151396|Q60235
Coffea heterocalyx	339901	2895470	5	Q104253515|Q121802|Q105359845|Q105161499|Q105151396
Coffea humblotiana	59211	2895499	5	Q104253515|Q121802|Q105359845|Q105161499|Q105151396
Coffea humilis	49371	2895475	5	Q104253515|Q121802|Q105359845|Q105161499|Q105151396
Coffea kapakata	49372	2895473	5	Q104253515|Q121802|Q105359845|Q105161499|Q105151396
Coffea liberica var. dewevrei	213301	2895394	7	Q104253515|Q121802|Q105359845|Q105161499|Q105151396|Q928965|Q60235
Coffea liberica var. liberica	394429	7221488	5	Q104253515|Q121802|Q105359845|Q105161499|Q105151396
Coffea pseudozanguebariae	49376	2895326	8	Q104253515|Q121802|Q105359845|Q105161499|Q105151396|Q104998309|Q1721243|Q423829
Coffea racemosa	49377	2895464	8	Q104253515|Q121802|Q105359845|Q105161499|Q105151396|Q928965|Q1721243|Q423829
Coffea salvatrix	49380	2895338	9	Q104253515|Q121802|Q105359845|Q105161499|Q105151396|Q928965|Q60235|Q1721243|Q423829
Coffea sessiliflora	49381	2895517	7	Q104253515|Q121802|Q105359845|Q105161499|Q105151396|Q1721243|Q423829
Coffea stenophylla	49383	2895488	10	Q104253515|Q121802|Q105359845|Q105161499|Q105151396|Q928965|Q1721243|Q423829|Q104375604|Q15220829
Combretum indicum	3956	c("11050952", "3699632")	20	Q104253515|Q375837|Q375837|Q5458161|Q422044|Q384111|Q7160092|Q104388223|Q7697608|Q105117823|Q104392778|Q104396227|Q104387655|Q104994906|Q105142204|Q104396736|Q82123127|Q104399296|Q104399528|Q105214686
Juglans regia	51240	3054368	225	Q104253515|Q121802|Q121802|Q416260|Q416260|Q419726|Q409366|Q409366|Q418628|Q418628|Q207688|Q278809|Q20035886|Q190012|Q104667271|Q15411006|Q414226|Q3388802|Q5172335|Q421964|Q421964|Q409478|Q409478|Q414116|Q415011|Q415011|Q393336|Q393336|Q424567|Q424567|Q104171986|Q375837|Q27104380|Q424577|Q27121450|Q416775|Q407669|Q421278|Q27133436|Q27089406|Q423975|Q410932|Q36502089|Q300928|Q300928|Q4734900|Q26777012|Q420652|Q409679|Q167934|Q15277|Q99374|Q99374|Q99374|Q417831|Q26963|Q419814|Q419814|Q421614|Q27132146|Q27132733|Q27108624|Q27133437|Q27132466|Q27108631|Q27104329|Q27104329|Q27104329|Q51617501|Q417362|Q5613321|Q23050136|Q5242815|Q105007054|Q422044|Q422044|Q422044|Q417527|Q417527|Q418599|Q418599|Q408428|Q408428|Q408428|Q104197482|Q27146675|Q27146675|Q415007|Q415007|Q411695|Q4284467|Q951449|Q951449|Q27136879|Q5050938|Q27136433|Q9163056|Q5382492|Q27097025|Q20972182|Q51617505|Q393339|Q72479982|Q5519120|Q384111|Q384111|Q27119780|Q7697608|Q105122820|Q5050928|Q27136425|Q27136430|Q1907191|Q104667235|Q104171726|Q104961144|Q104197007|Q105168000|Q105384103|Q27291724|Q105226235|Q6583653|Q105181289|Q17119299|Q104171595|Q105342228|Q2345401|Q6489358|Q2550553|Q104399012|Q104399012|Q4413253|Q27095533|Q27166922|Q900912|Q900912|Q900912|Q900912|Q900912|Q900912|Q900912|Q900912|Q900912|Q900912|Q900912|Q161542|Q161542|Q161542|Q105349619|Q27121815|Q27103870|Q27103295|Q104392879|Q104388221|Q27103565|Q104169976|Q15633932|Q27279145|Q105215040|Q105244802|Q105138630|Q27136426|Q104397153|Q104397087|Q27103126|Q27103931|Q27103470|Q27136422|Q105123548|Q104167793|Q27136424|Q27136427|Q27136429|Q27136370|Q27136423|Q27136418|Q105202665|Q104193143|Q105300217|Q104400162|Q105219789|Q105286930|Q105125413|Q105178480|Q105148416|Q105235285|Q104919375|Q104919375|Q27134647|Q27134647|Q104918326|Q105190518|Q105300891|Q105148915|Q105190146|Q105379608|Q105170870|Q192471|Q82964608|Q105145715|Q104995250|Q105146902|Q104951378|Q104995251|Q105144176|Q105203087|Q105349016|Q105154231|Q104951383|Q105168005|Q105170864|Q104984873|Q104914254|Q105304998|Q82463985|Q105226233|Q105216264|Q105139415|Q82071837|Q104916468|Q155667|Q104950048|Q105306929|Q105190275|Q105246491
Laggera alata	441197	c("7911625", "3098702")	97	Q104253515|Q425004|Q121802|Q27136596|Q63409374|Q104167717|Q105260559|Q415011|Q105245834|Q105165989|Q424577|Q27121450|Q421278|Q76933|Q1995108|Q1995108|Q284072|Q27089406|Q5254530|Q27116653|Q410932|Q36502089|Q60194891|Q416114|Q372524|Q408883|Q421614|Q421614|Q76305252|Q81992932|Q27132237|Q104249395|Q27292012|Q28457222|Q18349104|Q27108640|Q27121615|Q104249128|Q7448480|Q27131975|Q105103412|Q105015517|Q27263263|Q105004001|Q104398832|Q3116746|Q105170311|Q105165994|Q15228129|Q67879648|Q27108474|Q104923038|Q105112102|Q105157559|Q105143050|Q105118680|Q105298677|Q104997034|Q105176869|Q104934579|Q67879588|Q104667259|Q105234200|Q105308728|Q105005674|Q105271069|Q105212250|Q105271067|Q105024755|Q82924054|Q105015519|Q105216900|Q104947631|Q105015031|Q105212992|Q105262448|Q105252731|Q105252731|Q105234203|Q104920432|Q105032461|Q105165640|Q105032460|Q105165643|Q105291994|Q105121080|Q104986666|Q104986658|Q104939356|Q105313882|Q110188469|Q105212993|Q105271068|Q104923037|Q105015032|Q105212251|Q105234201
Momordica charantia	3673	2874581	365	Q104253515|Q104253515|Q425004|Q121802|Q121802|Q27108621|Q15634191|Q207688|Q207688|Q422613|Q209685|Q209685|Q209685|Q407426|Q407426|Q407426|Q209727|Q209727|Q209727|Q422627|Q422627|Q422658|Q422658|Q586501|Q104168721|Q229970|Q412366|Q191700|Q104415346|Q27286664|Q27286664|Q27286664|Q256502|Q256502|Q256502|Q27253473|Q27288503|Q421773|Q421773|Q27136414|Q421964|Q409478|Q414116|Q306135|Q105008518|Q393336|Q2080732|Q375837|Q164785|Q99374|Q182990|Q417362|Q25098661|Q23050136|Q418374|Q415007|Q4566032|Q4566032|Q105201246|Q2712733|Q2712733|Q412191|Q105204425|Q50380051|Q607883|Q169337|Q169337|Q411426|Q392062|Q392062|Q105114374|Q104985420|Q105249807|Q105169044|Q142871|Q27117708|Q208130|Q5961382|Q5961382|Q5961382|Q5961382|Q105292414|Q105169207|Q105301161|Q105301161|Q105301161|Q105301161|Q105301161|Q27133768|Q105276373|Q5192443|Q5192444|Q6368847|Q104950512|Q4852546|Q4852547|Q105212332|Q4852548|Q104401124|Q105340926|Q104939233|Q104939233|Q104995212|Q105169986|Q105169983|Q105141814|Q105293048|Q105293048|Q105293048|Q104995213|Q105006996|Q105031872|Q105141820|Q105141820|Q105141820|Q105141820|Q105169984|Q105169984|Q105169984|Q105169985|Q105257884|Q105257884|Q105257884|Q104986307|Q104986307|Q105137078|Q105137078|Q105137078|Q105137078|Q105141819|Q105141819|Q105159956|Q105159956|Q105159956|Q105159958|Q105159958|Q104939231|Q104939231|Q104939231|Q104939231|Q104939231|Q104939232|Q105006997|Q105006997|Q105006997|Q105006997|Q105006997|Q105006997|Q105141817|Q105141817|Q105141817|Q105141818|Q105178464|Q105178464|Q105293043|Q105346498|Q105346497|Q105346500|Q105171986|Q105346496|Q105346496|Q104986309|Q105031873|Q105031873|Q105031873|Q105031873|Q105031873|Q105031870|Q105137072|Q105159960|Q105159960|Q105169982|Q105169982|Q105169982|Q105169982|Q105169982|Q105171984|Q105257881|Q105137081|Q105137081|Q105137081|Q105137081|Q105137074|Q105193362|Q105193362|Q105193367|Q105178467|Q105280028|Q110194645|Q105018234|Q104970317|Q104970317|Q105238240|Q105238240|Q105293049|Q105194255|Q110190871|Q110190871|Q104958877|Q105140649|Q104981081|Q104981081|Q104981081|Q104981081|Q104981081|Q104908765|Q104950510|Q105240758|Q105123146|Q105293045|Q105166119|Q105166119|Q105181191|Q105031871|Q105133824|Q105275150|Q104389589|Q104389597|Q27155012|Q104969018|Q104969019|Q104994966|Q104994966|Q104969020|Q105257286|Q105301887|Q105301887|Q104969021|Q105205725|Q105205725|Q105154412|Q104994967|Q105229388|Q105383518|Q105218078|Q105309161|Q104952638|Q105024331|Q105179649|Q105026658|Q105204976|Q104981083|Q105132631|Q105179375|Q105386669|Q105004212|Q110076598|Q110187113|Q105176878|Q104956880|Q105122864|Q105218075|Q105029249|Q105176879|Q105218077|Q105218077|Q104997922|Q104997923|Q105168385|Q27138680|Q105025186|Q105162254|Q105205770|Q105018238|Q105128771|Q105326522|Q105275548|Q105299740|Q105371734|Q105214033|Q105214033|Q105181809|Q105219652|Q105181807|Q105159957|Q105346879|Q105219651|Q105341663|Q104958882|Q105181806|Q105181804|Q105205723|Q105301886|Q104958885|Q105238238|Q105238238|Q105258918|Q105323700|Q105323700|Q104920843|Q105219654|Q105219655|Q105258923|Q105166297|Q105194957|Q105196766|Q105166296|Q105129314|Q105291462|Q105199833|Q105207930|Q104989056|Q105224507|Q105235310|Q105250604|Q105140903|Q105226795|Q105204975|Q6897438|Q6897441|Q105026222|Q6897442|Q16942611|Q105258774|Q104997285|Q105203642|Q105156448|Q105194256|Q104937732|Q105207130|Q105207130|Q105329494|Q105212749|Q105252242|Q105301850|Q105309447|Q105253725|Q105181805|Q105144493|Q105280025|Q104970316|Q105280026|Q105018230|Q105286040|Q105302172|Q105286154|Q105218079|Q105386667|Q104936682|Q105367520|Q104914368|Q105159294|Q104915849|Q105194326|Q104915848|Q104986306|Q104989055|Q105132474|Q104992966|Q105165250|Q105302174|Q110193177|Q110196314|Q110197158|Q105137079|Q105137076|Q105205726|Q105301884|Q105219650|Q105219653|Q105181808|Q105181803|Q105258920|Q105137080|Q105323699
Prunus zippeliana	232787	3023356	22	Q104253515|Q425004|Q121802|Q416260|Q418628|Q415945|Q27137776|Q105382975|Q5172335|Q421964|Q15410900|Q27136880|Q27137420|Q15634134|Q7253027|Q2217000|Q105257239|Q27096314|Q105213598|Q105151934|Q105168841|Q104167793
Strychnos spinosa	99302	5414400	95	Q104253515|Q121802|Q27108621|Q416260|Q409366|Q2501558|Q2501558|Q207688|Q209685|Q407426|Q209727|Q63409374|Q63409374|Q63409374|Q63409374|Q105308113|Q104171986|Q105196228|Q410932|Q72494054|Q104169480|Q5242815|Q4811191|Q105309489|Q15426222|Q27163468|Q105201246|Q7841515|Q105201322|Q105133322|Q27136369|Q27151406|Q105292249|Q105245030|Q104392505|Q1531155|Q104399118|Q72507270|Q105169338|Q72507279|Q104969388|Q105279882|Q27108262|Q105232971|Q105232973|Q105340082|Q83046182|Q104171966|Q103816238|Q103816238|Q104199747|Q104199747|Q104969401|Q105245022|Q104196145|Q104196145|Q104196145|Q27896894|Q27896894|Q27165666|Q104396253|Q2356148|Q104166738|Q27106047|Q82248421|Q105326074|Q104967374|Q82065059|Q104394309|Q104394309|Q105023455|Q104201352|Q105345933|Q105127319|Q105345434|Q105114630|Q105173640|Q104968208|Q104968205|Q105246836|Q105023456|Q105127317|Q82924054|Q105095570|Q104390721|Q104912687|Q105219914|Q105151563|Q82954883|Q82914551|Q105144020|Q105026787|Q104967383|Q105308117|Q105196229
Teucrium fruticans	28514	2926902	55	Q104253515|Q416260|Q418628|Q27155276|Q15634189|Q105188812|Q104395068|Q104395065|Q104393348|Q104399935|Q105132298|Q105386194|Q105148614|Q105368350|Q105325069|Q105278236|Q105368348|Q105368348|Q110188074|Q104947142|Q104947142|Q104947142|Q104947142|Q104401835|Q104401835|Q104401835|Q104989109|Q104989109|Q105009263|Q105380776|Q105286001|Q105286001|Q105234345|Q105234345|Q105150029|Q105150029|Q105198530|Q110077337|Q105327375|Q105145323|Q104401837|Q104995486|Q105126408|Q105023805|Q104991103|Q105129020|Q105234002|Q105025959|Q104967413|Q105148612|Q105386192|Q104996889|Q105339695|Q82951163|Q104955614
Apis cerana	7461	1341979	762	Q15410971|Q209685|Q422627|Q422658|Q423338|Q193572|Q169313|Q184782|Q3599216|Q412366|Q422590|Q3631024|Q16676086|Q26841253|Q27109943|Q309897|Q418834|Q3055452|Q15410900|Q27122080|Q412424|Q130336|Q372524|Q27089361|Q211891|Q27104637|Q23905769|Q2806929|Q110012301|Q27103311|Q27103835|Q27076132|Q27105465|Q27123825|Q63395383|Q27093709|Q424597|Q27088847|Q27088509|Q27103193|Q27098224|Q3132238|Q26987453|Q27108355|Q27102800|Q27103915|Q32904692|Q28529699|Q207051|Q409648|Q424998|Q27092892|Q27098077|Q27132682|Q63390524|Q100600980|Q26690116|Q27104120|Q2817110|Q2823236|Q3943310|Q408788|Q11694846|Q27104173|Q27102298|Q1984607|Q28487679|Q408641|Q27098417|Q413454|Q27103969|Q27103500|Q27102819|Q21547155|Q415885|Q424680|Q27122119|Q27102084|Q899074|Q27114746|Q27102424|Q27104155|Q2823224|Q2505402|Q178425|Q3324838|Q27088352|Q422464|Q27122135|Q27144452|Q28529682|Q418957|Q5287812|Q4847704|Q27098186|Q356138|Q223118|Q2468481|Q3180288|Q27124231|Q27133642|Q27136979|Q28529719|Q27070784|Q209320|Q3502778|Q3027880|Q417398|Q3869337|Q27103802|Q27104404|Q27102813|Q26997412|Q897727|Q29743881|Q28000018|Q312251|Q300850|Q417362|Q27105473|Q421676|Q27147919|Q6856299|Q5479351|Q27116246|Q27095157|Q422044|Q27102461|Q223081|Q358968|Q408428|Q27108981|Q27108512|Q27271553|Q300989|Q63611085|Q415007|Q27106408|Q259930|Q27102028|Q27104806|Q27094801|Q3604489|Q3604556|Q27093111|Q274515|Q27101984|Q1639291|Q420445|Q15426222|Q179894|Q1225152|Q27105923|Q407217|Q27457468|Q27116315|Q99615184|Q212553|Q27107614|Q23418844|Q569031|Q27888118|Q7762|Q419173|Q176525|Q4255012|Q6025729|Q7190608|Q416154|Q425475|Q7086404|Q752685|Q426921|Q15427945|Q51617505|Q3009646|Q76280934|Q27114777|Q384111|Q83061925|Q27089355|Q27134167|Q908865|Q343309|Q128381|Q169337|Q7247552|Q105195099|Q4948811|Q27106687|Q27105294|Q105137305|Q27103863|Q2257591|Q27098255|Q27101905|Q27108433|Q27107373|Q5961262|Q63395724|Q256431|Q27101863|Q27101834|Q27114709|Q27102265|Q104253437|Q27134335|Q27104451|Q15632699|Q18416004|Q27096378|Q27130841|Q421326|Q27103120|Q11350119|Q3334174|Q27089352|Q27108253|Q3242316|Q27106068|Q1452081|Q412845|Q27098406|Q8214251|Q27105996|Q105029113|Q27096144|Q26840832|Q3746193|Q27108307|Q27122518|Q2510417|Q27110089|Q27158510|Q27102056|Q19830763|Q27102511|Q27110086|Q27225516|Q27277104|Q61041493|Q27895009|Q105236666|Q408032|Q426238|Q27094110|Q385858|Q27102766|Q27104204|Q419355|Q27104766|Q27103118|Q27157586|Q27139743|Q27098306|Q82470377|Q105349546|Q2013954|Q27102546|Q27103125|Q27102685|Q27097844|Q419946|Q6625055|Q414028|Q27122199|Q27154952|Q27104952|Q60998703|Q15426208|Q6634283|Q3007886|Q3599225|Q347588|Q891772|Q15999703|Q27089028|Q27107227|Q27106842|Q27107611|Q83063216|Q1758380|Q76728299|Q2601832|Q27149704|Q27105715|Q27105713|Q27139821|Q3841952|Q3639734|Q27107379|Q5169053|Q3707631|Q3707626|Q137220|Q27145212|Q27104974|Q25323691|Q13423014|Q11751619|Q4596860|Q27102633|Q27109857|Q288051|Q417740|Q169326|Q416096|Q19970447|Q408663|Q808845|Q18207833|Q2601530|Q2552927|Q27101832|Q9658045|Q27103635|Q27105524|Q14931586|Q27105860|Q27105356|Q27103789|Q27104143|Q27104641|Q27104942|Q15634203|Q27106149|Q27120425|Q27114812|Q5057223|Q5057238|Q27098091|Q27103686|Q27105669|Q27103497|Q27104911|Q27104950|Q27105988|Q27155002|Q27107248|Q105153918|Q27102892|Q27110249|Q27104998|Q27105532|Q27102105|Q27102435|Q27098074|Q27154926|Q27133395|Q27131110|Q27149714|Q27134201|Q27133657|Q27131235|Q27155530|Q82960212|Q83077965|Q100350802|Q83017584|Q104251935|Q104392638|Q104978222|Q105109802|Q105111741|Q105331520|Q418201|Q423428|Q18379323|Q5530505|Q21099580|Q1885038|Q27097946|Q27102992|Q906037|Q1960495|Q2319020|Q163901|Q2555060|Q353551|Q2878140|Q27105684|Q27106366|Q27098292|Q27103911|Q15090829|Q27154947|Q27108011|Q27146533|Q27135684|Q27095725|Q27070798|Q27131510|Q27105018|Q27127116|Q27155528|Q27148001|Q27149379|Q27110180|Q27114852|Q27106720|Q27137435|Q27148248|Q27144777|Q27107518|Q27147735|Q27155642|Q27154996|Q27104984|Q27103877|Q27149376|Q27155118|Q27155391|Q27106258|Q27105519|Q27122074|Q27157686|Q27155066|Q27155131|Q27110110|Q27105719|Q27147741|Q27896342|Q105110575|Q105107380|Q209226|Q257331|Q287840|Q410588|Q332313|Q73403431|Q413581|Q412556|Q201928|Q390239|Q1453445|Q3307752|Q27149819|Q15410249|Q110174342|Q424572|Q27102316|Q756551|Q27102865|Q27140130|Q5190532|Q5276444|Q27089454|Q27096921|Q27109181|Q27105671|Q27155004|Q27114170|Q7245902|Q7179425|Q27106830|Q27115973|Q27149718|Q27102210|Q27103659|Q27108079|Q27105498|Q27101999|Q27108099|Q27110179|Q27103112|Q27103426|Q27105405|Q27108492|Q27280736|Q83021631|Q104920649|Q105145425|Q105304537|Q2345401|Q186242|Q2899189|Q2823228|Q2875340|Q253746|Q3493048|Q3935171|Q412178|Q27104787|Q412747|Q5251862|Q5063899|Q5057287|Q27102611|Q27095129|Q27102016|Q420595|Q21099579|Q27077200|Q27108255|Q27106444|Q110174344|Q27114761|Q415107|Q27108687|Q27110211|Q27115927|Q27068169|Q27102272|Q27103324|Q27108587|Q27105553|Q419223|Q416225|Q422219|Q27114119|Q27110221|Q25419435|Q27114195|Q27114787|Q27098252|Q27104615|Q27098344|Q27095468|Q27114672|Q27102531|Q27105328|Q27102172|Q618730|Q27107514|Q27105836|Q27132163|Q27103650|Q1750127|Q2022983|Q27114741|Q27154979|Q27137421|Q27139151|Q27155251|Q27149835|Q27157584|Q27463616|Q31932797|Q76808056|Q76808473|Q100980887|Q104917539|Q105104635|Q105105622|Q3637540|Q3976824|Q3388129|Q4382082|Q27109019|Q27103413|Q27098402|Q27106802|Q27114723|Q27120886|Q27103365|Q6489358|Q27105877|Q27105921|Q27102479|Q22330219|Q23050139|Q19903931|Q27108186|Q425473|Q27104774|Q424696|Q421713|Q7247550|Q27103707|Q27104142|Q27105711|Q27102807|Q27094615|Q27131013|Q27117415|Q27105663|Q27149262|Q27154958|Q27155467|Q27132973|Q2437536|Q27116119|Q27105812|Q27098167|Q27154981|Q27145832|Q27144281|Q27147736|Q27149590|Q27155003|Q27160732|Q27138403|Q27156083|Q76309360|Q96621116|Q105144247|Q105207933|Q105348733|Q27147791|Q27098137|Q2467043|Q192838|Q27103986|Q15410234|Q3827439|Q4634132|Q27104986|Q27102748|Q4807912|Q27103163|Q15632895|Q415619|Q27105365|Q27106334|Q27115754|Q408652|Q27105917|Q5287253|Q418735|Q27114829|Q27098110|Q415739|Q415843|Q413728|Q27102824|Q6112585|Q27107021|Q27114102|Q27114675|Q411799|Q27109353|Q27104080|Q27114145|Q27106873|Q27126588|Q27123988|Q27106097|Q15303191|Q539395|Q549803|Q15427936|Q27140128|Q27144326|Q27130932|Q27148598|Q1052672|Q27156510|Q27132766|Q27146745|Q27154956|Q63390541|Q27896911|Q60864327|Q82274781|Q105107283|Q105128829|Q105162207|Q3772542|Q32089|Q510154|Q27106418|Q27107294|Q27098295|Q905492|Q2041643|Q282629|Q27103858|Q27104613|Q27104985|Q27102284|Q27108482|Q2363204|Q27114775|Q27115186|Q27101839|Q27102664|Q7181429|Q27114072|Q7256115|Q2858303|Q27114817|Q27105673|Q410078|Q27075158|Q27103792|Q27103846|Q27105986|Q27109171|Q27114071|Q3604308|Q27106171|Q27105710|Q27136993|Q16082044|Q27133676|Q27155327|Q27138334|Q27129051|Q27126649|Q27148750|Q27155645|Q27130836|Q27225525|Q27286800|Q60998705|Q104987951|Q7193709|Q285911|Q27103703|Q27105278|Q27105367|Q27105983|Q27106055|Q311923|Q27089384|Q27103039|Q27106629|Q27108015|Q27089373|Q27114099|Q15906443|Q27101827|Q27093657|Q27098335|Q423787|Q27102050|Q27102933|Q27115824|Q27103454|Q27103677|Q27105225|Q21050985|Q21099578|Q407721|Q27105064|Q27105557|Q27107343|Q416108|Q27093987|Q27108954|Q27106013|Q27106706|Q27126679|Q27132550|Q27155018|Q27155393|Q27149496|Q27145332|Q27120762|Q27132520|Q27155017|Q27283937|Q76100142|Q74417677|Q82657102|Q105118928|Q105209730|Q110014180|Q110014257|Q110174355|Q27225311|Q2742455
Dictyopteris divaricata	156996	5423648	61	Q15410971|Q27138116|Q105198827|Q27121450|Q27089406|Q36502089|Q27132237|Q27108624|Q104253399|Q104253399|Q104667241|Q2692437|Q27108605|Q27116866|Q104885670|Q27106358|Q104170958|Q104399403|Q105129865|Q104253645|Q82893766|Q105143891|Q105228498|Q105228498|Q105228499|Q105228499|Q104966807|Q82245965|Q988591|Q82934166|Q105119665|Q82956635|Q105378403|Q104993086|Q105225014|Q105261552|Q105338263|Q105010923|Q105338262|Q105385660|Q105223938|Q77281003|Q104981158|Q75067187|Q77494314|Q77574178|Q77375441|Q104988847|Q105284663|Q105135297|Q105270538|Q104967249|Q105135295|Q105153716|Q105156725|Q105327876|Q105156726|Q105226872|Q27137417|Q105140704|Q105010920
Dictyota fasciola	499618	5423462	29	Q15410971|Q10860583|Q104252546|Q105005754|Q105152735|Q104995010|Q104995012|Q105311776|Q104995004|Q104995008|Q105152734|Q104995006|Q104994616|Q105152736|Q104995007|Q104995005|Q104995009|Q105124250|Q105152738|Q104987527|Q104987527|Q105254650|Q105254650|Q105111986|Q105111986|Q105015876|Q105015868|Q105241259|Q104986137
Dictyota spiralis	499621	5423533	75	Q15410971|Q415945|Q27138290|Q27138292|Q27138299|Q27138287|Q104974060|Q104986550|Q104987119|Q105362886|Q105246311|Q105225413|Q105362889|Q27138295|Q27138291|Q27138298|Q105241330|Q105230307|Q27138302|Q105020414|Q105190156|Q27138294|Q27138293|Q27138289|Q105241333|Q27138297|Q27138296|Q104935386|Q105148148|Q27138288|Q27138284|Q27138301|Q27138286|Q105362888|Q105022285|Q83005233|Q105384329|Q105372875|Q105222598|Q105268382|Q105124250|Q105372874|Q104402348|Q104396062|Q105124252|Q104395201|Q104911963|Q105263539|Q105190157|Q105127424|Q105223791|Q105301112|Q105223792|Q105136567|Q104395215|Q105191936|Q105256799|Q27134283|Q105113889|Q105113889|Q105225411|Q104986551|Q105141741|Q105122727|Q105279717|Q104974070|Q105148150|Q104935387|Q104987118|Q105241335|Q105246313|Q105020418|Q105230311|Q104913400|Q105362893
Ecklonia cava	105407	NA	34	Q15410971|Q899008|Q899008|Q899008|Q7186528|Q7186528|Q7186528|Q5332934|Q5332934|Q5332934|Q5332934|Q5274515|Q5274515|Q5274515|Q5274515|Q5274515|Q5332937|Q5332937|Q4642878|Q4642878|Q105033769|Q27134416|Q27134416|Q4641520|Q4641520|Q4641520|Q105322480|Q104403371|Q4644251|Q105025455|Q105177323|Q105028270|Q104250375|Q105009912
Enteromorpha intestinalis	NA	NA	23	Q15410971|Q27105441|Q586501|Q27104062|Q218642|Q27076975|Q105198824|Q105292827|Q105382291|Q77518905|Q105158992|Q105179598|Q105034691|Q105179597|Q104966684|Q105194590|Q105250145|Q105267716|Q105274094|Q105308109|Q105290330|Q105308108|Q105290332
Justicia tranquebariensis	NA	8304469	7	Q15410971|Q2700587|Q425004|Q15410900|Q27136115|Q27137882|Q6489358
Sargassum carpophyllum	126577	3197000	2	Q15410971|Q105308116
Sargassum	3015	3196548	4	Q15410971|Q15426985|Q96385|Q105179578
Tanacetum parthenium	127999	c("11071360", "3118430")	363	Q15410971|Q15410971|Q27288596|Q27288596|Q27109255|Q27109255|Q121802|Q121802|Q121802|Q15634191|Q209463|Q19606345|Q19606345|Q278809|Q278809|Q278809|Q6110552|Q6110552|Q6110552|Q27136294|Q2472366|Q63409374|Q104167717|Q104167717|Q104167717|Q415011|Q415011|Q2317288|Q2317288|Q2967432|Q2967432|Q424567|Q424567|Q424567|Q780165|Q780165|Q2405051|Q27104380|Q27104380|Q27104380|Q15269711|Q27162104|Q104247111|Q104247111|Q104247111|Q424577|Q19414|Q27121450|Q416775|Q416775|Q416775|Q27133173|Q407669|Q421278|Q421278|Q421278|Q27109437|Q181559|Q181559|Q181559|Q181559|Q27103499|Q27132148|Q1995108|Q1995108|Q284072|Q284072|Q284072|Q27089406|Q27089406|Q423975|Q423975|Q423975|Q410932|Q410932|Q36502089|Q36502089|Q300928|Q300928|Q300928|Q19606727|Q416114|Q416114|Q416114|Q423851|Q423851|Q26777012|Q26777005|Q225543|Q372524|Q424223|Q52353|Q3209146|Q408883|Q56231106|Q180912|Q419814|Q421614|Q421614|Q421614|Q104249531|Q104249589|Q104249589|Q319541|Q104199578|Q423357|Q423357|Q419829|Q67879768|Q27293968|Q300850|Q104385964|Q15410994|Q419952|Q104249272|Q3266675|Q27269851|Q4637128|Q27104017|Q27104017|Q6856299|Q27101876|Q3060386|Q418599|Q27089415|Q415563|Q27121796|Q27274686|Q72513493|Q72513493|Q15426264|Q15426264|Q27134618|Q105250826|Q598356|Q598356|Q5059026|Q5059026|Q5059026|Q5059026|Q5059026|Q7420435|Q7420435|Q7420435|Q7420435|Q7420435|Q7420435|Q76280934|Q76280934|Q3347189|Q82503766|Q72443569|Q72443569|Q72443569|Q83123988|Q105124306|Q105207082|Q67879830|Q67879830|Q104250964|Q104250964|Q104250964|Q104250964|Q104250964|Q104250964|Q104250964|Q104250964|Q104250964|Q104250964|Q104250964|Q104250964|Q104250964|Q104250964|Q104250964|Q104250964|Q104250964|Q104250964|Q104250964|Q104250964|Q104250964|Q104250964|Q104250964|Q104250964|Q104250964|Q104250964|Q104250964|Q2662393|Q2662393|Q2662393|Q2662393|Q2662393|Q2662393|Q2662393|Q2662393|Q2662393|Q2662393|Q2662393|Q2662393|Q2662393|Q2662393|Q2662393|Q2662393|Q2662393|Q2662393|Q2662393|Q2662393|Q2662393|Q2662393|Q2662393|Q2662393|Q2662393|Q2662393|Q2662393|Q2662393|Q2662393|Q2662393|Q2662393|Q2662393|Q2662393|Q76393797|Q76393797|Q76393797|Q76393797|Q76393797|Q76393797|Q76393797|Q76393797|Q76393797|Q76393797|Q76393797|Q76393797|Q76393797|Q76393797|Q76393797|Q76393797|Q76393797|Q76393797|Q76393797|Q76393797|Q76393797|Q76393797|Q76393797|Q76393797|Q76393797|Q76393797|Q76393797|Q76393797|Q76393797|Q76393797|Q76393797|Q76393797|Q82265929|Q27103316|Q21099633|Q27095844|Q10869281|Q104252406|Q104252406|Q104252406|Q104252404|Q104252404|Q104252404|Q104396812|Q104396812|Q27089375|Q27089375|Q27089375|Q63409339|Q63409339|Q104996491|Q27105850|Q27105167|Q27105167|Q27105167|Q82750251|Q105340120|Q27106166|Q105140723|Q27105846|Q27105846|Q27105846|Q27105846|Q27106041|Q27106041|Q27106041|Q27106041|Q27106041|Q110184834|Q110184834|Q110184834|Q110184835|Q110184835|Q110184835|Q27286406|Q105283663|Q110188635|Q105312759|Q105241282|Q105312758|Q104387705|Q104387705|Q105136830|Q105014825|Q105031606|Q105212952|Q105242478|Q105292536|Q27105661|Q105241284|Q105241284|Q27166906|Q27166906|Q105312761|Q105312761|Q105312762|Q105312762|Q104397611|Q105310903|Q105192681|Q105229851|Q105157746|Q27134604|Q105300762|Q105300760|Q105349321|Q104391521|Q104391521|Q104391521|Q104391521|Q104939218|Q104394059|Q105287299|Q105188859|Q105383068|Q105380197|Q105141750|Q105324510|Q105383069|Q104911929|Q105279496|Q104939000|Q104923120|Q105144394|Q105147456|Q104938998|Q105028871|Q105024175|Q105384126|Q104979874|Q105269055|Q104979873|Q105024172|Q105141027|Q105283664|Q111241796|Q74417774|Q105145744|Q105211201|Q104996487|Q105166587|Q110079093|Q110079093|Q105221749
Tydemania expeditionis	325645	5272281	16	Q15410971|Q121802|Q15426985|Q105240769|Q105207183|Q105309412|Q105309412|Q82108654|Q105015523|Q105248685|Q105215028|Q105141355|Q82729406|Q105146099|Q105235685|Q105283104
Ulva australis	111616	5273420	17	Q15410971|Q209685|Q27163939|Q190012|Q218642|Q27076975|Q422462|Q182990|Q422573|Q2823277|Q229976|Q81988364|Q27137780|Q105198023|Q27145666|Q27159313|Q105215555
Ulva intestinalis	3116	5273394	23	Q15410971|Q27105441|Q586501|Q27104062|Q218642|Q27076975|Q105198824|Q105292827|Q105382291|Q77518905|Q105158992|Q105179598|Q105034691|Q105179597|Q104966684|Q105194590|Q105250145|Q105267716|Q105274094|Q105308109|Q105290330|Q105308108|Q105290332
Ulva pertusa	3120	5273385	17	Q15410971|Q209685|Q27163939|Q190012|Q218642|Q27076975|Q422462|Q182990|Q422573|Q2823277|Q229976|Q81988364|Q27137780|Q105198023|Q27145666|Q27159313|Q105215555
Alysicarpus monilifer	1766240	11056846	5	Q27108047|Q425004|Q416260|Q2823216|Q27105599
Angelica sinensis	165353	6027415	203	Q27108047|Q425004|Q121802|Q209727|Q209727|Q422658|Q422658|Q213050|Q213050|Q213050|Q4027534|Q4027534|Q4027534|Q158348|Q161683|Q161683|Q63409374|Q104167717|Q134658|Q134658|Q134658|Q134658|Q421964|Q424976|Q424976|Q127060|Q127060|Q127060|Q104250275|Q412424|Q412424|Q225543|Q225543|Q27104150|Q15277|Q15277|Q15277|Q180912|Q306051|Q182990|Q182990|Q182990|Q161617|Q161617|Q423876|Q27103285|Q27103285|Q419672|Q51617501|Q51617501|Q51617501|Q51617501|Q51617501|Q417362|Q417362|Q417362|Q417362|Q417362|Q417362|Q417362|Q417362|Q417362|Q417362|Q103818125|Q33495|Q33495|Q27266299|Q27266299|Q27266299|Q27136725|Q27136725|Q27136725|Q27136725|Q27136725|Q27136725|Q27136725|Q27136725|Q27136725|Q27136725|Q27136725|Q27136725|Q27136725|Q27136725|Q5003180|Q5003180|Q5003180|Q27890207|Q27890207|Q21099594|Q27289065|Q27289065|Q27289065|Q27289065|Q27289065|Q414779|Q414779|Q103818207|Q1649534|Q1649534|Q1088741|Q104246929|Q104246929|Q5431681|Q5431681|Q5431681|Q903353|Q903353|Q27251426|Q27251426|Q27251426|Q105131627|Q105131627|Q82123218|Q27136724|Q27136724|Q28209760|Q28209760|Q76312275|Q76312275|Q76312275|Q76312275|Q76312275|Q76312275|Q27136726|Q27257982|Q27257982|Q105208473|Q104169025|Q104169025|Q104169025|Q104169025|Q104169025|Q14853448|Q14853448|Q168790|Q105144657|Q27145599|Q105034917|Q105297907|Q104250279|Q104250279|Q27105462|Q104252493|Q104389161|Q104389163|Q104389163|Q104389163|Q105127403|Q104252489|Q104252488|Q104389162|Q104389160|Q105104269|Q110185039|Q105329932|Q82224656|Q105185176|Q105185176|Q82962736|Q104399003|Q104399003|Q104957913|Q104957913|Q104957918|Q104957918|Q104957918|Q105229094|Q72434379|Q72434379|Q105229101|Q105229101|Q104987043|Q104987043|Q104996369|Q104996369|Q105122717|Q105274115|Q105274115|Q105328905|Q104957920|Q105134222|Q105012205|Q104957924|Q104996368|Q105122716|Q105134220|Q104987041|Q105274113|Q105328808|Q105012204|Q105142418|Q105328906|Q105012203|Q105134221|Q105297904|Q105100405|Q104399970|Q104399968|Q110184279|Q110185492|Q104914665|Q105020917|Q105303302
Chrysotila lamellosa	NA	NA	3	Q27108047|Q104253180|Q104253283
Cipangopaludina japonica	57624	NA	1	Q27108047
Corbicula fluminea	45949	8190231	1	Q27108047
Corbicula leana	61343	5794018	1	Q27108047
Erythrina indica	NA	11146797	46	Q27108047|Q425004|Q104415348|Q418628|Q104167717|Q27136414|Q27136880|Q415957|Q415957|Q415957|Q415957|Q408732|Q104667322|Q104171726|Q83054364|Q105165024|Q3568003|Q105214484|Q104195397|Q104195397|Q27104983|Q4735614|Q104402964|Q27164688|Q105183912|Q105252059|Q104395491|Q104395491|Q105372057|Q105372059|Q82901250|Q105147261|Q105153038|Q104397948|Q105153039|Q105147260|Q105298025|Q104667324|Q105307136|Q104400308|Q105034204|Q105385754|Q105385755|Q105252841|Q105123295|Q105009244
Erythrina variegata	3845	5349581	278	Q27108047|Q425004|Q104415348|Q418628|Q418628|Q63409374|Q63409374|Q104167717|Q27136414|Q27136414|Q27136880|Q415957|Q415957|Q415957|Q415957|Q408732|Q408732|Q105219546|Q104667286|Q72516518|Q72516518|Q104667322|Q27106502|Q7438285|Q104171726|Q6122828|Q83054364|Q27281318|Q27281318|Q104250431|Q104250431|Q27265641|Q27265641|Q27103335|Q104252476|Q105165024|Q27106501|Q27106501|Q104375974|Q82098820|Q3568003|Q3568003|Q3568003|Q3568003|Q3568003|Q3568003|Q105214484|Q105214484|Q104195397|Q105266034|Q72484945|Q104392370|Q27104983|Q4735614|Q4735614|Q4735614|Q4735614|Q104947687|Q104402964|Q27164688|Q104249739|Q104249739|Q104249739|Q105006937|Q105006937|Q105183912|Q105173850|Q105173850|Q105325636|Q105325636|Q105345883|Q105326567|Q105326567|Q104950275|Q104950275|Q104950275|Q105375926|Q105375926|Q105375926|Q105375926|Q105375926|Q105326568|Q105326568|Q104400320|Q104400320|Q27106245|Q27106245|Q27106245|Q27106245|Q27106245|Q27106245|Q105325638|Q105325638|Q27134806|Q104396858|Q104396858|Q104396858|Q104396858|Q104396858|Q105008085|Q27102457|Q27102457|Q27102457|Q7180982|Q7180982|Q7180982|Q7180982|Q105158573|Q104401291|Q104401289|Q105150260|Q105150260|Q104401287|Q104401287|Q104401287|Q104401287|Q105228061|Q105228061|Q105150261|Q105150261|Q105150261|Q105150261|Q105150261|Q105150261|Q105150261|Q105150261|Q105155550|Q105252059|Q27106500|Q27106500|Q105131852|Q105228952|Q104375972|Q105131851|Q104395491|Q104395491|Q105372057|Q105372059|Q27107586|Q27107586|Q104399014|Q83059393|Q83059393|Q83059393|Q83059393|Q105228063|Q105228063|Q105158582|Q105158582|Q105158582|Q105208166|Q83035548|Q83035548|Q105195269|Q105195269|Q105195269|Q105195269|Q104924287|Q104924287|Q104924287|Q104924287|Q104924287|Q104196293|Q104196293|Q105310959|Q105310959|Q105008086|Q105008086|Q105147261|Q105153038|Q104397948|Q105153039|Q105153039|Q105147260|Q105298025|Q104667324|Q105307136|Q104400308|Q105034204|Q105385754|Q105385755|Q105252841|Q105212668|Q105349284|Q105164404|Q105275736|Q105034888|Q105369650|Q105116777|Q105116777|Q105348532|Q104964538|Q105116778|Q105116778|Q105369657|Q105369657|Q105369652|Q105348533|Q110185860|Q82289383|Q82289383|Q105266036|Q104971025|Q104971025|Q104952218|Q104952218|Q104952218|Q104952218|Q104952218|Q104952218|Q83044398|Q83044398|Q83044398|Q83044398|Q105128215|Q105156554|Q105247874|Q105150738|Q105254998|Q105208167|Q105297519|Q105121866|Q105121866|Q105111917|Q105111917|Q105111917|Q27134919|Q27134919|Q27134919|Q105004910|Q105385807|Q105385807|Q105191447|Q105191447|Q105191447|Q105191447|Q105191447|Q5396402|Q104977400|Q104980588|Q105159261|Q105347397|Q105144054|Q105008087|Q105144055|Q105360825|Q105159257|Q104986157|Q104986157|Q105116776|Q105116776|Q105216450|Q105216450|Q105216450|Q105233934|Q104403053|Q105123084|Q104396865|Q104396865|Q83013020|Q105178045|Q105246130|Q105019107|Q105019107|Q105127925|Q105133982|Q105243984|Q105123295|Q105325754|Q105277576|Q105308680|Q105147724|Q105007278|Q105007280|Q105119376|Q105119379|Q105009244|Q105036322
Exallage auricularia	462683	2916058	4	Q27108047|Q105301712|Q105165014|Q27105884
Fatsia japonica	46397	3039046	53	Q27108047|Q425004|Q418628|Q415945|Q193213|Q15410900|Q418599|Q413192|Q104252118|Q5697238|Q5697238|Q105262983|Q7116143|Q105206501|Q76386405|Q27106835|Q27106835|Q27106835|Q104400114|Q104400114|Q104400115|Q104402787|Q104402787|Q27137714|Q105264454|Q105035758|Q105035758|Q27258775|Q27155129|Q27155129|Q104953785|Q104921945|Q105229113|Q105125420|Q27133812|Q105301876|Q104990207|Q105233162|Q105136668|Q104947229|Q105287768|Q105280602|Q105007957|Q105280603|Q105007955|Q105140890|Q105184845|Q105351696|Q104990210|Q105233160|Q105291613|Q104947226|Q105381108
Glebionis coronaria	99038	7627205	77	Q27108047|Q27108047|Q425004|Q2756479|Q415945|Q19606345|Q151007|Q151038|Q421964|Q421964|Q409478|Q409478|Q414116|Q415011|Q415011|Q2317288|Q2317288|Q393336|Q229987|Q424567|Q27104380|Q27121450|Q416775|Q181559|Q181559|Q36502089|Q300928|Q421614|Q150977|Q151028|Q83044531|Q83044531|Q83044531|Q83044531|Q104909145|Q104385964|Q2858304|Q6086296|Q4811191|Q418599|Q27134233|Q27096447|Q23069184|Q104940135|Q104940135|Q105228379|Q104394878|Q27144423|Q27262534|Q105176853|Q105176454|Q104909147|Q104375962|Q105312758|Q105312758|Q105002528|Q105002530|Q76856692|Q105036464|Q105340083|Q105176452|Q104909142|Q104396449|Q104396449|Q105307134|Q104916558|Q104963401|Q104963401|Q104993399|Q104993399|Q104985862|Q105179431|Q105175320|Q105027905|Q105153809|Q105027907|Q105153810
Glebionis coronarium	NA	NA	68	Q27108047|Q27108047|Q425004|Q2756479|Q415945|Q19606345|Q151007|Q151038|Q421964|Q421964|Q409478|Q409478|Q414116|Q415011|Q415011|Q2317288|Q2317288|Q393336|Q229987|Q424567|Q27104380|Q27121450|Q416775|Q181559|Q181559|Q36502089|Q300928|Q421614|Q150977|Q151028|Q83044531|Q83044531|Q83044531|Q83044531|Q104909145|Q104385964|Q2858304|Q6086296|Q4811191|Q27134233|Q27096447|Q104940135|Q104940135|Q105228379|Q104394878|Q27144423|Q105176853|Q105176454|Q104909147|Q104375962|Q105312758|Q105176452|Q104909142|Q104396449|Q104396449|Q105307134|Q104916558|Q104963401|Q104963401|Q104993399|Q104993399|Q104985862|Q105179431|Q105175320|Q105027905|Q105153809|Q105027907|Q105153810
Heterogen japonica	2937350	11132332	1	Q27108047
Hydnora abyssinica	NA	7541582	5	Q27108047|Q207688|Q422658|Q104398833|Q72447704
Hydnora johannis	493994	3646090	5	Q27108047|Q207688|Q422658|Q104398833|Q72447704
Neoraputia magnifica	NA	7269405	31	Q27108047|Q425004|Q121802|Q83119671|Q83054019|Q83054019|Q104199018|Q104199018|Q76305726|Q76305726|Q76305726|Q103816670|Q103816670|Q76422612|Q76422612|Q105183579|Q105183579|Q105183579|Q82298670|Q82298670|Q105175219|Q105175219|Q72499891|Q105287444|Q104199293|Q104179895|Q104179895|Q104172186|Q104972377|Q104972378|Q104196641
Ochromonas malhamensis	NA	NA	3	Q27108047|Q27108047|Q105026076
Ophioplocus japonicus	35056	2275620	1	Q27108047
Psorospermum laurentii	NA	9785486	40	Q27108047|Q104415348|Q27261956|Q393336|Q15410972|Q15410972|Q15410972|Q4348178|Q4348178|Q27089350|Q1668551|Q1668551|Q104193324|Q104923319|Q104195154|Q104195154|Q105135951|Q105270058|Q82232281|Q105212374|Q105212376|Q105212376|Q104166544|Q104166544|Q104166544|Q104166544|Q105352720|Q104397330|Q105343743|Q105279564|Q104914491|Q105347297|Q105347297|Q105286670|Q105286670|Q105369881|Q105369881|Q105369880|Q105280782|Q104917098
Ruprechtia tangarana	249115	4033707	11	Q27108047|Q104167717|Q27136297|Q104401133|Q27286521|Q104944858|Q104938034|Q105156352|Q77518641|Q105290734|Q105290736
Ruttnera lamellosa	424539	7521705	3	Q27108047|Q104253180|Q104253283
Salvia jaminiana	2886708	3898985	10	Q27108047|Q425004|Q15410858|Q3743828|Q105269150|Q82881688|Q104401940|Q104959562|Q105211521|Q104935031
Teucrium leucocladum	1423403	7308359	50	Q27108047|Q158348|Q63398893|Q421278|Q27089406|Q423975|Q300928|Q4734900|Q425827|Q225543|Q408883|Q1376658|Q27137420|Q105150076|Q27280014|Q27108624|Q27133437|Q19291552|Q2858304|Q72516285|Q27149802|Q82854603|Q72497912|Q27287910|Q27155276|Q27149763|Q221945|Q27121815|Q7144372|Q726875|Q105030551|Q55929359|Q27131290|Q105152046|Q104394684|Q105290252|Q104972003|Q104400420|Q104972006|Q105268847|Q27274053|Q105135364|Q104982920|Q105277325|Q67879742|Q104978639|Q104985349|Q105112964|Q105278322|Q104989713
Vismia laurentii	2704497	11162597	40	Q27108047|Q104415348|Q27261956|Q393336|Q15410972|Q15410972|Q15410972|Q4348178|Q4348178|Q27089350|Q1668551|Q1668551|Q104193324|Q104923319|Q104195154|Q104195154|Q105135951|Q105270058|Q82232281|Q105212374|Q105212376|Q105212376|Q104166544|Q104166544|Q104166544|Q104166544|Q105352720|Q104397330|Q105343743|Q105279564|Q104914491|Q105347297|Q105347297|Q105286670|Q105286670|Q105369881|Q105369881|Q105369880|Q105280782|Q104917098
Brassica juncea	3707	10988179	114	Q2700587|Q104253283|Q150843|Q209463|Q76294346|Q150831|Q422067|Q27161384|Q16676086|Q409478|Q424577|Q421278|Q372524|Q424998|Q179724|Q3135043|Q419800|Q319541|Q27102461|Q417527|Q209404|Q27146675|Q27146675|Q288806|Q105128076|Q104396778|Q607883|Q572404|Q104985500|Q104985500|Q104985500|Q104985500|Q104985500|Q104985500|Q104985500|Q104985500|Q104985500|Q104985500|Q104985500|Q891772|Q105113342|Q105113342|Q105113342|Q27159671|Q104393587|Q104393587|Q142871|Q105113348|Q419406|Q419406|Q419406|Q63396636|Q21099244|Q27251375|Q27251375|Q27104309|Q110068470|Q110159670|Q72458375|Q104388170|Q104985499|Q104392850|Q104392850|Q104985498|Q82879375|Q82879375|Q82879375|Q27107341|Q27117380|Q2714546|Q1321290|Q104375706|Q105369870|Q105022911|Q104937630|Q82873389|Q82897002|Q105179461|Q105179461|Q76393371|Q76393371|Q76393371|Q76393371|Q76393371|Q76393371|Q104253328|Q104253326|Q104969440|Q104969440|Q104969440|Q76403354|Q63398656|Q63398656|Q110184950|Q110184950|Q76309502|Q105211319|Q105211319|Q105211319|Q104962380|Q104962380|Q104962380|Q105313909|Q82244215|Q105249694|Q104253634|Q104253632|Q105203908|Q105246353|Q105313908|Q105229540|Q105373220|Q105365064|Q110198735
Ihlea racovitzai	569445	5232511	1	Q2700587
Isochrysis	37098	3202305	2	Q2700587|Q104253283
Lepidium meyenii	153348	5377042	117	Q2700587|Q27288596|Q425004|Q121802|Q121802|Q121802|Q2756479|Q27103186|Q422613|Q18341725|Q18341725|Q415945|Q209685|Q407426|Q209727|Q209727|Q27114873|Q409564|Q422627|Q422658|Q27163939|Q190143|Q412366|Q27286664|Q27286664|Q256502|Q256502|Q27137527|Q16676086|Q63398929|Q24762827|Q372524|Q27285202|Q27104150|Q422573|Q4596898|Q27237155|Q27282361|Q319541|Q27137420|Q417328|Q104253270|Q425620|Q3314420|Q105225818|Q18341008|Q104987640|Q906037|Q26914016|Q425668|Q27106748|Q105331143|Q27254281|Q27254281|Q82980530|Q425161|Q72517477|Q72492488|Q105010876|Q105252414|Q104985499|Q104392850|Q27263220|Q27263220|Q105160425|Q105329474|Q105329474|Q105379500|Q105100874|Q104995823|Q104995823|Q27252600|Q27252600|Q27252600|Q105102190|Q27262675|Q27262675|Q76617089|Q82008953|Q105283805|Q105252547|Q105028077|Q105329473|Q105349514|Q105282093|Q82944181|Q105247497|Q27102224|Q27102224|Q27281283|Q105186350|Q63399038|Q104253439|Q76403354|Q105155577|Q104937159|Q105155576|Q105193681|Q105176458|Q104937158|Q105193680|Q82811909|Q105201918|Q104959969|Q105366215|Q76792564|Q104983467|Q105209184|Q82244215|Q105110517|Q105179233|Q105204691|Q110202811|Q110203123|Q105384022|Q105186351|Q105247499
Lepidozia reptans	56927	2689102	12	Q2700587|Q425004|Q104252720|Q27106722|Q27160892|Q104375155|Q27131291|Q104375154|Q82245965|Q105308929|Q105206443|Q105213672
Mannia fragrans	179045	5286289	10	Q2700587|Q425004|Q121802|Q2756479|Q82244852|Q104945407|Q105313397|Q104909291|Q104909291|Q104375211
Mirabilis jalapa	3538	3086240	36	Q2700587|Q425004|Q416260|Q2501558|Q418628|Q620730|Q483752|Q483745|Q104415346|Q181003|Q4545790|Q422634|Q27076975|Q104415326|Q26914016|Q27262627|Q27103157|Q104388574|Q104667166|Q104667833|Q104666858|Q104667508|Q104667508|Q104666859|Q104667781|Q104667907|Q104667682|Q104667704|Q104396340|Q104667509|Q104667165|Q105177412|Q105168571|Q105277039|Q27102199|Q105262479
Octospora coccinea	NA	2594263	1	Q2700587
Palythoa variabilis	86597	5184389	1	Q2700587
Peziza cerea	NA	5259304	1	Q2700587
Ramalina africana	NA	3395686	6	Q2700587|Q121802|Q27888211|Q27105250|Q15426233|Q83070002
Rhodobryum roseum	65534	5282529	6	Q2700587|Q425004|Q209727|Q151134|Q15410972|Q27154914
Solanum tuberosum	4113	2930262	356	Q2700587|Q19606345|Q278809|Q193572|Q139857|Q190143|Q27104217|Q184832|Q407857|Q407857|Q27136294|Q3023527|Q416534|Q27103040|Q2472366|Q422067|Q422067|Q422067|Q3388802|Q63409374|Q63409374|Q63409374|Q134658|Q210021|Q159683|Q410830|Q421964|Q421964|Q421964|Q421964|Q421964|Q421964|Q421964|Q409478|Q409478|Q414116|Q414116|Q414116|Q414116|Q414116|Q306135|Q306135|Q306135|Q415011|Q415011|Q2317288|Q27106854|Q83187|Q127060|Q139347|Q393336|Q393336|Q67865683|Q424567|Q375837|Q410836|Q410836|Q27104380|Q104247111|Q27121450|Q27122080|Q27109437|Q27109437|Q181559|Q414784|Q27132148|Q1995108|Q1995108|Q27133436|Q27089406|Q27089406|Q5254530|Q410932|Q410932|Q36502089|Q4734900|Q416114|Q199678|Q903311|Q130365|Q180912|Q170304|Q416196|Q407569|Q3180288|Q3180288|Q413816|Q421614|Q421614|Q27133237|Q27119785|Q103795149|Q11595687|Q63409422|Q104667257|Q415359|Q27104033|Q27132237|Q27132237|Q27132468|Q27133437|Q27132466|Q417362|Q103818125|Q103818125|Q27121577|Q27109870|Q60176530|Q22807318|Q19291552|Q22026403|Q1953888|Q63398496|Q417527|Q418599|Q27132453|Q28086552|Q28086552|Q104169766|Q103815938|Q210402|Q210402|Q210402|Q210402|Q27104318|Q416446|Q27163468|Q27163468|Q104193829|Q104193829|Q4284467|Q4284467|Q951449|Q951449|Q27102643|Q6992128|Q20972182|Q569031|Q3489153|Q3489153|Q3489153|Q3489153|Q3489153|Q3489153|Q3489153|Q105190413|Q16823924|Q104415326|Q104415326|Q104415326|Q51617472|Q5358809|Q607883|Q607883|Q169337|Q169337|Q572404|Q572404|Q27103322|Q27103322|Q27103322|Q27103322|Q27108304|Q392062|Q392062|Q27108351|Q104908408|Q104972894|Q104393827|Q104196907|Q103816567|Q288051|Q186242|Q6489358|Q76285973|Q4413253|Q4413253|Q27107914|Q3043488|Q27263050|Q104391983|Q2947331|Q2947331|Q2947331|Q2947331|Q2947331|Q2947331|Q2947331|Q2947331|Q2947331|Q2947331|Q2947331|Q2947331|Q2947331|Q2947331|Q2947331|Q2947331|Q2947331|Q2947331|Q2947331|Q2947331|Q105160997|Q105375470|Q105375470|Q27107542|Q104978206|Q142871|Q105002205|Q105142788|Q104246873|Q104246873|Q104246873|Q104246873|Q104246873|Q104246873|Q104246873|Q104246873|Q104246873|Q104246873|Q104246873|Q104246873|Q104246873|Q104246873|Q104246873|Q104246873|Q104246873|Q104246873|Q104246873|Q104246873|Q104246873|Q27108452|Q27282174|Q186257|Q186257|Q408265|Q3705147|Q83063267|Q105102258|Q27130329|Q27102387|Q105146022|Q105252051|Q105255163|Q105195052|Q105215040|Q105215040|Q110068470|Q110068470|Q302247|Q104393650|Q105130443|Q105173971|Q27108165|Q27108165|Q27108165|Q104667983|Q105244739|Q105244739|Q105244739|Q105006754|Q105216252|Q27279097|Q27279097|Q27283043|Q105373046|Q105191294|Q83065164|Q105267449|Q105135806|Q82881583|Q105135792|Q105135802|Q27291814|Q27291814|Q105014531|Q105135801|Q104938072|Q104938071|Q105375537|Q105375535|Q110078050|Q105133335|Q104956111|Q105216950|Q104918671|Q104994818|Q105266754|Q105304814|Q105328748|Q105028263|Q105132519|Q105311612|Q104932388|Q105248366|Q105284866|Q104981860|Q104946323|Q105177160|Q105198361|Q105257904|Q105192685|Q22807315|Q22807315|Q104167347|Q105331951|Q104936792|Q104947899|Q104947899|Q111254114|Q111262824|Q105340963|Q104984999|Q105010248|Q27266005|Q110189851|Q105351157|Q27130252|Q27130252|Q110198889|Q105131940|Q105149090|Q105292069|Q105026647|Q105143701|Q15408412|Q105337682|Q105003866|Q110081922|Q110204789|Q373791|Q373791|Q373791|Q373791|Q373791|Q373791|Q373791|Q373791|Q373791|Q373791|Q373791|Q373791|Q373791|Q373791|Q373791|Q373791|Q373791|Q373791|Q373791|Q105208785|Q105382981|Q105263967|Q105198362|Q104946322|Q105216253|Q105177161|Q110204446
Stereocaulon azoreum	373714	5470671	14	Q2700587|Q15634191|Q416260|Q409366|Q2501558|Q5385831|Q15410887|Q31749378|Q3604558|Q105195753|Q103786087|Q27165242|Q77495767|Q81985556
Taphrina deformans	5011	2593065	1	Q2700587
Tuber indicum	55307	5499365	18	Q2700587|Q190012|Q5385831|Q15410887|Q413504|Q182990|Q27104972|Q27467495|Q103786087|Q105150768|Q77372225|Q82641942|Q105192574|Q105300737|Q105192406|Q77377014|Q77513029|Q105216317
Cydonia oblonga	36610	5362215	188	Q27288596|Q121802|Q416260|Q416260|Q418628|Q27135401|Q104415346|Q407857|Q407857|Q5172335|Q421964|Q409478|Q409478|Q15410900|Q27108250|Q27136879|Q6992128|Q27136369|Q417606|Q16823924|Q16823924|Q27107237|Q5697238|Q104938518|Q27098307|Q104396389|Q104396389|Q76423804|Q104949729|Q104949729|Q104913344|Q104913344|Q104913345|Q104913345|Q104995199|Q105111064|Q105111064|Q105002086|Q105143794|Q105143794|Q105380439|Q105380439|Q105346131|Q105346131|Q105346129|Q105346129|Q104988962|Q104988962|Q105124215|Q105124215|Q105380441|Q105380441|Q27268396|Q27268396|Q76280931|Q76280931|Q104919076|Q104919076|Q104959848|Q104959848|Q104945401|Q104945401|Q105289511|Q105289511|Q105346130|Q105346130|Q105348725|Q105348725|Q104988963|Q104988963|Q105002085|Q105114274|Q105136040|Q105136040|Q105291924|Q105291924|Q105305773|Q105305773|Q105305774|Q105305774|Q104949730|Q104949730|Q105028012|Q105028012|Q105124214|Q105124214|Q105114276|Q105205929|Q105205929|Q105243359|Q105243359|Q105291925|Q105291925|Q4890806|Q4890806|Q82725416|Q82725416|Q105028011|Q105028011|Q105380440|Q105380440|Q104399316|Q104399316|Q105205928|Q105205928|Q105211452|Q105348726|Q105348726|Q82560319|Q82560319|Q104919075|Q104919075|Q105111063|Q105111063|Q105143793|Q105143793|Q105381572|Q105381572|Q104971547|Q104971615|Q104938520|Q104938510|Q104938511|Q104938514|Q104971546|Q104971614|Q104403087|Q104171826|Q104403088|Q105304785|Q104993098|Q104995167|Q105210356|Q105301129|Q105136909|Q105304779|Q105125732|Q105157078|Q105301132|Q105262987|Q105264684|Q105341763|Q104987084|Q105298854|Q105183679|Q105229102|Q105115995|Q105263260|Q105224754|Q105290200|Q105290202|Q105290198|Q105337723|Q105145712|Q105337724|Q105164198|Q105254707|Q105254311|Q105342059|Q104253986|Q104253986|Q104996418|Q104996416|Q105196231|Q105132694|Q105229616|Q104913699|Q105261088|Q105261085|Q105290201|Q105157077|Q105301131|Q105229103|Q105305775|Q105341764|Q105136910|Q104959849|Q105298855|Q105264688|Q105381573|Q105136041|Q104993097|Q105125734|Q104995166|Q105210354|Q105132693|Q105183680|Q104987087
Cydonia vulgaris	NA	7648162	157	Q27288596|Q121802|Q416260|Q418628|Q27135401|Q407857|Q407857|Q5172335|Q421964|Q409478|Q409478|Q15410900|Q27136879|Q6992128|Q27136369|Q16823924|Q16823924|Q5697238|Q104938518|Q27098307|Q104396389|Q104396389|Q76423804|Q104949729|Q104949729|Q104913344|Q104913344|Q104913345|Q104913345|Q104995199|Q105111064|Q105111064|Q105002086|Q105143794|Q105143794|Q105380439|Q105380439|Q105346131|Q105346131|Q105346129|Q105346129|Q104988962|Q104988962|Q105124215|Q105124215|Q105380441|Q105380441|Q27268396|Q27268396|Q76280931|Q76280931|Q104919076|Q104919076|Q104959848|Q104959848|Q104945401|Q104945401|Q105289511|Q105289511|Q105346130|Q105346130|Q105348725|Q105348725|Q104988963|Q104988963|Q105002085|Q105114274|Q105136040|Q105136040|Q105291924|Q105291924|Q105305773|Q105305773|Q105305774|Q105305774|Q104949730|Q104949730|Q105028012|Q105028012|Q105124214|Q105124214|Q105114276|Q105205929|Q105205929|Q105243359|Q105243359|Q105291925|Q105291925|Q4890806|Q4890806|Q82725416|Q82725416|Q105028011|Q105028011|Q105380440|Q105380440|Q104399316|Q104399316|Q105205928|Q105205928|Q105211452|Q105348726|Q105348726|Q82560319|Q82560319|Q104919075|Q104919075|Q105111063|Q105111063|Q105143793|Q105143793|Q105381572|Q105381572|Q104971547|Q104971615|Q104938520|Q104938510|Q104938511|Q104938514|Q104971546|Q104971614|Q105304785|Q104993098|Q104995167|Q105210356|Q105301129|Q105136909|Q105304779|Q105125732|Q105157078|Q105301132|Q105262987|Q105264684|Q105341763|Q104987084|Q105298854|Q105183679|Q105229102|Q105132694|Q105157077|Q105301131|Q105229103|Q105305775|Q105341764|Q105136910|Q104959849|Q105298855|Q105264688|Q105381573|Q105136041|Q104993097|Q105125734|Q104995166|Q105210354|Q105132693|Q105183680|Q104987087
Hippophae rhamnoides	193516	3039285	183	Q27288596|Q27288596|Q425004|Q121802|Q121802|Q121802|Q121802|Q121802|Q2756479|Q2756479|Q27108621|Q27108621|Q27105441|Q27105441|Q27105441|Q416260|Q416260|Q416260|Q409366|Q2501558|Q2501558|Q2501558|Q418628|Q418628|Q207688|Q207688|Q209685|Q407426|Q407426|Q407426|Q209727|Q209727|Q209727|Q902204|Q422658|Q422658|Q586501|Q586501|Q586501|Q104251263|Q104251263|Q104251263|Q27104266|Q27104266|Q27104266|Q27104266|Q104168721|Q27139858|Q412366|Q412366|Q412366|Q158348|Q158348|Q155753|Q27135401|Q407857|Q27286664|Q27286664|Q104253176|Q82905174|Q82905174|Q256502|Q256502|Q27122122|Q911196|Q27136414|Q27136414|Q416138|Q416138|Q416138|Q416138|Q416138|Q416138|Q409478|Q409478|Q409478|Q409478|Q306135|Q306135|Q306135|Q424976|Q104667641|Q393336|Q393336|Q393336|Q104250275|Q104250275|Q419047|Q419047|Q375837|Q414606|Q27104754|Q171833|Q199678|Q199678|Q199678|Q167934|Q415885|Q99374|Q27280159|Q27104329|Q1371466|Q63398496|Q27145528|Q27145528|Q5242815|Q5242815|Q418599|Q415007|Q23068616|Q951449|Q5050938|Q104193930|Q23418844|Q27116491|Q51617505|Q105190413|Q27136369|Q27136369|Q104201353|Q104201353|Q4545648|Q72479982|Q169337|Q169337|Q105122820|Q5050928|Q27145529|Q2815995|Q17119299|Q17119299|Q11066025|Q27145708|Q105214225|Q76303953|Q7269871|Q27095533|Q104387655|Q142871|Q105273278|Q27159714|Q105349619|Q27277111|Q104392879|Q104392879|Q76423804|Q15633932|Q208130|Q208130|Q105201249|Q5520255|Q5520255|Q155751|Q155751|Q83103063|Q104376023|Q104376023|Q27156391|Q385657|Q27104309|Q110068470|Q104945717|Q104945718|Q105233034|Q105270644|Q83041392|Q105193038|Q171542|Q105232440|Q105214430|Q27236375|Q105168001|Q105110972|Q83041559|Q27134000|Q105250399|Q105350324|Q105301744|Q105179244|Q105136011|Q105177975|Q110188357|Q105145759
Iris pallida	29817	5298086	36	Q27288596|Q425004|Q121802|Q2756479|Q63409374|Q63409374|Q63409374|Q63409374|Q63409374|Q414754|Q419014|Q222993|Q27160508|Q104391043|Q104390258|Q104390258|Q104390258|Q104390258|Q104390255|Q104390255|Q104392304|Q104392304|Q104392304|Q104391608|Q104391608|Q104391608|Q104391606|Q104390240|Q104390240|Q104390240|Q104390240|Q104665492|Q105281054|Q105271018|Q105160856|Q104970539
Mikania minima	NA	5398838	23	Q27288596|Q425004|Q121802|Q27108621|Q409366|Q2501558|Q3060386|Q105256764|Q104995877|Q105199422|Q105219379|Q105012138|Q105314691|Q105272524|Q105314693|Q105351607|Q105327449|Q104914771|Q105184606|Q105184604|Q105249728|Q105157585|Q105153131
Psilotum	3239	2688173	22	Q27288596|Q27109255|Q105244336|Q63409374|Q104251261|Q105122772|Q83029100|Q105137335|Q105186210|Q105366011|Q105229408|Q105185089|Q82893535|Q105030591|Q104400668|Q104990546|Q105210047|Q105179545|Q104915425|Q104972609|Q76512176|Q104992273
Rheum rhabarbarum	3621	2888867	114	Q27288596|Q425004|Q3533249|Q3533249|Q3533249|Q104254571|Q27104150|Q27104150|Q4348178|Q4348178|Q4348178|Q15410875|Q15410875|Q15410875|Q15410875|Q27187515|Q27187515|Q17299987|Q17299987|Q27139663|Q27155259|Q407329|Q407329|Q407329|Q407329|Q407329|Q60998680|Q60998680|Q60998680|Q60998680|Q60998680|Q6086299|Q6086299|Q7190608|Q7190608|Q7190608|Q7190608|Q7190608|Q7190608|Q7190608|Q27131023|Q63399306|Q1668551|Q1668551|Q1668551|Q1668551|Q720356|Q720356|Q27101966|Q27164196|Q27164196|Q27164196|Q27106165|Q18352366|Q18352366|Q18352366|Q105201249|Q104915303|Q104667548|Q105209091|Q105209091|Q105209091|Q105209091|Q105209091|Q105209091|Q105209091|Q105209091|Q7320229|Q7320229|Q7320229|Q7320229|Q7320229|Q7320229|Q7320229|Q7320229|Q7320229|Q7320229|Q105189581|Q105189581|Q105189581|Q105189581|Q105189581|Q105275537|Q105275537|Q104402052|Q104402052|Q104402052|Q104402052|Q104974403|Q104974403|Q104974403|Q104974403|Q105026956|Q105026956|Q105026956|Q105026956|Q7320232|Q7320232|Q7320232|Q7320232|Q7320232|Q7320232|Q7320232|Q105008593|Q3244815|Q105259602|Q4957954|Q105009728|Q105009728|Q105009728|Q105202603|Q105114593|Q105236370|Q105361657
Trixis praestans	NA	5399008	7	Q27288596|Q425004|Q121802|Q27108621|Q409366|Q4860821|Q27131918
Amsonia elliptica	403098	3619167	31	Q27109255|Q27109255|Q2756479|Q2756479|Q15410900|Q412226|Q21099578|Q15425259|Q15425259|Q15425259|Q27108406|Q27107223|Q27107223|Q104253159|Q104253159|Q15427938|Q15427938|Q15427938|Q104249830|Q15410949|Q82873380|Q104252003|Q82933667|Q105015571|Q104250202|Q104399807|Q104399807|Q105289308|Q104252041|Q105329901|Q15425824
Anthelia glauca	767266	5185290	6	Q27109255|Q82995189|Q104999413|Q105217588|Q104946580|Q105250497
Arnica amplexicaulis	2065848	NA	43	Q27109255|Q425004|Q121802|Q27108621|Q2501558|Q416138|Q409478|Q415011|Q2317288|Q393336|Q424567|Q82952740|Q2858304|Q63398496|Q2822213|Q4811191|Q6871627|Q27106568|Q67879834|Q67879834|Q3058018|Q27108453|Q104252913|Q104397746|Q105193873|Q105146773|Q27252409|Q27252409|Q27108497|Q27108497|Q105146776|Q104945129|Q27274001|Q105187310|Q105228851|Q105187314|Q105148596|Q105187311|Q105187312|Q76535322|Q104938124|Q104938125|Q105021361
Arnica lanceolata	436201	5405974	18	Q27109255|Q425004|Q121802|Q27108621|Q2501558|Q27108453|Q105193873|Q105146773|Q105146776|Q27274001|Q105187310|Q105187314|Q105187311|Q105187312|Q76535322|Q104938124|Q104938125|Q105021361
Arnica mollis	4247	5405898	29	Q27109255|Q425004|Q121802|Q27108621|Q2501558|Q2472366|Q3388802|Q409478|Q415011|Q2317288|Q63393042|Q393336|Q424567|Q2858304|Q63398496|Q4811191|Q6871627|Q27268359|Q104252913|Q104397746|Q104402857|Q104167841|Q105169748|Q105127909|Q76535322|Q105282331|Q105282331|Q104938124|Q104938125
Callyspongia fibrosa	NA	2245979	7	Q27109255|Q105191524|Q76423543|Q105151979|Q105163039|Q105225580|Q105251161
Cedrela odorata	124947	3190511	105	Q27109255|Q425004|Q121802|Q121802|Q121802|Q2756479|Q207688|Q209685|Q407426|Q27102014|Q105026193|Q3631024|Q63398612|Q63398612|Q27133436|Q27133436|Q5254530|Q27126989|Q421614|Q63409422|Q104249531|Q67879768|Q63392694|Q27132237|Q27133437|Q27132466|Q27108605|Q27108622|Q104199670|Q27121538|Q27121582|Q104167115|Q15917840|Q15917840|Q15917840|Q15917840|Q27135739|Q415007|Q104667235|Q3026266|Q72498846|Q27131288|Q105204022|Q104167559|Q104667259|Q27135754|Q27135754|Q27135750|Q5058639|Q105363467|Q82102400|Q104667240|Q76535112|Q104250952|Q104975374|Q105352202|Q104985532|Q104971298|Q104394477|Q27136589|Q105353174|Q105300239|Q105349529|Q105349529|Q104201925|Q104196243|Q105197104|Q105197104|Q105188649|Q105153551|Q105153551|Q105197105|Q105153552|Q105002059|Q105244697|Q105381772|Q105235959|Q105235959|Q105345046|Q104993263|Q105015528|Q105138243|Q105015527|Q105351023|Q105033934|Q105222691|Q105149008|Q105222692|Q105384026|Q105006202|Q105161105|Q105351542|Q105213679|Q105288456|Q105187723|Q104937786|Q105113391|Q105229788|Q105002061|Q104987432|Q105380226|Q105151696|Q105119669|Q105241253|Q105384498
Coix lacryma-jobi var. lacryma-jobi	1156411	7226750	4	Q27109255|Q63409374|Q105181344|Q105181343
Coix lacryma-jobi	4505	2706301	22	Q27109255|Q121802|Q2756479|Q207688|Q209685|Q407426|Q209727|Q190012|Q104399168|Q72461252|Q72461252|Q27279117|Q105124167|Q105181344|Q105181343|Q105124168|Q105308416|Q105308415|Q104986655|Q105009298|Q27155318|Q105313382
Euphorbia fischeri	NA	3067021	49	Q27109255|Q425004|Q121802|Q104375113|Q72443990|Q72499201|Q104197843|Q27138862|Q27136063|Q104986611|Q105224448|Q104392879|Q104986609|Q105156999|Q105232376|Q105232377|Q105367775|Q104981415|Q104981415|Q104981415|Q104983052|Q104945434|Q105134247|Q27138161|Q27138161|Q27138161|Q105224270|Q104955440|Q105176512|Q104935652|Q104935652|Q105178668|Q27138160|Q105228460|Q104939259|Q104939259|Q104939259|Q105232863|Q105241494|Q105153456|Q105176408|Q27138162|Q105262901|Q105147785|Q105235562|Q105232998|Q105260471|Q105000251|Q105029441
Euphorbia fischeriana	1035560	3066964	98	Q27109255|Q425004|Q121802|Q409366|Q104375113|Q104167717|Q104167717|Q105195063|Q105195063|Q105195063|Q105195063|Q105195063|Q72443990|Q104171986|Q104171986|Q909822|Q72499201|Q27138862|Q27136063|Q104397074|Q104986611|Q105224448|Q104392879|Q103816655|Q103816655|Q103816655|Q27277014|Q27138168|Q27138168|Q104981124|Q27138166|Q27138166|Q27138167|Q27138167|Q27138167|Q27138165|Q105100333|Q104986609|Q105156999|Q105232376|Q105232377|Q105148162|Q105148162|Q105148162|Q3270742|Q3270742|Q3270742|Q3270742|Q82895266|Q82895266|Q27138169|Q104981415|Q104981415|Q104981415|Q105203595|Q105257237|Q104950913|Q105367774|Q104983052|Q104945434|Q105134247|Q27138161|Q27138161|Q27138161|Q105224270|Q104955440|Q105117813|Q105321973|Q105184554|Q105176512|Q105198138|Q27138157|Q104935652|Q105178668|Q27138160|Q105228460|Q27138158|Q27138159|Q110172947|Q105232863|Q105241494|Q105153456|Q105024215|Q27138162|Q105262901|Q105147785|Q105235562|Q105006014|Q105232998|Q105260471|Q105000251|Q105029442|Q104393295|Q104393293|Q27138163|Q105277298|Q105284510|Q105176509
Larix sibirica	62751	2686276	147	Q27109255|Q121802|Q121802|Q121802|Q2756479|Q2756479|Q19606345|Q278809|Q278809|Q278809|Q229970|Q2806593|Q2806593|Q3033497|Q3033497|Q416138|Q409478|Q414116|Q414116|Q780165|Q780165|Q2405051|Q2405051|Q2405051|Q2405051|Q27104380|Q27104380|Q27104380|Q424577|Q424577|Q424577|Q424577|Q19414|Q19414|Q19414|Q19414|Q416775|Q416775|Q407669|Q27109437|Q27109437|Q63398612|Q181559|Q1995108|Q27133436|Q27133436|Q284072|Q284072|Q5254530|Q423975|Q423975|Q423975|Q27270411|Q300928|Q300928|Q300928|Q19606727|Q19606727|Q19606727|Q416114|Q423851|Q421100|Q56231106|Q27088462|Q419750|Q579348|Q579348|Q27103232|Q421375|Q27088352|Q416554|Q416554|Q2095629|Q2095629|Q27098093|Q421614|Q421614|Q63392179|Q104249589|Q104249589|Q300852|Q27103655|Q27132468|Q27133437|Q27132466|Q63409802|Q104667232|Q27292012|Q27103285|Q15222640|Q74417798|Q27888324|Q104253247|Q419672|Q51617501|Q417362|Q417362|Q4039091|Q105288760|Q408120|Q104247132|Q27105230|Q104249690|Q27121617|Q104249532|Q67880158|Q22026403|Q104253317|Q105243936|Q6086296|Q27145528|Q4811191|Q27149802|Q2815978|Q27093323|Q27133439|Q104253174|Q412191|Q27105214|Q104253315|Q27146459|Q27146459|Q105215043|Q105217276|Q15303946|Q104947132|Q82114052|Q27121549|Q27121549|Q63392412|Q63392412|Q104923805|Q105242208|Q105156562|Q104253182|Q105206733|Q104253172|Q104253316|Q105111935|Q105111935|Q104193341|Q104998772|Q104963393|Q104963393|Q105190346|Q105220828|Q105188443
Ligularia amplexicaulis	2126591	5395529	53	Q27109255|Q425004|Q121802|Q27108621|Q2501558|Q416138|Q409478|Q415011|Q2317288|Q393336|Q424567|Q419814|Q27133237|Q27119784|Q27108631|Q82952740|Q27119779|Q2858304|Q63398496|Q2822213|Q4811191|Q6871627|Q27106568|Q67879834|Q67879834|Q27147765|Q3058018|Q27108453|Q104252913|Q104397746|Q105171823|Q104913074|Q104995302|Q105223429|Q105193873|Q105146773|Q27252409|Q27252409|Q27108497|Q27108497|Q105146776|Q104945129|Q27274001|Q105187310|Q105228851|Q105187314|Q105148596|Q105187311|Q105187312|Q76535322|Q104938124|Q104938125|Q105021361
Lobophytum	205095	2262753	16	Q27109255|Q104253168|Q27887159|Q76386367|Q27115823|Q105034299|Q27135200|Q27135200|Q105257135|Q105257133|Q27135202|Q27135201|Q409361|Q105257129|Q105257131|Q105030164
Palythoa	86596	2257986	21	Q27109255|Q423338|Q425134|Q425134|Q425134|Q425134|Q104971427|Q105245448|Q105245448|Q104911196|Q104911196|Q104911196|Q105013368|Q105013368|Q105152720|Q105152720|Q105006752|Q105006752|Q27280643|Q27280643|Q27280643
Sambucus chinensis	1045114	7272656	12	Q27109255|Q121802|Q121802|Q104415348|Q27108621|Q27108621|Q416260|Q2501558|Q418628|Q418628|Q27166922|Q104936147
Sambucus javanica	57009	3856236	3	Q27109255|Q104415348|Q104936147
Pneumocystis carinii	4754	2610979	5	Q105148292|Q104253180|Q425004|Q104375810|Q74411367
Nymphaea nouchali var. caerulea	1616377	3697635	43	Q104253180|Q121802|Q409478|Q27121979|Q2967432|Q393336|Q375837|Q375837|Q99374|Q27104329|Q27105473|Q63398496|Q6086296|Q418374|Q4811191|Q4811191|Q1649777|Q1649777|Q15425833|Q4532976|Q3334749|Q104197482|Q951449|Q4566032|Q105201246|Q27137793|Q6948223|Q6948223|Q909822|Q27145562|Q104394878|Q104976080|Q105263546|Q103818281|Q104959319|Q105142999|Q105255431|Q27149537|Q104916510|Q27896637|Q105306179|Q105310350|Q105340413
Abies balsamea	90345	11079083	64	Q425004|Q121802|Q2756479|Q27108621|Q419726|Q409366|Q2501558|Q278809|Q278809|Q278809|Q20816880|Q20035886|Q620730|Q483752|Q484940|Q186521|Q183290|Q26995161|Q483745|Q218642|Q410198|Q188017|Q178450|Q22124685|Q27076990|Q82134949|Q26841253|Q27093862|Q410387|Q210021|Q27076975|Q173670|Q15410972|Q780165|Q2405051|Q27104380|Q424577|Q424577|Q19414|Q416775|Q416775|Q416775|Q27103499|Q1995108|Q19606727|Q29743881|Q104375745|Q27888324|Q27115157|Q27115157|Q22807318|Q105243936|Q27105194|Q27139815|Q83087111|Q104986292|Q104253242|Q2276562|Q105140830|Q104959462|Q105113799|Q105146667|Q105370400|Q27280837
Acalypha spiciflora	NA	7456824	20	Q425004|Q121802|Q104415348|Q15634191|Q2472366|Q27136302|Q104974239|Q414606|Q419672|Q408428|Q27105446|Q82300802|Q27138756|Q72497776|Q27106207|Q105293105|Q104908018|Q104998238|Q105141230|Q105373051
Acanthochlamys bracteata	145231	2863520	8	Q425004|Q209727|Q27136880|Q15634134|Q27136388|Q3055852|Q2760181|Q110186427
Acca sellowiana	260130	NA	177	Q425004|Q104415348|Q150988|Q415945|Q209727|Q158348|Q27231437|Q2806593|Q83080421|Q306135|Q410836|Q27098285|Q27162104|Q424577|Q424577|Q27121450|Q27121450|Q76933|Q1995108|Q1995108|Q27089406|Q423975|Q423851|Q27126989|Q26777012|Q26777012|Q26777005|Q27131974|Q419668|Q27291980|Q421100|Q421100|Q81976451|Q81976379|Q407153|Q153|Q61457|Q419814|Q421614|Q27119785|Q27231338|Q2928816|Q905406|Q375112|Q150977|Q151028|Q415612|Q5074300|Q104667257|Q416929|Q415359|Q415359|Q413755|Q151733|Q27104033|Q27254138|Q27274360|Q27108635|Q105288764|Q104666879|Q105311238|Q4596912|Q27105253|Q27105200|Q27105200|Q105000256|Q27119784|Q27286127|Q27132237|Q27132237|Q27108624|Q27108631|Q300850|Q300850|Q418672|Q419330|Q27147536|Q27159676|Q82856425|Q3348790|Q27103285|Q27159767|Q27260443|Q27161449|Q27284213|Q67879637|Q72493524|Q82856542|Q82856543|Q1368869|Q1368869|Q2742033|Q2742033|Q15222640|Q5272260|Q27126988|Q27274645|Q27291338|Q74417798|Q76422757|Q82856544|Q105000274|Q15726063|Q420891|Q27147100|Q27155106|Q27280159|Q67879585|Q77377212|Q82856423|Q104995584|Q105030168|Q2024187|Q2024187|Q27159516|Q27765319|Q27888324|Q82864070|Q105130291|Q105120419|Q105229354|Q417328|Q417328|Q25383513|Q27161959|Q27147092|Q81986302|Q82300267|Q82461162|Q18349104|Q18349104|Q20054515|Q411500|Q27159709|Q82856268|Q104253247|Q105208272|Q105304930|Q7250465|Q2692437|Q27108605|Q27108640|Q6823933|Q6823933|Q24817453|Q63396090|Q105259101|Q110076736|Q110076720|Q110076747|Q110077228|Q27121615|Q27106968|Q27109834|Q414189|Q412270|Q2740687|Q81984400|Q209404|Q67879915|Q202218|Q105190413|Q75068157|Q105371114|Q27285310|Q105208666|Q27276882|Q105380351|Q72451035|Q81977916|Q81977916|Q105191616|Q104968341|Q105179426|Q105225827|Q105225830|Q27282290
Achillea ageratifolia	NA	3120007	37	Q425004|Q121802|Q3511416|Q105288048|Q105379027|Q105379026|Q104984653|Q105192653|Q105254485|Q104978002|Q104978001|Q105000314|Q105000315|Q105379025|Q104984651|Q105131191|Q105131189|Q105254484|Q105288047|Q27105288|Q104986469|Q105374673|Q105015608|Q105185249|Q105374671|Q105180380|Q105180381|Q104986468|Q105015607|Q105131484|Q105124837|Q105185248|Q104978919|Q104978921|Q105124839|Q105131485|Q105206340
Achillea ageratum	282717	3120391	45	Q425004|Q425004|Q121802|Q121802|Q15410900|Q2041498|Q27108630|Q416775|Q421278|Q284072|Q416114|Q225543|Q408883|Q421614|Q104249589|Q423956|Q27132237|Q15410994|Q15410994|Q10910637|Q27889969|Q27121617|Q104249532|Q209432|Q27236857|Q82930908|Q82930908|Q105183066|Q27106177|Q27155277|Q104253646|Q72499642|Q27102769|Q5114941|Q104667251|Q104667252|Q27284743|Q104915044|Q105170826|Q105034608|Q105142821|Q82939566|Q82939566|Q105169607|Q105347687
Achillea aspleniifolia	282720	NA	176	Q425004|Q121802|Q121802|Q121802|Q2756479|Q27108621|Q409366|Q2501558|Q2501558|Q19606345|Q278809|Q27266189|Q27266189|Q27108380|Q193572|Q20035886|Q620730|Q483752|Q484940|Q183290|Q483745|Q218642|Q407857|Q407857|Q27136294|Q63398893|Q15425293|Q16676086|Q82134949|Q421964|Q421964|Q409478|Q409478|Q409478|Q414116|Q414116|Q419164|Q415011|Q415011|Q415011|Q415011|Q415011|Q415011|Q15410900|Q2317288|Q193166|Q193166|Q67865683|Q424567|Q424567|Q424567|Q424567|Q424567|Q375837|Q2405051|Q27104380|Q424577|Q27121450|Q416775|Q161667|Q27133173|Q421278|Q27109437|Q181559|Q181559|Q27132148|Q1995108|Q1995108|Q27133436|Q284072|Q27089406|Q423975|Q410932|Q27121861|Q27121861|Q300928|Q300928|Q4734900|Q416114|Q423851|Q225543|Q225543|Q408883|Q10860583|Q10860583|Q15277|Q421614|Q421614|Q1376658|Q27237155|Q27104200|Q18354123|Q3348789|Q410888|Q27137420|Q104199578|Q423357|Q27891515|Q27132237|Q415421|Q27108624|Q27133437|Q27132466|Q27132466|Q27269256|Q419672|Q419672|Q417362|Q421838|Q15410994|Q15410994|Q56459843|Q928965|Q2858304|Q418077|Q104667223|Q104667223|Q27108250|Q110184887|Q418599|Q3511416|Q27236857|Q82930908|Q104253264|Q27121796|Q22808395|Q282440|Q412293|Q899008|Q598356|Q5059026|Q5059026|Q909088|Q27104306|Q27104306|Q27106177|Q15228129|Q419442|Q340267|Q340267|Q427956|Q27893921|Q104252869|Q27159670|Q67879830|Q67879702|Q110184935|Q27106383|Q105163080|Q27105846|Q110184834|Q82952409|Q105214059|Q105214059|Q105214059|Q105214059|Q105214059|Q105214059|Q105214059|Q105189608|Q105189608|Q105189608|Q104397742|Q104908812|Q104908812|Q104908812|Q105191510|Q105191510|Q105154552|Q105154552|Q27105770|Q27105770|Q105130606|Q105130605|Q110185133|Q110184827
Achillea clypeolata	282728	8360031	28	Q425004|Q121802|Q103815938|Q104415326|Q27136273|Q83067224|Q83067225|Q104398711|Q105170145|Q105121104|Q105004676|Q105217844|Q105217845|Q105164590|Q105121126|Q105121126|Q105121126|Q104981091|Q105147357|Q105032270|Q105341410|Q105228685|Q105121129|Q82518711|Q104953902|Q104912451|Q105216923|Q104990618
Achillea sintenisii	NA	3120045	6	Q425004|Q2501558|Q63398893|Q104402647|Q105013883|Q105123063
Achillea virescens	282770	3120197	160	Q425004|Q121802|Q121802|Q121802|Q2756479|Q27108621|Q409366|Q2501558|Q2501558|Q19606345|Q278809|Q27266189|Q27266189|Q27108380|Q193572|Q20035886|Q620730|Q483752|Q484940|Q183290|Q483745|Q218642|Q407857|Q407857|Q27136294|Q63398893|Q63398893|Q15425293|Q16676086|Q82134949|Q421964|Q421964|Q409478|Q409478|Q409478|Q414116|Q414116|Q419164|Q415011|Q415011|Q415011|Q415011|Q415011|Q415011|Q15410900|Q2317288|Q193166|Q193166|Q67865683|Q424567|Q424567|Q424567|Q424567|Q424567|Q375837|Q2405051|Q27104380|Q424577|Q27121450|Q416775|Q161667|Q27133173|Q421278|Q27109437|Q181559|Q181559|Q27132148|Q1995108|Q1995108|Q27133436|Q284072|Q27089406|Q423975|Q410932|Q27121861|Q27121861|Q300928|Q300928|Q4734900|Q416114|Q423851|Q225543|Q225543|Q408883|Q10860583|Q10860583|Q15277|Q421614|Q421614|Q1376658|Q27237155|Q27104200|Q18354123|Q3348789|Q410888|Q27137420|Q104199578|Q423357|Q27891515|Q27132237|Q415421|Q27108624|Q27133437|Q27132466|Q27132466|Q27269256|Q419672|Q419672|Q417362|Q421838|Q15410994|Q15410994|Q56459843|Q928965|Q2858304|Q418077|Q104667223|Q104667223|Q27108250|Q110184887|Q418599|Q3511416|Q27236857|Q82930908|Q104253264|Q27121796|Q22808395|Q27155276|Q282440|Q412293|Q899008|Q598356|Q598356|Q5059026|Q5059026|Q909088|Q27104306|Q27104306|Q27106177|Q72499642|Q15228129|Q419442|Q340267|Q340267|Q427956|Q27893921|Q27159670|Q27102769|Q67879830|Q67879702|Q110184935|Q27106383|Q105163080|Q27105846|Q110184834|Q82952409|Q104397742|Q27105770|Q27105770|Q110184827
Acmella alba	NA	5386728	18	Q425004|Q27104976|Q27135905|Q105153042|Q105153042|Q104939575|Q104998651|Q104998651|Q104998651|Q102165835|Q102165835|Q102165835|Q102165835|Q102165835|Q102165835|Q105256622|Q104939568|Q105190004
Acmella paniculata	912614	5386757	7	Q425004|Q121802|Q209685|Q15410900|Q2823321|Q7577248|Q105378022
Acmella radicans	217838	5386729	11	Q425004|Q27104976|Q27135905|Q104944545|Q104939575|Q104939575|Q104939575|Q105187879|Q105325360|Q104939568|Q105190004
Aconitum lycoctonum	112589	3033675	76	Q425004|Q27108621|Q2501558|Q103818413|Q27137238|Q63408589|Q23418292|Q104399240|Q104253135|Q104253135|Q104253135|Q104253135|Q104253135|Q104253135|Q27108276|Q104252965|Q104252965|Q104252965|Q104252965|Q104252965|Q27105808|Q27105808|Q27105808|Q76756155|Q76756155|Q105135566|Q104375863|Q27107253|Q82924452|Q82924452|Q104375861|Q104395717|Q104375865|Q104375865|Q110179037|Q110179037|Q110179037|Q110179037|Q110185241|Q104888864|Q104888864|Q104938691|Q104983520|Q105218571|Q104948684|Q105218569|Q104948673|Q104916894|Q104952581|Q104397737|Q104397737|Q104397737|Q104384717|Q104384717|Q104384717|Q105283383|Q104399236|Q104987237|Q105177172|Q104396040|Q104888686|Q105156123|Q104948680|Q104948680|Q105182081|Q105351532|Q105189292|Q105189292|Q104995537|Q104994854|Q104402492|Q104402492|Q104999777|Q105189288|Q105191487|Q105218570
Aconitum septentrionale	112593	6374443	54	Q425004|Q27108621|Q2501558|Q103818413|Q104399240|Q104253135|Q104253135|Q104253135|Q104253135|Q104253135|Q104253135|Q27108276|Q104252965|Q104252965|Q104252965|Q104252965|Q27105808|Q27105808|Q27105808|Q76756155|Q76756155|Q104375863|Q27107253|Q82924452|Q82924452|Q104375861|Q104395717|Q104375865|Q104375865|Q110179037|Q110179037|Q110179037|Q110179037|Q110185241|Q104952581|Q104397737|Q104397737|Q104397737|Q104384717|Q104384717|Q104384717|Q105283383|Q104399236|Q104396040|Q104888686|Q105189292|Q105189292|Q104995537|Q104994854|Q104402492|Q104402492|Q104999777|Q105189288|Q105191487
Acritopappus prunifolius	NA	3101611	23	Q425004|Q409366|Q407560|Q27104976|Q72508801|Q105260559|Q27121450|Q1995108|Q27121615|Q27137086|Q104398624|Q104968973|Q27121597|Q27121598|Q104920805|Q63398002|Q104920290|Q105034669|Q105236959|Q104920291|Q105034670|Q105130403|Q105166285
Aegiceras corniculatum	59970	c("10975924", "3721362")	71	Q425004|Q407646|Q375837|Q408428|Q27136879|Q15427839|Q27134335|Q27134335|Q27134335|Q1907191|Q104398894|Q27139233|Q105194645|Q105269286|Q105346616|Q104398895|Q104398895|Q105024976|Q105181428|Q105288299|Q105156407|Q105189635|Q105119670|Q105353196|Q82259329|Q105116683|Q105209306|Q105209306|Q27134336|Q27134336|Q27134336|Q105011807|Q105288300|Q27139226|Q27139226|Q77511992|Q104167708|Q105033958|Q27896867|Q77424220|Q104194762|Q105130304|Q27290349|Q105033957|Q105130303|Q104196095|Q27144532|Q27133273|Q105327960|Q105327961|Q104169522|Q105352656|Q75062204|Q105141080|Q105267865|Q105192044|Q105328022|Q104169749|Q104989126|Q104921893|Q105275493|Q27108148|Q105133730|Q105193840|Q105352646|Q105018634|Q105135173|Q105137024|Q105276137|Q105276137|Q105114166
Aegle marmelos	68527	5421195	164	Q425004|Q121802|Q409366|Q209727|Q19606345|Q278809|Q27136294|Q2472366|Q15410900|Q27108296|Q27108296|Q27108296|Q27108296|Q2041498|Q27104380|Q424577|Q421278|Q27132148|Q1995108|Q423975|Q410932|Q300928|Q416114|Q26777005|Q164785|Q27089409|Q416196|Q416196|Q421614|Q27137420|Q27891515|Q15425810|Q33495|Q408570|Q414779|Q1649534|Q1649534|Q15424761|Q4566032|Q15426264|Q419173|Q105135342|Q384111|Q13847605|Q13847605|Q13847605|Q5358809|Q104388307|Q27137383|Q15410229|Q15410229|Q27121472|Q2550553|Q81986205|Q27121470|Q105244552|Q3629783|Q3629783|Q3629783|Q27135222|Q104888911|Q105231260|Q105231260|Q105231260|Q105141799|Q27165180|Q27165180|Q105179742|Q104389968|Q104389968|Q104389968|Q104389968|Q27068163|Q72506872|Q105166325|Q105023228|Q105115428|Q104916751|Q104916751|Q104916751|Q105329729|Q72489686|Q82439434|Q105115426|Q105135343|Q105000978|Q105259480|Q105259481|Q105292268|Q27278857|Q72466434|Q104962399|Q82036134|Q82036134|Q105014990|Q105034917|Q105034917|Q105181466|Q27136451|Q27115979|Q72489521|Q82921604|Q415988|Q105204362|Q27131385|Q105161322|Q105326927|Q27126830|Q105120253|Q27139446|Q105181908|Q105312102|Q105213376|Q104402013|Q105031203|Q105152637|Q105152637|Q105030372|Q105152638|Q105344024|Q105290176|Q105235858|Q105352759|Q105352760|Q105201823|Q105373217|Q105006640|Q105006640|Q105006640|Q105235859|Q105116122|Q105201822|Q105231237|Q104971061|Q105298053|Q105189980|Q105014316|Q105166489|Q105159141|Q105209988|Q105209988|Q105209988|Q105240730|Q105226264|Q105226264|Q105226264|Q105136181|Q105026948|Q105218106|Q105218106|Q105380156|Q105380156|Q105380155|Q105380155|Q105006641|Q105006641|Q104971385|Q105385057|Q105385055|Q105226265|Q105385056|Q105218107|Q104917071|Q105150906
Aeollanthus rydingianus	NA	3889269	9	Q425004|Q121802|Q27155276|Q104400457|Q105266195|Q104919024|Q105031230|Q105266193|Q104400458
Agave decipiens	2695036	2766926	29	Q425004|Q121802|Q207688|Q150808|Q150988|Q407560|Q422613|Q150968|Q151016|Q3348776|Q407426|Q150843|Q209727|Q409564|Q150955|Q151007|Q422627|Q422658|Q412366|Q27286664|Q409608|Q256502|Q422590|Q150977|Q105008619|Q27117675|Q105115649|Q104918421|Q105033227
Ageratina viscosa	NA	5400364	4	Q425004|Q7317388|Q104945797|Q105125321
Ageratum conyzoides	68299	5401673	170	Q425004|Q209727|Q150925|Q278809|Q278809|Q27163939|Q27136294|Q27136294|Q27136294|Q103786546|Q15410972|Q780165|Q780165|Q2405051|Q2405051|Q27104380|Q27104380|Q27104380|Q104247111|Q104247111|Q424577|Q424577|Q424577|Q19414|Q27121450|Q27121450|Q416775|Q416775|Q416775|Q27133173|Q27109437|Q181559|Q414784|Q1995108|Q1995108|Q27133436|Q27133436|Q284072|Q27089406|Q5254530|Q27116653|Q410932|Q27270411|Q36502089|Q36502089|Q60194891|Q300928|Q300928|Q300928|Q19606727|Q423851|Q26777012|Q81976379|Q49546|Q111812|Q419814|Q421614|Q421614|Q421614|Q63392179|Q27132146|Q27132146|Q27133237|Q104253249|Q27119785|Q11595687|Q104249531|Q1376658|Q151123|Q104249589|Q104667257|Q27282361|Q423357|Q423357|Q105150076|Q27132237|Q27132468|Q415421|Q27108624|Q27108624|Q27132466|Q104667232|Q27269256|Q2823277|Q300850|Q27103285|Q27108605|Q27108605|Q27108640|Q27121577|Q150681|Q104253270|Q209405|Q81976216|Q418077|Q105177734|Q110184887|Q3511416|Q24715140|Q27106480|Q67879834|Q103815938|Q81977835|Q372291|Q27108062|Q27108062|Q27108062|Q27108062|Q27108062|Q27108062|Q27108062|Q105234511|Q105234511|Q81986195|Q27089413|Q27251292|Q27281652|Q2058351|Q3484909|Q3484909|Q2402963|Q2402963|Q105179486|Q410712|Q104919321|Q81986205|Q104919322|Q104990403|Q105379680|Q105141464|Q67879847|Q27104316|Q27104316|Q27104316|Q27104316|Q27104316|Q27107262|Q27148553|Q27148553|Q104251026|Q104992525|Q82072956|Q82072956|Q82072956|Q82072956|Q83056535|Q83056535|Q105196734|Q82573785|Q83119671|Q83119671|Q83054019|Q83054019|Q104199018|Q104989062|Q105156045|Q104398742|Q82963372|Q105365718|Q105205258|Q105215426|Q105365709|Q105118873|Q104959443|Q105194208|Q105153585|Q105026196|Q105158329|Q105144238|Q105127301
Aglaia odorata	210347	5597349	198	Q425004|Q121802|Q2756479|Q19606345|Q2472366|Q15410900|Q27136880|Q27104380|Q27109437|Q74417605|Q419672|Q103818125|Q104167115|Q7663351|Q103815938|Q104667296|Q104667296|Q104667296|Q104983104|Q105225651|Q105140761|Q105288407|Q105006794|Q51617472|Q105033532|Q105244552|Q105244552|Q104251110|Q104983102|Q104983102|Q104983102|Q104983102|Q104983102|Q104983102|Q104983102|Q104403776|Q104403776|Q104403776|Q105382677|Q105382677|Q105382677|Q104999643|Q104999643|Q105161805|Q105161805|Q105161805|Q104392380|Q104995718|Q104995718|Q104995718|Q104995718|Q105265269|Q105265269|Q105265269|Q105143732|Q105155507|Q105155507|Q105199026|Q104991363|Q105343208|Q105141940|Q105209884|Q105209884|Q105290291|Q104396590|Q105209885|Q105244385|Q105244385|Q105244385|Q105236362|Q105236362|Q27133817|Q27133817|Q27133817|Q105180090|Q83021718|Q105251790|Q104399487|Q103786979|Q103786979|Q105282338|Q104911729|Q3437403|Q3437403|Q3437403|Q3437403|Q3437403|Q104667413|Q104667926|Q104945579|Q105328518|Q105027006|Q105029526|Q105148032|Q105174780|Q105174781|Q105290009|Q105290398|Q105290398|Q104975687|Q105161957|Q105174778|Q105166217|Q105166217|Q105212244|Q105223578|Q105221123|Q104973643|Q105148031|Q105148031|Q105157839|Q105174783|Q105235709|Q105269306|Q105269305|Q105290007|Q104667927|Q105166221|Q105276930|Q105346305|Q105346305|Q105346305|Q105346305|Q104973644|Q105240917|Q105279491|Q105279491|Q105279491|Q105374258|Q104667772|Q104667772|Q104667772|Q104976406|Q105035396|Q105164519|Q105188722|Q105251194|Q105352733|Q104918959|Q105028893|Q105193980|Q105193472|Q104973777|Q105240912|Q105188721|Q105290397|Q105374256|Q105352734|Q105352734|Q105352734|Q105352734|Q104976402|Q105180089|Q105164516|Q105285587|Q104973642|Q105035395|Q105033285|Q105193473|Q105193978|Q105279488|Q105166214|Q105264058|Q105184520|Q105125133|Q105216966|Q105236669|Q105138660|Q105244387|Q105244387|Q105244387|Q104917945|Q104917945|Q105243293|Q104917944|Q105314908|Q105029922|Q105243974|Q105154392|Q105285590|Q105250170|Q74417969|Q105300780|Q105300781|Q105348750|Q105250172|Q105190157|Q110191883|Q110190561|Q110190875|Q105150956|Q105188723|Q105290402|Q105290402|Q105290402|Q105255135|Q105290404|Q105007303
Ajuga bracteosa	1585251	NA	34	Q425004|Q121802|Q63409374|Q104167717|Q104415326|Q27104944|Q27135931|Q27135932|Q27135933|Q105331452|Q27135929|Q27135928|Q105151752|Q105271237|Q105271237|Q105271237|Q105271237|Q105248810|Q27135935|Q110172818|Q110172819|Q110172817|Q110173155|Q110173367|Q27135939|Q105228789|Q105006909|Q104946015|Q105331456|Q105010874|Q105215889|Q110173374|Q105151753|Q104965899
Ajuga parviflora	1585252	3886822	40	Q425004|Q425004|Q121802|Q121802|Q409366|Q418628|Q2083871|Q27106934|Q105182137|Q27135931|Q105182138|Q82960354|Q110197858|Q27105704|Q27255975|Q104945630|Q105223256|Q105263434|Q104965371|Q104991747|Q104922189|Q104922191|Q105300768|Q105300769|Q104922190|Q104888906|Q105300767|Q105140032|Q104949178|Q105157305|Q104949180|Q105152591|Q105194436|Q105236953|Q104667788|Q104667051|Q104667052|Q105034573|Q15424783|Q105213305
Ajuga taiwanensis	946572	7499018	73	Q425004|Q425004|Q121802|Q104415348|Q63409374|Q134658|Q134658|Q15410900|Q15410900|Q393336|Q393336|Q419672|Q419672|Q104968020|Q104252335|Q104252257|Q110184831|Q105262245|Q104253071|Q104399877|Q111734423|Q104253125|Q104251673|Q104399883|Q104399883|Q104399883|Q104399883|Q104951195|Q104951195|Q104951195|Q104922247|Q105177905|Q105381460|Q105007696|Q105132698|Q105342657|Q27138229|Q27138229|Q27138229|Q104924429|Q105204413|Q105204413|Q27138230|Q27138230|Q27138230|Q27138230|Q104951218|Q105342673|Q105342673|Q27138226|Q27138226|Q27138226|Q27138226|Q27285626|Q104394987|Q105135008|Q105245761|Q27103441|Q27103441|Q27104031|Q105165819|Q104399878|Q104399878|Q82897894|Q82897894|Q104399884|Q104399884|Q104399885|Q104399876|Q104399876|Q105007700|Q105132699|Q104924436
Akebia quinata	13331	3033965	68	Q425004|Q121802|Q418628|Q418628|Q407857|Q23058965|Q27136879|Q25105925|Q25105925|Q25105925|Q104171726|Q105208557|Q105208557|Q5697238|Q105165014|Q105165014|Q104403548|Q27108632|Q27106835|Q105035758|Q105174345|Q105185794|Q105185794|Q105278411|Q105035842|Q105247576|Q104969057|Q105034495|Q105246841|Q104973118|Q105170662|Q105170662|Q105342255|Q104950144|Q104400518|Q104400518|Q105186394|Q105199729|Q105339228|Q27155129|Q105029381|Q104996797|Q105368140|Q27137930|Q104397150|Q105343803|Q105214425|Q104973235|Q105343804|Q105140097|Q105228047|Q105244262|Q104977279|Q105140942|Q105174748|Q104948239|Q105033070|Q105033068|Q105174750|Q105140943|Q104953789|Q105331216|Q105252957|Q104996796|Q104996798|Q105195315|Q105185795|Q105170663
Alangium platanifolium	60116	7326268	74	Q425004|Q121802|Q190012|Q407857|Q15410900|Q63398496|Q6086296|Q23058965|Q23058965|Q4811191|Q4811191|Q105189482|Q6823935|Q419173|Q419173|Q419173|Q63398320|Q4596804|Q83024312|Q83024763|Q83024763|Q104402275|Q104402275|Q104402275|Q104402275|Q105029777|Q104399482|Q104399482|Q19597767|Q105262983|Q104396389|Q105178875|Q105203845|Q105113472|Q105299277|Q27106369|Q27106369|Q27106369|Q27106369|Q104998674|Q105170792|Q105341435|Q105341435|Q104935975|Q105378575|Q105186405|Q104962876|Q105343093|Q105343091|Q104962883|Q104980106|Q105023241|Q105185996|Q105216743|Q105220888|Q104999278|Q104992709|Q105156091|Q105002035|Q105156092|Q104992710|Q105220887|Q105341436|Q105122394|Q105261755|Q104999279|Q105190132|Q105209381|Q105360833|Q105034159|Q104990593|Q105242461|Q105307726|Q105164129
Aldama latibracteata	NA	9330939	7	Q425004|Q121802|Q27089430|Q27089430|Q104397293|Q105235866|Q27107537
Aleurites moluccanus	123498	4930679	14	Q425004|Q121802|Q2756479|Q27108621|Q2501558|Q27136596|Q151082|Q15424761|Q82979547|Q82979547|Q82979547|Q105273503|Q105273503|Q105005938
Alhagi sparsifolia	218100	NA	15	Q425004|Q121802|Q416138|Q23050136|Q415007|Q7247551|Q51617505|Q393339|Q72479982|Q104968110|Q7247552|Q105273278|Q27145470|Q27145465|Q104917972
Allagopappus canariensis	557622	3098637	13	Q425004|Q2472366|Q15410900|Q2967432|Q33495|Q27105473|Q3459685|Q82087752|Q104400104|Q104400103|Q104403582|Q69999978|Q104403583
Allagopappus dichotomus	56513	NA	13	Q425004|Q2472366|Q15410900|Q2967432|Q33495|Q27105473|Q3459685|Q82087752|Q104400104|Q104400103|Q104403582|Q69999978|Q104403583
Allanblackia floribunda	469914	3713174	16	Q425004|Q104415348|Q27136880|Q105104463|Q105104463|Q27105308|Q105007843|Q82231778|Q82231778|Q105218848|Q105218848|Q104398910|Q105351292|Q27134492|Q105246380|Q105269226
Allanblackia gabonensis	NA	3713168	41	Q425004|Q121802|Q2756479|Q409366|Q27136880|Q23050136|Q23050136|Q27089350|Q105147509|Q105218847|Q909638|Q104399151|Q104399151|Q105343743|Q104394669|Q82231778|Q104398910|Q104398910|Q104398910|Q105345312|Q105345313|Q72483450|Q72483450|Q27133832|Q27133832|Q27133832|Q104995979|Q105131092|Q105131092|Q27134863|Q27134863|Q105131091|Q105131091|Q105237698|Q105298409|Q105298408|Q104399389|Q104909247|Q27134492|Q27134492|Q105179549
Allanblackia monticola	NA	7421750	30	Q425004|Q409366|Q27136880|Q23050136|Q105147509|Q105218847|Q909638|Q104399151|Q104399151|Q104394669|Q104398910|Q104398910|Q105345312|Q105345313|Q72483450|Q72483450|Q27133832|Q27133832|Q27133832|Q105131092|Q105131092|Q27134863|Q27134863|Q105131091|Q105131091|Q105237698|Q105298409|Q105298408|Q27134492|Q105179549
Allophylus laevigatus	NA	5577426	11	Q425004|Q121802|Q209727|Q422658|Q27139858|Q27136596|Q27888066|Q15410900|Q105385200|Q105340921|Q105219029
Alpinia hainanensis	125259	5302164	121	Q425004|Q121802|Q19606345|Q410836|Q27104380|Q424577|Q27138814|Q27122080|Q181559|Q414784|Q410932|Q426437|Q60194891|Q60194891|Q300928|Q47118|Q27280168|Q27108640|Q60041699|Q204178|Q72460898|Q204036|Q105343849|Q76005702|Q76005702|Q76005702|Q27108009|Q27188684|Q76323896|Q76323896|Q104995365|Q105268008|Q105343129|Q27187515|Q27216216|Q27216216|Q27216216|Q27216216|Q105135764|Q17299987|Q105178113|Q105178113|Q105178113|Q105202003|Q105202003|Q105246933|Q7196412|Q7196412|Q104920953|Q104936881|Q27104325|Q5038242|Q5038242|Q5038242|Q5038242|Q105144973|Q23820208|Q23820208|Q754392|Q27276649|Q105370232|Q420449|Q420449|Q4735601|Q4735601|Q97974701|Q72493317|Q105124197|Q27137916|Q27137918|Q27137917|Q105286837|Q105286837|Q27137913|Q104920954|Q27137912|Q27137911|Q27137914|Q27137915|Q27137910|Q27137909|Q105167513|Q105180442|Q105138268|Q105202130|Q105202130|Q105202130|Q105202130|Q72473221|Q72473221|Q72473221|Q72473221|Q104986669|Q105023625|Q105036118|Q105036117|Q105036117|Q105165345|Q105165345|Q105165345|Q105279331|Q105165343|Q105165343|Q105165344|Q105360588|Q105360588|Q105132430|Q105165342|Q105227387|Q104986668|Q105309139|Q105329088|Q105375091|Q105375093|Q105224510|Q104920955|Q105023629|Q105132431|Q105360589|Q104982797|Q82662233
Alpinia katsumadai	NA	5635657	121	Q425004|Q121802|Q19606345|Q410836|Q27104380|Q424577|Q27138814|Q27122080|Q181559|Q414784|Q410932|Q426437|Q60194891|Q60194891|Q300928|Q47118|Q27280168|Q27108640|Q60041699|Q204178|Q72460898|Q204036|Q105343849|Q76005702|Q76005702|Q76005702|Q27108009|Q27188684|Q76323896|Q76323896|Q104995365|Q105268008|Q105343129|Q27187515|Q27216216|Q27216216|Q27216216|Q27216216|Q105135764|Q17299987|Q105178113|Q105178113|Q105178113|Q105202003|Q105202003|Q105246933|Q7196412|Q7196412|Q104920953|Q104936881|Q27104325|Q5038242|Q5038242|Q5038242|Q5038242|Q105144973|Q23820208|Q23820208|Q754392|Q27276649|Q105370232|Q420449|Q420449|Q4735601|Q4735601|Q97974701|Q72493317|Q105124197|Q27137916|Q27137918|Q27137917|Q105286837|Q105286837|Q27137913|Q104920954|Q27137912|Q27137911|Q27137914|Q27137915|Q27137910|Q27137909|Q105167513|Q105180442|Q105138268|Q105202130|Q105202130|Q105202130|Q105202130|Q72473221|Q72473221|Q72473221|Q72473221|Q104986669|Q105023625|Q105036118|Q105036117|Q105036117|Q105165345|Q105165345|Q105165345|Q105279331|Q105165343|Q105165343|Q105165344|Q105360588|Q105360588|Q105132430|Q105165342|Q105227387|Q104986668|Q105309139|Q105329088|Q105375091|Q105375093|Q105224510|Q104920955|Q105023629|Q105132431|Q105360589|Q104982797|Q82662233
Alpinia mutica	299931	5302190	27	Q425004|Q121802|Q11595687|Q27121577|Q204178|Q72460898|Q104375844|Q5458167|Q5458167|Q105178110|Q5264611|Q5264611|Q104983396|Q104983396|Q27164253|Q27164253|Q76005702|Q76005702|Q27216216|Q27216216|Q5038242|Q72437486|Q72437486|Q4735601|Q76303476|Q105229928|Q72499944
Alpinia pinnanensis	125262	5301989	16	Q425004|Q121802|Q15410900|Q27216216|Q27216216|Q5038242|Q72437486|Q4735601|Q105183066|Q104415326|Q72493317|Q104971703|Q27137915|Q105360588|Q105026318|Q104982790
Alpinia zerumbet	97723	5301979	195	Q425004|Q121802|Q2756479|Q19606345|Q19606345|Q19606345|Q278809|Q278809|Q278809|Q278809|Q27139858|Q407857|Q27136294|Q27136294|Q27136294|Q422634|Q27116668|Q780165|Q780165|Q2405051|Q2405051|Q2405051|Q2405051|Q2405051|Q27104380|Q27104380|Q27104380|Q27104380|Q424577|Q424577|Q424577|Q424577|Q27108630|Q27108630|Q416775|Q416775|Q416775|Q421278|Q421278|Q421278|Q27109437|Q27109437|Q27109437|Q27109437|Q181559|Q181559|Q27103499|Q414784|Q414784|Q1995108|Q1995108|Q27133436|Q284072|Q284072|Q284072|Q284072|Q284072|Q27089406|Q423975|Q423975|Q423975|Q410932|Q410932|Q410932|Q410932|Q300928|Q300928|Q300928|Q300928|Q300928|Q416114|Q416114|Q416114|Q416114|Q416114|Q416114|Q423851|Q423851|Q423851|Q27126989|Q27126989|Q26777012|Q26777005|Q27131974|Q419668|Q416673|Q408883|Q421614|Q421614|Q421614|Q421614|Q103795149|Q104249531|Q104249589|Q27089421|Q105150076|Q105150076|Q161572|Q161572|Q105302939|Q27132468|Q104249395|Q27132466|Q27108631|Q27269256|Q2024187|Q27108605|Q27108640|Q421838|Q15425810|Q104253240|Q105227695|Q419952|Q27105215|Q64224715|Q104249272|Q104249272|Q104249272|Q104249272|Q63408709|Q104253270|Q104253270|Q27105473|Q5613321|Q27889969|Q110184771|Q27149535|Q77003|Q204178|Q72460898|Q27131975|Q23050136|Q23050136|Q418374|Q23058965|Q105177734|Q110184887|Q82037643|Q83056476|Q83056476|Q83056476|Q83056476|Q105022499|Q105022499|Q5458167|Q5458167|Q5264611|Q5264611|Q5264611|Q5264611|Q104983396|Q104983396|Q104983396|Q104983396|Q27164253|Q76005702|Q105268008|Q27216216|Q27216216|Q5038242|Q5038242|Q358968|Q4735601|Q4735601|Q415007|Q83070264|Q104415326|Q104415326|Q891785|Q27145771|Q104253548|Q105154994|Q110079628|Q105229928|Q105229928|Q104399475|Q63395297|Q104667203|Q105340900|Q105330779|Q104375451|Q105246705|Q105370273|Q105263731|Q105198028|Q105264396|Q110199281|Q110201613|Q105268001|Q105268013|Q105022496|Q105190337|Q110187769|Q105033894|Q105351664
Alstonia scholaris	52822	10998553	160	Q425004|Q27108621|Q419726|Q409366|Q2501558|Q2501558|Q151016|Q209727|Q4027534|Q105301712|Q416138|Q414116|Q393336|Q4811191|Q384111|Q104253156|Q27281149|Q105233583|Q105233583|Q27138841|Q2356148|Q105161021|Q27108337|Q104888583|Q105324279|Q105324279|Q104932452|Q105236236|Q105236236|Q105236236|Q76309727|Q105021674|Q105196422|Q105152365|Q104249830|Q104249830|Q104167434|Q104167434|Q104167434|Q27106467|Q104394227|Q104394227|Q104394227|Q105241220|Q105185521|Q105127768|Q104994734|Q105185728|Q27138847|Q27138847|Q27138847|Q27138847|Q104397269|Q105301722|Q110080472|Q110080472|Q110078332|Q105239730|Q27263256|Q104990602|Q27138845|Q27138845|Q15424764|Q15424764|Q15424764|Q15424764|Q72499464|Q72499464|Q72499464|Q104888293|Q105307760|Q19596766|Q104987922|Q110079306|Q104397270|Q104397270|Q105167291|Q105311768|Q105006398|Q104932449|Q104932449|Q104932449|Q104932449|Q104888922|Q104888922|Q104888922|Q104397267|Q104253158|Q104253158|Q104253158|Q15410227|Q15410227|Q15425796|Q15425796|Q105327133|Q104397266|Q104397266|Q105024865|Q105381985|Q105202524|Q104397271|Q104397271|Q105012305|Q105236235|Q105236235|Q104400433|Q104400432|Q105309790|Q105209969|Q104924019|Q105366387|Q104888591|Q105236137|Q105024861|Q104912140|Q104932410|Q105024860|Q105300070|Q105300069|Q105024864|Q15410948|Q105024863|Q104932411|Q72484963|Q105008530|Q105219811|Q105383218|Q105270578|Q105000519|Q104991539|Q105212164|Q105269264|Q105263832|Q105259825|Q105233586|Q105152357|Q105152363|Q105016453|Q105176910|Q105176914|Q104912141|Q105228079|Q105154119|Q105154121|Q105176913|Q105185674|Q105165409|Q105193191|Q15634231|Q15634231|Q105277333|Q105324055|Q110078171|Q104888488|Q110193658|Q110191387|Q110193756|Q110193757|Q105154117|Q105154118
Alstonia venenata	994907	5535596	28	Q425004|Q407841|Q110079283|Q15426241|Q15426241|Q82954757|Q105329990|Q105328587|Q105347307|Q104938528|Q105128065|Q105285663|Q104938529|Q104937684|Q105308685|Q76005868|Q76005868|Q105308688|Q105308687|Q105308687|Q105308686|Q105308689|Q105129550|Q105347306|Q105344945|Q104993507|Q105345854|Q105384392
Amaranthus dubius	1193840	7493697	13	Q425004|Q15269695|Q207688|Q209685|Q407426|Q209727|Q422658|Q104168721|Q27286664|Q409608|Q256502|Q422634|Q27896544
Ambrosia artemisioides	2067507	8282038	28	Q425004|Q121802|Q2472366|Q2472366|Q393336|Q393336|Q424567|Q27132148|Q421614|Q104253249|Q1376658|Q3459685|Q105103412|Q27263263|Q956217|Q104252913|Q104917791|Q105240817|Q105233826|Q27089356|Q104397751|Q105011300|Q105241319|Q105341520|Q105133970|Q105328757|Q27149854|Q105120490
Ambrosia confertiflora	2067512	3110654	32	Q425004|Q121802|Q105119011|Q105119012|Q105119012|Q82873491|Q82873491|Q82970197|Q105328757|Q74411178|Q27089375|Q27105167|Q104397293|Q105005245|Q27068158|Q27068158|Q104397621|Q104397621|Q104397621|Q104397621|Q105188859|Q82043683|Q104975569|Q105133358|Q105154415|Q27106214|Q27106214|Q82928393|Q82928393|Q105340103|Q105192125|Q105192124
Ambrosia trifida	4214	3110588	27	Q425004|Q121802|Q407560|Q27077978|Q104247111|Q11595687|Q27108631|Q27121577|Q27151395|Q27151395|Q3116746|Q3116746|Q27107527|Q27107527|Q83068866|Q83068866|Q83068866|Q104402044|Q105168928|Q27108432|Q27108432|Q27108431|Q83056049|Q105030470|Q105228187|Q27106230|Q104401734
Ampelopsis japonica	714442	c("4052552", "7394232")	14	Q425004|Q151007|Q911196|Q420731|Q409478|Q27136880|Q375837|Q23050136|Q415007|Q5382492|Q407329|Q60998680|Q72479982|Q104399574
Anadenanthera colubrina	148671	2952823	22	Q425004|Q121802|Q27108621|Q409366|Q2501558|Q229970|Q27136299|Q424567|Q164785|Q57826855|Q384111|Q27137230|Q110197481|Q408915|Q27131383|Q105144234|Q105202815|Q104917948|Q105300325|Q105324065|Q105331811|Q104908436
Anaphalis margaritacea	49045	11042559	27	Q425004|Q121802|Q2756479|Q27108621|Q416260|Q409366|Q2501558|Q27108380|Q27135401|Q104252990|Q409478|Q424567|Q4811191|Q23068616|Q23418844|Q72515925|Q7577713|Q103815916|Q27105478|Q83030451|Q105242469|Q104400127|Q105035997|Q105123720|Q105145359|Q72464843|Q105253698
Andira inermis	53825	7527153	41	Q425004|Q121802|Q415957|Q415957|Q408732|Q176525|Q408859|Q408859|Q408859|Q864222|Q864222|Q864222|Q864222|Q412191|Q5024637|Q5024637|Q4810880|Q7253051|Q7253051|Q5377536|Q27134268|Q3401397|Q7254529|Q27105693|Q105297256|Q76309727|Q105280853|Q104962509|Q105285852|Q105291513|Q105187621|Q105187624|Q105382135|Q105187620|Q105144037|Q105187622|Q105326082|Q105326082|Q104992037|Q105257913|Q105221726
Andrographis paniculata	175694	11101342	325	Q425004|Q425004|Q121802|Q121802|Q121802|Q2756479|Q229970|Q511627|Q5385831|Q63409374|Q27137527|Q16676086|Q24735110|Q421964|Q409478|Q414116|Q229987|Q424567|Q424567|Q164785|Q56231106|Q180912|Q51617501|Q51617501|Q417362|Q4039091|Q4039091|Q2858304|Q229976|Q72514127|Q104395734|Q27293767|Q27293767|Q27293767|Q27293767|Q27293767|Q27293767|Q27293767|Q27293767|Q27293767|Q27293767|Q27293767|Q27293767|Q27293767|Q27293767|Q27293767|Q27293767|Q27293767|Q27293767|Q27293767|Q27293767|Q27293767|Q27293767|Q27293767|Q27293767|Q27293767|Q27293767|Q27293767|Q104908770|Q105143328|Q105181639|Q105181640|Q72462049|Q72462049|Q72462049|Q72462049|Q72462049|Q72462049|Q72462049|Q72462049|Q72462049|Q72462049|Q72462049|Q105143327|Q105300002|Q4759444|Q4759444|Q4759444|Q4759444|Q4759444|Q4759444|Q4759444|Q4759444|Q4759444|Q4759444|Q4759444|Q4759444|Q4759444|Q4759444|Q4759444|Q4759444|Q4759444|Q4759444|Q4759444|Q4759444|Q4759444|Q4759444|Q4759444|Q4759444|Q4759444|Q4759444|Q4759444|Q4759444|Q4759444|Q4759444|Q4759444|Q4759444|Q4759444|Q4759444|Q4759444|Q4759444|Q4759444|Q105001705|Q105181641|Q105297172|Q105297172|Q105297172|Q105297172|Q105297172|Q105297172|Q105297172|Q105297172|Q105297172|Q105297172|Q105143325|Q105143329|Q105181638|Q104939269|Q104939269|Q104939269|Q104939269|Q104939269|Q104939269|Q104966411|Q105252249|Q105259598|Q27138150|Q27138150|Q27138150|Q27138150|Q27138150|Q27138150|Q27138150|Q27138150|Q27138150|Q27270051|Q27270051|Q27270051|Q27270051|Q27270051|Q27270051|Q27270051|Q27270051|Q27270051|Q105242398|Q105348018|Q105348018|Q105348018|Q105348018|Q105348018|Q27121553|Q72483792|Q72483792|Q72483792|Q72483792|Q72483792|Q72483792|Q27157517|Q27270850|Q104913268|Q104913268|Q105290779|Q105290779|Q105290779|Q105028690|Q27261947|Q105213008|Q105142011|Q105125119|Q105304390|Q105304390|Q104986109|Q105125118|Q105329038|Q104986110|Q104940879|Q104940879|Q27282187|Q27282187|Q105307400|Q105141295|Q105141295|Q105141295|Q105323182|Q105323182|Q105323182|Q105323182|Q27295134|Q27295134|Q27295134|Q27295134|Q27295134|Q27295134|Q104939263|Q104939263|Q104939263|Q104959898|Q104959898|Q104938870|Q104938870|Q104938870|Q105195550|Q105297176|Q105173577|Q105352666|Q105385232|Q105379990|Q105385230|Q105154090|Q105181643|Q105181644|Q105254375|Q105254375|Q105254374|Q105214319|Q105297174|Q83110765|Q104939271|Q104918155|Q76422694|Q105152345|Q105182461|Q105182461|Q105277147|Q105263676|Q105263676|Q105273279|Q72462047|Q72462047|Q72462047|Q72462047|Q72462047|Q72462047|Q105331132|Q105162179|Q104200300|Q105254373|Q105162181|Q104167525|Q104201136|Q104201136|Q104201136|Q105021566|Q105021567|Q105323183|Q105348017|Q105348017|Q105348016|Q105297173|Q105310730|Q105152201|Q105340636|Q105162178|Q105141011|Q105141296|Q105227990|Q105227990|Q104939261|Q105227988|Q105227988|Q104917925|Q105021569|Q105284993|Q105173575|Q105243503|Q105259601|Q104966410|Q105001708|Q105146144|Q105331134|Q104992371|Q105300000|Q105314137|Q104908772|Q105162180|Q105348014|Q105177665|Q105273280|Q105115612|Q27291861|Q27278200|Q27293753|Q105227991|Q105227989|Q105348858|Q105346104|Q105307297|Q105307296|Q105284998|Q105346103|Q105348860|Q27290002|Q104963062|Q105150896|Q105143735|Q105265267|Q105265267|Q105155510|Q105155510|Q105155510|Q105297175|Q104398987|Q104398987|Q104921961|Q105185138|Q105298466|Q105331135|Q110184421|Q105254377|Q105352664|Q105141294|Q105173576|Q105214320|Q105195552|Q104938871
Angelica japonica	265806	6026374	64	Q425004|Q4338679|Q4338679|Q4338679|Q4021722|Q2472366|Q2472366|Q105298024|Q416196|Q408570|Q408570|Q417788|Q414779|Q414779|Q414779|Q1552561|Q1552561|Q1552561|Q83059154|Q105189482|Q72483360|Q6086206|Q6823935|Q13847605|Q413192|Q413192|Q60998696|Q104246929|Q104246929|Q104252118|Q104252118|Q105207712|Q27155051|Q5431681|Q5431681|Q27138170|Q105272378|Q27155079|Q27155079|Q3639306|Q3639306|Q3639306|Q104989721|Q105185279|Q105272734|Q105375844|Q105375844|Q105216970|Q104918928|Q105282727|Q105383710|Q104918927|Q27154915|Q104400136|Q72502158|Q27106170|Q27105556|Q105034252|Q27155080|Q82946110|Q104989718|Q105216972|Q105383707|Q105185277
Angelica pubescens	312530	5537546	112	Q425004|Q121802|Q4338679|Q4338679|Q4338679|Q4338679|Q4338679|Q4338679|Q207688|Q209685|Q407426|Q407426|Q209727|Q2472366|Q414116|Q56231106|Q416196|Q416196|Q416196|Q416196|Q27137420|Q103818125|Q408570|Q408570|Q408570|Q417788|Q417788|Q27107539|Q414779|Q414779|Q414779|Q414779|Q414779|Q414779|Q104169766|Q1649534|Q1552561|Q1552561|Q1552561|Q104193829|Q6086206|Q6086206|Q27096447|Q27155413|Q27102378|Q13847605|Q13847605|Q13847605|Q13847605|Q104246929|Q104246929|Q104246929|Q5431681|Q5431681|Q5431681|Q104400026|Q72461643|Q27106206|Q27225745|Q104392544|Q104392544|Q104392544|Q104392544|Q104400030|Q104400030|Q104392542|Q104392542|Q104392542|Q27286878|Q104393894|Q104393894|Q72461280|Q72461280|Q72500726|Q105210587|Q105034917|Q104667281|Q104667281|Q104392546|Q104392546|Q104392548|Q104392548|Q104392548|Q105297907|Q105297907|Q27225563|Q27225563|Q104397587|Q105013407|Q105013407|Q105375910|Q105375910|Q105013411|Q105013411|Q105304218|Q105197368|Q104922178|Q104922178|Q104922178|Q104250279|Q104250279|Q82470798|Q105143025|Q105012018|Q105150729|Q104922174|Q105309985|Q104403720|Q105309982|Q105118581|Q27225646|Q81983351
Annona cherimola	49314	5407147	340	Q425004|Q121802|Q121802|Q229970|Q229970|Q229970|Q229970|Q4027534|Q104167717|Q104167717|Q122043|Q27117234|Q410005|Q134658|Q159683|Q409478|Q15410900|Q15410900|Q27106854|Q229987|Q229987|Q229987|Q229987|Q27136880|Q27136880|Q99374|Q422573|Q6823933|Q419672|Q51617501|Q417362|Q33495|Q33495|Q1953888|Q1953888|Q1953888|Q1674563|Q72487546|Q72491286|Q72491286|Q7663351|Q27138982|Q27138982|Q27138982|Q27138982|Q27138982|Q408428|Q105179998|Q105179998|Q27097897|Q27097897|Q411695|Q105183185|Q105183185|Q27135871|Q27135871|Q27134147|Q82919552|Q104251609|Q7186527|Q7186527|Q104667286|Q104667286|Q104667286|Q104667286|Q27137318|Q27106432|Q27282808|Q27282808|Q27282808|Q27282808|Q27282808|Q27282808|Q27282808|Q27282808|Q27089430|Q27089430|Q27121534|Q105343886|Q27138970|Q27138970|Q27138983|Q105157142|Q105235670|Q83037134|Q5976903|Q5976903|Q5976903|Q5976903|Q5976903|Q5976903|Q27105799|Q27105799|Q27105799|Q105179997|Q15427929|Q15427929|Q15427929|Q412986|Q412986|Q412986|Q27105211|Q76809885|Q82994794|Q104249793|Q105210691|Q27259794|Q27288236|Q105115954|Q105324844|Q2823210|Q4596807|Q27136065|Q63399138|Q3278222|Q105158921|Q104396247|Q105016799|Q104396913|Q82938105|Q104394552|Q104415326|Q63396633|Q63396633|Q63396633|Q63396633|Q105192712|Q7438285|Q82646657|Q15410275|Q15410275|Q15410275|Q15410275|Q15410275|Q27088886|Q6122828|Q27155145|Q82998015|Q27106973|Q27268022|Q27251258|Q15426252|Q27135870|Q105016802|Q104394566|Q27151345|Q27151345|Q27151345|Q105152300|Q105152300|Q104195737|Q104195737|Q105193145|Q105136338|Q105116236|Q105272497|Q82069765|Q82069765|Q105343885|Q81986394|Q27106741|Q105144022|Q27282615|Q105276012|Q104398922|Q105150068|Q105028119|Q104944558|Q104394403|Q72461550|Q27260591|Q7067904|Q27289154|Q105196422|Q105196422|Q105196422|Q105196422|Q105196422|Q105196422|Q105005155|Q949595|Q43184772|Q43184772|Q43184772|Q43184772|Q27108334|Q27108334|Q27108334|Q27108334|Q27108334|Q27108334|Q104973487|Q105191656|Q83056694|Q105324845|Q27103894|Q104981381|Q104398997|Q151313|Q82932390|Q82932390|Q105144017|Q83126425|Q27263256|Q104398996|Q104913917|Q105192021|Q105245735|Q104986379|Q82645146|Q105225158|Q27264835|Q105227006|Q104398924|Q2058866|Q105259889|Q105029674|Q105160611|Q105160611|Q105160611|Q105160611|Q105160611|Q102165734|Q102165734|Q102165734|Q104389515|Q104667349|Q105285528|Q104973492|Q27134265|Q105028123|Q105170457|Q105170457|Q105150073|Q105330010|Q105345061|Q105345061|Q104403370|Q105029675|Q27108124|Q27108124|Q27108124|Q27108124|Q105302791|Q104973468|Q104970073|Q104251535|Q110184807|Q104973272|Q105001287|Q105001287|Q105001288|Q43143335|Q43143335|Q43143335|Q43143335|Q105001285|Q105029755|Q105203057|Q104402357|Q105160612|Q105345060|Q105345060|Q104399052|Q104399052|Q105329202|Q105029672|Q104944361|Q105029743|Q105331595|Q105331594|Q27105994|Q27105994|Q104936863|Q105366333|Q104399346|Q105029747|Q105029663|Q105029739|Q104936861|Q105345063|Q105001284|Q104944362|Q105203056|Q104936859|Q105366326|Q105160604|Q104394437|Q104991615|Q104991615|Q104991613|Q105290493|Q110178989|Q105001286|Q105163605|Q104971708|Q104971708|Q105236271|Q105279677|Q105236269|Q105366344|Q105366344|Q105346654|Q104394438|Q104394438|Q105331593|Q105346655|Q105331591|Q104986378|Q105196718|Q105331821|Q105285526|Q105369760|Q105134371|Q104944557|Q105189862|Q105189862|Q104935678|Q104935681|Q105163604|Q105163604|Q105163604|Q104911765|Q105233765|Q105143675|Q105233758|Q105171310|Q105224570|Q105366324|Q104399051|Q105171309|Q104920480|Q105302792|Q105009571|Q105009570|Q105284177|Q105284176|Q105182431|Q110183521|Q105290494
Annona glabra	301703	5407100	237	Q425004|Q121802|Q278809|Q63409374|Q15410900|Q15410900|Q27110177|Q27136880|Q27104380|Q424577|Q26777005|Q22911785|Q22911785|Q22911785|Q27138982|Q27138982|Q27138982|Q27102643|Q27102643|Q105183185|Q105183185|Q27134147|Q82919552|Q105179860|Q105329189|Q105329189|Q105206606|Q105278602|Q27106432|Q27106432|Q27106432|Q105278095|Q105299522|Q105005745|Q105326532|Q105326532|Q104989297|Q104989297|Q105153337|Q105153337|Q27089430|Q27089430|Q27089430|Q105176711|Q105176711|Q105176711|Q105176711|Q105176711|Q105278601|Q105299983|Q105299983|Q105299983|Q105299983|Q105299983|Q105285276|Q110187886|Q27138970|Q27138970|Q27138970|Q27138983|Q5976903|Q5976903|Q5976903|Q5976903|Q104394552|Q104394552|Q76003164|Q63396633|Q15410275|Q15410275|Q105023487|Q27088886|Q27138969|Q27138967|Q27138967|Q6634283|Q6634283|Q6122828|Q82998015|Q82998015|Q104394566|Q104394566|Q104394566|Q27151345|Q82096614|Q105378789|Q104394206|Q104394206|Q105232031|Q27106734|Q105329765|Q105276012|Q104249765|Q104249765|Q104398922|Q104402553|Q105166612|Q105150068|Q72461550|Q72461550|Q104375588|Q27138973|Q104251528|Q104251528|Q27108334|Q27108334|Q104397883|Q104397883|Q27138980|Q27138977|Q105225883|Q27138978|Q27138978|Q27138978|Q104981381|Q27138974|Q104997902|Q27138972|Q27138971|Q104956034|Q27138975|Q105224584|Q27138981|Q27138968|Q2058866|Q2058866|Q105160611|Q105299714|Q105299714|Q104392132|Q105124966|Q103796350|Q105143320|Q104973492|Q104909365|Q105241069|Q104914445|Q27134265|Q27134265|Q27134265|Q104909367|Q105232799|Q104920425|Q104909109|Q104909109|Q105148968|Q105331831|Q105029018|Q105143324|Q105143324|Q105240300|Q105160614|Q104392135|Q104392135|Q105170457|Q105170457|Q105150073|Q104989299|Q104989299|Q104403252|Q27108124|Q104970073|Q104913432|Q104389487|Q27166518|Q104251539|Q104251539|Q105233311|Q105001287|Q43143335|Q104399052|Q43959386|Q104392140|Q105246001|Q105299711|Q105366333|Q105005961|Q105351815|Q105313428|Q105174807|Q105233313|Q105280835|Q105160656|Q105150977|Q105243582|Q105176776|Q105176776|Q105195424|Q82901553|Q82901553|Q82901553|Q82901553|Q104974054|Q105313425|Q105151033|Q105366346|Q105366316|Q105351824|Q105143193|Q104917611|Q104982642|Q105156620|Q105311513|Q110187825|Q105176023|Q104998350|Q76512947|Q76809244|Q105310038|Q105143323|Q105005744|Q104922427|Q105378793|Q104913433|Q105166610|Q105034217|Q105034215|Q104972171|Q105311511|Q110187651|Q104976979|Q105243580|Q104976977|Q105033711|Q105033712|Q105135914|Q105329186|Q105153333|Q105378791|Q104922423|Q105299523|Q105206608|Q105284613|Q105143322|Q105326534|Q105278096|Q105285279
Annona purpurea	1123437	5407091	166	Q425004|Q425004|Q425004|Q121802|Q104415348|Q104167717|Q15410900|Q15410900|Q229987|Q229987|Q229987|Q27136880|Q27136880|Q15277|Q33495|Q33495|Q33495|Q33495|Q1674563|Q1674563|Q27138982|Q27138982|Q27138982|Q27138982|Q27138982|Q27138982|Q105257152|Q104197482|Q104199837|Q2398298|Q4566032|Q4566032|Q27135871|Q27135871|Q104667286|Q104667286|Q104667286|Q5976903|Q5976903|Q5976903|Q412986|Q412986|Q412986|Q105183066|Q104394552|Q104394552|Q104394552|Q83064274|Q76001963|Q76001963|Q104415326|Q63396633|Q63396633|Q63396633|Q63396633|Q63396633|Q63396633|Q105268814|Q15410275|Q6122828|Q6122828|Q105268813|Q105268813|Q27106973|Q27106973|Q27106973|Q27251258|Q104396109|Q82096614|Q105248814|Q72480351|Q72480351|Q104195737|Q104195737|Q104253010|Q104253010|Q105244410|Q105192103|Q82044802|Q82044802|Q82044802|Q82044802|Q82926364|Q82926364|Q104394206|Q104394206|Q104394206|Q104395848|Q104395848|Q104395848|Q105162644|Q105162644|Q105368232|Q105368232|Q82069765|Q82069765|Q105242679|Q105028902|Q27106741|Q27106741|Q27106741|Q105164282|Q105341996|Q105288996|Q105305675|Q105305675|Q110185888|Q105143027|Q105143027|Q105192102|Q104992563|Q105174616|Q105244409|Q105368222|Q104397687|Q104397687|Q105242678|Q105232029|Q105237562|Q105374331|Q27108334|Q105143028|Q27103894|Q104986914|Q82932390|Q104913917|Q105160611|Q105160611|Q105160611|Q105160611|Q104667349|Q105219532|Q27108124|Q27108124|Q27108124|Q27108124|Q104970073|Q104251543|Q104251543|Q110184807|Q105219524|Q104392138|Q104392138|Q104389509|Q104976306|Q105029741|Q105262750|Q105262750|Q105262750|Q105029756|Q105160605|Q104394437|Q104394437|Q105029744|Q105029750|Q105160606|Q104976308|Q105010731|Q105262744|Q105176023|Q105219529|Q110185854|Q105288685|Q105174618|Q105219525|Q105368221
Annona squamosa	301693	5407099	403	Q425004|Q425004|Q121802|Q2756479|Q150808|Q150988|Q150968|Q151016|Q209685|Q902204|Q150900|Q150925|Q278809|Q4027534|Q23905964|Q27136294|Q150888|Q4545790|Q27147813|Q3631024|Q412597|Q122043|Q21036645|Q27117234|Q415347|Q421873|Q15410900|Q104394052|Q27106854|Q407997|Q67865683|Q780165|Q27104380|Q424577|Q27121450|Q416775|Q421278|Q27109437|Q27103499|Q410932|Q36502089|Q4734900|Q26777012|Q421614|Q104252720|Q104253249|Q27132747|Q1376658|Q76416645|Q104253227|Q27102643|Q105183185|Q105183185|Q27135871|Q104667286|Q104667286|Q104667286|Q104667286|Q27114086|Q105179860|Q27106432|Q27282808|Q27282808|Q27282808|Q27282808|Q27089430|Q27089430|Q5976903|Q5976903|Q5976903|Q5976903|Q5976903|Q5976903|Q104249793|Q27259794|Q104396913|Q83064274|Q63396633|Q63396633|Q63396633|Q63396633|Q105003688|Q27137882|Q105162478|Q105162478|Q15410275|Q15410275|Q15410275|Q74417612|Q27106973|Q27252668|Q105381136|Q81977791|Q27136121|Q104195737|Q104195737|Q104195737|Q82044802|Q82069765|Q82069765|Q82069765|Q82948301|Q105341996|Q105305676|Q82922101|Q82922101|Q27106734|Q27106734|Q76512373|Q104249765|Q105277840|Q105285282|Q105132129|Q104969980|Q104973486|Q105156135|Q105160608|Q105166612|Q105276115|Q27135874|Q105028119|Q104909110|Q105374331|Q105374331|Q949595|Q949595|Q949595|Q43184772|Q104251528|Q82883616|Q82883616|Q27108334|Q27108334|Q27108334|Q27108334|Q27108334|Q27108334|Q105345058|Q104401392|Q104401393|Q104981381|Q104981381|Q27135717|Q104888461|Q104401391|Q104401391|Q105179861|Q104997902|Q104400348|Q2058866|Q105327312|Q105370822|Q105370822|Q105259889|Q27137322|Q27137323|Q105210107|Q27137320|Q27137321|Q105160611|Q105160611|Q105160611|Q105299710|Q105299714|Q105299714|Q27137324|Q27137324|Q27137324|Q27137324|Q27137324|Q105029673|Q104974416|Q105218237|Q82891485|Q82891485|Q102165734|Q102165734|Q102165734|Q102165734|Q102165734|Q105029015|Q104939125|Q104389515|Q104389515|Q104389515|Q104172235|Q104936761|Q105279683|Q104667349|Q104667349|Q103796350|Q104909365|Q27134265|Q27134265|Q104909109|Q105029018|Q105240300|Q110078354|Q104943882|Q104957475|Q104957473|Q105249157|Q105249154|Q105306574|Q105159740|Q105306576|Q105028123|Q105131206|Q105170457|Q105179736|Q105179736|Q104943876|Q105179737|Q105159737|Q105236937|Q105031678|Q105298846|Q105330010|Q105345061|Q105345061|Q105345061|Q104403370|Q104403370|Q104403370|Q104403370|Q104403370|Q105217634|Q105217634|Q105217634|Q105217634|Q105029675|Q27108124|Q27108124|Q27108124|Q27108124|Q105217639|Q105277846|Q105277846|Q104973468|Q104973468|Q104401390|Q104166739|Q104251535|Q110184807|Q110184807|Q110184807|Q110184807|Q104665514|Q105263453|Q105213376|Q105006732|Q105002398|Q105286437|Q105233311|Q43143335|Q104402357|Q105160612|Q105160612|Q105329202|Q105217640|Q104973491|Q104973491|Q105367334|Q105367334|Q105367334|Q730429|Q104389509|Q105194222|Q104973465|Q105328159|Q43959386|Q43959386|Q105217636|Q105217636|Q105277847|Q105277847|Q105023479|Q105029672|Q105331820|Q105299712|Q104973470|Q105029746|Q105329203|Q105162491|Q105204492|Q105218240|Q105218240|Q105207312|Q105280830|Q105299711|Q27105994|Q105218238|Q105218238|Q105328158|Q105194219|Q104399053|Q105233313|Q104924074|Q105133752|Q105128029|Q105133754|Q105170650|Q105250593|Q105212490|Q105273899|Q105297344|Q105297345|Q105375865|Q105330380|Q105330383|Q104974054|Q105182314|Q105182317|Q105386450|Q104985989|Q105170455|Q105206227|Q105182359|Q105182359|Q105021490|Q105021490|Q105023366|Q105023366|Q105192443|Q105023358|Q105023358|Q105023358|Q105025952|Q105025952|Q105181736|Q105192439|Q105192439|Q105367330|Q105367330|Q105181735|Q105181735|Q105233310|Q105233310|Q105214601|Q105366344|Q105366344|Q82914788|Q105228149|Q105010035|Q105119839|Q105204594|Q105119838|Q104924063|Q105160556|Q105247090|Q105034354|Q104980986|Q105021492|Q105192441|Q105182360|Q105195423|Q105367332|Q105207314|Q105243384|Q105280831|Q105025954|Q104924066|Q105206226|Q105192440|Q105243385|Q105182362|Q105367336|Q105162492|Q105162853|Q105162854|Q105232770|Q105166009|Q105375864|Q105170652|Q104935679|Q105132128|Q105273900|Q110197140|Q110197201|Q110076590|Q110076808|Q110076809|Q110076591|Q105159031|Q105159029|Q105256711|Q104993147|Q105213936|Q105194220|Q105213937|Q105250596|Q105328157|Q110187363|Q82900050|Q27102199|Q82252567|Q82252567|Q27137325|Q105029738|Q110185067|Q110187600|Q104971152|Q105195422
Anoectochilus koshunensis	533268	5308583	13	Q425004|Q121802|Q2756479|Q104402312|Q422457|Q5526833|Q105264302|Q83033981|Q83033981|Q105169942|Q104979193|Q104403069|Q105007959
Anthemis cotula	158220	8035698	36	Q425004|Q121802|Q415945|Q19606345|Q27108380|Q409478|Q393336|Q27104380|Q416775|Q27109437|Q27116653|Q300928|Q27126989|Q419814|Q421614|Q104249589|Q415359|Q104253324|Q23058965|Q4811191|Q27106480|Q23069184|Q6626552|Q5931085|Q105140440|Q105140439|Q105307147|Q105381698|Q104999754|Q105311918|Q105304297|Q105304299|Q104399461|Q104399461|Q104399461|Q104399461
Anthocleista djalonensis	NA	4019367	12	Q425004|Q121802|Q416260|Q27136596|Q4946108|Q27151406|Q27136297|Q104200320|Q27294342|Q105312861|Q83035385|Q105211868
Apium graveolens	4045	5371879	203	Q425004|Q2756479|Q4338679|Q207688|Q207688|Q407560|Q19606345|Q278809|Q278809|Q278809|Q278809|Q181003|Q2472366|Q409478|Q409478|Q409478|Q415011|Q415011|Q415011|Q2317288|Q2317288|Q63393042|Q2967432|Q393336|Q393336|Q424567|Q424567|Q424567|Q2080732|Q2080732|Q27104380|Q27104380|Q424577|Q424577|Q19414|Q416775|Q421278|Q1995108|Q284072|Q423975|Q423975|Q410932|Q410932|Q426437|Q300928|Q300928|Q300928|Q19606727|Q1052617|Q26777012|Q26777005|Q26777005|Q408883|Q416196|Q421614|Q421614|Q27132237|Q27888324|Q27108640|Q27108640|Q27108640|Q27108640|Q27108622|Q27117020|Q408570|Q408570|Q408570|Q408570|Q408570|Q408570|Q408570|Q408570|Q408570|Q27889969|Q7448480|Q2858304|Q27136725|Q27136725|Q60041699|Q5003180|Q5003180|Q5003180|Q5003180|Q5003180|Q27890207|Q21099594|Q21099594|Q21099594|Q27149851|Q27289065|Q27121582|Q63398496|Q418374|Q5242815|Q417788|Q417788|Q417788|Q417788|Q417788|Q417788|Q417788|Q417788|Q417788|Q27107539|Q27107539|Q204036|Q27114869|Q2849857|Q414779|Q414779|Q414779|Q414779|Q414779|Q414779|Q414779|Q414779|Q414779|Q414779|Q414779|Q105285577|Q104958605|Q15628365|Q1649534|Q411310|Q15424761|Q3742334|Q6086206|Q6086206|Q6086206|Q6086206|Q6086206|Q6086206|Q951449|Q951449|Q105202673|Q2961728|Q2961728|Q9545681|Q104399660|Q891785|Q21071561|Q413192|Q105005484|Q104252118|Q4413253|Q2858300|Q2858300|Q104254002|Q102165855|Q82006440|Q82006440|Q82006440|Q725|Q105351554|Q105345521|Q27138189|Q27106206|Q27225745|Q104920727|Q104920727|Q82962736|Q27151348|Q105185392|Q104944229|Q105290612|Q82987782|Q105290615|Q105121056|Q105121058|Q104400559|Q104996608|Q105248477|Q104966016|Q105148621|Q104964934|Q105252105|Q104993716|Q105232856|Q105024049|Q854263|Q76416039|Q105269271|Q105269271|Q105191138|Q105380929|Q105380929|Q104916818|Q105262430|Q105262431|Q105137943|Q105151877|Q104949275|Q105136622|Q105379870|Q105377948|Q104920729|Q104920728|Q76755609|Q76622210|Q105017755|Q105301285|Q105153485|Q105174882
Aquarius grandiflorus	NA	NA	24	Q425004|Q3155636|Q3155592|Q27104227|Q82979547|Q82979547|Q104984738|Q5017207|Q104254227|Q72481058|Q105328040|Q105218955|Q5119402|Q105113003|Q104399476|Q104667369|Q105309975|Q105309975|Q105277213|Q105131615|Q105309976|Q105309976|Q104399477|Q105127994
Aralia hispida	51236	3037033	7	Q425004|Q121802|Q2756479|Q27108621|Q409366|Q2501558|Q27108380
Aralia nudicaulis	45207	3037021	7	Q425004|Q121802|Q2756479|Q27108621|Q409366|Q2501558|Q27108380
Arctotis arctotoides	378681	7764662	12	Q425004|Q121802|Q409366|Q27104976|Q104247111|Q321068|Q63409339|Q104399448|Q105140799|Q105382844|Q105215007|Q105359493
Ardisia virens	1073920	NA	37	Q425004|Q229970|Q104400256|Q82646693|Q3881822|Q105163687|Q105290396|Q105280882|Q105348019|Q82250424|Q82821045|Q105368092|Q27161947|Q82731822|Q104946293|Q104998101|Q104400257|Q105297379|Q105349958|Q82918569|Q105131762|Q105263854|Q105366485|Q105345450|Q105386473|Q77377309|Q105212483|Q72481490|Q104399440|Q104985314|Q105221176|Q105306807|Q104971103|Q105129335|Q105241835|Q105199910|Q105312371
Argyreia populifolia	NA	NA	2	Q425004|Q104397209
Aristolochia heterophylla	431268	NA	160	Q425004|Q425004|Q121802|Q121802|Q104415348|Q229970|Q191700|Q63409374|Q63409374|Q63409374|Q104167717|Q409804|Q416138|Q414116|Q15410900|Q15410900|Q105170625|Q229987|Q229987|Q72443760|Q72443760|Q72443760|Q27236906|Q27236906|Q105008879|Q1143803|Q99374|Q182990|Q104249589|Q27104329|Q419672|Q419672|Q51617501|Q51617501|Q417362|Q33495|Q33495|Q1674563|Q4811191|Q408428|Q408428|Q72443757|Q72443757|Q27270707|Q21099362|Q21099362|Q21099362|Q21099362|Q72516655|Q72516655|Q83018053|Q104910138|Q104995110|Q105208215|Q83014703|Q83060447|Q83060447|Q105325548|Q72443751|Q72443744|Q72443744|Q104990477|Q27097897|Q27097897|Q27292587|Q27292587|Q110185849|Q27103090|Q27102643|Q105183185|Q105183185|Q104966773|Q104397850|Q104987996|Q105154914|Q105154914|Q105170626|Q104251609|Q2548975|Q2548975|Q63399138|Q104402975|Q104397326|Q104397326|Q104397326|Q105350270|Q27098183|Q104947218|Q104947218|Q105132482|Q27286702|Q105132478|Q105191630|Q105191630|Q105241474|Q82924081|Q104999208|Q104999208|Q105273256|Q72443766|Q82635622|Q83039509|Q105113376|Q105113376|Q105113376|Q105113374|Q105113374|Q27263540|Q105347873|Q27269038|Q105113372|Q105113372|Q105113372|Q105236320|Q105376390|Q105344171|Q105344171|Q105007475|Q105176753|Q105228453|Q105328843|Q27270052|Q27270052|Q27278193|Q27263765|Q27263765|Q104966772|Q105180136|Q105331329|Q27107389|Q104995111|Q105000676|Q105145235|Q105384994|Q27264352|Q27264352|Q104965604|Q105384887|Q27264194|Q105344170|Q105344170|Q105344170|Q105344169|Q105344169|Q105344169|Q105328844|Q110079527|Q110079774|Q110077924|Q110078245|Q110185951|Q110185951|Q110185950|Q110185950|Q104965596|Q105328840|Q104965598|Q104965600|Q105328839|Q105328845
Aristolochia indica	158548	7313567	41	Q425004|Q121802|Q2756479|Q72443760|Q72443760|Q72443760|Q27236906|Q105008879|Q105008879|Q19291552|Q19291552|Q104249875|Q21099362|Q21099362|Q21099362|Q21099362|Q72516655|Q72516655|Q83060447|Q72443744|Q27089355|Q15426208|Q27108247|Q27102773|Q27135761|Q104921464|Q104999208|Q105179256|Q105015469|Q104918008|Q105137852|Q105288901|Q105327551|Q105327548|Q104964637|Q104399009|Q105121227|Q105331107|Q27105837|Q105007943|Q104913149
Aristolochia kaempferi	158550	NA	269	Q425004|Q425004|Q121802|Q121802|Q121802|Q104415348|Q229970|Q229970|Q229970|Q191700|Q191700|Q407857|Q407857|Q63409374|Q63409374|Q63409374|Q104167717|Q134658|Q409804|Q416138|Q416138|Q414116|Q15410900|Q15410900|Q15410900|Q15410900|Q15410900|Q393336|Q105170625|Q27098185|Q229987|Q229987|Q229987|Q229987|Q72443760|Q72443760|Q72443760|Q27133581|Q27236906|Q27236906|Q27236906|Q27236906|Q105008879|Q105008879|Q1143803|Q414606|Q15277|Q99374|Q99374|Q99374|Q182990|Q104249589|Q27104329|Q27104329|Q27104329|Q419672|Q419672|Q419672|Q419672|Q51617501|Q51617501|Q51617501|Q417362|Q417362|Q417362|Q33495|Q33495|Q33495|Q1953888|Q1953888|Q1674563|Q23418564|Q27145528|Q23058965|Q23058965|Q4811191|Q4811191|Q72491286|Q408428|Q408428|Q105179998|Q72443757|Q72443757|Q72443757|Q104249875|Q104918972|Q104937896|Q105005605|Q105196416|Q105196416|Q27097791|Q27270707|Q27270707|Q82028011|Q104403130|Q105111854|Q105147890|Q105291418|Q21099362|Q21099362|Q21099362|Q21099362|Q21099362|Q21099362|Q21099362|Q21099362|Q21099362|Q21099362|Q27137300|Q72516655|Q72516655|Q72516655|Q72516655|Q83018053|Q83018053|Q83039603|Q104910138|Q104910138|Q104915427|Q104995110|Q104995110|Q105368228|Q105368228|Q27457108|Q27457108|Q104396370|Q104922743|Q105208215|Q105208215|Q83014703|Q83014703|Q83060447|Q83060447|Q83060447|Q105007809|Q105193479|Q105218116|Q105325548|Q105325548|Q27135838|Q72443751|Q72443751|Q72443751|Q104917157|Q72443744|Q72443744|Q72443744|Q104922746|Q104990477|Q104990477|Q104990477|Q27097897|Q27097897|Q27097897|Q27097897|Q27292587|Q27292587|Q27292587|Q110185849|Q110185849|Q27103090|Q27102643|Q105183185|Q105183185|Q104966773|Q104252335|Q104397850|Q104987996|Q105154914|Q105154914|Q105154914|Q105170626|Q104251609|Q105035024|Q104252257|Q2548975|Q2548975|Q2548975|Q2548975|Q23418844|Q63390539|Q204165|Q104915069|Q104915069|Q110184831|Q63399138|Q105183066|Q104402975|Q104397326|Q104397326|Q104397326|Q105114374|Q105350270|Q105245030|Q27098183|Q104947218|Q104947218|Q105172704|Q105132482|Q27286702|Q105132478|Q105191630|Q105191630|Q105241474|Q82924081|Q104999208|Q104999208|Q105273256|Q72443766|Q82635622|Q83039509|Q105113376|Q105113376|Q105113376|Q105113374|Q105113374|Q27263540|Q105347873|Q27269038|Q105113372|Q105113372|Q105113372|Q105236320|Q105376390|Q105344171|Q105344171|Q105007475|Q105176753|Q105228453|Q105328843|Q27270052|Q27270052|Q27278193|Q27263765|Q27263765|Q104966772|Q105180136|Q105331329|Q27107389|Q104995111|Q105000676|Q105145235|Q105384994|Q27264352|Q27264352|Q104965604|Q105384887|Q27264194|Q105344170|Q105344170|Q105344170|Q105344169|Q105344169|Q105344169|Q105328844|Q110079527|Q110079774|Q110077924|Q110078245|Q110185951|Q110185951|Q110185950|Q110185950|Q104965596|Q105328840|Q104965598|Q104965600|Q105328839|Q105328845
Aristolochia mollissima	158558	NA	90	Q425004|Q121802|Q27136596|Q104167717|Q104167717|Q409804|Q409804|Q105008879|Q104253249|Q1376658|Q104249589|Q104249589|Q104249875|Q104937896|Q105196416|Q105196416|Q27270707|Q21099362|Q21099362|Q21099362|Q21099362|Q21099362|Q72516655|Q72516655|Q83018053|Q104995110|Q104995110|Q105368228|Q105368228|Q105208215|Q105208215|Q72443744|Q72443744|Q72443744|Q104990477|Q27292587|Q27292587|Q110185849|Q104966773|Q104966773|Q105233419|Q105233419|Q104252335|Q104397850|Q104397850|Q105170626|Q82919552|Q105247026|Q2548975|Q104397326|Q104397326|Q104397326|Q104397326|Q105132482|Q105132478|Q104999208|Q104999208|Q104999208|Q82635622|Q82635622|Q83039509|Q105347873|Q27269038|Q105344171|Q105176753|Q104966772|Q105180136|Q105331329|Q104965602|Q104965602|Q27264352|Q104965604|Q105384887|Q105384887|Q27264194|Q105344169|Q110079527|Q110079527|Q110079587|Q110079774|Q110079774|Q110079877|Q110078763|Q110078485|Q104912412|Q105030206|Q105030204|Q105132481|Q110204116|Q105125379
Aristolochia zollingeriana	171878	5836315	36	Q425004|Q121802|Q27137663|Q27136596|Q409804|Q229987|Q72443760|Q72443760|Q105008879|Q27104329|Q1953888|Q72491286|Q105179998|Q104249875|Q21099362|Q72516655|Q72516655|Q83039603|Q27457108|Q27135838|Q27097897|Q27102643|Q104251609|Q2548975|Q76411467|Q51617472|Q104402975|Q104397326|Q83035782|Q83101347|Q105182971|Q105036578|Q105254272|Q105282007|Q105187646|Q105309632
Arnebia decumbens	475885	4065322	7	Q425004|Q27155024|Q418237|Q27155446|Q105309049|Q105278944|Q105168357
Arnica acaulis	436459	5405994	44	Q425004|Q63398893|Q409478|Q2317288|Q393336|Q424567|Q15410994|Q2858304|Q4811191|Q83057131|Q104252913|Q6626552|Q104397746|Q3347189|Q104979785|Q105015483|Q105147670|Q105189124|Q105233864|Q105305243|Q409516|Q105000250|Q105280250|Q105386963|Q104915515|Q105276565|Q105179174|Q105286151|Q105288719|Q105204868|Q387505|Q27107356|Q105119218|Q27108022|Q27107363|Q105313096|Q83059847|Q83095829|Q104935682|Q105111040|Q105014073|Q105170719|Q104915354|Q105132476
Arracacia nelsonii	40926	3636187	3	Q425004|Q27107010|Q83074255
Artemisia argyi	259893	3120648	164	Q425004|Q121802|Q27108621|Q27108621|Q2501558|Q2501558|Q150988|Q19606345|Q151007|Q27104976|Q27155308|Q27155308|Q27138813|Q27136299|Q2472366|Q2472366|Q104167717|Q104167717|Q409478|Q27121979|Q2967432|Q15410972|Q424567|Q424567|Q424567|Q424567|Q27104380|Q424577|Q19414|Q161667|Q27133173|Q27122080|Q27109437|Q27109437|Q76933|Q181559|Q181559|Q423975|Q416114|Q74417605|Q74417605|Q225543|Q81976379|Q421614|Q27104200|Q18354123|Q72494054|Q67879768|Q67879768|Q27119784|Q27132237|Q27161449|Q27119779|Q27121615|Q27121615|Q27121615|Q72470661|Q15410994|Q419952|Q33495|Q27109834|Q27109870|Q27103091|Q6578680|Q5114549|Q27160891|Q104167115|Q27231200|Q104166947|Q104166947|Q104667223|Q27101876|Q82854357|Q110201490|Q3060385|Q3060385|Q3060385|Q3060386|Q83046487|Q83046487|Q83046487|Q83046487|Q104250608|Q27102874|Q7072006|Q358968|Q104193829|Q27155412|Q27140184|Q27134618|Q27134618|Q27134618|Q27134618|Q27134618|Q3347189|Q27138958|Q104946818|Q3408685|Q909088|Q104394905|Q15634189|Q27136273|Q104667950|Q81976457|Q67879947|Q83008280|Q5114941|Q27149873|Q83007292|Q186969|Q83121572|Q104390066|Q74411178|Q81983293|Q82484446|Q11185276|Q81988149|Q104968183|Q105141387|Q105178434|Q81988151|Q105134293|Q27104960|Q104947734|Q105257202|Q27105846|Q27106041|Q27284313|Q27284313|Q105211377|Q105211377|Q105211377|Q104195845|Q104195845|Q104195845|Q105156329|Q82873469|Q104396986|Q104888939|Q105270582|Q104923841|Q104399553|Q104399551|Q104399552|Q110185474|Q104916171|Q104909943|Q104947294|Q104997914|Q105178246|Q105182942|Q105342474|Q63409543|Q82945457|Q105147735|Q105144480|Q105144480|Q105349539|Q105349539|Q105225016|Q105195000|Q82882050|Q105349537|Q105144477
Artemisia feddei	637478	NA	32	Q425004|Q121802|Q121802|Q121802|Q27108621|Q2501558|Q2472366|Q2472366|Q15410900|Q15410972|Q15410972|Q27155412|Q27089356|Q83007292|Q27105167|Q105163080|Q104396814|Q27105661|Q104937249|Q105254941|Q104395557|Q104401931|Q82916542|Q63396530|Q110080397|Q110080397|Q63408883|Q105115530|Q104917296|Q104917295|Q105227355|Q105001346
Artemisia giraldii	669123	3120825	27	Q425004|Q425004|Q121802|Q121802|Q27108621|Q2501558|Q2501558|Q229970|Q3055452|Q415011|Q15410900|Q15410900|Q15410994|Q3060385|Q83046487|Q83046487|Q83046487|Q3511416|Q3347189|Q105160505|Q105142757|Q27108161|Q104252396|Q105168491|Q105170524|Q104976163|Q105216113
Artemisia herba-alba	72329	3120848	395	Q425004|Q121802|Q278809|Q407857|Q407857|Q2472366|Q409478|Q415011|Q415011|Q15410900|Q2317288|Q18210424|Q18210424|Q424567|Q424567|Q780165|Q2405051|Q27104380|Q27104380|Q416775|Q416775|Q161667|Q27133173|Q421278|Q27109437|Q27109437|Q27265496|Q27265496|Q181559|Q181559|Q181559|Q1995108|Q284072|Q284072|Q284072|Q27089406|Q27089406|Q423975|Q423975|Q410932|Q27121861|Q300928|Q300928|Q416114|Q416114|Q423851|Q225543|Q408883|Q408883|Q207051|Q207051|Q207051|Q27089409|Q2095629|Q421614|Q63392179|Q104253249|Q104249531|Q1376658|Q1376658|Q4456134|Q104249589|Q104249589|Q4352416|Q27289517|Q82862592|Q105150076|Q105150076|Q27280168|Q161572|Q105302939|Q27891515|Q27119784|Q27108601|Q27132237|Q27108624|Q27108624|Q104249266|Q27133437|Q104667232|Q27108631|Q5175227|Q27121615|Q421838|Q421838|Q3155636|Q3155636|Q15425810|Q15425810|Q416800|Q105175273|Q4039091|Q15410994|Q15410994|Q419952|Q104249272|Q104253270|Q104253270|Q27105230|Q67880219|Q19291552|Q27104017|Q27104017|Q2858304|Q414484|Q414484|Q414484|Q1064625|Q1064625|Q7190613|Q7190613|Q7190613|Q7190613|Q418077|Q5114549|Q5114549|Q5114549|Q67880080|Q67880080|Q67880080|Q82329470|Q63398496|Q63398496|Q2822213|Q72516285|Q72516285|Q27108250|Q27108250|Q27145412|Q27145412|Q105177734|Q110184887|Q27105290|Q27089415|Q82329171|Q82930908|Q82930908|Q104253264|Q104253264|Q104253264|Q104375761|Q27121796|Q151410|Q104253259|Q104253259|Q27155276|Q27155276|Q27155276|Q105189482|Q3058018|Q6823935|Q426921|Q426921|Q426921|Q426921|Q67879598|Q27134618|Q27134618|Q598356|Q6626552|Q104397746|Q3408685|Q67879923|Q104395732|Q15634189|Q15634189|Q15634189|Q15634189|Q15634189|Q27107237|Q104667235|Q72461262|Q77309863|Q104376018|Q27121870|Q72499642|Q105201138|Q27288443|Q27121498|Q27284125|Q105310125|Q105154065|Q27102769|Q67879830|Q67879830|Q67879791|Q82265929|Q376994|Q67880201|Q27121553|Q27164845|Q67879702|Q104390349|Q5114941|Q27105210|Q27271112|Q104396887|Q104910933|Q27121761|Q27294287|Q105124584|Q27261256|Q104253476|Q27089375|Q105131908|Q104194986|Q105006622|Q104996491|Q27106383|Q27105850|Q27105167|Q104252400|Q15644616|Q27105846|Q27284313|Q104992216|Q104968736|Q105034374|Q105034374|Q105375675|Q105211377|Q105211377|Q105211377|Q104961333|Q104961333|Q104947448|Q104947448|Q105244563|Q1541127|Q1541127|Q1541127|Q104398758|Q104253265|Q104253265|Q67879755|Q413166|Q413166|Q413166|Q104402171|Q104402171|Q105016560|Q105016560|Q104397015|Q104397015|Q104397015|Q104995876|Q105158559|Q105158559|Q104252394|Q104252394|Q104969438|Q104403097|Q105166869|Q105128019|Q104397506|Q104397506|Q104947431|Q105137672|Q105225023|Q82875424|Q105150847|Q104397505|Q105176356|Q105282506|Q105307212|Q104397014|Q105265755|Q105348446|Q104403454|Q105204910|Q104397742|Q104918723|Q104955394|Q105325933|Q104396512|Q104396512|Q104396512|Q105240201|Q105251158|Q104396511|Q104396511|Q104396511|Q104402294|Q104402294|Q105112017|Q105237074|Q104983992|Q105285742|Q105307101|Q105374734|Q104986554|Q105212191|Q105157746|Q105251253|Q105033545|Q105166109|Q27133425|Q105134203|Q105344292|Q105214427|Q104984734|Q105299033|Q104981511|Q105134202|Q105263089|Q82933083|Q82933083|Q105234200|Q105134201|Q105263090|Q104984733|Q105006621|Q105200674|Q105212838|Q105166867|Q105200820|Q105327395|Q105141287|Q104396513|Q104396513|Q104959272|Q104959272|Q104959272|Q104911656|Q104911656|Q104993809|Q104993809|Q105291876|Q105291876|Q105291876|Q105212518|Q105212518|Q105004646|Q105004646|Q104958522|Q105011210|Q105234970|Q105289399|Q105246669|Q105234971|Q105286641|Q104959340|Q105166339|Q104958519|Q104959343|Q105286642|Q105004647|Q104995666|Q104995666|Q104913974|Q104913974|Q105291875|Q110080296|Q110080296|Q104972547|Q105034507|Q105034507|Q104971402|Q105263392|Q104973517|Q104962084|Q105204912|Q105299085|Q82002814|Q105137670|Q105150843|Q104994442|Q105017402|Q105158557|Q105178168|Q105034509|Q105016558|Q104398759|Q104398759|Q104953542|Q105034508|Q105152089|Q105207838|Q110078437|Q105001434|Q105001428|Q104994444|Q105297630|Q82971935|Q105135991|Q105137669|Q105373198|Q105230107|Q105350021|Q105178528|Q105145570|Q105232994|Q105285722|Q104397741|Q105310992
Artemisia igniaria	1238151	3121054	36	Q425004|Q121802|Q27108621|Q2501558|Q407857|Q2806593|Q15410999|Q415011|Q15410900|Q105149144|Q27106352|Q7190613|Q23058965|Q4811191|Q1649777|Q7841515|Q27132635|Q27145529|Q105202679|Q104998542|Q104998543|Q82715764|Q105149139|Q105158449|Q105263396|Q82646004|Q76422615|Q105185723|Q105185724|Q82623265|Q105208877|Q105208878|Q105206250|Q105348874|Q105185722|Q105348873
Artemisia keiskeana	637481	3121055	71	Q425004|Q121802|Q2756479|Q415945|Q209727|Q278809|Q632384|Q27136294|Q27231437|Q2472366|Q2472366|Q15410900|Q410836|Q780165|Q780165|Q27104380|Q424577|Q424577|Q416775|Q421278|Q27109437|Q181559|Q181559|Q27103499|Q27103499|Q284072|Q410932|Q27121861|Q27121861|Q300928|Q300928|Q416114|Q416114|Q416114|Q423851|Q416196|Q111812|Q421614|Q27132747|Q27231338|Q423357|Q27132237|Q27132466|Q63409802|Q27888324|Q421838|Q421838|Q105227695|Q110184887|Q15410902|Q27236857|Q27121796|Q3058018|Q15426264|Q15426264|Q7253027|Q376432|Q82224734|Q27155076|Q27155076|Q104924580|Q105265210|Q105265213|Q105265211|Q105265208|Q105265209|Q104924579|Q104924582|Q105259754|Q105259753|Q105186256
Artemisia lancea	2291100	3120857	33	Q425004|Q121802|Q121802|Q121802|Q27108621|Q2501558|Q2472366|Q2472366|Q15410900|Q15410972|Q15410972|Q27155412|Q426921|Q27089356|Q83007292|Q27105167|Q105163080|Q104396814|Q27105661|Q104937249|Q105254941|Q104395557|Q104401931|Q82916542|Q63396530|Q110080397|Q110080397|Q63408883|Q105115530|Q104917296|Q104917295|Q105227355|Q105001346
Artemisia monosperma	72348	3121634	122	Q425004|Q121802|Q2756479|Q409366|Q209685|Q209727|Q278809|Q422627|Q422658|Q27108380|Q407857|Q407857|Q409608|Q2823259|Q409478|Q415011|Q424567|Q181559|Q27116653|Q60194891|Q421100|Q1376658|Q209388|Q105000256|Q2742033|Q104200554|Q15410994|Q15410994|Q3459689|Q104166712|Q104166712|Q104166712|Q105276784|Q63398496|Q63398496|Q82944552|Q82944552|Q2822213|Q72516285|Q72516285|Q3060385|Q27236857|Q82930908|Q82099565|Q27269839|Q412265|Q27155276|Q27155276|Q27134618|Q27134618|Q3116746|Q6626552|Q104397746|Q83033062|Q18012475|Q105138881|Q15634189|Q15634189|Q105222875|Q27135905|Q27107237|Q27107237|Q104995547|Q419513|Q410915|Q27290621|Q82239361|Q27102757|Q1775837|Q1775837|Q105201138|Q67879702|Q72490989|Q104910933|Q3387412|Q3387412|Q82937463|Q105280200|Q81976279|Q105245474|Q104254004|Q104254010|Q63408583|Q82645521|Q413166|Q104982050|Q104982051|Q105027677|Q105027677|Q105287363|Q105372405|Q105372405|Q104982048|Q105256338|Q105233530|Q105287365|Q105027678|Q105027678|Q105143878|Q105143878|Q104937228|Q105166869|Q105275173|Q105166867|Q105346505|Q105237137|Q105379069|Q105342140|Q105027675|Q82252945|Q105194141|Q105152519|Q105173695|Q105152518|Q82712561|Q82712561|Q105287622|Q105276626|Q27155282|Q105199632|Q105199633|Q105372403
Artemisia sieversiana	205378	7807853	31	Q425004|Q121802|Q104415348|Q27266189|Q104167717|Q56231106|Q83046487|Q83046487|Q83046487|Q105183066|Q102015395|Q5114941|Q5114941|Q105216979|Q105220570|Q105216976|Q105240068|Q105229654|Q105288092|Q104966514|Q104937292|Q105126119|Q105216980|Q105210139|Q105126120|Q105288095|Q105194615|Q105309368|Q104952720|Q105382619|Q105011943
Artemisia vestita	1811969	7681071	23	Q425004|Q121802|Q2501558|Q15410900|Q424567|Q424567|Q424567|Q416196|Q2822213|Q15424761|Q104667296|Q15426984|Q105228379|Q15634189|Q15634189|Q15634189|Q83007292|Q104396058|Q105195000|Q105244569|Q105244569|Q105244569|Q105244569
Artocarpus heterophyllus	3489	2984565	174	Q425004|Q121802|Q121802|Q416260|Q419726|Q407560|Q209685|Q407426|Q209727|Q586501|Q586501|Q229970|Q27163939|Q72508801|Q99374|Q27104329|Q419672|Q105163798|Q384111|Q27138958|Q15634179|Q82090172|Q82090172|Q82090172|Q82090172|Q82090172|Q104938229|Q104938229|Q105386966|Q105273854|Q105300518|Q104995757|Q27236649|Q105144975|Q105144975|Q105144975|Q105144975|Q105144975|Q105185891|Q105191450|Q105300517|Q105169051|Q105310744|Q105310744|Q105191451|Q27136327|Q27136327|Q104972443|Q104972443|Q104972443|Q105272891|Q424484|Q104401368|Q27136508|Q27136508|Q104400405|Q104400120|Q104400120|Q15425765|Q15425765|Q15425765|Q15425765|Q15425765|Q15425765|Q15425765|Q83102037|Q83102037|Q83102037|Q7116143|Q72493292|Q72493292|Q72493292|Q72493292|Q72492675|Q105206501|Q105176351|Q105176351|Q104920569|Q104920569|Q105001870|Q105001870|Q105006889|Q27105835|Q105124822|Q105219930|Q105156808|Q105137992|Q104399632|Q104399632|Q105194578|Q105194578|Q105378555|Q105378555|Q104394855|Q104394855|Q104394855|Q27133884|Q27133884|Q27133884|Q27133884|Q104401669|Q104401669|Q105290832|Q105290833|Q27105500|Q104993968|Q105169052|Q105126493|Q105183549|Q105183549|Q104399506|Q104908448|Q104908448|Q104908448|Q72459551|Q72459551|Q72459551|Q76415379|Q104402559|Q104402559|Q104402559|Q104402559|Q104972445|Q104999630|Q104999630|Q104999630|Q105310745|Q105112728|Q105112728|Q110190396|Q105001872|Q104945485|Q104945485|Q105181823|Q105181823|Q105284265|Q105290087|Q104399635|Q104399635|Q104402560|Q104402560|Q104402560|Q104402930|Q105141754|Q105141754|Q105248633|Q105256509|Q104401670|Q105256510|Q105309743|Q104401671|Q105378556|Q105378556|Q104967994|Q105126492|Q105150329|Q105149878|Q105153293|Q105256900|Q82529071|Q105261811|Q110185673|Q110185673|Q110081226|Q110186829|Q110204552|Q105304508|Q104980825|Q105247834|Q104921884|Q104921885|Q104911976|Q105284267|Q104922030
Arundo donax	35708	2703041	90	Q425004|Q121802|Q2756479|Q27254056|Q4860821|Q4860821|Q3055452|Q15410900|Q407217|Q407217|Q407217|Q27106382|Q27106382|Q27106382|Q27106382|Q408915|Q408915|Q408915|Q408915|Q570757|Q420118|Q420118|Q420118|Q420118|Q420118|Q420118|Q420118|Q420118|Q420118|Q201928|Q409516|Q83024951|Q83024951|Q13872172|Q13872172|Q13872172|Q13872172|Q13872172|Q13872172|Q10859671|Q104398982|Q104398982|Q104398982|Q104398982|Q105025032|Q105025032|Q105025032|Q105241423|Q105367148|Q105367148|Q105367148|Q105348329|Q105348329|Q4634053|Q4634053|Q4634053|Q4634053|Q4634053|Q104398981|Q105270582|Q82128166|Q4639626|Q4639626|Q105284711|Q105191255|Q105177153|Q105241420|Q105241420|Q105386983|Q105371343|Q105371343|Q105005417|Q105005417|Q105152749|Q105152749|Q105172885|Q105172885|Q105152655|Q105152655|Q82374451|Q82374451|Q82374451|Q105032882|Q105212364|Q105138607|Q105275675|Q105265856|Q72492069|Q104945989|Q105348330
Asclepias curassavica	52823	3170241	167	Q425004|Q121802|Q415945|Q63398496|Q5242815|Q7663351|Q424957|Q15633924|Q27136115|Q15635537|Q105029778|Q105029777|Q83018386|Q72497776|Q27108515|Q27108515|Q27108515|Q27108515|Q27108515|Q27108515|Q27108515|Q104375969|Q104375969|Q27106025|Q27106025|Q27106025|Q27106025|Q27106025|Q27106025|Q411469|Q5159421|Q105222417|Q27105852|Q27105852|Q27105852|Q27105852|Q104954621|Q104938483|Q104938483|Q105142138|Q105302534|Q105302532|Q105302532|Q105302532|Q105313116|Q105313116|Q105313116|Q27282814|Q27282814|Q27282814|Q27282814|Q76422743|Q76422744|Q76422744|Q76422744|Q104986074|Q105011421|Q105172534|Q105222419|Q105202757|Q104938481|Q105221774|Q105281016|Q105313117|Q104938482|Q104938482|Q104938482|Q105189125|Q105221770|Q105275652|Q105305700|Q27282143|Q27282143|Q27282143|Q104403203|Q105177260|Q105297697|Q105011229|Q105018492|Q105018492|Q105310698|Q105310700|Q105281017|Q82006646|Q27106014|Q27106014|Q104252178|Q104252178|Q104252179|Q104252179|Q104998301|Q105329683|Q105221140|Q105310455|Q105312993|Q105002383|Q105030621|Q105176062|Q105344756|Q105223414|Q104993732|Q105202207|Q104986080|Q104392168|Q105351243|Q105202205|Q105350075|Q105351240|Q105202206|Q104986078|Q105345169|Q105156325|Q105114400|Q105029781|Q105029775|Q105273081|Q105369731|Q105029650|Q105212969|Q105208768|Q105124213|Q105223736|Q105185713|Q105214532|Q104980753|Q103786411|Q105290986|Q105007692|Q105033353|Q105033353|Q105197117|Q105282087|Q105144545|Q105187527|Q105187532|Q105258015|Q105291189|Q105112758|Q105232391|Q105311554|Q105175986|Q105297476|Q105311555|Q104944598|Q105112757|Q105135501|Q105135822|Q105232392|Q105234047|Q105297474|Q105135500|Q105135504|Q105258011|Q105234049|Q104911914|Q105135503|Q105186622|Q105187530|Q105232396|Q105258019|Q105297473|Q110192231|Q110190018|Q110192367|Q110196932|Q110196556|Q110197336
Asclepias speciosa	528299	3170260	20	Q425004|Q121802|Q2756479|Q27108621|Q27108621|Q416260|Q2501558|Q2501558|Q418628|Q407560|Q209727|Q151038|Q27286664|Q256502|Q104252990|Q151082|Q151058|Q104932670|Q105134853|Q27105857
Aster acuminatus	NA	8286592	8	Q425004|Q121802|Q2756479|Q27108621|Q409366|Q2501558|Q27108380|Q104252990
Aster tataricus	588669	7751501	105	Q425004|Q15634191|Q104992020|Q104252990|Q421964|Q409478|Q15410900|Q104667641|Q104667641|Q15410972|Q15410972|Q27104380|Q103818125|Q103818125|Q27154914|Q27154914|Q27154914|Q104166712|Q104166712|Q15410875|Q27188684|Q973741|Q973741|Q104254155|Q104193930|Q27131023|Q27131023|Q104200838|Q104193324|Q104193324|Q104193324|Q3516969|Q3516969|Q104395236|Q104398742|Q104398742|Q105191403|Q27132632|Q27132632|Q27132632|Q27132632|Q104402482|Q105154709|Q105154709|Q82873479|Q82873479|Q82873479|Q105366518|Q105366518|Q105366518|Q104395586|Q104395586|Q105157224|Q105218260|Q105218260|Q110184235|Q110184236|Q104960883|Q104960883|Q105171499|Q105171499|Q105216332|Q104960886|Q104985352|Q105350884|Q105171498|Q105171498|Q105015314|Q105007099|Q104922736|Q105323564|Q105386153|Q105308460|Q104999362|Q105346286|Q105254110|Q105187788|Q105255781|Q105174291|Q105254931|Q105340037|Q105370382|Q105215892|Q105257171|Q104999974|Q27155349|Q105130906|Q105160649|Q105228810|Q105278568|Q105352802|Q105276173|Q105094863|Q104949122|Q105345452|Q104981949|Q105325280|Q105155008|Q105173551|Q105251954|Q105170490|Q105286916|Q82910291|Q105255624|Q104967221
Atalantia buxifolia	76974	5593924	218	Q425004|Q121802|Q150808|Q415945|Q278809|Q161632|Q29519883|Q29519883|Q63409374|Q104167717|Q410836|Q780165|Q27104380|Q424577|Q27133173|Q421278|Q76933|Q27103499|Q1995108|Q27089406|Q423975|Q410932|Q300928|Q19606727|Q27253858|Q903525|Q161666|Q416196|Q416196|Q421614|Q104253249|Q27119785|Q11595687|Q104249531|Q1376658|Q415359|Q61651085|Q27104033|Q47118|Q27132733|Q415421|Q27108624|Q27106722|Q27278826|Q63409802|Q27269256|Q27108605|Q15425810|Q4039091|Q27121577|Q27283109|Q67880219|Q27132147|Q67879983|Q27108639|Q2055416|Q67880221|Q67879949|Q29529955|Q29529955|Q29529955|Q29529955|Q63398072|Q27137086|Q104918972|Q27135838|Q27135838|Q72444029|Q72444029|Q74417338|Q74417338|Q105225488|Q3629783|Q3629783|Q3629783|Q27131275|Q27165180|Q27165180|Q105252939|Q105181465|Q104396587|Q104396587|Q104396587|Q104195732|Q104195732|Q104195732|Q105146904|Q83117648|Q83117648|Q83117648|Q83117648|Q105144066|Q105192238|Q105324893|Q105170261|Q105170261|Q105170261|Q105170261|Q105170261|Q105325138|Q105325138|Q105325138|Q105325138|Q105146038|Q105146038|Q105146038|Q105130653|Q105130653|Q105130653|Q105130653|Q105374562|Q105374562|Q105374562|Q105152102|Q105152102|Q105152102|Q105281107|Q105324892|Q82441570|Q82441570|Q83078301|Q83078301|Q83078301|Q83078301|Q83078301|Q104400644|Q104400644|Q104400644|Q104400644|Q104400644|Q104395345|Q104395345|Q104395345|Q104939022|Q104939022|Q104939022|Q105143274|Q105237200|Q105237200|Q105237200|Q105237200|Q105281111|Q105202426|Q105202426|Q105202426|Q105285895|Q105285895|Q105285895|Q105033371|Q105218365|Q105308904|Q105308904|Q105308904|Q105202425|Q105120889|Q105120889|Q104982105|Q104982105|Q104982105|Q104982105|Q104982105|Q104982106|Q104982106|Q105141955|Q105141955|Q105150175|Q105150175|Q105237205|Q105237205|Q105141952|Q105141952|Q105141952|Q105137100|Q105137100|Q105137100|Q27105874|Q27105874|Q104395351|Q104395351|Q104395351|Q105112375|Q105112375|Q105253117|Q105253117|Q105000650|Q105150178|Q105143273|Q105150177|Q105150177|Q105150177|Q105141956|Q105141956|Q105141956|Q105237204|Q105141953|Q105150176|Q105237201|Q105192236|Q105218364|Q105218364|Q105112376|Q105007494|Q105120890|Q105120890|Q105120890|Q105181462|Q105253118|Q105349543|Q105349543|Q105349543|Q104994532|Q105136359|Q111734619|Q111734620|Q105370467|Q105370467|Q105155214|Q105155214
Atractylodes lancea	41486	3122433	267	Q425004|Q121802|Q4338679|Q27108621|Q409366|Q207688|Q407426|Q407426|Q209727|Q19606345|Q72435829|Q72435829|Q27163939|Q170545|Q170545|Q190012|Q181003|Q181003|Q181003|Q181003|Q27103475|Q27103475|Q27116668|Q27104380|Q27282855|Q27282855|Q27282855|Q27282855|Q27108630|Q27108630|Q27108630|Q27108630|Q27108630|Q27108630|Q27108630|Q27108630|Q27108630|Q27108630|Q27108630|Q27108630|Q422573|Q421614|Q104249266|Q27292012|Q27108640|Q419672|Q27103394|Q27138303|Q27138303|Q27138303|Q27138303|Q27138303|Q27138303|Q409606|Q104987638|Q104987638|Q104397760|Q891785|Q891785|Q891785|Q891785|Q76423577|Q105222927|Q105222927|Q105236727|Q105147126|Q105147126|Q27155098|Q105192710|Q105192710|Q105202054|Q104395236|Q63398002|Q63398002|Q104909520|Q27149875|Q27149875|Q27149875|Q27149875|Q27149875|Q27149875|Q27149875|Q27149875|Q27149875|Q27149839|Q27149839|Q27149839|Q27149839|Q27149839|Q27149839|Q27149839|Q27149839|Q27149839|Q27149839|Q105178870|Q105186887|Q27149840|Q27149840|Q27149840|Q27149840|Q27149840|Q27149840|Q27149840|Q105180217|Q105180217|Q105180217|Q27254754|Q105018309|Q105284088|Q105188924|Q105284087|Q63398440|Q63398440|Q63396593|Q63396593|Q63396593|Q63396593|Q63396593|Q104392797|Q105024588|Q105146874|Q105146874|Q105186886|Q105186886|Q105186886|Q105204278|Q105381490|Q105381490|Q104908340|Q104908340|Q104980370|Q104980370|Q105036442|Q105028885|Q105028885|Q105130667|Q105224317|Q105276769|Q104986285|Q104986285|Q104912160|Q105176698|Q104909521|Q104996278|Q104996278|Q104988206|Q104991758|Q105150305|Q105165321|Q105165321|Q105165321|Q105165321|Q105381489|Q105017206|Q105024589|Q105024589|Q105224315|Q105224315|Q105224315|Q105224315|Q105224315|Q105224315|Q105202055|Q105202055|Q105242621|Q105330700|Q105018306|Q105018306|Q105193771|Q105193771|Q105227349|Q105254420|Q105186885|Q105106894|Q105106894|Q105144509|Q105144509|Q105144509|Q72444056|Q72444056|Q72444056|Q67879967|Q105208388|Q105130664|Q105193770|Q105226006|Q82947022|Q104985734|Q105197301|Q104912159|Q105015711|Q105015711|Q105015711|Q105368703|Q105030210|Q105218842|Q105219582|Q104950952|Q105135709|Q105197302|Q105216762|Q105331534|Q105361291|Q105008726|Q105008724|Q105133354|Q105138961|Q105144511|Q105329635|Q105133353|Q105144510|Q105015710|Q105329637|Q105138962|Q105221060|Q105139976|Q105227352|Q105254417|Q105381488|Q105381488|Q105381488|Q105381488|Q105381488|Q105276768|Q105330698|Q105142906|Q105150303|Q105036441|Q105254419|Q105254419|Q105224316|Q105224316|Q105224316|Q105204277|Q105150306|Q105150306|Q105330695|Q105276770|Q105276770|Q105242623|Q104996277|Q105017205|Q104991757|Q105028884|Q104988207|Q105146876|Q105227350|Q105227350|Q104980366|Q105146875|Q105330696|Q105330696|Q106040854|Q110188336|Q105236730|Q105236732|Q105302155|Q105383273|Q105233141|Q104999655|Q104999654|Q104992738|Q105267659|Q105115524|Q110192353|Q110193774|Q104401657
Atractylodes macrocephala	265785	3122454	59	Q425004|Q121802|Q409366|Q209727|Q72435829|Q150888|Q2472366|Q63409374|Q105260559|Q3055452|Q415011|Q15410900|Q424567|Q416196|Q416196|Q27277030|Q72515820|Q27138303|Q27138303|Q27138303|Q27138303|Q67879598|Q4596807|Q67879974|Q5404446|Q105302494|Q82970352|Q27149875|Q27149839|Q105338846|Q63398440|Q63398440|Q63396593|Q63396593|Q63396593|Q63396593|Q105224317|Q105381489|Q105224315|Q105224315|Q82947022|Q7919171|Q104959133|Q82862217|Q105240290|Q105139073|Q105197301|Q105368703|Q105381488|Q105233145|Q105197305|Q104992739|Q105247284|Q105254780|Q105380642|Q110077748|Q105233140|Q105233140|Q105233144
Atriplex stocksii	NA	NA	6	Q425004|Q121802|Q27108621|Q416260|Q418628|Q105168916
Austrobrickellia patens	1745002	3122061	22	Q425004|Q27104976|Q27136294|Q27121450|Q421614|Q104252720|Q104253249|Q27132747|Q1376658|Q105126892|Q27135905|Q105261921|Q104919211|Q105232557|Q105263500|Q105015569|Q105000255|Q105117477|Q105331384|Q72461362|Q105236281|Q105031838
Axinyssa	237149	2250285	45	Q425004|Q76423579|Q104253176|Q82905174|Q67880158|Q105259523|Q104401366|Q82905001|Q105142293|Q105158758|Q105143014|Q105143012|Q105259528|Q105352729|Q105383566|Q105113307|Q105118797|Q104398710|Q105190058|Q105234399|Q105371554|Q105190057|Q105012992|Q105012995|Q105118796|Q105272589|Q105143013|Q105241818|Q105241817|Q105383562|Q105383565|Q58191896|Q44283410|Q104396338|Q105203076|Q105270493|Q105116499|Q105015894|Q105151576|Q104919372|Q105252589|Q27134216|Q27134216|Q105171127|Q110174457
Baccaurea courtallensis	NA	3082076	1	Q425004
Baccharis gnidiifolia	NA	3129580	27	Q425004|Q409366|Q415945|Q27108380|Q104667641|Q27121450|Q27089406|Q36502089|Q421614|Q105328713|Q27132151|Q104960684|Q104394392|Q104997038|Q105148548|Q105148549|Q105311632|Q104973173|Q105026458|Q105026456|Q105258396|Q105035732|Q105311631|Q104400126|Q104973170|Q105348643|Q105026455
Baccharis linearis	NA	8137629	49	Q425004|Q27108621|Q418628|Q418628|Q418628|Q418628|Q27136414|Q27136414|Q104667641|Q104253249|Q104253249|Q1376658|Q1376658|Q417362|Q27105473|Q67879834|Q27089405|Q27107153|Q27107153|Q27107153|Q23068616|Q23068616|Q598356|Q3347189|Q1907191|Q27136594|Q27132636|Q7204957|Q104916102|Q105159823|Q104916101|Q105165491|Q105240501|Q105170723|Q105113222|Q105165495|Q105307833|Q105240500|Q105170724|Q105113221|Q105256540|Q105256541|Q105138458|Q105148080|Q105260624|Q104949070|Q105032510|Q105125195|Q105125191
Baccharis neaei	1654445	3129461	20	Q425004|Q27108621|Q418628|Q418628|Q2472366|Q2472366|Q104667641|Q27163468|Q598356|Q5059026|Q83068866|Q104396293|Q27132636|Q104397119|Q105324736|Q105121121|Q105161028|Q105242425|Q105142180|Q105327018
Ballota undulata	NA	3882495	6	Q425004|Q27089417|Q27260110|Q104922361|Q105338029|Q105190183
Banisteriopsis caapi	577683	3191340	28	Q425004|Q416260|Q418628|Q27126989|Q23050136|Q15411005|Q128381|Q128381|Q128381|Q15138221|Q104252234|Q104252234|Q104252234|Q7247552|Q27895793|Q27895793|Q27895793|Q104667287|Q82963108|Q82665897|Q82787994|Q105250173|Q105302576|Q104980885|Q105302575|Q105351470|Q27108285|Q82998598
Barringtonia racemosa	107821	10945392	26	Q425004|Q104415348|Q15634191|Q409366|Q407857|Q104375594|Q27131918|Q422044|Q384111|Q104401532|Q27105918|Q105139336|Q104400028|Q105139342|Q104397409|Q104992053|Q105341129|Q104922788|Q105133371|Q105121979|Q105274673|Q105274674|Q105247143|Q105247146|Q105121980|Q105133372
Bauhinia divaricata	1475373	2953439	4	Q425004|Q121802|Q76084555|Q105167507
Bauhinia purpurea	3806	2953871	92	Q425004|Q121802|Q409366|Q418628|Q418628|Q407560|Q209727|Q209727|Q132501|Q27137663|Q72508801|Q27136299|Q63409374|Q63409374|Q104167717|Q27137527|Q16676086|Q409478|Q409478|Q15410900|Q15410900|Q393336|Q213580|Q419672|Q27108348|Q3459685|Q7094499|Q27145647|Q973741|Q23068616|Q412191|Q27104486|Q384111|Q27136065|Q27136834|Q72499201|Q72499201|Q27145396|Q27105540|Q27105540|Q27163470|Q27163470|Q105214225|Q105249460|Q105158233|Q105163029|Q27138996|Q105025411|Q3539173|Q104952780|Q104952780|Q104994509|Q105031241|Q105234916|Q105340522|Q104403660|Q105015915|Q105121745|Q105324063|Q27106413|Q72465991|Q105302889|Q27105920|Q104970315|Q105383592|Q105262810|Q105215657|Q27133913|Q27133914|Q105131221|Q105135636|Q105257108|Q105386521|Q27133916|Q105024896|Q105253891|Q104978839|Q82881695|Q105206090|Q105248563|Q104914150|Q105194956|Q105235382|Q105002761|Q105203905|Q105036178|Q105160956|Q110082024|Q110082563|Q105253889|Q105386522|Q104978840
Bazzania spiralis	NA	7590930	6	Q425004|Q121802|Q2756479|Q27132237|Q27089428|Q105119410
Begonia heracleifolia	200009	2874712	15	Q425004|Q15269695|Q27253473|Q27137527|Q16676086|Q63398929|Q27247655|Q27136880|Q27137420|Q15410915|Q27106259|Q104253150|Q104393318|Q27131691|Q104393313
Begonia nantoensis	78253	4157454	93	Q425004|Q121802|Q121802|Q104415348|Q418628|Q418628|Q229970|Q229970|Q191700|Q191700|Q27136596|Q27136596|Q422067|Q422067|Q134658|Q134658|Q414116|Q414116|Q15410900|Q229987|Q229987|Q103815806|Q77423486|Q27115730|Q27115730|Q56231106|Q99374|Q99374|Q182990|Q182990|Q27104329|Q419672|Q419672|Q259075|Q417362|Q33495|Q33495|Q1953888|Q1953888|Q105217004|Q418599|Q418599|Q408732|Q408732|Q27103575|Q27103575|Q27097897|Q27097897|Q27103090|Q27103090|Q3814656|Q104250467|Q3278222|Q3278222|Q105183066|Q10354668|Q10354668|Q903332|Q105141703|Q74417675|Q27185967|Q27185967|Q27106263|Q27106263|Q27106259|Q27106259|Q104966835|Q104966835|Q105138278|Q105138278|Q105140941|Q5192451|Q5192451|Q105292716|Q27106265|Q27106265|Q27131698|Q27131698|Q104971021|Q27105540|Q72490252|Q27115936|Q27131690|Q27131690|Q104391532|Q104391532|Q105125637|Q104915650|Q104916711|Q104916711|Q27106267|Q104913396|Q105209485
Berberis vulgaris	258209	7425472	123	Q425004|Q409366|Q418628|Q407857|Q421964|Q414116|Q27136880|Q56231106|Q63398496|Q6086296|Q5242815|Q1649777|Q3058018|Q27135871|Q27135871|Q27134147|Q21099638|Q176525|Q176525|Q176525|Q176525|Q176525|Q176525|Q176525|Q176525|Q176525|Q176525|Q104667286|Q104667286|Q104667286|Q104667286|Q27131023|Q63399306|Q27136660|Q27106015|Q15426208|Q15426208|Q104247830|Q104247830|Q104247830|Q104247830|Q104247830|Q104247830|Q104247830|Q104247830|Q6634283|Q6634283|Q6634283|Q6634283|Q6634283|Q6634283|Q6634283|Q105350270|Q104250224|Q27106973|Q27098298|Q27098298|Q27098298|Q27098298|Q7179425|Q104390668|Q104390668|Q104390668|Q104390668|Q104390668|Q104390668|Q4891024|Q4891024|Q4891024|Q4891024|Q4891024|Q104250810|Q27259321|Q27259321|Q27259321|Q27259321|Q27107564|Q27107597|Q27107597|Q27107597|Q27107597|Q27107597|Q27107597|Q27107597|Q27107561|Q105188870|Q105312846|Q82926961|Q76085489|Q110080614|Q110080614|Q104888176|Q105027866|Q27102072|Q27102072|Q82976560|Q82976560|Q82976560|Q104978109|Q82948602|Q105313758|Q105313758|Q105378438|Q104981956|Q104981954|Q105372871|Q105269241|Q104249782|Q72466426|Q104921132|Q104400232|Q105036081|Q105123903|Q105381868|Q110077342|Q10910369|Q10910369|Q10910369|Q10910369|Q10910369|Q10910369|Q10910369|Q83039387
Biancaea decapetala	191885	3974372	59	Q425004|Q425004|Q409366|Q409366|Q409366|Q407560|Q407560|Q27136294|Q72508801|Q104167717|Q409478|Q409478|Q104253249|Q1376658|Q1376658|Q104166712|Q4811191|Q4811191|Q15425833|Q415007|Q415007|Q27283375|Q407329|Q407329|Q60998680|Q3155537|Q384111|Q27165761|Q72492212|Q27225760|Q27225760|Q3643873|Q3643873|Q3643873|Q3643873|Q5002498|Q27164063|Q63398249|Q105309772|Q105309772|Q17747328|Q27134703|Q27134703|Q104400091|Q105280364|Q18355119|Q105028194|Q105146812|Q27137541|Q105135706|Q105224474|Q105226628|Q104400092|Q105028196|Q105169490|Q105184444|Q105028198|Q104946048|Q104946049
Biancaea sappan	483143	2958871	182	Q425004|Q121802|Q2756479|Q209727|Q409478|Q288988|Q7089950|Q27136660|Q27102757|Q72492212|Q72492212|Q72492212|Q27225760|Q27225760|Q27225760|Q27225760|Q27163707|Q27163707|Q27163707|Q27163707|Q3643873|Q3643873|Q3643873|Q3643873|Q3643873|Q3643873|Q3643873|Q3643873|Q3643873|Q3643873|Q3643873|Q3643873|Q3643873|Q900912|Q27288547|Q17747328|Q17747328|Q27134703|Q27134703|Q27134703|Q27134703|Q27134703|Q104400091|Q104400091|Q104400091|Q18355119|Q18355119|Q18355119|Q18355119|Q105028194|Q105028194|Q105028194|Q105028194|Q105146812|Q105146812|Q27137541|Q27137541|Q27137541|Q27137541|Q27137541|Q27137541|Q27137541|Q105135706|Q105135706|Q105135706|Q105135706|Q105224474|Q104400092|Q104400092|Q104400092|Q105028196|Q105184444|Q105028198|Q105309738|Q105211011|Q27137536|Q27137536|Q27137536|Q27137536|Q104971222|Q104971223|Q104971223|Q105309739|Q105309739|Q105176488|Q105177589|Q105138959|Q105138959|Q105138959|Q105177590|Q27137538|Q27137538|Q27137538|Q105234514|Q105234514|Q105234514|Q105234514|Q104400090|Q104400090|Q105214585|Q105214588|Q105262211|Q105262211|Q105255378|Q105234515|Q105280365|Q105341811|Q27137535|Q27137535|Q27137535|Q105184445|Q105184445|Q104996040|Q104996040|Q82883253|Q82883253|Q82883253|Q27137539|Q27137539|Q27137537|Q27137534|Q27137540|Q27137540|Q27137542|Q105129128|Q105129127|Q105129127|Q105148593|Q105148593|Q105172796|Q105172796|Q105214589|Q105208354|Q105208354|Q105120518|Q105221184|Q105224524|Q105229404|Q104956538|Q104992762|Q105229401|Q104938035|Q104992760|Q105118917|Q105265600|Q105273230|Q104956540|Q105009583|Q105152641|Q105221186|Q105229228|Q105167236|Q105167236|Q105167236|Q105167236|Q105167236|Q105214587|Q105267293|Q105001547|Q105138958|Q105173918|Q105163715|Q105369974|Q105123567|Q105020139|Q104997092|Q105169299|Q105169300|Q105201413|Q105124407|Q105020137|Q105384861|Q105349633|Q105002276|Q105133414|Q105008666|Q105177588|Q110198571|Q105240431|Q105122621|Q105138960|Q105211012
Bidens pilosa	42337	5391845	160	Q425004|Q425004|Q121802|Q15269695|Q407560|Q407560|Q415945|Q407426|Q407426|Q209463|Q27108252|Q6110552|Q27163939|Q139857|Q213050|Q213050|Q158348|Q407857|Q407857|Q407857|Q27286664|Q27286664|Q256502|Q256502|Q72508801|Q422590|Q421964|Q409478|Q415011|Q415011|Q415011|Q415011|Q413491|Q15410972|Q424567|Q27121450|Q36502089|Q99374|Q421614|Q27158118|Q27237155|Q27104200|Q27282361|Q27164304|Q419672|Q63398496|Q63398496|Q4811191|Q27108062|Q27134233|Q60235|Q104940135|Q27108357|Q421557|Q105157201|Q27294400|Q27276885|Q27106970|Q104990403|Q5002498|Q105298098|Q105031474|Q27258273|Q105302729|Q27105326|Q27105327|Q27105327|Q27105327|Q27105327|Q27105327|Q105031473|Q105163857|Q105197070|Q105265237|Q105265414|Q76422787|Q81983293|Q105149656|Q81977882|Q105228027|Q105228027|Q105265238|Q105208770|Q104909913|Q104909913|Q7081816|Q104995612|Q105187685|Q83083109|Q83083109|Q105155736|Q104958503|Q104942318|Q105001560|Q105371746|Q105351080|Q105155734|Q105150806|Q82858835|Q104922647|Q104922647|Q104922647|Q105351079|Q105187684|Q105017003|Q105017003|Q104403257|Q105138919|Q6765897|Q104962224|Q104962224|Q105174296|Q105159834|Q105221009|Q105030912|Q105307735|Q105307735|Q104994842|Q104997926|Q105215184|Q105174299|Q105210821|Q105210821|Q105375193|Q105349175|Q105344975|Q105344972|Q105375190|Q105150447|Q105150447|Q105313059|Q104912317|Q105179910|Q105179910|Q105141687|Q15426199|Q15426199|Q105125926|Q105125924|Q105208773|Q105302356|Q105340351|Q105340348|Q105197165|Q105020664|Q105244687|Q105305250|Q105191375|Q105254288|Q104989359|Q105274283|Q104909634|Q104909634|Q105152383|Q105307736|Q110204491|Q110204843|Q104915550|Q105196576|Q105285471
Bidens subalternans	545239	5391882	6	Q425004|Q418628|Q27136880|Q1907191|Q105342713|Q105273007
Bishopanthus soliceps	NA	3133672	30	Q425004|Q121802|Q409366|Q27104976|Q27108380|Q15425293|Q51617501|Q417362|Q5409931|Q104396293|Q27105167|Q105034985|Q104415344|Q105347728|Q105254941|Q105115568|Q105190008|Q104995100|Q105142335|Q104986189|Q105120591|Q105352175|Q105004676|Q105120589|Q105234475|Q105385389|Q104995101|Q105352176|Q105348312|Q105222673
Blainvillea acmella	1205696	c("11090291", "5385687")	188	Q425004|Q425004|Q425004|Q425004|Q121802|Q121802|Q121802|Q409366|Q415945|Q415945|Q415945|Q27104976|Q27136299|Q27136596|Q2472366|Q27136880|Q419672|Q51617501|Q417362|Q27096447|Q105228379|Q104402044|Q104402044|Q27138756|Q7577248|Q7577248|Q7577248|Q7577248|Q7577248|Q7577248|Q7577248|Q7577248|Q7577248|Q7577248|Q7577248|Q7577248|Q7577248|Q7577248|Q7577248|Q7577248|Q105378022|Q27107591|Q27107591|Q27107591|Q105036362|Q105036362|Q105190007|Q105190007|Q27277014|Q27277014|Q104948150|Q104948150|Q104948150|Q104948150|Q104948150|Q27270041|Q27270041|Q27270041|Q27270041|Q27270041|Q27270041|Q27270041|Q27270041|Q27270041|Q27270041|Q27270041|Q27270041|Q27270041|Q27270041|Q27270041|Q27270041|Q105279750|Q105279750|Q105279750|Q105279750|Q103785646|Q103785646|Q103785646|Q103785646|Q103785646|Q27285097|Q27285097|Q27285097|Q27285097|Q27285097|Q27285097|Q27285097|Q27285097|Q27285097|Q27285097|Q27285097|Q27285097|Q27285097|Q27285097|Q83045956|Q83045956|Q105021995|Q105021995|Q105349975|Q105349975|Q105349975|Q105349975|Q105349975|Q105349975|Q105349975|Q105349975|Q105349975|Q105349975|Q105349975|Q105349975|Q105349975|Q105349975|Q76506775|Q76506775|Q76506775|Q76506775|Q76506775|Q105137878|Q105158344|Q105158344|Q105158344|Q105158344|Q105158344|Q105158344|Q105349974|Q105349974|Q104397904|Q104397904|Q105244008|Q105244008|Q105244009|Q105025646|Q105021992|Q104918896|Q104918896|Q104918896|Q82817666|Q105025647|Q105237119|Q105237119|Q105000732|Q104907820|Q104907820|Q104969563|Q104969563|Q105365312|Q105365312|Q104921415|Q104921415|Q105110908|Q105110908|Q105168505|Q105168505|Q105227978|Q105227978|Q105375539|Q105375539|Q105184600|Q105184600|Q105192620|Q105192620|Q104987942|Q104987942|Q105377970|Q105377970|Q104987941|Q104987941|Q104914389|Q104914389|Q105145304|Q105145304|Q105181898|Q105181898|Q104987939|Q104947977|Q105134925|Q105301400|Q105209085|Q105384561|Q105119880|Q105115206|Q105209086|Q105143525|Q105035962|Q105126964|Q105126579|Q105146163|Q105291879
Blepharispermum zanguebaricum	41494	3141632	11	Q425004|Q407560|Q27136294|Q27121450|Q1995108|Q36502089|Q421614|Q104253249|Q1376658|Q3123708|Q103785439
Blumea arfakiana	441174	5395618	6	Q425004|Q27108630|Q105370540|Q104397393|Q105028464|Q104909875
Blumea obliqua	NA	10990148	30	Q425004|Q27108621|Q407560|Q415945|Q27136294|Q424567|Q104247111|Q27132148|Q36502089|Q82857911|Q27107153|Q27135905|Q82956364|Q104396389|Q105263526|Q105152821|Q105141398|Q27452770|Q104391658|Q105313620|Q110079948|Q105134917|Q105314241|Q105207102|Q105245366|Q104909746|Q105150106|Q105288293|Q105202091|Q105001755
Blutaparon portulacoides	NA	NA	9	Q425004|Q121802|Q2756479|Q104415348|Q15269695|Q15410900|Q419672|Q83126774|Q105211773
Boehmeria excelsa	NA	4099109	7	Q425004|Q121802|Q2756479|Q416260|Q384111|Q105323971|Q105029291
Boerhavia diffusa	930814	3086282	23	Q425004|Q121802|Q2756479|Q207688|Q209685|Q209727|Q4027534|Q132501|Q409608|Q422590|Q15410900|Q27896637|Q15426230|Q104666858|Q104666858|Q104666858|Q104666859|Q105266989|Q105266989|Q104396340|Q104396340|Q82752353|Q105244652
Bonnetia paniculata	999555	7330003	9	Q425004|Q121802|Q3459689|Q27089350|Q384111|Q83024145|Q105304511|Q105123921|Q104168003
Botryocladia leptopoda	366940	2663167	5	Q425004|Q209727|Q27133581|Q27103575|Q27103090
Bridelia ferruginea	319147	3076157	32	Q425004|Q121802|Q209727|Q407857|Q407857|Q422590|Q409478|Q409478|Q2967432|Q15410972|Q27154914|Q63398496|Q63398496|Q63398496|Q6086296|Q6086296|Q1649777|Q7317388|Q23068616|Q27134233|Q951449|Q951449|Q6948223|Q27145562|Q27105306|Q104976144|Q27105170|Q27106380|Q27144976|Q82291099|Q105213970|Q72513572
Bridelia ovata	577025	3076220	4	Q425004|Q121802|Q2756479|Q15410972
Brosimum acutifolium	1835378	7262461	80	Q425004|Q121802|Q104415348|Q415011|Q415011|Q23050136|Q418374|Q417788|Q418599|Q53858035|Q103818483|Q411695|Q57826857|Q3155537|Q6557526|Q6557526|Q15410218|Q15410218|Q105140973|Q105140973|Q74417612|Q27165761|Q27103503|Q110190399|Q27105592|Q82098820|Q4413253|Q72484945|Q72487544|Q105367831|Q76312324|Q104169010|Q105173714|Q104909160|Q104909160|Q105247191|Q104667769|Q104667769|Q104921669|Q104915393|Q105022139|Q104909118|Q105161112|Q105161116|Q105308121|Q76416954|Q104915392|Q104909119|Q105161111|Q105235270|Q105308124|Q105235272|Q105290283|Q104921667|Q105161113|Q15410235|Q105136007|Q105308122|Q105365996|Q104915394|Q104909120|Q105022142|Q105290285|Q105141916|Q105122626|Q104910150|Q105232100|Q105207599|Q105198390|Q105282275|Q104968285|Q105380083|Q105371043|Q105282279|Q105380084|Q104996087|Q82281712|Q105173713|Q110197135|Q104909161
Bryopteris filicina	255959	2688933	12	Q425004|Q27136312|Q27136311|Q104987511|Q104403068|Q104403067|Q105188772|Q105158832|Q105186555|Q105322068|Q105030369|Q105182424
Buddleja asiatica	69056	3173333	29	Q425004|Q121802|Q27108621|Q418628|Q409478|Q414116|Q393336|Q51617501|Q417362|Q417362|Q27121258|Q63391599|Q1907191|Q104167922|Q15410159|Q1775837|Q418014|Q27156391|Q105192878|Q105022917|Q105194633|Q105257948|Q105289260|Q105157503|Q105252631|Q105127975|Q105213276|Q104920563|Q104964685
Buddleja cordata	168492	7288259	26	Q425004|Q121802|Q4027534|Q23905964|Q21036645|Q15634313|Q3511416|Q105353003|Q411426|Q1775837|Q1775837|Q1775837|Q418014|Q418014|Q75064028|Q27136372|Q105191616|Q105329165|Q104968341|Q104969727|Q104986046|Q105150389|Q82098187|Q82098188|Q105119043|Q83121955
Buddleja lindleyana	168497	7863236	7	Q425004|Q416260|Q418628|Q151038|Q422037|Q104388779|Q1775837
Buddleja madagascariensis	168508	3173340	15	Q425004|Q121802|Q27108621|Q27151393|Q105154162|Q27105992|Q104249953|Q104920523|Q104402501|Q104402501|Q104402504|Q104998912|Q105181493|Q105154160|Q105181495
Bulbophyllum protractum	2487474	2845198	13	Q425004|Q121802|Q27104329|Q418599|Q27106409|Q104908032|Q82873435|Q27106644|Q104992327|Q105029196|Q105130320|Q105286534|Q105140639
Butea monosperma	56060	8234570	93	Q425004|Q425004|Q104415348|Q409366|Q27136299|Q422590|Q911196|Q2823259|Q27136880|Q416196|Q415957|Q15425833|Q408732|Q15425769|Q3155537|Q408859|Q408859|Q408859|Q27104981|Q209206|Q6557526|Q56036865|Q56036865|Q56036865|Q27165761|Q23055239|Q7094502|Q7094502|Q7253051|Q7253051|Q3116775|Q5002498|Q5002498|Q5002498|Q27104983|Q27164063|Q27164063|Q27164063|Q27105693|Q27105693|Q76415065|Q27095028|Q83049362|Q5002528|Q5002528|Q5002528|Q5002528|Q5002528|Q27106965|Q27106965|Q27106965|Q27106000|Q27106000|Q27106000|Q27106000|Q105313993|Q104991530|Q105286614|Q105129172|Q105300759|Q76534918|Q76534918|Q76534918|Q105204485|Q104253090|Q105204484|Q105286612|Q82931408|Q104991532|Q105150705|Q105228579|Q105277678|Q105147617|Q105188097|Q105158313|Q105217386|Q105328554|Q82231094|Q105309842|Q105154579|Q104959742|Q104915293|Q105380736|Q104986897|Q104991529|Q105228580|Q104920004|Q105224177|Q105337918|Q105162231|Q105162239|Q104968048|Q104400385
Caesalpinia bonducella	NA	7362151	55	Q425004|Q121802|Q121802|Q121802|Q27108621|Q27108621|Q27108621|Q27108621|Q27108621|Q409366|Q409366|Q409366|Q409366|Q409366|Q2501558|Q2501558|Q2501558|Q2501558|Q2501558|Q27104976|Q27104976|Q15410972|Q411695|Q104914128|Q105011697|Q27133994|Q104667987|Q105259959|Q105119027|Q104667991|Q104666902|Q104399344|Q104399344|Q105169470|Q105256833|Q104951463|Q104998129|Q104984551|Q105126361|Q105006274|Q27133993|Q105263243|Q105194042|Q105306493|Q81983345|Q105249549|Q105297246|Q105297246|Q105008629|Q105262938|Q105375949|Q105142953|Q105184045|Q104397631|Q104949249
Caesalpinia minax	857496	NA	40	Q425004|Q104415348|Q104667641|Q15410972|Q27154914|Q104667986|Q104399286|Q104399286|Q105022976|Q105022976|Q105185293|Q105185292|Q104667987|Q104667987|Q105379366|Q104961691|Q104961691|Q104399289|Q104399290|Q104399290|Q105211915|Q104399293|Q105022974|Q105022974|Q113960082|Q113960081|Q113960080|Q113960083|Q113960086|Q113960084|Q113960085|Q113960088|Q105211911|Q105284557|Q104923266|Q105245045|Q110193730|Q113960114|Q113960115|Q113960116
Caesalpinia volkensii	1387603	NA	20	Q425004|Q121802|Q418628|Q104167717|Q104403532|Q105293105|Q105278849|Q105382075|Q105011690|Q105216964|Q104942609|Q104962984|Q105114682|Q105341883|Q104945834|Q104924323|Q110174517|Q110176815|Q110177326|Q110178176
Calea pinnatifida	NA	3147483	7	Q425004|Q121802|Q4566032|Q105017679|Q82741752|Q105290931|Q105341213
Calea prunifolia	NA	NA	51	Q425004|Q121802|Q409366|Q407560|Q415945|Q27136294|Q104667641|Q104247111|Q27121450|Q36502089|Q419814|Q421614|Q104253249|Q1376658|Q27154914|Q2822213|Q2822213|Q105232038|Q104987991|Q105381552|Q105328243|Q27107352|Q27107352|Q83038982|Q83126507|Q83126505|Q105160157|Q105327264|Q105160158|Q105225665|Q105282240|Q105283621|Q105283621|Q104944779|Q105007709|Q83110834|Q104912221|Q105152890|Q104944780|Q104395557|Q105154290|Q27225765|Q105370153|Q105250612|Q105250610|Q105150694|Q105150694|Q105370154|Q105250611|Q105114402|Q105032278
Calendula officinalis	41496	5391480	223	Q425004|Q425004|Q27108621|Q27108621|Q27105441|Q409366|Q409366|Q409366|Q2501558|Q2501558|Q418628|Q418628|Q418628|Q418628|Q27114873|Q586501|Q27104976|Q27108380|Q20816880|Q20035886|Q483752|Q186521|Q183290|Q26995161|Q485277|Q483745|Q158348|Q188017|Q155753|Q407857|Q407857|Q407857|Q29519883|Q4545790|Q27138116|Q27138116|Q2472366|Q422067|Q104252990|Q104252990|Q27261956|Q27076990|Q26841253|Q27093862|Q416138|Q416138|Q409478|Q409478|Q27076975|Q173670|Q105343603|Q105178871|Q104250275|Q5276417|Q4734900|Q186093|Q321285|Q416196|Q421614|Q27135687|Q150429|Q105126892|Q27889969|Q63398496|Q63398496|Q63398496|Q6086296|Q6086296|Q6086296|Q104968109|Q23418564|Q23418564|Q23418564|Q27145528|Q4811191|Q27114869|Q103815938|Q72497912|Q3058018|Q104193829|Q105201246|Q27097878|Q63393010|Q63393010|Q63393010|Q105212503|Q105220999|Q105220999|Q105139992|Q105139992|Q105139992|Q105136485|Q105273273|Q105029777|Q27261955|Q27261955|Q83018386|Q83018386|Q72497776|Q105273276|Q105005123|Q6018906|Q208130|Q27887050|Q155751|Q27136464|Q105275519|Q27136462|Q104375193|Q105000762|Q27274529|Q27285378|Q27285378|Q104253020|Q27289291|Q105188698|Q105201343|Q3746185|Q73770545|Q133594|Q151313|Q27109947|Q8069696|Q27131930|Q27104421|Q105193284|Q105118704|Q27269728|Q105138152|Q105148175|Q105209744|Q105209744|Q27269404|Q105138151|Q105377407|Q27105851|Q105224276|Q105224276|Q105350441|Q104968309|Q104952118|Q105026250|Q105142502|Q105359523|Q105359523|Q105359523|Q27293972|Q27293972|Q27293972|Q105209743|Q105209743|Q105347112|Q105191097|Q105191097|Q110201357|Q103815943|Q104199572|Q105288637|Q105032784|Q105032782|Q104399796|Q104399797|Q105180628|Q105160183|Q105007684|Q105347114|Q105347114|Q105171536|Q104986934|Q104986932|Q105192933|Q105384213|Q105163651|Q104992744|Q105195124|Q105178967|Q105178967|Q105178967|Q27265993|Q27265993|Q27265993|Q105249913|Q105249913|Q131189|Q134192|Q111734407|Q111734407|Q27257046|Q105384212|Q104992747|Q105212501|Q105160185|Q105171535|Q105275520|Q104986931|Q105220998|Q105163653|Q105246134|Q105237585|Q27268631|Q105229412|Q82932429|Q105112355|Q105116130|Q105008510|Q105115314|Q105176260|Q104908867|Q105188693|Q105188702|Q105188695|Q105188699|Q105188679|Q104986938|Q2823246|Q2823246|Q105165022|Q105120472|Q105306213|Q104986933|Q105232165|Q105359526|Q105347116
Callicarpa pilosissima	2813830	5609360	44	Q425004|Q121802|Q121802|Q104415348|Q407560|Q407560|Q209685|Q27266189|Q27266189|Q72508801|Q27136596|Q27136596|Q2822213|Q2822213|Q105368605|Q76411467|Q72499642|Q72499642|Q15228129|Q15228129|Q27165376|Q105187141|Q27280582|Q105014903|Q105014903|Q27138906|Q82910181|Q82910181|Q104915466|Q104919243|Q105280238|Q105312636|Q105349563|Q105349562|Q105349562|Q105122711|Q105122711|Q105314991|Q105351500|Q105171485|Q105280239|Q105351501|Q105314990|Q105312637
Callilepis salicifolia	313972	5393471	23	Q425004|Q409366|Q27121450|Q1995108|Q27121615|Q27121597|Q76416494|Q27121598|Q105290924|Q67880114|Q105111778|Q105279627|Q105187795|Q105328935|Q104944863|Q105213723|Q105337639|Q104965607|Q105371405|Q105235780|Q105265193|Q105328934|Q105366263
Calophyllum gracilipes	667327	8148634	12	Q425004|Q425004|Q121802|Q121802|Q409366|Q407560|Q27136299|Q15410972|Q384111|Q105308867|Q27134844|Q83071693
Calophyllum macrocarpum	271746	5556376	5	Q425004|Q121802|Q411602|Q384111|Q105137690
Calophyllum soulattri	257776	8029877	30	Q425004|Q121802|Q15634191|Q15410972|Q27089350|Q27089350|Q27089350|Q27089350|Q27089350|Q27089350|Q27089350|Q27089350|Q27107277|Q27105575|Q27105575|Q27105575|Q27105575|Q27105575|Q27105575|Q27105575|Q27105575|Q27135123|Q27133955|Q104985705|Q104978526|Q110193787|Q105215535|Q105278729|Q105278729|Q105033624
Calophyllum teysmannii	667334	6032514	70	Q425004|Q104667641|Q15410972|Q82315823|Q27089350|Q384111|Q27187504|Q27187504|Q27187504|Q27187504|Q27106720|Q27106720|Q27106720|Q104375351|Q105304511|Q104937432|Q105005828|Q104399390|Q104168003|Q27135123|Q27135123|Q27135123|Q27134006|Q5018528|Q103816413|Q105352800|Q105352800|Q105352799|Q105352799|Q105348906|Q105348906|Q105348906|Q105348906|Q105348906|Q105348906|Q105348906|Q105348906|Q82096993|Q82096993|Q82096993|Q104399023|Q104399023|Q104399023|Q27134008|Q105196993|Q104992523|Q104992523|Q104992523|Q104972472|Q105150887|Q105325477|Q105163473|Q105006709|Q105193123|Q82622592|Q105325478|Q105030227|Q105030227|Q105119692|Q105244360|Q104908464|Q83014849|Q104937779|Q104982644|Q104982644|Q105187615|Q105187615|Q104994457|Q105232344|Q105260480
Calophyllum tomentosum	NA	5556153	37	Q425004|Q121802|Q15410972|Q27154914|Q27089350|Q27089350|Q27089350|Q27089350|Q27089350|Q27089350|Q27089350|Q27089350|Q27089350|Q384111|Q105326355|Q27105575|Q27105575|Q27105575|Q27105575|Q27105575|Q27105575|Q27105575|Q27105575|Q27105575|Q82231778|Q82079085|Q104399390|Q27107029|Q27107029|Q105245538|Q83109568|Q104402801|Q104402801|Q105124917|Q105224857|Q27139723|Q104964149
Calotropis procera	141467	5414566	67	Q425004|Q425004|Q121802|Q121802|Q27108621|Q2501558|Q27288503|Q104253490|Q105343603|Q27135905|Q27108515|Q104375969|Q27106025|Q105345172|Q27282814|Q76422744|Q76422744|Q27282143|Q27282143|Q27282143|Q27106014|Q104252178|Q104252178|Q104252179|Q104252179|Q104253155|Q104986080|Q83033695|Q105235478|Q105214128|Q105004336|Q105310215|Q105202205|Q105350075|Q105351240|Q105202206|Q104986078|Q103786411|Q103786411|Q105234905|Q82008565|Q72469584|Q105324590|Q104252182|Q82931764|Q27264268|Q104667858|Q105142626|Q105126225|Q105128024|Q105168037|Q105026058|Q105246322|Q104958028|Q105387026|Q105008194|Q105133170|Q105347604|Q105384322|Q105190329|Q105386068|Q105386069|Q105121746|Q105181761|Q105350078|Q105350078|Q111729160
Campylospermum sulcatum	1321793	5552722	13	Q425004|Q425004|Q104415348|Q27136880|Q27105695|Q27105695|Q4742425|Q4742425|Q4742425|Q104976353|Q82881769|Q105380950|Q104976356
Caragana microphylla	220690	2943200	9	Q425004|Q121802|Q4027534|Q408859|Q56036865|Q15424797|Q27105234|Q6806652|Q105347497
Carthamus mareoticus	123811	NA	7	Q425004|Q27108380|Q15410900|Q104919714|Q105366310|Q105366309|Q104919713
Cassia fistula	53852	11386864	150	Q425004|Q121802|Q121802|Q27108621|Q409366|Q2501558|Q207688|Q207688|Q207688|Q407699|Q407699|Q209685|Q209685|Q209685|Q407426|Q407426|Q407426|Q209727|Q209727|Q209727|Q58221|Q58221|Q151038|Q422627|Q422658|Q422658|Q27163939|Q412366|Q412366|Q27286664|Q256502|Q4545790|Q2472366|Q422634|Q3631024|Q903348|Q3533249|Q151082|Q27116668|Q409478|Q15410900|Q393336|Q393336|Q424567|Q414606|Q151028|Q419672|Q27105473|Q1674563|Q23050136|Q23050136|Q63398496|Q4348178|Q4348178|Q15410875|Q15410875|Q15410875|Q15410875|Q15410875|Q15410875|Q15410875|Q15410875|Q15410875|Q15410875|Q15410875|Q15410875|Q15410875|Q15410875|Q15410875|Q15410875|Q15410875|Q15410875|Q15410875|Q15410875|Q15410875|Q15410875|Q15410875|Q15410875|Q15410875|Q15410875|Q15410875|Q15410875|Q15410875|Q15410875|Q15410875|Q15410875|Q15410875|Q15410875|Q181381|Q415007|Q105147890|Q27155412|Q1668551|Q1668551|Q1668551|Q1668551|Q720356|Q720356|Q720356|Q720356|Q51617472|Q7247552|Q7247552|Q105141703|Q23068576|Q4690888|Q4690888|Q2345401|Q27121977|Q27106165|Q82224683|Q4736228|Q72515836|Q411138|Q105220974|Q412814|Q27108275|Q27116344|Q27155287|Q104888675|Q105190278|Q105281252|Q105252241|Q82819021|Q27117166|Q105194350|Q105126378|Q105176204|Q105326128|Q105343609|Q104994074|Q105166910|Q105176205|Q105146255|Q105326129|Q105171607|Q105171607|Q82329162|Q104399469|Q104918004|Q104918004|Q105304778|Q105385998|Q105297733|Q105122034|Q105163437|Q105348143|Q105346089|Q82633133|Q105223249
Cedrela montana	485828	7271324	4	Q425004|Q121802|Q72498846|Q104400244
Cenchrus americanus	4543	5828197	14	Q425004|Q121802|Q2756479|Q181003|Q20972182|Q27138769|Q27103870|Q27103295|Q411138|Q27103126|Q27103931|Q105216774|Q105268042|Q105208776
Centaurea aegyptiaca	NA	3127983	14	Q425004|Q121802|Q27108380|Q27136294|Q414501|Q82969571|Q27108245|Q104252621|Q104252611|Q82873280|Q105209846|Q82893699|Q82952309|Q82939867
Centaurea aspera	41507	3128166	78	Q425004|Q121802|Q27108621|Q409366|Q2501558|Q207688|Q209685|Q407426|Q209727|Q27108380|Q229970|Q229970|Q104937092|Q191700|Q191700|Q27286664|Q256502|Q27138116|Q2472366|Q15425293|Q15410900|Q424567|Q27136880|Q27117078|Q15410994|Q22911785|Q104193829|Q4284467|Q5137363|Q27107580|Q27107580|Q104397551|Q111734422|Q7253027|Q27134618|Q3347189|Q3347189|Q104397397|Q104397397|Q104397397|Q105265299|Q104397399|Q104251662|Q104251662|Q104251662|Q104251662|Q104251662|Q105017284|Q105017284|Q104397396|Q72443569|Q105017280|Q105015297|Q105223266|Q105380997|Q27108213|Q2217000|Q27122127|Q105155451|Q105169542|Q105370142|Q104971645|Q105382867|Q104399241|Q105029679|Q105338271|Q105246217|Q105141993|Q104973393|Q104973393|Q105120342|Q105012566|Q105121514|Q105143803|Q105259897|Q27123389|Q27123388|Q105146267
Centaurea australis	NA	NA	24	Q425004|Q121802|Q27108380|Q2472366|Q2472366|Q51617501|Q103818125|Q103818125|Q103818125|Q105138147|Q27252991|Q27155276|Q5137363|Q5137363|Q5137363|Q27108213|Q105382867|Q105382867|Q104402378|Q105199506|Q105364965|Q105364964|Q76294041|Q105382453
Centaurea calcitrapa	41511	3128483	29	Q425004|Q407560|Q415945|Q27108380|Q3388802|Q424567|Q410932|Q27155122|Q27155122|Q105136740|Q33495|Q7190613|Q104968109|Q104193829|Q4284467|Q5137363|Q5137363|Q104193930|Q57826857|Q104397397|Q4787603|Q4787603|Q27108213|Q27108213|Q105146272|Q105029678|Q105029679|Q105347096|Q105344055
Centaurea iberica	363431	7904537	6	Q425004|Q121802|Q2501558|Q27108213|Q105207634|Q105127686
Centaurea nicolai	NA	3128371	19	Q425004|Q121802|Q27108621|Q2501558|Q27155122|Q411695|Q105160501|Q82000193|Q27285542|Q104402820|Q105380652|Q105380653|Q104956335|Q105122271|Q104936231|Q104400199|Q104956338|Q104973999|Q105122273
Centaurea nigra	75633	3128225	19	Q425004|Q121802|Q2756479|Q27108621|Q409366|Q2501558|Q27108380|Q104252990|Q4284467|Q4787603|Q83048126|Q4787606|Q27294400|Q105187684|Q105308386|Q25099720|Q25099720|Q27280901|Q105304500
Centaurea paniculata	124931	3127613	9	Q425004|Q121802|Q27108380|Q27155276|Q5137363|Q5137363|Q27108213|Q104402378|Q105199506
Centaurea procurrens	1928667	3128639	11	Q425004|Q409366|Q27104976|Q63409374|Q15410900|Q2317288|Q15427946|Q15410994|Q2858304|Q27155276|Q104252629
Centaurea rothmalerana	NA	NA	2	Q425004|Q15410900
Centaurea sinaica	NA	3128637	12	Q425004|Q409366|Q27104976|Q63398893|Q416138|Q27104917|Q104169766|Q104193829|Q27106177|Q105370000|Q104937721|Q104252621
Centrosema molle	1300970	2965010	7	Q425004|Q121802|Q15410900|Q2317288|Q2858304|Q23068616|Q105125996
Centrosema pubescens	185703	2964904	18	Q425004|Q121802|Q104415348|Q15410900|Q2317288|Q2858304|Q23068616|Q408859|Q105183066|Q27104983|Q27105693|Q105329615|Q105350380|Q105125996|Q105193816|Q105125997|Q105297855|Q105297856
Ceriops tagal	61143	3086518	89	Q425004|Q121802|Q419726|Q419726|Q419726|Q409366|Q409366|Q407560|Q63409374|Q104395269|Q384111|Q384111|Q104398019|Q104398019|Q105165024|Q105165014|Q104909346|Q105255361|Q27139003|Q27136300|Q104996783|Q105328910|Q105328910|Q27131867|Q105115387|Q105230700|Q104401712|Q104402138|Q105253791|Q105253790|Q105253790|Q105281044|Q104401483|Q105230701|Q105230747|Q105141511|Q105178722|Q105157477|Q105345865|Q104916049|Q104971142|Q105281052|Q105104376|Q104995160|Q104987927|Q105115385|Q104916052|Q104971144|Q104995159|Q105281428|Q105284604|Q105284605|Q105111737|Q105288862|Q105312218|Q105025449|Q105155173|Q105288861|Q104970612|Q105113010|Q104913457|Q104977005|Q105385349|Q110195546|Q105328913|Q105385346|Q104978604|Q105293153|Q105328912|Q104985793|Q105009613|Q105293150|Q105385350|Q105328909|Q104978605|Q105385348|Q105009614|Q105182412|Q105182410|Q105182411|Q104985795|Q104908468|Q105312215|Q105024770|Q104973246|Q105331719|Q105326845|Q105331718|Q105326844
Chamaecyparis formosensis	187461	2683884	159	Q425004|Q121802|Q104415348|Q207688|Q415945|Q407426|Q27163939|Q191700|Q27286664|Q256502|Q27138813|Q27136596|Q27116668|Q409478|Q15410900|Q393336|Q27104380|Q19414|Q1995108|Q27108609|Q27108609|Q300928|Q4734900|Q4734900|Q423851|Q423851|Q1052617|Q27131974|Q99374|Q416196|Q27133237|Q27263062|Q91195420|Q104666879|Q27280168|Q27105200|Q27133437|Q27164304|Q27888324|Q27104329|Q27121615|Q51617501|Q417362|Q33495|Q104401471|Q1953888|Q104253394|Q3743828|Q23050136|Q83046486|Q1649777|Q27106358|Q67879799|Q67879799|Q105257152|Q3334749|Q27121804|Q415007|Q415007|Q74410874|Q72497912|Q27158870|Q104403621|Q105246911|Q105202673|Q104961846|Q27103652|Q27089355|Q27162877|Q27102378|Q4742425|Q4742425|Q5896650|Q27136273|Q76009908|Q104993335|Q27089354|Q27089354|Q105210530|Q4198762|Q23823948|Q7828277|Q27107549|Q27089428|Q27138314|Q82250363|Q100145905|Q104253844|Q105027472|Q105112859|Q105158982|Q105140633|Q105182723|Q105312587|Q27108247|Q104915671|Q104981259|Q105022952|Q105027705|Q105308327|Q105345083|Q27138908|Q27138905|Q105139253|Q105143425|Q105162827|Q105299326|Q105299561|Q82924628|Q104253841|Q104971091|Q104975757|Q105139258|Q105139260|Q105307430|Q82123192|Q104398974|Q105139250|Q105186191|Q105236831|Q105217593|Q105271183|Q105322312|Q105347967|Q104400459|Q104396990|Q105120626|Q105307432|Q105383427|Q27135158|Q104375776|Q104978296|Q105027704|Q105017302|Q105143234|Q105189802|Q105312585|Q105347971|Q104402731|Q105152885|Q105176832|Q105187858|Q2705171|Q104976973|Q72437390|Q104995387|Q104398846|Q105280698|Q105002069|Q105148144|Q105259423|Q105259423|Q105157269|Q105298393|Q105338366|Q105001435|Q27158130|Q110077183|Q110077202
Chamaecyparis obtusa	13415	8012985	166	Q425004|Q121802|Q2756479|Q407560|Q278809|Q27138813|Q27136596|Q16676086|Q409478|Q409478|Q104253503|Q67865683|Q2405051|Q27104380|Q15269711|Q27282855|Q27282855|Q424577|Q424577|Q27109437|Q27265496|Q27103499|Q284072|Q284072|Q5254530|Q5254530|Q423975|Q4734900|Q4734900|Q4734900|Q19606727|Q423851|Q1052617|Q416196|Q2095629|Q63409422|Q63409422|Q63409422|Q27121788|Q27121788|Q91195420|Q27280168|Q27280168|Q104253399|Q27121615|Q27105229|Q104375352|Q104249690|Q27120387|Q3743828|Q3743828|Q3743828|Q105177734|Q110184887|Q3511416|Q105283261|Q358968|Q74410647|Q74410874|Q74410874|Q27106408|Q27106408|Q27158870|Q27158870|Q104170958|Q105246911|Q951449|Q27089355|Q104253498|Q891785|Q412435|Q105208666|Q7828277|Q104253844|Q104253844|Q104253844|Q27108247|Q27108247|Q104253841|Q82123192|Q105217593|Q105322312|Q2705171|Q2705171|Q2705171|Q105129530|Q104976973|Q104992355|Q105005118|Q104401615|Q104396269|Q105303976|Q105303976|Q105381236|Q105227405|Q105212627|Q105025926|Q105372811|Q83059770|Q104375600|Q105132257|Q104396982|Q105019153|Q105019153|Q105180319|Q74417028|Q105112971|Q105112966|Q110185334|Q105009585|Q105256831|Q105148138|Q105366404|Q105145867|Q105368148|Q105161309|Q105217594|Q105118838|Q105143048|Q105383077|Q104396374|Q105228422|Q105330352|Q104998508|Q105129650|Q105170138|Q105116837|Q105211300|Q105002069|Q104402106|Q104402107|Q104402105|Q105136429|Q105306071|Q105171319|Q105249094|Q105002707|Q105351165|Q104984872|Q105263011|Q105309847|Q105309848|Q105311119|Q105338366|Q105154755|Q105154754|Q105351166|Q105311125|Q105153960|Q105185300|Q105127112|Q105329387|Q104987256|Q105329390|Q104987257|Q105151249|Q105382474|Q110193654|Q104998509|Q105330356|Q105129651|Q105228423|Q105129529|Q105170139|Q105136430|Q104168972
Chamaecyparis pisifera	99808	2683880	126	Q425004|Q121802|Q2756479|Q407560|Q278809|Q278809|Q27136596|Q63409374|Q16676086|Q424567|Q424567|Q780165|Q780165|Q2405051|Q2405051|Q27104380|Q27104380|Q15269711|Q424577|Q424577|Q424577|Q19414|Q416775|Q416775|Q27133173|Q421278|Q421278|Q27109437|Q27265496|Q63398612|Q27103499|Q27103499|Q1995108|Q2920205|Q284072|Q284072|Q27089406|Q423975|Q300928|Q19606727|Q416114|Q416114|Q423851|Q26777012|Q421614|Q421614|Q4456134|Q27132468|Q27132466|Q411500|Q27121615|Q104249272|Q27115157|Q104249690|Q27889969|Q3743828|Q3743828|Q104167115|Q74410874|Q72497912|Q27158870|Q27158870|Q104170958|Q956217|Q7828277|Q82101141|Q105282347|Q105352042|Q27138908|Q27138908|Q27138908|Q27138908|Q27138908|Q27138908|Q27138905|Q27138905|Q27138905|Q105128895|Q82924628|Q82924628|Q82924628|Q82924628|Q105162828|Q104396990|Q104396990|Q104396990|Q104396990|Q104396990|Q104396990|Q105180568|Q27135158|Q27135158|Q104375776|Q104375776|Q105017302|Q105017302|Q105017302|Q105143234|Q104918431|Q105017304|Q105164239|Q67879855|Q105117563|Q105352041|Q105121693|Q105121693|Q105217896|Q105181684|Q105211935|Q105211935|Q105211935|Q418035|Q27124122|Q104396269|Q105112947|Q104396982|Q105211300|Q105250453|Q105219942|Q105345741|Q105157628|Q104985349|Q105285611|Q105209490|Q105157627|Q105345742
Chamaenerion dodonaei	NA	3666422	77	Q425004|Q121802|Q27108621|Q416260|Q409366|Q2501558|Q207688|Q407699|Q419857|Q422613|Q209685|Q407426|Q209727|Q58221|Q902204|Q422627|Q422658|Q27108380|Q418951|Q27286664|Q256502|Q104253478|Q103785909|Q422590|Q105007173|Q911218|Q412597|Q421964|Q421964|Q414116|Q375837|Q164785|Q99374|Q417831|Q417362|Q104253473|Q76296967|Q105195403|Q57826855|Q5242815|Q6871627|Q6871627|Q1649777|Q1649777|Q422044|Q417527|Q82003088|Q27117081|Q418599|Q7072006|Q104253479|Q105273500|Q23418844|Q6948223|Q27103621|Q27145562|Q6712039|Q27145557|Q82955648|Q105359927|Q27463144|Q104253480|Q82645026|Q105032408|Q105382134|Q105359928|Q105359928|Q110183678|Q110183678|Q105342363|Q105002706|Q104999953|Q105023211|Q105162595|Q105291510|Q105274871|Q105312863
Chamerion dodonaei	NA	NA	75	Q425004|Q121802|Q27108621|Q416260|Q409366|Q2501558|Q207688|Q407699|Q419857|Q422613|Q209685|Q407426|Q209727|Q58221|Q902204|Q422627|Q422658|Q418951|Q27286664|Q256502|Q104253478|Q103785909|Q422590|Q105007173|Q911218|Q412597|Q421964|Q421964|Q414116|Q375837|Q164785|Q99374|Q417831|Q417362|Q104253473|Q76296967|Q105195403|Q57826855|Q5242815|Q6871627|Q6871627|Q1649777|Q1649777|Q422044|Q417527|Q82003088|Q27117081|Q7072006|Q104253479|Q105273500|Q23418844|Q6948223|Q27103621|Q27145562|Q6712039|Q27145557|Q82955648|Q105359927|Q27463144|Q104253480|Q82645026|Q105032408|Q105382134|Q105359928|Q105359928|Q110183678|Q110183678|Q105342363|Q105002706|Q104999953|Q105023211|Q105162595|Q105291510|Q105274871|Q105312863
Chamomilla recutita	NA	NA	246	Q425004|Q425004|Q121802|Q418628|Q6110552|Q229970|Q193572|Q3154110|Q407857|Q27136294|Q2472366|Q421964|Q421964|Q421964|Q409478|Q409478|Q409478|Q414116|Q414116|Q27121979|Q415011|Q415011|Q15410900|Q2317288|Q2317288|Q15901933|Q26987404|Q193166|Q193166|Q23905776|Q67865683|Q424567|Q424567|Q424567|Q424567|Q424567|Q424567|Q424567|Q424567|Q424567|Q424567|Q424567|Q424567|Q424567|Q424567|Q375837|Q410836|Q27104380|Q104247111|Q104247111|Q424577|Q416775|Q27109437|Q181559|Q284072|Q27089406|Q423975|Q410932|Q27270411|Q300928|Q4734900|Q416114|Q26777012|Q419668|Q3209146|Q3209146|Q99374|Q416196|Q416196|Q416196|Q416196|Q416196|Q416196|Q417831|Q111812|Q419814|Q419814|Q419814|Q421614|Q421614|Q104253249|Q104253249|Q104253249|Q27119785|Q1376658|Q1376658|Q1376658|Q415359|Q76325757|Q27132237|Q27132237|Q27132468|Q27132468|Q415421|Q104249266|Q104249266|Q104249266|Q104249266|Q104249266|Q104249266|Q104249266|Q27106722|Q104253399|Q104667241|Q27132466|Q27132466|Q27108631|Q27108631|Q27108631|Q27108631|Q27108631|Q27149762|Q27149762|Q27149762|Q27149762|Q27149762|Q27149762|Q27149762|Q27149762|Q27149762|Q27149762|Q27149762|Q27149762|Q27149762|Q27149762|Q27104329|Q419672|Q51617501|Q417362|Q27283109|Q82857911|Q105023280|Q27109870|Q2858304|Q2858304|Q2858304|Q2858304|Q2858304|Q2858304|Q2858304|Q2858304|Q2858304|Q82891382|Q104253499|Q72443959|Q23050136|Q418374|Q5242815|Q3459685|Q408428|Q420449|Q415007|Q3058018|Q104254155|Q6992128|Q5382492|Q27155412|Q51617505|Q598356|Q3564258|Q23069184|Q393339|Q5519120|Q3408685|Q3408685|Q3408685|Q3408685|Q3408685|Q3408685|Q3408685|Q3408685|Q3408685|Q909088|Q909088|Q909088|Q909088|Q909088|Q909088|Q909088|Q909088|Q909088|Q909088|Q909088|Q909088|Q909088|Q104251828|Q5404446|Q76303587|Q415677|Q104170422|Q27149760|Q27149760|Q27149760|Q27149760|Q27149760|Q27149760|Q27149760|Q27149760|Q1908961|Q1908961|Q1908961|Q1908961|Q1908961|Q1908961|Q1908961|Q1908961|Q7777226|Q7777225|Q5114941|Q1763092|Q67879738|Q104253476|Q104253476|Q104253476|Q104253476|Q104253476|Q104253476|Q104253476|Q104253476|Q104253476|Q104253476|Q179896|Q179896|Q179896|Q179896|Q179896|Q179896|Q110184991|Q27284313|Q27284313|Q105312759|Q105312758|Q81986211|Q105123045|Q27288510|Q111734522|Q104403667|Q104375975|Q105159297|Q105196804|Q104965305|Q105240466|Q3333717|Q105322395|Q105216741|Q110204741
Cheiropleuria bicuspis	29634	3718361	22	Q425004|Q121802|Q2756479|Q409366|Q407560|Q104251263|Q27149866|Q27104266|Q27104361|Q15410972|Q104394011|Q14124950|Q82329187|Q104253521|Q105028659|Q105211973|Q105312576|Q105135450|Q105314478|Q104923089|Q105190331|Q105312577
Chelonanthus albus	84873	3844006	50	Q425004|Q121802|Q121802|Q209685|Q407426|Q209727|Q229970|Q27163939|Q3973521|Q229987|Q174937|Q423357|Q1953888|Q1953888|Q425928|Q7663351|Q7663351|Q27138982|Q10858039|Q27108981|Q27102643|Q27102643|Q105183185|Q105183185|Q27282808|Q27282808|Q27138970|Q5976903|Q5976903|Q3278222|Q104396913|Q76003164|Q414395|Q72461262|Q15410275|Q15410275|Q83081639|Q105190107|Q27107359|Q27151345|Q27151345|Q105276012|Q105276012|Q105276012|Q105247047|Q105247050|Q105247050|Q105186305|Q105032713|Q105247051
Chengiopanax sciadophylloides	48093	3037361	12	Q425004|Q121802|Q15634191|Q415945|Q4545776|Q393336|Q421614|Q27108631|Q6345965|Q104402472|Q27145708|Q105351071
Chenopodium ficifolium	887860	3083862	5	Q425004|Q121802|Q418628|Q15410900|Q6345965
Chenopodium rubrum	NA	7751130	26	Q425004|Q121802|Q2756479|Q229970|Q105156996|Q104375113|Q180912|Q99374|Q414986|Q420138|Q27105741|Q27106119|Q27106119|Q105103230|Q72499201|Q27136063|Q105370737|Q104986609|Q105232379|Q105363302|Q105286012|Q105149145|Q105216160|Q105344284|Q105174006|Q105134969
Chlorophytum arundinaceum	485705	2775052	8	Q425004|Q151038|Q422634|Q420731|Q27136880|Q82726981|Q105034760|Q105223115
Chromolaena odorata	103745	c("11053725", "3087725")	173	Q425004|Q425004|Q121802|Q209727|Q150900|Q278809|Q278809|Q278809|Q407857|Q407857|Q27136294|Q15425293|Q409478|Q415011|Q15410900|Q393336|Q3050376|Q410836|Q780165|Q2405051|Q27104380|Q27104380|Q27104380|Q27282855|Q424577|Q424577|Q27109437|Q63398612|Q181559|Q27103499|Q1995108|Q1995108|Q27133436|Q284072|Q284072|Q27089406|Q27089406|Q5254530|Q5254530|Q423975|Q410932|Q300928|Q300928|Q4734900|Q4734900|Q416114|Q416114|Q423851|Q26777012|Q26777005|Q26777005|Q99374|Q421614|Q421614|Q421614|Q63392179|Q104253249|Q104249531|Q104249531|Q1376658|Q26841319|Q104667257|Q61651085|Q27132237|Q27132468|Q27280014|Q27108624|Q27108624|Q27106722|Q27106722|Q27278826|Q27132466|Q63409802|Q63409802|Q104667232|Q27103285|Q419672|Q417362|Q3459689|Q3459689|Q3459109|Q3459109|Q3459109|Q3459109|Q3459109|Q3459109|Q110184770|Q15410875|Q2822213|Q2822213|Q2822213|Q2822213|Q23058965|Q23058965|Q4811191|Q83057131|Q3060385|Q83046487|Q105177734|Q110184887|Q418599|Q27089415|Q27114869|Q82939534|Q104398833|Q104398833|Q288988|Q288988|Q288988|Q288988|Q7089950|Q7089950|Q3484909|Q3484909|Q15427839|Q15427839|Q15427839|Q15427839|Q27236249|Q27151395|Q27151395|Q1668551|Q27108360|Q27108163|Q27148750|Q3116775|Q3116775|Q3116775|Q3116775|Q27138366|Q104982551|Q27116014|Q83070017|Q105144635|Q104937263|Q67880034|Q67880034|Q105170361|Q27148647|Q27106936|Q27272305|Q76323893|Q76323893|Q105000190|Q105000190|Q72447704|Q82063974|Q105141284|Q105202075|Q104375855|Q104253912|Q103817138|Q105158177|Q104949683|Q27273271|Q27273271|Q27273271|Q105300987|Q104667315|Q105368613|Q76423365|Q105206465|Q105175490|Q105175490|Q76304990|Q76304990|Q76304990|Q105250761|Q76535166|Q105170093|Q105325811|Q105349925|Q105100098
Chromolaena pulchella	NA	3087897	10	Q425004|Q421614|Q1376658|Q83046487|Q104254227|Q105277128|Q105150690|Q104394796|Q105269807|Q105024043
Chrysobalanus icaco	22978	2985082	17	Q425004|Q121802|Q2756479|Q27135401|Q27135401|Q2712733|Q27151395|Q27117708|Q82971975|Q27259120|Q105143853|Q105132508|Q104935534|Q105132509|Q105151078|Q105151077|Q104935535
Chrysotila carterae	13221	9432509	4	Q425004|Q104253283|Q96385|Q5272140
Cichorium intybus	13427	5392252	207	Q425004|Q425004|Q121802|Q121802|Q2756479|Q104415348|Q419726|Q409366|Q23905964|Q410190|Q407857|Q27138116|Q3388802|Q63409374|Q63409374|Q63409374|Q21036645|Q418834|Q421964|Q421964|Q421964|Q409478|Q414116|Q393336|Q15410972|Q424567|Q4637160|Q111812|Q419672|Q22807318|Q72443356|Q4348178|Q15410875|Q5242815|Q5242815|Q5242815|Q4811191|Q4811191|Q6871627|Q6871627|Q1649777|Q27268359|Q408428|Q27159124|Q3058018|Q3058018|Q3058018|Q3058018|Q4284467|Q4284467|Q6992128|Q569031|Q23069184|Q76280934|Q76280934|Q27106168|Q27106168|Q1668551|Q384111|Q27124306|Q376432|Q376432|Q104399403|Q104415326|Q27104477|Q27104477|Q104171726|Q27136571|Q5017207|Q105199947|Q105199947|Q6345967|Q18344140|Q105345909|Q27105553|Q6489358|Q4413253|Q4413253|Q27098307|Q27164845|Q105202184|Q104391060|Q76009748|Q104395236|Q5119402|Q5119402|Q5119402|Q5119402|Q104888185|Q104399754|Q104399754|Q104399754|Q27105623|Q27105623|Q27105623|Q27105623|Q27105623|Q27105623|Q27105623|Q27162444|Q27162444|Q27162444|Q105257239|Q27145501|Q105215040|Q105215040|Q104947448|Q105325391|Q104888675|Q27107162|Q27107162|Q27107162|Q27107162|Q27107162|Q27107162|Q27107162|Q27107162|Q27107162|Q6469057|Q6469057|Q6469057|Q6469057|Q6469057|Q6469057|Q6469057|Q6469057|Q6469057|Q6469057|Q6469057|Q100145894|Q100145894|Q100145894|Q100145894|Q100145894|Q100145894|Q100145894|Q104976622|Q104976622|Q104996180|Q82123173|Q82123173|Q105113003|Q105113003|Q105373420|Q105373420|Q105373427|Q105373427|Q2276562|Q104396767|Q105257908|Q105142258|Q105202182|Q105202182|Q105202182|Q27105128|Q27105128|Q27162448|Q27162448|Q27162448|Q110185488|Q110185488|Q110185488|Q105274028|Q105202185|Q105256467|Q104888312|Q104888309|Q104888647|Q105178606|Q105178606|Q105202186|Q104946102|Q67879878|Q104251033|Q104251033|Q105299793|Q105287437|Q105287437|Q105287437|Q105287437|Q105014612|Q105000967|Q105373425|Q105202187|Q105307998|Q105134495|Q110186577|Q105376199|Q105376200|Q105134496|Q105376197|Q105287512|Q105287513|Q105256468|Q410052|Q105376047|Q105134119|Q104959639|Q105180041|Q105275774|Q105159559|Q105350749|Q105010260|Q110193778|Q104959351|Q105035090|Q104888676
Cichorium spinosum	114282	5392268	19	Q425004|Q121802|Q409366|Q27108380|Q27136299|Q104375596|Q104253243|Q27136302|Q104974239|Q27135905|Q104403192|Q27107162|Q105215293|Q105215293|Q105324225|Q105196312|Q105151436|Q105372718|Q105215294
Cineraria atriplicifolia	NA	3141270	2	Q425004|Q121802
Cineraria grandibracteata	NA	3141254	14	Q425004|Q121802|Q409366|Q104253249|Q1376658|Q105199382|Q105199383|Q104395117|Q105114175|Q105114176|Q105152244|Q105114177|Q104960999|Q104960997
Cineraria parvifolia	317272	3141252	21	Q425004|Q121802|Q409366|Q407560|Q415945|Q72508801|Q27126988|Q14745306|Q104398624|Q104999687|Q105199382|Q104395116|Q105152066|Q104395119|Q105034331|Q105199383|Q104965111|Q104395117|Q105265740|Q105256245|Q105265741
Cinnamomum kotoense	1132458	4182883	93	Q425004|Q425004|Q425004|Q121802|Q121802|Q121802|Q150988|Q407560|Q415945|Q209685|Q209685|Q209727|Q209727|Q902204|Q422627|Q191700|Q72508801|Q27136596|Q422590|Q27137527|Q16676086|Q409478|Q15410900|Q15410900|Q393336|Q424567|Q424567|Q3050376|Q27136880|Q27136880|Q27115730|Q27115730|Q99374|Q27104329|Q419672|Q51617501|Q51617501|Q417362|Q417362|Q33495|Q33495|Q27889971|Q420043|Q1953888|Q1953888|Q1953888|Q1953888|Q23050136|Q418599|Q7663351|Q7663351|Q3511416|Q3511416|Q18347448|Q415007|Q415007|Q411695|Q411695|Q104399412|Q104399412|Q104993215|Q104993215|Q104940135|Q27121534|Q4596807|Q105143074|Q27273279|Q27121535|Q27121535|Q104955021|Q105380486|Q76390149|Q105337660|Q104933784|Q104399230|Q104993216|Q104993216|Q104993216|Q104993216|Q105337663|Q104398769|Q104398769|Q104398769|Q105233982|Q105337659|Q105143071|Q105015677|Q104946270|Q105144435|Q105019345|Q105019345|Q105019348|Q105019348
Cinnamomum subavenium	977953	4179952	113	Q425004|Q425004|Q121802|Q121802|Q121802|Q104415348|Q407560|Q209685|Q209685|Q209727|Q209727|Q229970|Q229970|Q27136294|Q72508801|Q63409374|Q15410900|Q15410900|Q27136880|Q27136880|Q413105|Q421614|Q423357|Q423357|Q423357|Q419672|Q419672|Q419672|Q51617501|Q51617501|Q417362|Q417362|Q33495|Q33495|Q1953888|Q1953888|Q1953888|Q23050136|Q23050136|Q23058965|Q7663351|Q7663351|Q105266814|Q104394927|Q3511416|Q3511416|Q408428|Q104169766|Q103815938|Q415007|Q415007|Q332211|Q332211|Q105010954|Q104968020|Q104993214|Q104993214|Q105170822|Q105170822|Q82633975|Q105242421|Q105301844|Q105301845|Q105348062|Q105350068|Q105350068|Q105015676|Q105015676|Q105348063|Q411695|Q411695|Q411695|Q104399412|Q104399412|Q104399412|Q104993215|Q105350065|Q105350065|Q110011884|Q105143598|Q105143598|Q414057|Q414057|Q27121534|Q744577|Q104415326|Q51617472|Q27106687|Q27273279|Q27121535|Q104993216|Q104398769|Q102015395|Q104394878|Q82949957|Q105264392|Q105203849|Q105313620|Q105226973|Q105226973|Q105226975|Q105226975|Q105264394|Q105015674|Q105170820|Q105170821|Q105350070|Q82118568|Q105127268|Q104989008|Q105204030|Q105248731|Q105024442
Cinnamomum tenuifolium	1755856	7304447	41	Q425004|Q121802|Q121802|Q209685|Q209685|Q209727|Q209727|Q27136596|Q15410900|Q27104380|Q424577|Q27109437|Q416114|Q419829|Q419829|Q51617501|Q417362|Q1953888|Q1953888|Q23050136|Q7663351|Q3511416|Q408428|Q103815938|Q415007|Q104993215|Q414057|Q105112647|Q104993216|Q104398769|Q72437390|Q104974504|Q105245344|Q105245343|Q105265693|Q105265695|Q105247356|Q104401077|Q105245347|Q105247358|Q105265694
Cinnamosma madagascariensis	132965	3877809	29	Q425004|Q121802|Q104415348|Q407646|Q422634|Q3395581|Q104415326|Q27106174|Q104400006|Q27104272|Q105189690|Q104399244|Q105214204|Q105122436|Q104399418|Q104193254|Q104921751|Q104918022|Q105229366|Q105373111|Q82913596|Q105292629|Q105030107|Q105158532|Q76306433|Q105158534|Q104954602|Q105229367|Q105292630
Cirsium japonicum	516546	c("8485535", "3112887")	42	Q425004|Q15425293|Q15425293|Q15425293|Q15425293|Q409478|Q415011|Q4545776|Q424567|Q15410994|Q15410994|Q2822213|Q27155276|Q1649664|Q67880106|Q67879839|Q105347820|Q1775837|Q1775837|Q63399214|Q105327400|Q82103097|Q27108474|Q104197234|Q15425291|Q15425291|Q15425291|Q15425291|Q15425291|Q104397464|Q105034241|Q27107952|Q105260152|Q105156613|Q105167384|Q105292765|Q104989629|Q105157380|Q104964173|Q104399471|Q105181309|Q105181309
Cissus rheifolia	NA	4052988	11	Q425004|Q121802|Q2756479|Q259075|Q259075|Q22911785|Q22911785|Q956217|Q105012103|Q27106253|Q27106253
Citropsis articulata	1762906	3833029	21	Q425004|Q121802|Q409366|Q422613|Q903348|Q27136880|Q1552561|Q27104968|Q27137383|Q27105822|Q105149160|Q82055517|Q105168413|Q105165854|Q82901534|Q27137382|Q27137385|Q27137384|Q27137386|Q105285758|Q105136411
Claoxylon parviflorum	NA	3060521	20	Q425004|Q121802|Q104415348|Q15634191|Q2472366|Q27136302|Q104974239|Q414606|Q419672|Q408428|Q27105446|Q82300802|Q27138756|Q72497776|Q27106207|Q105293105|Q104908018|Q104998238|Q105141230|Q105373051
Clematis drummondii	211972	3033578	3	Q425004|Q3348776|Q151123
Clerodendrum japonicum	167921	2925348	6	Q425004|Q416260|Q3055452|Q72488260|Q417847|Q104996740
Climacoptera lanata	151222	5568801	4	Q425004|Q5242815|Q63395232|Q105127747
Clinopodium umbrosum	751816	c("7306866", "7656634")	12	Q425004|Q121802|Q15269695|Q104992020|Q416260|Q418628|Q415011|Q2317288|Q3459109|Q384111|Q50380051|Q72443569
Clintonia borealis	34183	2753574	7	Q425004|Q121802|Q2756479|Q27108621|Q409366|Q2501558|Q27108380
Conocephalum conicum	41839	10929503	61	Q425004|Q415945|Q104924732|Q2317288|Q2967432|Q780165|Q780165|Q780165|Q27103499|Q164785|Q104252720|Q104249589|Q18354123|Q27280014|Q27132626|Q2858304|Q27120387|Q204178|Q204178|Q72460898|Q72460898|Q105135483|Q105210273|Q27121779|Q27121779|Q27121779|Q105000070|Q105218735|Q15927659|Q110185835|Q110185835|Q110185835|Q27089405|Q67880022|Q103795352|Q27284125|Q105290666|Q104170470|Q105210271|Q104375222|Q104375409|Q82245965|Q104967591|Q105153207|Q105257363|Q105304943|Q105131644|Q105192054|Q105192055|Q104908566|Q76506680|Q105116325|Q105330453|Q105288859|Q105213356|Q110081870|Q110081883|Q110204585|Q104393498|Q105210873|Q105210871
Conocephalum japonicum	134427	2688560	20	Q425004|Q121802|Q421614|Q27103655|Q27888324|Q5175227|Q105297629|Q104986015|Q27136312|Q105032898|Q105200660|Q105200660|Q105313714|Q27136451|Q27105823|Q82925182|Q104992962|Q105147637|Q105211974|Q104918231
Conocephalum supradecompositum	NA	4276584	8	Q425004|Q121802|Q421614|Q27103655|Q27888324|Q105032898|Q105200660|Q105313714
Convolvulus arvensis	4123	2928390	23	Q425004|Q121802|Q2756479|Q2501558|Q151016|Q3348776|Q151007|Q151038|Q632384|Q29519883|Q4545790|Q2806593|Q27273608|Q4783532|Q27147812|Q151082|Q151058|Q151028|Q2376404|Q3540343|Q3007886|Q104254448|Q105027988
Conyza aegyptiaca	741633	10934809	18	Q425004|Q407560|Q415945|Q27136294|Q104247111|Q27132148|Q36502089|Q82857911|Q27107153|Q104396389|Q105152821|Q105141398|Q105313620|Q110079948|Q105134917|Q105314241|Q105207102|Q105245366
Conyza canadensis	NA	NA	107	Q425004|Q121802|Q121802|Q27108621|Q2501558|Q418628|Q27114873|Q278809|Q278809|Q229970|Q229970|Q213050|Q407857|Q63409374|Q421964|Q421964|Q409478|Q409478|Q414116|Q415011|Q15410900|Q393336|Q15410972|Q424567|Q410836|Q2405051|Q27104380|Q27108630|Q416775|Q27109437|Q27132148|Q1995108|Q284072|Q27089406|Q27089406|Q5254530|Q423975|Q36502089|Q300928|Q4734900|Q27253858|Q26777012|Q26777005|Q420652|Q99374|Q421614|Q27133237|Q104253249|Q27119785|Q104249531|Q415359|Q27108606|Q27132468|Q104253399|Q27131278|Q104249622|Q27108631|Q27269256|Q419672|Q417362|Q15634089|Q422777|Q105023282|Q105023277|Q105023277|Q105023280|Q105023280|Q105023272|Q27154914|Q27132147|Q27132151|Q27108639|Q1649777|Q418599|Q408428|Q408428|Q27107153|Q27163468|Q2879368|Q5358809|Q128381|Q4634089|Q105120376|Q27121532|Q105214484|Q104195397|Q105035903|Q105139362|Q105379363|Q162259|Q105350438|Q105158453|Q104989390|Q105380142|Q104975956|Q104989405|Q105008608|Q105148070|Q105380147|Q105209235|Q105347313|Q105283050|Q105219889|Q110196992|Q105379362|Q105139363|Q105035902
Coptis trifolia	38790	10937178	16	Q425004|Q121802|Q121802|Q2756479|Q27108621|Q409366|Q2501558|Q27108380|Q2472366|Q72470798|Q104395927|Q105157265|Q105157266|Q105245460|Q105245461|Q83064566
Cordiera macrophylla	NA	5335622	50	Q425004|Q121802|Q27108621|Q416260|Q409366|Q409366|Q2501558|Q418628|Q104252586|Q104252586|Q104252586|Q104375594|Q104375594|Q104375594|Q27293894|Q27293894|Q27136299|Q27136299|Q27136299|Q414116|Q414116|Q56231106|Q56231106|Q419672|Q105126892|Q418599|Q104252333|Q104252333|Q15410860|Q105170398|Q27108249|Q104401442|Q104885561|Q27138076|Q104970868|Q104395891|Q72515103|Q105119391|Q105152195|Q105000761|Q104981271|Q105015702|Q104920076|Q82466575|Q105011435|Q105006970|Q105173138|Q105006971|Q105343669|Q105274256
Corethrodendron multijugum	1402425	3973632	28	Q425004|Q104193829|Q23372518|Q83119154|Q83119154|Q105281610|Q104401534|Q104915955|Q104915955|Q105133556|Q104907983|Q104907983|Q105275042|Q105275042|Q104976558|Q104976558|Q105122418|Q105122418|Q105282534|Q105282534|Q105280554|Q105297256|Q110183812|Q105381502|Q104992776|Q105218873|Q105370553|Q105256988
Cornus canadensis	4282	3082270	10	Q425004|Q121802|Q2756479|Q27108621|Q409366|Q2501558|Q27108380|Q110080992|Q110080992|Q110082088
Corylus avellana	13451	2875979	49	Q425004|Q121802|Q2756479|Q158348|Q105338963|Q409478|Q193213|Q393336|Q104250275|Q411208|Q1649777|Q3334749|Q423762|Q951449|Q6948223|Q15410249|Q105234458|Q104975015|Q163856|Q104389135|Q27274453|Q104389136|Q72470893|Q104389137|Q61978370|Q104389138|Q27140143|Q105188943|Q105383315|Q105034393|Q105383313|Q105373900|Q105034391|Q105111857|Q105234483|Q105234484|Q105373902|Q104965519|Q105034392|Q104949835|Q104949837|Q105188942|Q105112646|Q105330021|Q105112645|Q104936619|Q105364968|Q76856709|Q5448299
Coscinium fenestratum	483232	5592750	16	Q425004|Q121802|Q121802|Q4545790|Q176525|Q176525|Q4382087|Q27259321|Q27259321|Q104396961|Q104394506|Q82993705|Q82993705|Q105341038|Q105193994|Q104955964
Couepia polyandra	1856781	2984785	8	Q425004|Q121802|Q104415348|Q418628|Q384111|Q105165024|Q105213769|Q105213768
Coussarea brevicaulis	564779	2904822	12	Q425004|Q425004|Q121802|Q27136880|Q27279145|Q27279145|Q27270717|Q27270717|Q104399947|Q104399947|Q105264923|Q105264923
Crataegus pinnatifida	510735	3014527	96	Q425004|Q416260|Q416260|Q416260|Q416260|Q416260|Q416260|Q419726|Q418628|Q139857|Q213050|Q407857|Q63409374|Q63409374|Q5172335|Q409478|Q409478|Q409478|Q409478|Q15410900|Q151058|Q61651085|Q259075|Q259075|Q259075|Q103818125|Q27115158|Q27115158|Q5242815|Q5242815|Q5242815|Q27114859|Q27114859|Q27108284|Q27108284|Q104392422|Q105201326|Q105376375|Q27163468|Q104193829|Q104193829|Q104193829|Q27136369|Q27136369|Q104201353|Q104201353|Q104201353|Q417606|Q105292635|Q104171726|Q104171595|Q63399308|Q23048725|Q27166922|Q104393312|Q82252865|Q27156205|Q104935675|Q110184399|Q105031489|Q105137467|Q105252221|Q105137468|Q105252222|Q105186405|Q104980102|Q105205541|Q105376378|Q105263082|Q105345118|Q104970134|Q104938711|Q105342824|Q104922143|Q104922140|Q105371287|Q105269708|Q105269706|Q105371286|Q104969710|Q104969709|Q105342826|Q105026975|Q104945056|Q105158384|Q104945057|Q105158379|Q105248430|Q104994645|Q105133073|Q104981692|Q105133077|Q76546339|Q105133074|Q110198070|Q105159306
Cratoxylum sumatranum	2516474	3711894	25	Q425004|Q384111|Q72488190|Q105245676|Q27104272|Q83071693|Q27134153|Q27134155|Q27134158|Q27134156|Q27134159|Q27134157|Q105370307|Q105209639|Q105246113|Q105180229|Q105212109|Q104990558|Q105257580|Q104399391|Q105194545|Q105216974|Q105224988|Q105373460|Q105308976
Cratystylis conocephala	125682	3098621	21	Q425004|Q121802|Q27104976|Q28457222|Q105193389|Q27135905|Q104394748|Q105291920|Q104924437|Q104924438|Q104994067|Q105156252|Q105112828|Q104972239|Q105189089|Q105228306|Q105270978|Q105349602|Q105301985|Q104964683|Q104991510
Cremanthodium arnicoides	2126564	3137258	2	Q425004|Q121802
Crepis capillaris	13465	c("10922607", "5403304")	18	Q425004|Q121802|Q27108621|Q15634191|Q416260|Q2501558|Q418628|Q72435829|Q15410900|Q27136880|Q418437|Q83005542|Q83005542|Q105331616|Q104995288|Q105325593|Q105374598|Q105158305
Critonia quadrangularis	1475404	5385790	21	Q425004|Q407560|Q27121450|Q36502089|Q5175227|Q27108625|Q27089356|Q27089356|Q21099633|Q104390349|Q104396813|Q104922851|Q104922848|Q82924740|Q27108607|Q104942810|Q104375306|Q105247864|Q105342713|Q105273007|Q105223163
Crocus sativus	82528	8140595	283	Q425004|Q422627|Q229970|Q229970|Q229970|Q190012|Q190012|Q190012|Q190012|Q190012|Q191700|Q191700|Q104667271|Q15411006|Q27121979|Q306135|Q393336|Q393336|Q393336|Q393336|Q393336|Q393336|Q229987|Q229987|Q229987|Q229987|Q229987|Q192423|Q192423|Q192423|Q99374|Q171973|Q171973|Q171973|Q182990|Q182990|Q182990|Q27104329|Q419672|Q424919|Q424919|Q424919|Q424919|Q424919|Q424919|Q424919|Q424919|Q424919|Q424919|Q424919|Q424919|Q402607|Q402607|Q402607|Q1674563|Q104968109|Q27145528|Q4811191|Q4811191|Q27268359|Q105167009|Q104254108|Q418599|Q415519|Q27149863|Q27097897|Q3266683|Q3266683|Q288988|Q105190413|Q27114777|Q104913579|Q27114674|Q27114674|Q27114674|Q27114674|Q10354668|Q10354668|Q10354668|Q169337|Q27104974|Q105347710|Q105347710|Q27287939|Q27287939|Q27287939|Q83061190|Q83061190|Q104973239|Q76423605|Q411732|Q411732|Q411732|Q82275045|Q82275045|Q82275045|Q104401449|Q104401449|Q104401449|Q104401449|Q105239848|Q105239848|Q105239848|Q104967300|Q104967300|Q104967300|Q105030505|Q105030505|Q105030505|Q23069148|Q27159112|Q82538693|Q82538693|Q105352570|Q105352570|Q105029120|Q105244588|Q105308552|Q105346871|Q104922132|Q105346870|Q289866|Q289866|Q289866|Q289866|Q289866|Q289866|Q289866|Q289866|Q289866|Q289866|Q289866|Q289866|Q289866|Q289866|Q289866|Q289866|Q104955179|Q105117358|Q105192710|Q105254296|Q7179425|Q27132163|Q27132163|Q27132163|Q27132163|Q27132163|Q27132163|Q27132163|Q105160709|Q74412056|Q103785095|Q27114317|Q104396389|Q105343758|Q105024430|Q27107901|Q27887050|Q73405498|Q105201347|Q27109947|Q8069696|Q27132162|Q27132162|Q27132155|Q27132155|Q105250978|Q105250978|Q27132166|Q27132166|Q27132166|Q27132166|Q27132166|Q27132166|Q27132166|Q27132166|Q27132166|Q424767|Q424767|Q424767|Q424767|Q424767|Q424767|Q424767|Q424767|Q424767|Q424767|Q424767|Q424767|Q424767|Q424767|Q424767|Q424767|Q424767|Q424767|Q424767|Q424767|Q424767|Q424767|Q424767|Q424767|Q424767|Q424767|Q2714546|Q2714546|Q2714546|Q2714546|Q2714546|Q2714546|Q2714546|Q2714546|Q2714546|Q2714546|Q2714546|Q2714546|Q2714546|Q2714546|Q2714546|Q2714546|Q2714546|Q2714546|Q104973109|Q104918598|Q105133543|Q105239850|Q104918599|Q104978658|Q104919993|Q105152117|Q82003830|Q105384293|Q103815944|Q105308551|Q105204624|Q105204624|Q105204624|Q105204624|Q105204634|Q104978660|Q105297285|Q105379873|Q83033981|Q105169941|Q104401450|Q105160711|Q105204635|Q105250981|Q105250991|Q105139237|Q105204636|Q105204636|Q105204636|Q104391177|Q104391178|Q104391178|Q104251501|Q104251501|Q104251501|Q104251501|Q104251501|Q104391181|Q105250115|Q105221417|Q105347640|Q105250112|Q104392174|Q104392176|Q105169940|Q105349051|Q105189384|Q104375971|Q27263160|Q27263160|Q27236966|Q104392664|Q104911855|Q105202795|Q82918204|Q105239853|Q105297286|Q104973110|Q105218110|Q105250980
Cronquistianthus bishopii	NA	3103567	10	Q425004|Q121802|Q409366|Q27104976|Q27108380|Q27135902|Q105103412|Q27263263|Q27089356|Q27135905
Croton cajucara	323033	3060105	41	Q425004|Q121802|Q104167717|Q15410900|Q410932|Q410932|Q421614|Q415421|Q10910637|Q27138756|Q27138756|Q105139148|Q105139148|Q105137917|Q104398605|Q104398605|Q104398605|Q104398605|Q104398605|Q104398605|Q104398605|Q104398605|Q105259306|Q105259306|Q105259306|Q105262606|Q105125199|Q105348985|Q105348985|Q105139149|Q105262608|Q105348983|Q105139146|Q105209216|Q105121074|Q104667822|Q82984048|Q82984048|Q105209213|Q105190281|Q105259305
Croton gratissimus var. gratissimus	NA	7225816	62	Q425004|Q121802|Q121802|Q121802|Q104415348|Q419726|Q409366|Q409366|Q2501558|Q207688|Q415945|Q415945|Q209685|Q63409374|Q63409374|Q63409374|Q15410900|Q15410900|Q105252703|Q104171986|Q421278|Q300928|Q1376658|Q5613309|Q3155636|Q421676|Q23418844|Q104940135|Q104940135|Q104253121|Q27121815|Q104398662|Q105265392|Q104938117|Q104938117|Q105019567|Q105227234|Q105227234|Q104918892|Q104918892|Q105185919|Q105235380|Q105338919|Q105338920|Q105019556|Q104921153|Q105019570|Q104940017|Q104990416|Q104990414|Q104990417|Q105007060|Q105128773|Q105128783|Q105209686|Q105007061|Q105178687|Q104990419|Q105128800|Q105209683|Q105302608|Q105302609
Croton sublyratus	107238	3059809	13	Q425004|Q121802|Q105150073|Q105211909|Q27108019|Q104968889|Q105370387|Q27114751|Q27114751|Q27114751|Q104944188|Q104396717|Q104396717
Croton urucurana	518879	3057491	26	Q425004|Q425004|Q121802|Q121802|Q121802|Q2756479|Q2756479|Q63409374|Q63409374|Q63409374|Q104167717|Q15410900|Q15410900|Q415007|Q415007|Q415007|Q72479982|Q72479982|Q72479982|Q104415326|Q27138756|Q27138756|Q104395917|Q104395917|Q104395917|Q104194362
Cryptolepis nigrescens	52844	9253610	19	Q425004|Q27108621|Q416260|Q416260|Q2501558|Q27104976|Q4545790|Q2806593|Q3033497|Q5172335|Q15410900|Q15410900|Q424567|Q419672|Q1668551|Q104253062|Q1718068|Q82895585|Q105008663
Cucumis sativus var. sativus	869827	7344961	60	Q425004|Q121802|Q121802|Q207688|Q209685|Q209685|Q209685|Q407426|Q407426|Q209727|Q209727|Q209727|Q422658|Q229970|Q193572|Q193572|Q190012|Q191700|Q256502|Q256502|Q422067|Q422067|Q3388802|Q21036645|Q418834|Q409478|Q306135|Q306135|Q15410900|Q127060|Q393336|Q116907|Q180912|Q99374|Q27104329|Q259075|Q421676|Q4358522|Q57826855|Q72516285|Q3511416|Q27135716|Q27103575|Q63408652|Q15410915|Q27106259|Q5192451|Q27106265|Q27106258|Q27197041|Q27106262|Q104253024|Q104965944|Q104400241|Q27134339|Q27134339|Q104389597|Q27155012|Q104389594|Q105346233
Culcitium canescens	462400	3108405	47	Q425004|Q121802|Q409366|Q2501558|Q104375594|Q104247111|Q63398612|Q27133436|Q27089406|Q27133237|Q104253249|Q27131296|Q103795149|Q11595687|Q104249531|Q1376658|Q10859725|Q27147080|Q67880018|Q104667257|Q27132468|Q27108624|Q27132466|Q106040195|Q3374882|Q27108605|Q27108640|Q27108622|Q27132746|Q27154913|Q27121532|Q83073102|Q83073102|Q105193818|Q105172914|Q83072360|Q83072360|Q104395540|Q104968977|Q83047858|Q82953087|Q105120030|Q105254557|Q27286388|Q105232129|Q105371095|Q104195426
Cullen corylifolia	NA	NA	244	Q425004|Q121802|Q229970|Q27163939|Q256502|Q419164|Q15410900|Q151058|Q27285202|Q408570|Q1953888|Q1953888|Q415957|Q4811191|Q417788|Q417788|Q417788|Q417788|Q417788|Q417788|Q417788|Q417788|Q417788|Q417788|Q417788|Q417788|Q417788|Q417788|Q417788|Q417788|Q417788|Q417788|Q417788|Q417788|Q2849857|Q2849857|Q2849857|Q2849857|Q2849857|Q2849857|Q2849857|Q2849857|Q2849857|Q2849857|Q2849857|Q2849857|Q2849857|Q408732|Q408732|Q408732|Q408732|Q411602|Q864222|Q4849590|Q4849590|Q4849590|Q4849590|Q4849590|Q4849590|Q4849590|Q4849590|Q4849590|Q4849590|Q4849590|Q4849590|Q4849590|Q4849590|Q4849590|Q4849590|Q4849590|Q4849590|Q4849590|Q4849590|Q105151218|Q105151218|Q908865|Q27103503|Q27103503|Q27103503|Q27103503|Q27103503|Q27103503|Q27103503|Q110190399|Q110190399|Q110190399|Q110190399|Q110190399|Q110190399|Q7256115|Q7256115|Q7256115|Q7256115|Q7256115|Q7256115|Q7256115|Q105347491|Q105283204|Q82098820|Q72484945|Q27103198|Q27138091|Q72461556|Q72461556|Q72461556|Q72461556|Q72461556|Q72461556|Q72461556|Q83069134|Q83069134|Q83069134|Q83069134|Q83069134|Q105183912|Q105183912|Q104932941|Q27146924|Q76303533|Q72444910|Q72444910|Q72444910|Q72444910|Q105188823|Q105188823|Q105188823|Q105188823|Q105188823|Q105188823|Q105188823|Q105188823|Q105188823|Q105188823|Q76312324|Q27266024|Q105008036|Q27096720|Q27096720|Q27096720|Q105383635|Q105383635|Q105383635|Q104169010|Q27135233|Q27135233|Q27135233|Q27135233|Q27135233|Q27135233|Q27135233|Q27135233|Q27135233|Q105116458|Q105116458|Q105290095|Q105290095|Q105290095|Q105290095|Q105290095|Q104921807|Q104921807|Q105184808|Q104963945|Q104963947|Q105119608|Q105119608|Q105119607|Q105119607|Q104400223|Q104400223|Q104400223|Q104400223|Q104976618|Q105331574|Q105382168|Q105382168|Q105174294|Q105370610|Q105370610|Q105370610|Q105141915|Q63396064|Q104400224|Q104400224|Q104400224|Q104400224|Q105117578|Q105216612|Q105157298|Q105032802|Q105141034|Q105141034|Q105305372|Q105305372|Q104932751|Q105377766|Q104946851|Q105032801|Q105182310|Q105222457|Q105222457|Q105215074|Q105237394|Q105142848|Q105146124|Q4552287|Q105025492|Q105133595|Q105305374|Q105350758|Q105236217|Q76303604|Q76303604|Q105340557|Q105340557|Q105117579|Q105230208|Q105382167|Q110184310|Q110184308|Q110184309|Q105159483|Q104396674|Q105245580|Q75059988|Q103816918|Q105022758|Q105022760|Q104199563|Q104170696|Q105215076|Q105242779|Q76303578|Q104965018|Q105230207|Q105183074|Q76309059|Q82090093|Q104951609|Q105147581|Q105272293|Q105222456|Q104921808|Q72444917
Cullen corylifolium	429560	c("10990784", "2948930")	244	Q425004|Q121802|Q229970|Q27163939|Q256502|Q419164|Q15410900|Q151058|Q27285202|Q408570|Q1953888|Q1953888|Q415957|Q4811191|Q417788|Q417788|Q417788|Q417788|Q417788|Q417788|Q417788|Q417788|Q417788|Q417788|Q417788|Q417788|Q417788|Q417788|Q417788|Q417788|Q417788|Q417788|Q417788|Q417788|Q2849857|Q2849857|Q2849857|Q2849857|Q2849857|Q2849857|Q2849857|Q2849857|Q2849857|Q2849857|Q2849857|Q2849857|Q2849857|Q408732|Q408732|Q408732|Q408732|Q411602|Q864222|Q4849590|Q4849590|Q4849590|Q4849590|Q4849590|Q4849590|Q4849590|Q4849590|Q4849590|Q4849590|Q4849590|Q4849590|Q4849590|Q4849590|Q4849590|Q4849590|Q4849590|Q4849590|Q4849590|Q4849590|Q105151218|Q105151218|Q908865|Q27103503|Q27103503|Q27103503|Q27103503|Q27103503|Q27103503|Q27103503|Q110190399|Q110190399|Q110190399|Q110190399|Q110190399|Q110190399|Q7256115|Q7256115|Q7256115|Q7256115|Q7256115|Q7256115|Q7256115|Q105347491|Q105283204|Q82098820|Q72484945|Q27103198|Q27138091|Q72461556|Q72461556|Q72461556|Q72461556|Q72461556|Q72461556|Q72461556|Q83069134|Q83069134|Q83069134|Q83069134|Q83069134|Q105183912|Q105183912|Q104932941|Q27146924|Q76303533|Q72444910|Q72444910|Q72444910|Q72444910|Q105188823|Q105188823|Q105188823|Q105188823|Q105188823|Q105188823|Q105188823|Q105188823|Q105188823|Q105188823|Q76312324|Q27266024|Q105008036|Q27096720|Q27096720|Q27096720|Q105383635|Q105383635|Q105383635|Q104169010|Q27135233|Q27135233|Q27135233|Q27135233|Q27135233|Q27135233|Q27135233|Q27135233|Q27135233|Q105116458|Q105116458|Q105290095|Q105290095|Q105290095|Q105290095|Q105290095|Q104921807|Q104921807|Q105184808|Q104963945|Q104963947|Q105119608|Q105119608|Q105119607|Q105119607|Q104400223|Q104400223|Q104400223|Q104400223|Q104976618|Q105331574|Q105382168|Q105382168|Q105174294|Q105370610|Q105370610|Q105370610|Q105141915|Q63396064|Q104400224|Q104400224|Q104400224|Q104400224|Q105117578|Q105216612|Q105157298|Q105032802|Q105141034|Q105141034|Q105305372|Q105305372|Q104932751|Q105377766|Q104946851|Q105032801|Q105182310|Q105222457|Q105222457|Q105215074|Q105237394|Q105142848|Q105146124|Q4552287|Q105025492|Q105133595|Q105305374|Q105350758|Q105236217|Q76303604|Q76303604|Q105340557|Q105340557|Q105117579|Q105230208|Q105382167|Q110184310|Q110184308|Q110184309|Q105159483|Q104396674|Q105245580|Q75059988|Q103816918|Q105022758|Q105022760|Q104199563|Q104170696|Q105215076|Q105242779|Q76303578|Q104965018|Q105230207|Q105183074|Q76309059|Q82090093|Q104951609|Q105147581|Q105272293|Q105222456|Q104921808|Q72444917
Cullen plicatum	NA	2948948	36	Q425004|Q409366|Q158348|Q158348|Q27136294|Q104250275|Q421614|Q3155636|Q417788|Q417788|Q2849857|Q3814656|Q105157201|Q104396389|Q105194387|Q7204955|Q7204955|Q7204957|Q7204957|Q105131830|Q105340561|Q104916102|Q105159823|Q105159823|Q83069134|Q104916101|Q104916100|Q105373375|Q7204947|Q105144873|Q105144874|Q105242085|Q105208823|Q105234436|Q105115596|Q105311182
Cuphea appendiculata	312560	7286216	14	Q425004|Q121802|Q27108621|Q207688|Q407426|Q27102217|Q27163939|Q407646|Q27116668|Q104667641|Q27154914|Q181381|Q384111|Q27467495
Curculigo orchioides	681286	2853024	98	Q425004|Q121802|Q586501|Q4027534|Q15410900|Q15410900|Q20054527|Q408428|Q27161685|Q27161685|Q104399438|Q104399438|Q105258792|Q105258792|Q105258792|Q105345098|Q105345098|Q83031157|Q83031157|Q83031157|Q83031157|Q105326335|Q5194662|Q5194662|Q5194662|Q5194662|Q5194662|Q5194662|Q5194662|Q110185463|Q110185463|Q105276582|Q105276582|Q105276582|Q105276584|Q104988122|Q105122279|Q105239688|Q105204669|Q104985138|Q104986296|Q27075771|Q104911884|Q105135559|Q105157215|Q105254360|Q105152430|Q105342142|Q104985241|Q104916428|Q104996216|Q105006561|Q105236800|Q104916429|Q105152433|Q104996218|Q104991270|Q104985243|Q105006559|Q105235408|Q105185426|Q105174939|Q105176925|Q105325354|Q105325352|Q105348271|Q105208973|Q105190142|Q104991230|Q105030532|Q105382925|Q82907596|Q104937695|Q105001835|Q105001835|Q82882128|Q82882128|Q82882128|Q83031158|Q104909441|Q105011292|Q105289294|Q104952541|Q105187403|Q105119003|Q105179935|Q105020006|Q105186105|Q105259843|Q105253099|Q105349468|Q105002153|Q104911885|Q105122280|Q105204670|Q104985137|Q104988121|Q105239685
Curcuma heyneana	378295	2757572	51	Q425004|Q105022499|Q105268008|Q15410959|Q27132897|Q82005965|Q72457789|Q72457789|Q104375958|Q104375958|Q104376016|Q104376016|Q105141266|Q105141266|Q105386334|Q27138186|Q82096682|Q82096682|Q82096682|Q82096682|Q104399475|Q105122399|Q105386738|Q105266769|Q105266769|Q105266769|Q105266767|Q105266762|Q105022648|Q105243327|Q105370269|Q105215158|Q105266768|Q105223355|Q105223355|Q105215157|Q82921522|Q105022649|Q104911895|Q105243326|Q105386733|Q104977023|Q104977696|Q104911894|Q104911893|Q105246949|Q105008991|Q105236253|Q105267997|Q105181832|Q104977025
Curcuma longa	136217	2757624	479	Q425004|Q209685|Q209685|Q209727|Q19606345|Q19606345|Q19606345|Q278809|Q278809|Q278809|Q422658|Q422658|Q229970|Q27139858|Q213050|Q63409374|Q27888066|Q4463035|Q310919|Q407997|Q105245834|Q780165|Q2405051|Q27104380|Q27104380|Q27104380|Q27104380|Q27104380|Q104247111|Q424577|Q424577|Q424577|Q424577|Q19414|Q19414|Q27121450|Q416775|Q416775|Q416775|Q416775|Q27133173|Q421278|Q27109437|Q27109437|Q27109437|Q27109437|Q27265496|Q27265496|Q181559|Q181559|Q181559|Q181559|Q27103499|Q27103499|Q27132148|Q27132148|Q284072|Q284072|Q423975|Q410932|Q410932|Q410932|Q36502089|Q300928|Q416114|Q416114|Q416114|Q82006251|Q99374|Q111812|Q421614|Q27132146|Q27132146|Q27132146|Q27132146|Q27133237|Q27133237|Q27133237|Q11595687|Q11595687|Q11595687|Q11595687|Q104249589|Q104249589|Q104249589|Q415359|Q61651085|Q61651085|Q27121788|Q67879768|Q67879768|Q67879768|Q27108606|Q27108606|Q27108606|Q161572|Q105302939|Q27119784|Q27119784|Q4117486|Q4117486|Q4117486|Q4117486|Q4117486|Q4117486|Q106040195|Q106040195|Q104962397|Q20054515|Q27104329|Q419672|Q27121615|Q104194086|Q104194086|Q51617501|Q417362|Q416800|Q4039091|Q27121577|Q27121577|Q27121577|Q33495|Q60176530|Q60176530|Q27889969|Q4403492|Q27138500|Q27138500|Q27138500|Q27138500|Q27138500|Q27138500|Q27138500|Q27138500|Q27138500|Q27138500|Q104167115|Q27109033|Q104166947|Q104166947|Q104166712|Q104166712|Q25933668|Q27089415|Q27089415|Q104253613|Q103815938|Q103815938|Q103815938|Q27121796|Q15410959|Q27251292|Q27160459|Q104170958|Q104170958|Q312266|Q312266|Q312266|Q312266|Q312266|Q312266|Q312266|Q312266|Q312266|Q312266|Q312266|Q312266|Q312266|Q312266|Q312266|Q312266|Q312266|Q312266|Q312266|Q312266|Q312266|Q312266|Q312266|Q312266|Q312266|Q312266|Q312266|Q312266|Q312266|Q312266|Q312266|Q312266|Q312266|Q312266|Q312266|Q312266|Q312266|Q312266|Q312266|Q312266|Q312266|Q312266|Q312266|Q312266|Q312266|Q312266|Q312266|Q312266|Q312266|Q312266|Q312266|Q312266|Q312266|Q10395564|Q82933272|Q82933272|Q82933272|Q67879693|Q67879693|Q67879693|Q412435|Q110184249|Q105142300|Q76285983|Q76285983|Q76285983|Q76285983|Q76285983|Q76285983|Q63399836|Q63399836|Q63399836|Q27121553|Q104253232|Q105285406|Q105285406|Q105285406|Q105285406|Q105285406|Q105285406|Q105285406|Q105285406|Q105285406|Q105285406|Q105285406|Q105285406|Q105285406|Q105285406|Q105285406|Q105285406|Q105285406|Q27107323|Q104994749|Q104994749|Q72470562|Q27132897|Q27132897|Q105343029|Q105343030|Q105343030|Q27155088|Q27155088|Q27155088|Q72457789|Q72457789|Q72457789|Q104990529|Q105386334|Q110076584|Q27149853|Q67879736|Q67879736|Q67879736|Q67879736|Q27155090|Q27155090|Q27155090|Q27155090|Q27155090|Q105229928|Q27121561|Q27121561|Q27132149|Q104375801|Q103819092|Q103819092|Q82096682|Q82096682|Q82096682|Q82096682|Q82096682|Q82096682|Q82096682|Q82096682|Q105029452|Q105029452|Q105029452|Q105029452|Q105029452|Q105029452|Q105029452|Q105029452|Q105029452|Q105029452|Q105029452|Q27258668|Q27116855|Q27155299|Q104390927|Q104390927|Q27263468|Q27263468|Q27263468|Q100145864|Q100145864|Q105266769|Q105266769|Q105266769|Q105266767|Q105266764|Q105213623|Q105213623|Q105213623|Q105213623|Q105213623|Q105213623|Q105213623|Q105213623|Q105213623|Q25312872|Q105120069|Q105204600|Q105204600|Q105204600|Q105204599|Q105204599|Q105266768|Q82921522|Q82921522|Q82097680|Q82097680|Q82097680|Q105330038|Q105330038|Q105330042|Q27258483|Q104994626|Q104994626|Q105184308|Q82299855|Q67879686|Q67879686|Q67879686|Q4917168|Q4917168|Q4917168|Q4917168|Q4917168|Q4917168|Q4917168|Q4917168|Q4917168|Q4917168|Q4917168|Q4917168|Q4917168|Q4917168|Q4917168|Q4917168|Q4917168|Q4917168|Q4917168|Q4917168|Q4917168|Q4917168|Q4917168|Q4917168|Q4917168|Q76303632|Q76303632|Q76303632|Q104375412|Q105143498|Q105322231|Q105008991|Q105160970|Q104920275|Q105027333|Q105281368|Q105135164|Q5264607|Q5264607|Q5264607|Q5264607|Q5264607|Q5264607|Q5264607|Q5264607|Q5264607|Q5264607|Q5264607|Q5264607|Q5264607|Q5264607|Q5264607|Q5264607|Q5264607|Q5264607|Q5264607|Q5264607|Q76411451|Q105135163|Q105119553|Q105119553|Q105281365|Q27104437|Q105119552|Q105119552|Q105180533|Q104947245|Q104947245|Q76305633|Q76305633|Q105380246|Q105380247|Q27135729|Q105236254|Q104999360|Q105203705|Q105230089|Q27136296|Q105119479|Q105230090|Q105230090|Q105337678|Q105337678|Q104390928|Q104993661|Q105386336|Q105386336|Q110079315|Q104937449|Q105007420|Q105198921|Q105198921|Q105349181|Q104937448|Q105349179|Q105009472|Q105143497|Q105248628|Q105036533|Q105134906|Q82269232|Q110190072|Q110195004|Q110195004|Q110193290|Q110193722|Q110193721|Q110194466|Q110194155|Q105139298|Q105129135|Q105129135|Q105268009|Q104970782|Q104249746|Q76415336|Q105029451|Q105271062|Q105271062|Q27135730|Q418320|Q421444|Q105181939|Q105181938|Q105267993|Q27255489|Q15410912|Q410572|Q82112410|Q110194084|Q105180535
Curcuma ochrorhiza	379526	NA	8	Q425004|Q209685|Q4463035|Q27132897|Q105343029|Q105343030|Q105008991|Q104970782
Cuscuta reflexa	4129	2927545	34	Q425004|Q27108621|Q409366|Q2501558|Q418628|Q421964|Q421964|Q421964|Q409478|Q409478|Q104253499|Q63398496|Q63398496|Q5242815|Q5242815|Q4811191|Q15424761|Q956217|Q27164894|Q7841515|Q15424791|Q412191|Q104195901|Q104253012|Q27266231|Q27276885|Q104394669|Q104393488|Q105352578|Q27134183|Q105028099|Q105133961|Q110190036|Q110190531
Cussonia bancoensis	2708779	3035238	16	Q425004|Q104415348|Q416260|Q416260|Q416260|Q104167717|Q384111|Q104195794|Q72515925|Q27136370|Q27136370|Q27136370|Q104888522|Q104888884|Q104888523|Q104888885
Cussonia zimmermannii	1899105	3035208	11	Q425004|Q104167717|Q5431681|Q104922525|Q104919607|Q105282827|Q105213963|Q105213964|Q104922524|Q82295110|Q104919606
Cyanthillium cinereum	211151	c("10930124", "6445734")	51	Q425004|Q425004|Q425004|Q121802|Q121802|Q2756479|Q15269695|Q27108621|Q2501558|Q27104976|Q27132640|Q4027534|Q911196|Q2823259|Q421964|Q415011|Q2317288|Q2317288|Q105183445|Q27136880|Q27089406|Q27132468|Q27132466|Q19291552|Q6823935|Q385937|Q104388307|Q27236743|Q105020278|Q104397257|Q105183446|Q104384969|Q105256764|Q105349705|Q104945207|Q105288859|Q105242536|Q104971870|Q105028664|Q105008439|Q105005687|Q105259284|Q105298568|Q27158171|Q105148333|Q105148333|Q105148333|Q104959579|Q104935570|Q105138375|Q104959577
Cynara cornigera	157702	3112362	27	Q425004|Q209685|Q407426|Q209727|Q27104976|Q407857|Q409608|Q2472366|Q421964|Q409478|Q414116|Q415011|Q2317288|Q2317288|Q424567|Q22911785|Q2858304|Q2858304|Q411310|Q3564258|Q376432|Q104253062|Q104996635|Q27108584|Q104400053|Q105163645|Q105158465
Cynara humilis	41561	3112374	25	Q425004|Q121802|Q2756479|Q27108621|Q416260|Q409366|Q418628|Q27108380|Q421964|Q409478|Q414116|Q415011|Q82976293|Q15410900|Q2317288|Q424567|Q2858304|Q288988|Q104253062|Q104252693|Q15410905|Q6765897|Q104400053|Q104992306|Q104955975
Cynara sibthorpiana	935151	NA	15	Q425004|Q209685|Q407426|Q209727|Q27104976|Q409608|Q2317288|Q22911785|Q2858304|Q3564258|Q104996635|Q27108584|Q104400053|Q105163645|Q105158465
Cyperus conglomeratus	1423382	2714301	25	Q425004|Q121802|Q422613|Q415945|Q209727|Q409564|Q586501|Q27161384|Q415011|Q130336|Q27137420|Q27132237|Q27132237|Q27266123|Q2504388|Q27096447|Q105228379|Q81986205|Q105150878|Q105151607|Q26841260|Q105153686|Q105248619|Q105027892|Q105193819
Cypripedium acaule	38191	2820380	7	Q425004|Q121802|Q2756479|Q27108621|Q409366|Q2501558|Q27108380
Dalbergia sissoo	107308	11384963	132	Q425004|Q121802|Q27108621|Q407857|Q422416|Q6086296|Q415957|Q415957|Q23058965|Q4811191|Q76005702|Q3517006|Q3155537|Q408859|Q864222|Q864222|Q864222|Q864222|Q864222|Q864222|Q5533221|Q23372518|Q23372518|Q27095092|Q27138373|Q27165761|Q27103792|Q7253051|Q5002498|Q27164063|Q3401397|Q15425765|Q82035399|Q105303103|Q63393713|Q104962507|Q104962507|Q27116101|Q27106711|Q27106711|Q27107309|Q76309727|Q104197307|Q105016831|Q105016833|Q105031776|Q104914947|Q105306400|Q27106953|Q82029130|Q105029070|Q27149418|Q27108542|Q76422030|Q27106329|Q27106329|Q27106329|Q27106329|Q27106329|Q27106329|Q27106329|Q27106329|Q27106329|Q27106329|Q105103411|Q27188692|Q105236045|Q23055344|Q39424488|Q76546307|Q105196531|Q105191408|Q27147936|Q104401272|Q105008435|Q105275852|Q105310346|Q104397802|Q105352753|Q105376405|Q105349108|Q104991851|Q105277267|Q104914396|Q104995975|Q105245222|Q105274229|Q105200020|Q105275724|Q104995974|Q105366882|Q105123640|Q105327214|Q104389710|Q27237291|Q105029069|Q105254733|Q105254730|Q105169685|Q105196533|Q104962509|Q105285852|Q105211656|Q105211658|Q105169683|Q105285853|Q105254732|Q105169686|Q104962508|Q105211655|Q105285854|Q105006760|Q105284182|Q105352755|Q103816249|Q104401270|Q104389735|Q105146282|Q82256729|Q105310348|Q105274230|Q105275725|Q104914397|Q105245223|Q105277266|Q105275851|Q105366879|Q104991852|Q105327215|Q105274231|Q105349109|Q104984164
Dalbergia volubilis	1544813	2968408	53	Q425004|Q121802|Q121802|Q121802|Q99374|Q27104329|Q3517006|Q3517006|Q3517006|Q408859|Q408859|Q408859|Q408859|Q408859|Q408859|Q408859|Q408859|Q408859|Q408859|Q864222|Q864222|Q864222|Q864222|Q864222|Q864222|Q6806652|Q6806652|Q6806652|Q6806652|Q6806652|Q6806652|Q27107309|Q104966181|Q103817886|Q27106329|Q27106329|Q27106329|Q27106329|Q27106329|Q27106329|Q27106329|Q27106329|Q27106329|Q27106329|Q27106329|Q110082419|Q904431|Q105348936|Q105328895|Q104986451|Q104991034|Q110204639|Q110204609
Daphne oleoides	224035	7311536	91	Q425004|Q27108621|Q418628|Q418628|Q4027534|Q15410900|Q2317288|Q424567|Q27136880|Q416196|Q416196|Q27102315|Q358968|Q27136115|Q4284467|Q104389627|Q5221745|Q5221745|Q5221745|Q5221745|Q891785|Q891785|Q105160501|Q6489358|Q104167841|Q104167841|Q105160505|Q27268301|Q27105196|Q27138536|Q27262210|Q105223549|Q105223549|Q104667303|Q104171707|Q105377453|Q27106335|Q105377456|Q83102062|Q104958124|Q104958134|Q104975230|Q105159674|Q105159672|Q105242411|Q104396752|Q105223209|Q105222916|Q105028968|Q105281656|Q104975229|Q105246382|Q82953607|Q105164188|Q82227825|Q82873467|Q105031308|Q105167952|Q104397632|Q72502500|Q104920355|Q104920355|Q105338989|Q105182749|Q105182749|Q110193471|Q105380221|Q104968234|Q104975583|Q104667946|Q105308962|Q110197484|Q104667308|Q104667840|Q104667939|Q104667585|Q104667579|Q105338987|Q105255939|Q105167950|Q105190097|Q104981076|Q105007149|Q105007148|Q104981077|Q105010912|Q105223625|Q105146368|Q104667513|Q104667640|Q104667889
Dasiphora fruticosa	32239	5370380	29	Q425004|Q121802|Q2756479|Q5172335|Q409478|Q414116|Q27115730|Q99374|Q417362|Q23050136|Q5242815|Q1649777|Q422044|Q417527|Q415007|Q15634134|Q5382492|Q23418844|Q51617505|Q393339|Q104400610|Q27281248|Q27138366|Q27138366|Q104997982|Q82955648|Q105217269|Q104666995|Q82251628
Debregeasia saeneb	1037061	4099243	10	Q425004|Q121802|Q416260|Q409366|Q418628|Q27135401|Q15634134|Q27136369|Q104201353|Q104982697
Debregeasia salicifolia	210330	NA	10	Q425004|Q121802|Q416260|Q409366|Q418628|Q27135401|Q15634134|Q27136369|Q104201353|Q104982697
Decaneuropsis cumingiana	1075362	4239512	22	Q425004|Q121802|Q416260|Q209685|Q15410900|Q105200016|Q105238589|Q105210048|Q105238576|Q105020404|Q105200018|Q104956125|Q104919926|Q105003951|Q105000706|Q104919925|Q110192981|Q110193219|Q110190905|Q110191144|Q110191172|Q110197339
Delia coronariae	NA	5077607	29	Q425004|Q27273993|Q104375352|Q105023280|Q27154914|Q419495|Q104166947|Q105179860|Q105329189|Q105195247|Q105280200|Q105026010|Q104937270|Q105026015|Q104402260|Q105192233|Q105025298|Q105373819|Q105375859|Q105167811|Q105146041|Q105214873|Q105275481|Q104938715|Q105265987|Q105145621|Q105199903|Q105309221|Q105380965
Dendrobium cariniferum	179352	5317143	5	Q425004|Q15410900|Q82873435|Q27159943|Q103815914
Dendrobium loddigesii	117954	5317287	40	Q425004|Q121802|Q27136596|Q63409374|Q409478|Q27106358|Q27135716|Q104400256|Q57826857|Q1668551|Q76411467|Q104415326|Q104667322|Q27103833|Q104170422|Q27136483|Q82873435|Q103815914|Q103815808|Q105287397|Q72484885|Q72484885|Q72484885|Q72484885|Q72484885|Q72484885|Q72484885|Q18389031|Q18389031|Q18389031|Q18355316|Q104401542|Q105160282|Q105000296|Q105159124|Q104975191|Q105366273|Q104938358|Q105142951|Q82955861
Dendrobium thyrsiflorum	117978	8288918	20	Q425004|Q121802|Q63409374|Q15410900|Q4348178|Q15410875|Q15424761|Q15424761|Q1668551|Q27133404|Q27155411|Q105311233|Q82301405|Q105237297|Q18389031|Q72486357|Q104976186|Q105349159|Q27106870|Q105002786
Dendroviguiera oaxacana	1048878	9285472	3	Q425004|Q27089430|Q27256718
Dendroviguiera quinqueradiata	1048883	9294033	12	Q425004|Q415011|Q15410994|Q3347189|Q23055354|Q27105993|Q104395982|Q105104703|Q104996497|Q105292488|Q105292492|Q105113891
Desmos chinensis	1179221	3155130	48	Q425004|Q415945|Q191700|Q416929|Q413755|Q2018545|Q18936|Q2398298|Q27282808|Q15427929|Q104396913|Q105299984|Q76001963|Q6122828|Q27251258|Q27107021|Q82259270|Q82236406|Q27138996|Q105303478|Q82113816|Q104403660|Q63392251|Q83054550|Q27089383|Q27289154|Q105196420|Q105000702|Q105214599|Q105017443|Q27108574|Q105116530|Q105116528|Q82959576|Q82959576|Q27294470|Q82299878|Q104982414|Q105024728|Q83077733|Q105214838|Q105214838|Q72460919|Q105157625|Q105157625|Q104915482|Q105249775|Q82909431
Desmostachya bipinnata	1245295	10909921	5	Q425004|Q121802|Q15410900|Q27138862|Q27136063
Dianthus armeria	645197	3085413	7	Q425004|Q121802|Q2756479|Q27108621|Q409366|Q2501558|Q27108380
Dicliptera japonica	NA	7264285	5	Q425004|Q121802|Q409366|Q15410900|Q27136880
Dimerostemma brasilianum	243764	3130315	40	Q425004|Q121802|Q407426|Q27163939|Q27121450|Q1995108|Q27132747|Q1376658|Q27121615|Q100145862|Q27258561|Q104921500|Q105034335|Q105034336|Q105117589|Q105117587|Q110204268|Q110204268|Q105026980|Q105111022|Q105155249|Q105221092|Q104933623|Q104976594|Q105326223|Q105132039|Q105326221|Q104973150|Q104995504|Q105022475|Q105178287|Q105221094|Q105118887|Q104921626|Q104974536|Q104990788|Q105022474|Q105122700|Q105009099|Q105326220
Dimetia scandens	1045991	9411691	6	Q425004|Q409366|Q414116|Q104888799|Q50380051|Q105265115
Dioscorea communis	55634	c("11017818", "2755063")	56	Q425004|Q121802|Q121802|Q2756479|Q2756479|Q104415348|Q184832|Q63409374|Q63409374|Q63409374|Q63409374|Q104167717|Q104167717|Q104197274|Q104197274|Q61233|Q27266794|Q423762|Q15410249|Q104251092|Q5807682|Q5807682|Q5807682|Q82256278|Q82256278|Q82256278|Q82256278|Q104975015|Q1541127|Q82301405|Q27106960|Q105234362|Q105234362|Q104995999|Q104970427|Q18349297|Q83060681|Q18355316|Q1541130|Q18348703|Q105297873|Q105314643|Q110077320|Q110077320|Q104250552|Q105338022|Q105177139|Q105193339|Q105170565|Q105172877|Q105172875|Q105146015|Q105290126|Q105154895|Q105199865|Q105260105
Dioscorea dregeana	1128764	7598332	7	Q425004|Q121802|Q27106242|Q105348208|Q105329134|Q19903961|Q104397284
Dioscorea membranacea	167590	2754731	14	Q425004|Q121802|Q15410900|Q105028754|Q82265274|Q82265274|Q82265274|Q105255410|Q105255410|Q105255410|Q104992679|Q104992679|Q104992679|Q105369682
Dioscorea parviflora	930788	NA	24	Q425004|Q1107734|Q1107734|Q27106367|Q27106367|Q5807682|Q5807682|Q2079998|Q105011659|Q105289799|Q104415329|Q104415329|Q104415329|Q105352192|Q105337971|Q105009580|Q105243138|Q105193869|Q82908438|Q105193866|Q105352195|Q105337972|Q104399162|Q104399161
Dioscorea saxatilis	1678672	2755368	24	Q425004|Q1107734|Q1107734|Q27106367|Q27106367|Q5807682|Q5807682|Q2079998|Q105011659|Q105289799|Q104415329|Q104415329|Q104415329|Q105352192|Q105337971|Q105009580|Q105243138|Q105193869|Q82908438|Q105193866|Q105352195|Q105337972|Q104399162|Q104399161
Dioscorea sinoparviflora	374974	2755342	24	Q425004|Q1107734|Q1107734|Q27106367|Q27106367|Q5807682|Q5807682|Q2079998|Q105011659|Q105289799|Q104415329|Q104415329|Q104415329|Q105352192|Q105337971|Q105009580|Q105243138|Q105193869|Q82908438|Q105193866|Q105352195|Q105337972|Q104399162|Q104399161
Diospyros crassiflora	570480	4070878	18	Q425004|Q416260|Q419726|Q419726|Q409366|Q409366|Q409366|Q27136880|Q384111|Q384111|Q384111|Q2550553|Q105252379|Q105135160|Q105119951|Q105192173|Q105277181|Q105115603
Diospyros ebenum	570484	c("7529767", "3032979")	44	Q425004|Q121802|Q104415348|Q416260|Q419726|Q419726|Q409366|Q2501558|Q4545790|Q27293894|Q104253243|Q104253243|Q105252703|Q422044|Q384111|Q384111|Q72515925|Q2550553|Q2550553|Q2550553|Q2550553|Q105208942|Q105208942|Q27108145|Q27108145|Q27108145|Q105170402|Q105249523|Q27106425|Q27106425|Q27106425|Q82919204|Q27106975|Q27106975|Q104918862|Q104918862|Q105232762|Q104982420|Q105380056|Q105194393|Q105143755|Q104990466|Q104946847|Q104972636
Diospyros maritima	413758	3032994	193	Q425004|Q121802|Q27108621|Q27108621|Q15634191|Q419726|Q419726|Q419726|Q419726|Q419726|Q409366|Q409366|Q409366|Q409366|Q409366|Q409366|Q418628|Q407560|Q158348|Q72508801|Q27136299|Q27136299|Q27136299|Q27136596|Q2472366|Q2472366|Q2472366|Q2472366|Q63409374|Q27136414|Q27136302|Q104974239|Q22984229|Q15410972|Q15410972|Q105274255|Q104171986|Q104171986|Q419672|Q1953888|Q53858035|Q103818483|Q411695|Q27104972|Q384111|Q384111|Q27132635|Q104193324|Q104195794|Q72515925|Q82077975|Q82077975|Q82077975|Q2550553|Q2550553|Q2550553|Q2550553|Q2550553|Q2550553|Q2550553|Q2550553|Q2550553|Q2550553|Q2550553|Q2550553|Q27114671|Q27114671|Q110078002|Q76009748|Q72497776|Q105342148|Q27194425|Q82029837|Q104974882|Q104996783|Q105255359|Q105383731|Q104996786|Q105002555|Q104399168|Q105168998|Q105179869|Q105380775|Q27159269|Q104909351|Q104933749|Q105220373|Q105230761|Q105364330|Q222993|Q83059668|Q83059251|Q83059251|Q83059251|Q83059251|Q83059251|Q83059251|Q83059251|Q83059251|Q27108145|Q27108145|Q27108145|Q27108145|Q105275173|Q105253790|Q104166832|Q105120028|Q105120028|Q105120028|Q105349547|Q105349547|Q105349547|Q105349547|Q105349547|Q105349547|Q82919204|Q82919204|Q82919204|Q82919204|Q82919204|Q82919204|Q27106975|Q27106975|Q104396849|Q104396849|Q104396850|Q104396850|Q104397040|Q104397555|Q105306625|Q105306625|Q105306625|Q105306625|Q104938822|Q105287682|Q105287680|Q104963012|Q105019296|Q105300891|Q105300891|Q27106446|Q27106446|Q27106446|Q104953956|Q105308759|Q105328420|Q104955420|Q105344588|Q82088154|Q82088154|Q82088154|Q104396281|Q104396281|Q104396281|Q104989198|Q105342984|Q105342984|Q105132271|Q104397844|Q105134003|Q105221435|Q105221435|Q104913151|Q105157477|Q105005061|Q105270262|Q105341687|Q105133587|Q105115766|Q105314685|Q72488109|Q105133585|Q105314686|Q104989196|Q104989196|Q105018808|Q105135079|Q105135080|Q105382487|Q105369492|Q105159256|Q105029619|Q105342612|Q105157476|Q105151142|Q104913319|Q104935953|Q105146385|Q105278752|Q104998053|Q105268473|Q104938825|Q104938824
Diospyros mcphersonii	NA	8386556	18	Q425004|Q416260|Q419726|Q419726|Q409366|Q409366|Q409366|Q27136880|Q384111|Q384111|Q384111|Q2550553|Q105252379|Q105135160|Q105119951|Q105192173|Q105277181|Q105115603
Diospyros paniculata	NA	4071425	13	Q425004|Q416260|Q409366|Q384111|Q2550553|Q27108145|Q105249523|Q82919204|Q27106975|Q105248395|Q105143755|Q104990466|Q105257269
Diospyros rhodocalyx	268843	7870059	14	Q425004|Q121802|Q15634191|Q419726|Q409366|Q409366|Q72435829|Q105026193|Q27136299|Q27136596|Q27136302|Q104974239|Q384111|Q105165995
Diploclisia glaucescens	152357	7268813	28	Q425004|Q423338|Q423338|Q423338|Q423338|Q423338|Q104394552|Q104401829|Q82246840|Q104251684|Q104400422|Q27259972|Q27259972|Q105232153|Q105136625|Q104987235|Q105154870|Q105245257|Q105245257|Q105154871|Q105135345|Q104403350|Q104403350|Q104939684|Q105246529|Q105246529|Q105275260|Q105163731
Distimake tuberosus	89668	9636531	10	Q425004|Q121802|Q409366|Q7253027|Q105230851|Q105230860|Q410215|Q105348282|Q104945703|Q105256053
Dodonaea viscosa	151065	7945953	91	Q425004|Q425004|Q121802|Q83032807|Q83032807|Q15410900|Q419672|Q27105473|Q27105473|Q3459689|Q3459689|Q3459689|Q76005702|Q76005702|Q332211|Q72513493|Q72513493|Q7420435|Q7420435|Q82003655|Q27106181|Q72499642|Q61992128|Q104395969|Q105313316|Q100145903|Q72481074|Q72481074|Q27105918|Q105024043|Q105229851|Q105024045|Q105024045|Q104667545|Q110193975|Q110193976|Q105028635|Q104992053|Q104983442|Q104982826|Q105035739|Q105035739|Q105132313|Q104991362|Q105181650|Q104998304|Q105154095|Q105188592|Q105248006|Q105188902|Q105188902|Q105288733|Q104914486|Q105134431|Q105288734|Q105288734|Q105208990|Q104956508|Q105351094|Q105209031|Q105209031|Q105351536|Q110190416|Q110197944|Q105114361|Q105114105|Q105346448|Q105114359|Q105345394|Q105287121|Q104913486|Q105036599|Q104913485|Q105328566|Q105351535|Q105351537|Q105255936|Q105360316|Q104944979|Q105243173|Q105243173|Q105330099|Q105024048|Q105209963|Q105126597|Q105209026|Q105186357|Q104970050|Q105346449|Q105114363|Q105346450
Doellingeria umbellata var. umbellata	NA	7222654	12	Q425004|Q121802|Q2756479|Q27108621|Q409366|Q2501558|Q104252990|Q27121582|Q104167559|Q82005965|Q105197304|Q82887225
Dorstenia brasiliensis	984796	7262704	36	Q425004|Q121802|Q27108621|Q2501558|Q27104976|Q4027534|Q158348|Q15410900|Q104250275|Q416196|Q416196|Q417788|Q417788|Q417788|Q417788|Q414779|Q414779|Q6086206|Q5063249|Q105142749|Q104968183|Q82745605|Q3905067|Q27155416|Q104984004|Q105289666|Q82948224|Q27266417|Q104956523|Q105148048|Q105253922|Q105148047|Q105148049|Q105253919|Q105307374|Q105307375
Dracaena hanningtonii	NA	NA	17	Q425004|Q1107734|Q1107734|Q5807682|Q104400399|Q27108184|Q104976709|Q105337832|Q105033174|Q105033174|Q105277888|Q105277889|Q105033176|Q104978074|Q104978074|Q105033177|Q105301879
Drimia indica	81800	2776661	16	Q425004|Q121802|Q121802|Q911196|Q20054527|Q27103365|Q105248979|Q104388022|Q7250550|Q105187215|Q105370431|Q104939034|Q105174837|Q104999133|Q105190867|Q105191932
Drimia sanguinea	NA	2776687	13	Q425004|Q425004|Q193572|Q3973521|Q899008|Q27103365|Q104667210|Q105159197|Q105187217|Q72485092|Q105248979|Q27117135|Q105382434
Drypetes gossweileri	2708818	3075913	24	Q425004|Q425004|Q121802|Q209685|Q104252586|Q15410972|Q15410972|Q27896628|Q4637160|Q27154914|Q27105809|Q7190613|Q27102019|Q104666908|Q105302502|Q105302502|Q105386381|Q105144907|Q105144907|Q105300642|Q105386382|Q105169849|Q105032257|Q27269283
Drypetes inaequalis	2708819	3075990	21	Q425004|Q121802|Q104415348|Q418628|Q104167717|Q104667641|Q15410972|Q27136880|Q105165024|Q5697238|Q105143003|Q104666908|Q104400422|Q105161207|Q104988104|Q105313961|Q105381847|Q104253517|Q105219476|Q105001256|Q105276517
Drypetes indica	1679348	3075923	3	Q425004|Q407560|Q15410900
Duhaldea cappa	313931	8661547	115	Q425004|Q121802|Q121802|Q104415348|Q27108621|Q416260|Q409366|Q2501558|Q418628|Q418628|Q207688|Q407560|Q422613|Q209685|Q407426|Q209727|Q409564|Q422627|Q422658|Q229970|Q27163939|Q72508801|Q27136596|Q422634|Q422590|Q27261956|Q63409374|Q104167717|Q104167717|Q421964|Q15410900|Q15410900|Q407997|Q105165989|Q15410972|Q15410972|Q105274255|Q105252703|Q424567|Q408883|Q414606|Q99374|Q27104329|Q419672|Q33495|Q27154914|Q27154914|Q105344179|Q53858035|Q103818483|Q408428|Q2288772|Q63392287|Q411602|Q27284825|Q105183066|Q104415326|Q105165990|Q72499201|Q105165024|Q27288134|Q27288134|Q27456145|Q104968973|Q105001905|Q105202054|Q27138862|Q27136063|Q104986611|Q105113256|Q105171047|Q105138788|Q105171039|Q105360167|Q104986609|Q104921151|Q105035530|Q104986607|Q104919477|Q104946578|Q104988114|Q105113252|Q105113257|Q105171042|Q105190023|Q104988113|Q105015446|Q105190025|Q105190022|Q105190024|Q105015443|Q105015444|Q105015445|Q105171041|Q105304957|Q104919478|Q104946577|Q105113255|Q105171045|Q105304958|Q105171043|Q105176042|Q105033703|Q105297923|Q105212485|Q105230248|Q104991160|Q105350536|Q105275412|Q105176038|Q105113254|Q110197989|Q105343250|Q104993852|Q110193742
Duhaldea nervosa	441196	3126670	13	Q425004|Q418628|Q2823259|Q408883|Q82952740|Q104944498|Q105174449|Q105174452|Q104976752|Q105324821|Q110193348|Q110190580|Q110197213
Dysphania graveolens	1072218	5568393	11	Q425004|Q27138813|Q15410900|Q426437|Q27165805|Q27149542|Q76005702|Q76005702|Q973741|Q27136273|Q105213643
Dysphania multifida	1072223	5568361	22	Q425004|Q27138813|Q15410900|Q284072|Q426437|Q27165805|Q27149542|Q76005702|Q76005702|Q973741|Q27136273|Q15222645|Q105213643|Q105374734|Q105204522|Q105204523|Q82500271|Q105230669|Q105374731|Q105352789|Q105352792|Q105352790
Echinodorus grandiflorus	55312	5328834	24	Q425004|Q3155636|Q3155592|Q27104227|Q82979547|Q82979547|Q104984738|Q5017207|Q104254227|Q72481058|Q105328040|Q105218955|Q5119402|Q105113003|Q104399476|Q104667369|Q105309975|Q105309975|Q105277213|Q105131615|Q105309976|Q105309976|Q104399477|Q105127994
Eclipta alba	2448053	c("7664274", "5384955")	103	Q425004|Q425004|Q425004|Q425004|Q425004|Q121802|Q121802|Q121802|Q121802|Q121802|Q121802|Q416260|Q416260|Q2501558|Q2501558|Q418628|Q418628|Q209685|Q27106464|Q27106464|Q27106464|Q4545798|Q2823259|Q409478|Q424567|Q27136880|Q151028|Q418599|Q3491255|Q6586709|Q6586709|Q6586709|Q6586709|Q6586709|Q6586709|Q6586709|Q6586709|Q72461994|Q72461994|Q72461994|Q72461994|Q72461994|Q27121892|Q104991344|Q104991343|Q104969075|Q105329259|Q105244581|Q105329258|Q82907358|Q105361168|Q105034185|Q105322091|Q104400183|Q104400183|Q104400183|Q104400183|Q105011309|Q104400184|Q104400184|Q104400184|Q104400184|Q105202179|Q105018872|Q105029217|Q104400182|Q104400182|Q105023489|Q104400181|Q104400181|Q104400181|Q104963258|Q105135129|Q105256261|Q83052032|Q105033147|Q105284423|Q104908552|Q105006968|Q105228744|Q105286593|Q104957966|Q105203882|Q83102123|Q105135130|Q105135131|Q105286594|Q105286595|Q105280481|Q105291661|Q105242116|Q105346480|Q104938202|Q104938200|Q105346482|Q105242115|Q105346479|Q104938199|Q105151461|Q104403557|Q105291660|Q105274913|Q105147097
Eclipta prostrata	53719	5384950	108	Q425004|Q425004|Q425004|Q425004|Q425004|Q121802|Q121802|Q121802|Q121802|Q121802|Q121802|Q416260|Q416260|Q2501558|Q2501558|Q418628|Q418628|Q209685|Q27106464|Q27106464|Q27106464|Q4545798|Q2823259|Q27116668|Q409478|Q424567|Q27136880|Q151028|Q418599|Q3491255|Q6586709|Q6586709|Q6586709|Q6586709|Q6586709|Q6586709|Q6586709|Q6586709|Q6586709|Q72461994|Q72461994|Q72461994|Q72461994|Q72461994|Q27121892|Q104991344|Q104991343|Q104969075|Q105329259|Q105244581|Q105329258|Q82907358|Q105361168|Q105034185|Q105322091|Q105322091|Q105322091|Q104400183|Q104400183|Q104400183|Q104400183|Q105011309|Q104400184|Q104400184|Q104400184|Q104400184|Q105202179|Q105202179|Q105018872|Q105029217|Q104400182|Q105023489|Q104400181|Q104400181|Q104400181|Q104963258|Q105135129|Q105256261|Q83052032|Q105033147|Q105284423|Q104908552|Q105006968|Q105228744|Q105286593|Q104957966|Q105203882|Q83102123|Q105135130|Q105135131|Q105286594|Q105286595|Q105280481|Q105291661|Q105242116|Q105346480|Q104938202|Q104938200|Q105346482|Q105242115|Q105346479|Q104938199|Q105151461|Q104403557|Q105291660|Q105274913|Q105147097|Q105284243
Electranthera mutica	159672	8872556	13	Q425004|Q121802|Q27282818|Q105210273|Q161580|Q5002498|Q105182881|Q105210271|Q104402788|Q105262000|Q105218736|Q105144853|Q104992698
Eleocharis acutangula	679952	2716800	4	Q425004|Q121802|Q2756479|Q27261955
Eleocharis dulcis	110284	2717712	10	Q425004|Q121802|Q419726|Q903348|Q3055452|Q3055452|Q417606|Q105342846|Q2522451|Q4822317
Eleocharis sellowiana	863300	2717665	5	Q425004|Q121802|Q2756479|Q384111|Q27261955
Elephantopus mollis	318057	5395928	64	Q425004|Q425004|Q425004|Q409366|Q409366|Q409366|Q27273993|Q27104976|Q27104976|Q63409374|Q104667641|Q104667641|Q27154914|Q27154914|Q27154914|Q27154914|Q27154914|Q105100333|Q27166541|Q105190129|Q105249583|Q27108536|Q27107376|Q27107376|Q105352980|Q105139134|Q27107375|Q27107375|Q27107375|Q27107375|Q104969283|Q105198801|Q105270017|Q105350922|Q105218043|Q105297444|Q105297444|Q105158854|Q105158854|Q105158854|Q105297443|Q105350921|Q105158859|Q105158859|Q104397482|Q5359421|Q104397481|Q104993908|Q104911424|Q105178913|Q104910947|Q104969281|Q104969281|Q27134328|Q27134326|Q27134325|Q104397475|Q105348365|Q104948006|Q105139136|Q105384803|Q110186161|Q104969285|Q105219648
Elephantopus scaber	396369	5395925	19	Q425004|Q425004|Q409366|Q409366|Q105026083|Q4860821|Q4545776|Q27136880|Q27136880|Q27154914|Q83056485|Q105170361|Q27108536|Q105124087|Q104397482|Q105001195|Q104397475|Q105001196|Q110186161
Eleutherococcus senticosus	82096	3035369	277	Q425004|Q121802|Q121802|Q121802|Q104415348|Q418628|Q902204|Q229970|Q229970|Q4027534|Q158348|Q407857|Q27136596|Q2472366|Q422590|Q903348|Q421964|Q421964|Q421964|Q421964|Q421964|Q421964|Q421964|Q421964|Q409478|Q414116|Q414116|Q414116|Q15410900|Q414606|Q99374|Q99374|Q416196|Q422464|Q1376658|Q27137420|Q419672|Q419672|Q417362|Q417362|Q33495|Q83049917|Q418993|Q72443959|Q72487546|Q72487546|Q72487546|Q5242815|Q5242815|Q1649777|Q418599|Q418599|Q418599|Q7663351|Q7663351|Q7663351|Q7663351|Q3511416|Q358968|Q358968|Q358968|Q358968|Q408428|Q27159124|Q105111854|Q105147890|Q15426264|Q15426264|Q15426264|Q15426264|Q15426264|Q15426264|Q15426264|Q15426264|Q15426264|Q27121534|Q27105134|Q412986|Q412986|Q4596807|Q891785|Q891785|Q891785|Q891785|Q891785|Q891785|Q891785|Q891785|Q891785|Q891785|Q891785|Q891785|Q891785|Q891785|Q891785|Q891785|Q891785|Q891785|Q891785|Q891785|Q104994398|Q104994398|Q104994398|Q413192|Q413192|Q27273279|Q102015395|Q105222927|Q104246929|Q104246929|Q104252118|Q5431681|Q105369706|Q74418022|Q74418022|Q27103792|Q27103792|Q27103792|Q27103792|Q105378111|Q103818952|Q15426230|Q15426230|Q15426230|Q15426230|Q15426230|Q15426230|Q15426230|Q15426230|Q105303103|Q27136462|Q81983319|Q72499934|Q27108632|Q83080603|Q104391960|Q104391960|Q104391960|Q27104421|Q83002196|Q105215546|Q104399717|Q105263191|Q105263191|Q105276957|Q105276957|Q105276957|Q105236378|Q105236378|Q105236378|Q105151381|Q105214051|Q104388916|Q104388916|Q105030643|Q105030643|Q105338151|Q105338151|Q105137166|Q105215068|Q105241809|Q105008559|Q105182975|Q105182975|Q105339220|Q105339220|Q105339220|Q104911846|Q105120470|Q27136424|Q72507130|Q17324754|Q17324754|Q17324754|Q82059954|Q104398881|Q105008551|Q105187740|Q105248550|Q105007103|Q105007102|Q105126185|Q105303187|Q105303187|Q105129658|Q105126188|Q104991355|Q105139966|Q104966253|Q104977648|Q105135813|Q105135813|Q105135813|Q105140491|Q105186006|Q105178989|Q105186389|Q105028826|Q105137165|Q105339227|Q105178985|Q105028827|Q105157511|Q104987795|Q105214046|Q105146057|Q105146055|Q105257753|Q104966023|Q105120239|Q105169034|Q105169035|Q105256930|Q104966029|Q105182976|Q105182976|Q105030644|Q105030644|Q105344535|Q105344535|Q105276959|Q105276959|Q105217728|Q105217728|Q105338149|Q105338149|Q105373919|Q105009139|Q105125274|Q105277079|Q105118691|Q105214052|Q105135817|Q105135817|Q104985018|Q105005946|Q105187484|Q104985019|Q105155663|Q105135815|Q105277081|Q105215067|Q105241808|Q105008558|Q105137163|Q105214049|Q105024456|Q105115372|Q104246818|Q104246818|Q105135867|Q105213741|Q104994400|Q104399813|Q104399813|Q104399817|Q104399817|Q105303115|Q105244461|Q105359570|Q105227811|Q105227811|Q105229398|Q105344431|Q105199127|Q105199127|Q110185489|Q110185489|Q105260709|Q104977641|Q105340950|Q27270642|Q105146487|Q105327171|Q111729210|Q104399128|Q105120237
Eleutherococcus sessiliflorus	105886	3035311	63	Q425004|Q121802|Q27108621|Q414996|Q416260|Q416260|Q207688|Q63409374|Q63409374|Q104167717|Q27116668|Q306135|Q15410900|Q2080732|Q423551|Q415612|Q419811|Q908490|Q5242815|Q5242815|Q418599|Q15424761|Q105147890|Q105190413|Q27121534|Q104415326|Q27273279|Q27273279|Q103818952|Q103818952|Q105207560|Q27272422|Q27294278|Q105144428|Q83008965|Q105034851|Q105351651|Q63409577|Q104945707|Q27127053|Q104945705|Q63399641|Q82003830|Q105135813|Q105135817|Q105181519|Q105340266|Q105112724|Q105122454|Q105306440|Q105192107|Q105344482|Q105012196|Q105133795|Q105341018|Q105210126|Q105011216|Q105379266|Q105264515|Q104396743|Q105277080|Q104966025|Q104977641
Eleutherococcus trichodon	863910	3035326	2	Q425004|Q421964
Embelia schimperi	2595069	3719794	53	Q425004|Q104415348|Q15634191|Q407857|Q104167717|Q421964|Q409478|Q27136302|Q104974239|Q27137420|Q63398496|Q5242815|Q1649777|Q1649777|Q27163468|Q27276938|Q951449|Q104667214|Q48837901|Q27134335|Q27068169|Q27068169|Q104398894|Q104398894|Q27139233|Q27139233|Q105346616|Q105346616|Q104398895|Q104398895|Q104978071|Q27139226|Q105154808|Q105280656|Q105009940|Q105120174|Q105148716|Q105150938|Q105241074|Q105291522|Q105349496|Q105349496|Q105024975|Q105024200|Q105156300|Q105276809|Q105378776|Q27108148|Q104666999|Q104667218|Q104667216|Q104667217|Q105348408
Emilia sonchifolia	415160	7953890	8	Q425004|Q209727|Q420731|Q2083871|Q105180233|Q105180233|Q105000099|Q105029001
Endosamara racemosa	236730	2951830	23	Q425004|Q121802|Q27108621|Q422590|Q409478|Q393336|Q951449|Q2456591|Q418224|Q418384|Q104402687|Q104402687|Q104402689|Q104402689|Q105323283|Q27149418|Q105225232|Q105272608|Q27258206|Q105036367|Q105225233|Q105000625|Q105028410
Entandrophragma angolense	587577	3851018	15	Q425004|Q121802|Q15917840|Q104399275|Q104399275|Q105227215|Q105351021|Q104981512|Q105276604|Q104923221|Q104973857|Q104997567|Q105204710|Q104944848|Q105130551
Epaltes brasiliensis	NA	3132663	11	Q425004|Q27135905|Q105361168|Q105112828|Q105033646|Q105369849|Q105011636|Q105033645|Q105342445|Q105234127|Q105234130
Epaltes mexicana	NA	3125373	12	Q425004|Q121802|Q104916641|Q104966668|Q104966668|Q105237110|Q105237110|Q105183350|Q105273195|Q105284517|Q105344990|Q104953960
Epidendrum fulgens	509534	5320861	9	Q425004|Q425004|Q121802|Q2756479|Q27105441|Q104168721|Q103816655|Q105186526|Q105186526
Epigaea repens	45914	2882805	6	Q425004|Q121802|Q27108621|Q409366|Q2501558|Q27108380
Epilobium dodonaei	33136	NA	77	Q425004|Q121802|Q27108621|Q416260|Q409366|Q2501558|Q207688|Q407699|Q419857|Q422613|Q209685|Q407426|Q209727|Q58221|Q902204|Q422627|Q422658|Q27108380|Q418951|Q27286664|Q256502|Q104253478|Q103785909|Q422590|Q105007173|Q911218|Q412597|Q421964|Q421964|Q414116|Q375837|Q164785|Q99374|Q417831|Q417362|Q104253473|Q76296967|Q105195403|Q57826855|Q5242815|Q6871627|Q6871627|Q1649777|Q1649777|Q422044|Q417527|Q82003088|Q27117081|Q418599|Q7072006|Q104253479|Q105273500|Q23418844|Q6948223|Q27103621|Q27145562|Q6712039|Q27145557|Q82955648|Q105359927|Q27463144|Q104253480|Q82645026|Q105032408|Q105382134|Q105359928|Q105359928|Q110183678|Q110183678|Q105342363|Q105002706|Q104999953|Q105023211|Q105162595|Q105291510|Q105274871|Q105312863
Epilobium prantlii	NA	NA	75	Q425004|Q121802|Q27108621|Q416260|Q409366|Q2501558|Q207688|Q407699|Q419857|Q422613|Q209685|Q407426|Q209727|Q58221|Q902204|Q422627|Q422658|Q418951|Q27286664|Q256502|Q104253478|Q103785909|Q422590|Q105007173|Q911218|Q412597|Q421964|Q421964|Q414116|Q375837|Q164785|Q99374|Q417831|Q417362|Q104253473|Q76296967|Q105195403|Q57826855|Q5242815|Q6871627|Q6871627|Q1649777|Q1649777|Q422044|Q417527|Q82003088|Q27117081|Q7072006|Q104253479|Q105273500|Q23418844|Q6948223|Q27103621|Q27145562|Q6712039|Q27145557|Q82955648|Q105359927|Q27463144|Q104253480|Q82645026|Q105032408|Q105382134|Q105359928|Q105359928|Q110183678|Q110183678|Q105342363|Q105002706|Q104999953|Q105023211|Q105162595|Q105291510|Q105274871|Q105312863
Eremanthus crotonoides	1569396	3133594	19	Q425004|Q409366|Q27104976|Q105343603|Q27121450|Q1995108|Q421614|Q27132747|Q27121615|Q27135905|Q104667012|Q105135214|Q104910489|Q27106490|Q105221190|Q104998424|Q105135210|Q105128859|Q105369395
Eremanthus glomerulatus	1548342	3133638	37	Q425004|Q409366|Q409366|Q409366|Q27104976|Q27104976|Q27136299|Q27136299|Q27121450|Q27121450|Q1995108|Q1995108|Q36502089|Q104252720|Q27132747|Q27121615|Q27105473|Q10910637|Q10910637|Q105138147|Q27252991|Q104667012|Q105290666|Q105308807|Q104914603|Q104986742|Q105113766|Q105122750|Q105384471|Q104913055|Q105034764|Q105308804|Q105125983|Q105125983|Q105311509|Q105125982|Q105220916
Eremanthus veadeiroensis	1569406	3133631	11	Q425004|Q27108621|Q409366|Q2501558|Q27108380|Q104252990|Q15410972|Q424567|Q23418844|Q384111|Q27106489
Erigeron aegyptiacus	NA	NA	18	Q425004|Q407560|Q415945|Q27136294|Q104247111|Q27132148|Q36502089|Q82857911|Q27107153|Q104396389|Q105152821|Q105141398|Q105313620|Q110079948|Q105134917|Q105314241|Q105207102|Q105245366
Erigeron canadensis	72917	3146791	107	Q425004|Q121802|Q121802|Q27108621|Q2501558|Q418628|Q27114873|Q278809|Q278809|Q229970|Q229970|Q213050|Q407857|Q63409374|Q421964|Q421964|Q409478|Q409478|Q414116|Q415011|Q15410900|Q393336|Q15410972|Q424567|Q410836|Q2405051|Q27104380|Q27108630|Q416775|Q27109437|Q27132148|Q1995108|Q284072|Q27089406|Q27089406|Q5254530|Q423975|Q36502089|Q300928|Q4734900|Q27253858|Q26777012|Q26777005|Q420652|Q99374|Q421614|Q27133237|Q104253249|Q27119785|Q104249531|Q415359|Q27108606|Q27132468|Q104253399|Q27131278|Q104249622|Q27108631|Q27269256|Q419672|Q417362|Q15634089|Q422777|Q105023282|Q105023277|Q105023277|Q105023280|Q105023280|Q105023272|Q27154914|Q27132147|Q27132151|Q27108639|Q1649777|Q418599|Q408428|Q408428|Q27107153|Q27163468|Q2879368|Q5358809|Q128381|Q4634089|Q105120376|Q27121532|Q105214484|Q104195397|Q105035903|Q105139362|Q105379363|Q162259|Q105350438|Q105158453|Q104989390|Q105380142|Q104975956|Q104989405|Q105008608|Q105148070|Q105380147|Q105209235|Q105347313|Q105283050|Q105219889|Q110196992|Q105379362|Q105139363|Q105035902
Eriocapitella tomentosa	NA	9675867	20	Q425004|Q418628|Q409478|Q15410900|Q393336|Q27136880|Q6086296|Q4811191|Q23069184|Q384111|Q72498846|Q27145708|Q105199843|Q15427829|Q105035758|Q104393807|Q105211157|Q104401609|Q105371266|Q104939382
Erythrina mildbraedii	2708827	5349704	52	Q425004|Q121802|Q4545790|Q3631024|Q2317288|Q63398496|Q104197482|Q3517006|Q27105643|Q72516518|Q104667322|Q104667325|Q3568003|Q4735614|Q104249739|Q104384989|Q82896691|Q27294735|Q104396858|Q105281550|Q104249743|Q27134354|Q105127916|Q104403117|Q82895140|Q104947653|Q104912406|Q104912407|Q105369111|Q105008036|Q105276501|Q105259062|Q82096676|Q27134693|Q105031267|Q105031267|Q105031267|Q105031267|Q82896690|Q104400239|Q104400239|Q82896688|Q82896688|Q105283004|Q105199345|Q105302701|Q105342919|Q104400319|Q105236571|Q105218133|Q105236572|Q105186789
Erythrina sigmoidea	1977555	5349743	166	Q425004|Q27104976|Q229970|Q27136414|Q15410900|Q63398496|Q4811191|Q419014|Q27282898|Q27282898|Q27105643|Q27105643|Q27105643|Q72516518|Q72516518|Q72516518|Q27105565|Q2481557|Q27138373|Q83018980|Q105112240|Q105192610|Q105266034|Q72484945|Q104392370|Q72461556|Q104402964|Q27108312|Q104249739|Q105031264|Q105384859|Q105249189|Q105183912|Q82896691|Q27134806|Q27134806|Q72444083|Q72444083|Q27102457|Q7180982|Q105158573|Q27105644|Q104249743|Q104249743|Q105155551|Q105155551|Q105155551|Q105150260|Q27134354|Q105228061|Q104402965|Q104972593|Q104403117|Q82895140|Q105150261|Q105150261|Q105150261|Q105150261|Q105150261|Q105150261|Q105150261|Q105150261|Q105124526|Q105124515|Q105207162|Q27135084|Q27135084|Q27135084|Q27135084|Q27135084|Q27135084|Q27135083|Q27135083|Q27135083|Q27135083|Q27135083|Q27135083|Q27135083|Q104397946|Q104397946|Q104397946|Q82899686|Q83020437|Q104946567|Q105251944|Q105251944|Q105235269|Q105235269|Q104946568|Q104946568|Q105310217|Q105310217|Q104415337|Q104969996|Q104932548|Q72486628|Q72486628|Q105312614|Q104400250|Q105198026|Q105198025|Q104402223|Q105188814|Q105188814|Q105031267|Q105031267|Q105031267|Q105031267|Q105031267|Q82896690|Q82896690|Q104400239|Q104400239|Q104402829|Q104402829|Q104402829|Q104402829|Q82896688|Q82896688|Q105125477|Q105228063|Q104979700|Q27135233|Q27135233|Q27135233|Q105158582|Q105158582|Q105158582|Q105384858|Q105249190|Q105283004|Q105283006|Q83035548|Q83035548|Q104397948|Q104967392|Q105024128|Q83044398|Q105191447|Q105191447|Q105191447|Q105191447|Q105191447|Q82879260|Q82879260|Q82879260|Q105365039|Q105365039|Q105210070|Q83013020|Q105000151|Q105256037|Q105273135|Q105189417|Q105156594|Q105033438|Q105025424|Q105216873|Q104972594|Q105154317|Q105237237|Q105216874|Q82900653|Q105286274|Q104971362|Q82948507
Erythrina stricta	1679267	5349642	13	Q425004|Q121802|Q151134|Q151058|Q104250431|Q27106905|Q27265641|Q105031267|Q105031267|Q105031267|Q105031267|Q105031267|Q105005345
Erythrophleum fordii	568080	2971186	51	Q425004|Q121802|Q15269695|Q15634191|Q407560|Q27273993|Q27261004|Q104252586|Q72508801|Q27136299|Q27138116|Q422067|Q27136302|Q15410972|Q375837|Q3334749|Q104987776|Q27132635|Q27138862|Q27149873|Q27101888|Q105195597|Q105146067|Q27257084|Q105035061|Q105023378|Q105133590|Q105270309|Q105376251|Q105024931|Q104975577|Q104975577|Q105126317|Q105220109|Q105254461|Q105177490|Q104988042|Q105245541|Q105008747|Q105233383|Q105307364|Q104911798|Q105169897|Q105229395|Q105332016|Q105234398|Q105234397|Q104922666|Q104922665|Q105229396|Q105332015
Espeletia killipii	1933536	3105069	8	Q425004|Q121802|Q104394052|Q15410972|Q104397209|Q105273125|Q105000200|Q104396016
Ethulia vernonioides	NA	3091110	15	Q425004|Q409366|Q27104976|Q415011|Q424567|Q27121450|Q1995108|Q36502089|Q421614|Q15424761|Q105001680|Q83106976|Q105155925|Q105287777|Q105001678
Etlingera elatior	188493	2759896	192	Q425004|Q121802|Q2756479|Q150808|Q422613|Q150843|Q19606345|Q19606345|Q19606345|Q278809|Q278809|Q278809|Q278809|Q422627|Q422658|Q27137663|Q27136294|Q27136294|Q27136294|Q27136596|Q27136596|Q161683|Q105245834|Q780165|Q780165|Q2405051|Q2405051|Q2405051|Q2405051|Q2405051|Q27104380|Q27104380|Q27104380|Q27104380|Q424577|Q424577|Q424577|Q424577|Q19414|Q27108630|Q27108630|Q416775|Q416775|Q416775|Q421278|Q421278|Q27109437|Q27109437|Q27109437|Q27109437|Q27265496|Q181559|Q181559|Q414784|Q414784|Q1995108|Q1995108|Q1995108|Q27133436|Q284072|Q284072|Q284072|Q284072|Q284072|Q27089406|Q423975|Q423975|Q410932|Q410932|Q410932|Q410932|Q410932|Q300928|Q300928|Q300928|Q300928|Q300928|Q19606727|Q416114|Q416114|Q416114|Q416114|Q423851|Q423851|Q27126989|Q27126989|Q27126989|Q26777012|Q26777005|Q27131974|Q223101|Q419668|Q903525|Q416673|Q408883|Q421614|Q421614|Q421614|Q421614|Q161617|Q103795149|Q104249531|Q104249589|Q27089421|Q150731|Q18352160|Q105150076|Q105150076|Q47118|Q27132468|Q161686|Q4596913|Q104249395|Q27132466|Q27108631|Q27269256|Q27335|Q27147536|Q15726063|Q2024187|Q2024187|Q27108605|Q27108640|Q5287808|Q421838|Q15425810|Q416800|Q103818125|Q104253240|Q105227695|Q419952|Q27105215|Q64224715|Q104249272|Q104249272|Q104249272|Q15779|Q63408709|Q104253270|Q104253270|Q5613321|Q110184771|Q77003|Q204178|Q27131975|Q27259011|Q23050136|Q110184887|Q82037643|Q83056476|Q83056476|Q104983396|Q27164253|Q27216216|Q358968|Q72437486|Q72437486|Q104253227|Q27291927|Q20033560|Q27278976|Q105271247|Q82642584|Q104375763|Q82002942|Q82004373|Q82854417|Q104193829|Q51617472|Q891785|Q104998505|Q104253548|Q82924081|Q105229928|Q105029452|Q105029452|Q104199960|Q105204600|Q105204599|Q105330779|Q104375451|Q5264607|Q5264607|Q105141974|Q105268009|Q105022496|Q105340901|Q27133943|Q105117267|Q105311163|Q105033893|Q105351665
Eupatorium altissimum	102769	5400563	28	Q425004|Q121802|Q409366|Q415945|Q27108380|Q27136294|Q415011|Q27121450|Q36502089|Q72443959|Q3060386|Q3060386|Q104252913|Q3347189|Q27135905|Q27106160|Q105252083|Q105252083|Q104989315|Q104916445|Q105034030|Q105176355|Q105125913|Q105219560|Q104916446|Q105265139|Q105114677|Q104996524
Eupatorium cannabinum	102770	5402943	149	Q425004|Q121802|Q27108621|Q278809|Q190143|Q410190|Q407857|Q407857|Q422067|Q15425293|Q104167717|Q7883008|Q418834|Q421964|Q409478|Q414116|Q410836|Q2405051|Q27104380|Q424577|Q1368877|Q27121450|Q27121450|Q416775|Q407669|Q27122080|Q76933|Q1995108|Q27133436|Q284072|Q27089406|Q410932|Q36502089|Q36502089|Q300928|Q423851|Q26777005|Q419668|Q903525|Q416673|Q52353|Q408883|Q161666|Q111812|Q419814|Q421614|Q27132146|Q11595687|Q104249589|Q415359|Q27108635|Q27132237|Q27108605|Q15410994|Q15410994|Q27121577|Q113820|Q63398496|Q23058965|Q5242815|Q5242815|Q4811191|Q27106556|Q27135902|Q27135902|Q27135902|Q27106876|Q27106876|Q104193829|Q5059026|Q3347189|Q1668551|Q27089356|Q105132156|Q27135905|Q105206395|Q105206395|Q3882311|Q27108360|Q27108360|Q27108360|Q104968973|Q21099633|Q105199893|Q27106570|Q27106570|Q27106570|Q27106570|Q27106570|Q27106570|Q27106570|Q27106570|Q27106570|Q27262779|Q27106567|Q27106160|Q27105580|Q27259499|Q105236243|Q27105738|Q27107262|Q27106936|Q104251026|Q104251026|Q104197234|Q104197234|Q104254018|Q104375697|Q27106927|Q104403087|Q104397195|Q105298131|Q27135893|Q105219851|Q104984852|Q105188395|Q27135891|Q105135371|Q105352573|Q27135885|Q27135886|Q105350596|Q105382045|Q104921711|Q105217965|Q105340771|Q27135894|Q27135887|Q27135900|Q27135889|Q105252083|Q105252083|Q105344609|Q104201288|Q104201288|Q104195778|Q105350595|Q105146444|Q105139933|Q105143285|Q104977093|Q105191469|Q82721409|Q104977100|Q105034302|Q105307669|Q105188394|Q27135895|Q104984851
Eupatorium perfoliatum	102777	5402874	42	Q425004|Q121802|Q2756479|Q27108621|Q409366|Q2501558|Q27108380|Q104252990|Q421964|Q393336|Q15410994|Q27134233|Q6992128|Q6626552|Q3347189|Q105226071|Q105268391|Q105370437|Q105226070|Q105288829|Q105268388|Q105169714|Q105169713|Q105180186|Q105288828|Q105370439|Q105180187|Q105117214|Q27254577|Q105342797|Q105117215|Q105188728|Q105188729|Q105028373|Q104956151|Q27269708|Q104956147|Q105180185|Q105270574|Q104981284|Q105000749|Q105224027
Eupatorium serotinum	103756	5402972	33	Q425004|Q409478|Q193166|Q193166|Q393336|Q3050376|Q27121450|Q1995108|Q27121615|Q3459685|Q104252913|Q3347189|Q27108360|Q27108360|Q27108163|Q27108163|Q105155458|Q105155463|Q105155463|Q104990628|Q104990631|Q104990631|Q104990629|Q105242607|Q104990624|Q105115328|Q105033722|Q105341236|Q105198866|Q105349460|Q105120340|Q105115330|Q105341238
Euphorbia bivonae	1778592	3066022	13	Q425004|Q121802|Q2756479|Q4338679|Q27108621|Q409366|Q2501558|Q27273993|Q104252586|Q414779|Q1649534|Q6086206|Q5933737
Euphorbia ebracteolata	526193	3068544	68	Q425004|Q27108621|Q27105441|Q4027534|Q407857|Q3631024|Q104167717|Q104167717|Q105195063|Q105195063|Q105195063|Q105195063|Q105195063|Q15410900|Q15410900|Q27115157|Q27115158|Q6086296|Q23058965|Q72470777|Q110082372|Q103816655|Q103816655|Q103816655|Q104981124|Q105148162|Q105148162|Q105148162|Q105255349|Q82119243|Q105203595|Q105203595|Q105203595|Q104933604|Q104933608|Q104999235|Q104999235|Q105277297|Q105332125|Q104999234|Q105114022|Q105115027|Q105166038|Q105171561|Q105171561|Q105154803|Q105328025|Q104985234|Q104985233|Q105179866|Q105311149|Q104997903|Q105136585|Q105142236|Q104953501|Q104994866|Q105142237|Q105142235|Q105136584|Q105212257|Q105026640|Q105235450|Q104970034|Q105309077|Q105035640|Q105192526|Q104972541|Q105284510
Euphorbia milii	65559	3067157	17	Q425004|Q121802|Q2756479|Q407426|Q209727|Q82892497|Q82892495|Q105134216|Q105158040|Q105327520|Q105254715|Q105346702|Q105244827|Q105011668|Q104911589|Q104402996|Q83125311
Euphorbia plumerioides	212961	3067726	40	Q425004|Q121802|Q586501|Q407646|Q27265440|Q2472366|Q421873|Q18210424|Q23905968|Q23905965|Q76411467|Q59287150|Q105188731|Q27258884|Q105385481|Q104396908|Q27138166|Q63409322|Q105176350|Q105161353|Q63396025|Q104924205|Q105381128|Q104998945|Q105195064|Q105178420|Q105328742|Q1880471|Q104396930|Q104909937|Q105120647|Q105122618|Q105226816|Q105164720|Q105134329|Q105247643|Q104991954|Q105249172|Q105385482|Q105269781
Euphorbia prostrata	212836	3067891	47	Q425004|Q121802|Q121802|Q409366|Q104251263|Q104251263|Q484940|Q186521|Q218642|Q410198|Q27265440|Q27076975|Q393336|Q63398496|Q4811191|Q4811191|Q1649777|Q909822|Q909822|Q105160270|Q27132635|Q7160092|Q7697608|Q17119299|Q5549854|Q27108392|Q105349619|Q105208909|Q27108182|Q27108182|Q27114776|Q104397083|Q104397083|Q110185318|Q285687|Q104395906|Q104987840|Q104397154|Q104403218|Q105188928|Q104403216|Q105302715|Q105212059|Q104397084|Q104397084|Q104915294|Q105284013
Euphorbia pseudocactus	482938	3068759	7	Q425004|Q414996|Q2501558|Q104168721|Q4545790|Q3631024|Q3033497
Euphorbia sessiliflora	1518212	3069465	24	Q425004|Q121802|Q104415348|Q63409374|Q63409374|Q63409374|Q63409374|Q63409374|Q63409374|Q63409374|Q63409374|Q104167717|Q105163798|Q105238397|Q27138168|Q104937739|Q27138166|Q27138167|Q105203595|Q105203595|Q105257237|Q105257237|Q105182463|Q105036086
Euphorbia tirucalli	142860	3069353	55	Q425004|Q121802|Q2756479|Q414996|Q407560|Q407426|Q209727|Q27108380|Q104951328|Q104951328|Q104951328|Q104951328|Q63409374|Q63409374|Q63409374|Q63409374|Q63409374|Q63409374|Q63409374|Q63409374|Q63409374|Q104201042|Q104201042|Q104201042|Q105343603|Q1649777|Q6992128|Q27131023|Q63399306|Q7697608|Q27106574|Q27106574|Q105310000|Q5549854|Q104958588|Q103818233|Q103818233|Q104397788|Q105379732|Q105199646|Q105199646|Q105141051|Q105123285|Q105128089|Q2705359|Q27106930|Q105241812|Q104914172|Q104914173|Q105241813|Q105132274|Q105279252|Q105286538|Q104401890|Q105118553
Euphrasia nemorosa	243709	c("3171964", "7804391")	29	Q425004|Q121802|Q2756479|Q27108621|Q409366|Q2501558|Q27108380|Q104388386|Q104388386|Q104388386|Q418014|Q418014|Q418014|Q418014|Q5533206|Q5533206|Q105155242|Q27260207|Q27260207|Q1050267|Q104397541|Q27151400|Q27105630|Q27105630|Q104948174|Q105148747|Q105311220|Q105203473|Q105170596
Euploca scabra	NA	10862564	10	Q425004|Q121802|Q27108621|Q15410972|Q104396431|Q105176351|Q83098619|Q83098619|Q3933789|Q105365874
Eurycoma longifolia	458531	3709190	300	Q425004|Q190012|Q105026083|Q105252452|Q414226|Q414226|Q414226|Q414226|Q2472366|Q134658|Q15410900|Q422462|Q422464|Q419672|Q1953888|Q418599|Q408428|Q411695|Q15426984|Q27283375|Q72489445|Q72489445|Q27155076|Q82275147|Q77489598|Q104978330|Q105279172|Q27292037|Q27106045|Q27106045|Q27165666|Q104397665|Q105010210|Q27134576|Q104391938|Q27105336|Q104975374|Q105210435|Q105210435|Q105210435|Q105210435|Q105210435|Q105219519|Q105210437|Q105210437|Q104403132|Q83117364|Q72515317|Q72515317|Q72515317|Q72515317|Q104394972|Q104394972|Q104394972|Q104394972|Q104394972|Q104394972|Q104394972|Q104394972|Q76423459|Q76423459|Q76423459|Q76423459|Q76423459|Q76423459|Q76423459|Q76423459|Q76423459|Q76423459|Q27106580|Q27106580|Q27106580|Q27106580|Q27106580|Q27106580|Q27106580|Q27106580|Q27106580|Q104393934|Q105309788|Q27151344|Q83116745|Q83116745|Q83116745|Q83116745|Q105136083|Q105145003|Q105189611|Q104934723|Q105147748|Q105177340|Q105260719|Q82309607|Q82309607|Q82309607|Q82309607|Q83116747|Q83116747|Q83116747|Q83116747|Q83116747|Q104401181|Q104401181|Q104908887|Q105210306|Q105210306|Q105284575|Q27135320|Q27135320|Q27135320|Q27135320|Q27135320|Q27135320|Q27135320|Q27135320|Q27135320|Q27135320|Q27135320|Q105036036|Q105250140|Q105273833|Q105273833|Q105309817|Q105147265|Q105153146|Q105164351|Q105343784|Q105343784|Q105343784|Q105343784|Q83027298|Q83027298|Q83027298|Q105168774|Q105168774|Q105186699|Q105186699|Q105186699|Q105186699|Q105186699|Q105186699|Q105186699|Q105186699|Q105186699|Q105186699|Q105254080|Q104936870|Q104402861|Q104402861|Q104402861|Q105026674|Q105203059|Q105203059|Q105138091|Q105138091|Q105138091|Q105138091|Q105138091|Q105138091|Q105138091|Q105138091|Q105138091|Q105212940|Q105346709|Q105346709|Q105346709|Q105346709|Q105346709|Q105241296|Q104946262|Q104399317|Q105241290|Q83055148|Q105223122|Q104907833|Q105274968|Q105005660|Q104999919|Q105210430|Q105236683|Q105035079|Q105142197|Q104970230|Q105191618|Q105242242|Q105178235|Q105273999|Q105138092|Q105126568|Q105126568|Q105120602|Q105207691|Q105178238|Q105242244|Q105302762|Q105313723|Q105005662|Q104999046|Q104970231|Q105210307|Q105186701|Q105186701|Q105346710|Q105126569|Q105126569|Q105126569|Q105210431|Q105119370|Q105218200|Q105207692|Q82944991|Q105119369|Q104401179|Q105207694|Q104398631|Q105246325|Q105142990|Q105158800|Q105280617|Q105232559|Q105232559|Q104397664|Q104397469|Q104397469|Q105115354|Q105202775|Q105249535|Q82230275|Q104948327|Q105287863|Q105287863|Q105223551|Q105201954|Q105130136|Q104401305|Q104401305|Q105242702|Q105312395|Q105129711|Q105129711|Q105168771|Q105220802|Q104970229|Q105167414|Q105167414|Q105167414|Q105194022|Q105236907|Q105267782|Q105267786|Q105267786|Q105275731|Q105348740|Q105010208|Q105385295|Q27134546|Q27134546|Q27134546|Q105173717|Q105173717|Q104994753|Q105178998|Q82124218|Q105140374|Q105330598|Q105351305|Q105144097|Q105176026|Q105189431|Q105330526|Q27134379|Q27134379|Q104998960|Q104993937|Q105210436|Q104400236|Q105228134|Q105140562|Q105140561|Q105168777|Q105176025|Q105312438|Q105247198|Q105347312|Q105200495|Q105223553|Q105326272|Q105210308|Q105191621|Q104999920|Q105274000|Q104959247|Q105126570|Q105236687|Q105173719|Q105120603|Q105313724|Q104999047|Q105035080|Q105142196
Euthamia graminifolia	72935	c("11041866", "3092782")	26	Q425004|Q121802|Q2756479|Q27108621|Q409366|Q2501558|Q27108380|Q229970|Q193572|Q104252990|Q414116|Q99374|Q417831|Q27888324|Q419672|Q417362|Q105149144|Q105023277|Q27106352|Q105023280|Q418599|Q408428|Q105149139|Q105158449|Q82748435|Q104974077
Evolvulus nummularius	1125910	2928680	9	Q425004|Q121802|Q416260|Q418628|Q15410900|Q105123282|Q105123283|Q105322527|Q104995088
Eysenhardtia polystachya	457900	2964737	23	Q425004|Q121802|Q104415348|Q27108621|Q408859|Q105116487|Q76415954|Q105177048|Q104936324|Q83108051|Q104251051|Q27149369|Q105154527|Q104910544|Q82873449|Q104910546|Q105244119|Q63392838|Q105035067|Q105307857|Q105374348|Q105210010|Q105181657
Fagonia cretica	90528	6384851	5	Q425004|Q100145898|Q4860821|Q63409374|Q27272637
Farfugium hiberniflorum	487069	3101210	4	Q425004|Q121802|Q72486049|Q110078117
Feijoa sellowiana	NA	3181977	177	Q425004|Q104415348|Q150988|Q415945|Q209727|Q158348|Q27231437|Q2806593|Q83080421|Q306135|Q410836|Q27098285|Q27162104|Q424577|Q424577|Q27121450|Q27121450|Q76933|Q1995108|Q1995108|Q27089406|Q423975|Q423851|Q27126989|Q26777012|Q26777012|Q26777005|Q27131974|Q419668|Q27291980|Q421100|Q421100|Q81976451|Q81976379|Q407153|Q153|Q61457|Q419814|Q421614|Q27119785|Q27231338|Q2928816|Q905406|Q375112|Q150977|Q151028|Q415612|Q5074300|Q104667257|Q416929|Q415359|Q415359|Q413755|Q151733|Q27104033|Q27254138|Q27274360|Q27108635|Q105288764|Q104666879|Q105311238|Q4596912|Q27105253|Q27105200|Q27105200|Q105000256|Q27119784|Q27286127|Q27132237|Q27132237|Q27108624|Q27108631|Q300850|Q300850|Q418672|Q419330|Q27147536|Q27159676|Q82856425|Q3348790|Q27103285|Q27159767|Q27260443|Q27161449|Q27284213|Q67879637|Q72493524|Q82856542|Q82856543|Q1368869|Q1368869|Q2742033|Q2742033|Q15222640|Q5272260|Q27126988|Q27274645|Q27291338|Q74417798|Q76422757|Q82856544|Q105000274|Q15726063|Q420891|Q27147100|Q27155106|Q27280159|Q67879585|Q77377212|Q82856423|Q104995584|Q105030168|Q2024187|Q2024187|Q27159516|Q27765319|Q27888324|Q82864070|Q105130291|Q105120419|Q105229354|Q417328|Q417328|Q25383513|Q27161959|Q27147092|Q81986302|Q82300267|Q82461162|Q18349104|Q18349104|Q20054515|Q411500|Q27159709|Q82856268|Q104253247|Q105208272|Q105304930|Q7250465|Q2692437|Q27108605|Q27108640|Q6823933|Q6823933|Q24817453|Q63396090|Q105259101|Q110076736|Q110076720|Q110076747|Q110077228|Q27121615|Q27106968|Q27109834|Q414189|Q412270|Q2740687|Q81984400|Q209404|Q67879915|Q202218|Q105190413|Q75068157|Q105371114|Q27285310|Q105208666|Q27276882|Q105380351|Q72451035|Q81977916|Q81977916|Q105191616|Q104968341|Q105179426|Q105225827|Q105225830|Q27282290
Ferula arrigonii	NA	3639539	15	Q425004|Q188314|Q410932|Q19606727|Q27284214|Q105107079|Q105313666|Q27266289|Q104253031|Q104396725|Q104398740|Q104988062|Q105149953|Q105385333|Q104396963
Fibraurea tinctoria	461588	5371724	99	Q425004|Q121802|Q423338|Q27149824|Q414116|Q15410900|Q56231106|Q419672|Q33495|Q1953888|Q408428|Q27097791|Q27097897|Q411695|Q27102643|Q105183185|Q27135871|Q27258406|Q27134147|Q82919552|Q104251609|Q105247026|Q176525|Q1668551|Q105251476|Q105251475|Q104399486|Q104394487|Q104247830|Q6634283|Q83041334|Q27098298|Q27098298|Q105190273|Q27107608|Q82976560|Q82976560|Q27138977|Q104995501|Q27138978|Q105218011|Q27155299|Q81989495|Q105146537|Q105146537|Q105146537|Q104936341|Q105170316|Q105216745|Q105216745|Q105212917|Q105212917|Q105212917|Q105271258|Q105342247|Q105342247|Q105342247|Q82925897|Q82925897|Q82925897|Q104963615|Q104963615|Q104963615|Q105309206|Q105309206|Q105352948|Q105352948|Q105369137|Q27106143|Q27106143|Q104953758|Q105114077|Q105162566|Q105229332|Q105016578|Q105236777|Q105309208|Q105309208|Q105138112|Q105149053|Q105170263|Q104963618|Q105342250|Q105170262|Q105146538|Q105216747|Q105170318|Q105145843|Q104963611|Q105212919|Q105145842|Q105309205|Q10910369|Q105216746|Q83039387|Q83039387|Q105309207|Q105170317|Q83095903
Ficus pandurata	1009471	8037208	17	Q425004|Q121802|Q416260|Q2501558|Q27254056|Q407857|Q104252586|Q4545790|Q409478|Q15410900|Q6086296|Q418599|Q63398320|Q384111|Q105210314|Q105111475|Q105386468
Ficus polita	378027	5569755	5	Q425004|Q409366|Q15410900|Q384111|Q105225636
Ficus septica	100573	7852448	107	Q425004|Q425004|Q121802|Q121802|Q121802|Q104415348|Q27108621|Q409366|Q2501558|Q407560|Q407560|Q27155308|Q229970|Q29519883|Q72508801|Q72508801|Q15410900|Q15410900|Q99374|Q416196|Q182990|Q182990|Q27104329|Q419672|Q419672|Q419672|Q1953888|Q415957|Q415957|Q415957|Q6345965|Q411695|Q105215209|Q376432|Q27121534|Q105183066|Q104397760|Q5533221|Q28209404|Q28209404|Q105130943|Q27256714|Q27256714|Q27256714|Q104396220|Q104396220|Q104396220|Q105129638|Q105152631|Q105152631|Q105172697|Q105327988|Q105131754|Q105131754|Q104987052|Q104987052|Q105258621|Q105258621|Q104985381|Q105235534|Q105381963|Q105371326|Q104985385|Q105136938|Q105347962|Q105347962|Q104397698|Q104397698|Q104397698|Q105177387|Q27108498|Q27108498|Q27108498|Q105327989|Q105220974|Q105149493|Q105163600|Q82262739|Q105142959|Q105253880|Q105187546|Q105171124|Q105292620|Q105174339|Q105253878|Q27256392|Q27256392|Q105141269|Q105381966|Q27105249|Q104985383|Q105245048|Q104948157|Q27254190|Q27285759|Q105156411|Q105186548|Q105149874|Q104401213|Q105347963|Q104985384|Q104987053|Q105131755|Q105177392|Q105163601|Q105187545|Q105258622
Ficus tsjakela	1118428	5572063	7	Q425004|Q2501558|Q407857|Q27136880|Q63398496|Q4811191|Q414779
Ficus virens	100580	c("7262731", "8292438")	9	Q425004|Q2501558|Q407857|Q27136880|Q416196|Q63398496|Q4811191|Q414779|Q27121470
Foeniculum vulgare	NA	3034922	401	Q425004|Q425004|Q425004|Q121802|Q4021722|Q418628|Q418628|Q207688|Q207688|Q207688|Q207688|Q407426|Q407426|Q407426|Q27105777|Q27105777|Q27105777|Q27105777|Q27105777|Q27105777|Q27105777|Q27105777|Q209727|Q19606345|Q19606345|Q19606345|Q19606345|Q19606345|Q19606345|Q19606345|Q255564|Q255564|Q255564|Q255564|Q255564|Q255564|Q255564|Q255564|Q255564|Q255564|Q255564|Q255564|Q255564|Q255564|Q255564|Q278809|Q278809|Q278809|Q278809|Q278809|Q278809|Q278809|Q278809|Q278809|Q278809|Q278809|Q4027534|Q132501|Q190012|Q23905964|Q407857|Q407646|Q2472366|Q122043|Q21036645|Q27117234|Q415347|Q421873|Q27116668|Q416138|Q421964|Q409478|Q409478|Q409478|Q414116|Q415011|Q15410900|Q731|Q677|Q753|Q758|Q26987404|Q193166|Q23905776|Q413491|Q393336|Q424567|Q2080732|Q2080732|Q2080732|Q2080732|Q27136880|Q209433|Q410836|Q2405051|Q27104380|Q27104380|Q27104380|Q27104380|Q27104380|Q27104380|Q27104380|Q27104380|Q27104380|Q27104380|Q424577|Q424577|Q424577|Q424577|Q424577|Q416775|Q416775|Q416775|Q416775|Q416775|Q421278|Q421278|Q421278|Q27122080|Q181559|Q181559|Q181559|Q414784|Q414784|Q414784|Q414784|Q414784|Q414784|Q414784|Q414784|Q414784|Q414784|Q414784|Q1995108|Q284072|Q284072|Q284072|Q284072|Q284072|Q284072|Q423975|Q423975|Q423975|Q300928|Q300928|Q300928|Q300928|Q300928|Q19606727|Q416114|Q416114|Q26777005|Q174937|Q174937|Q174937|Q174937|Q174937|Q174937|Q174937|Q174937|Q223101|Q56231106|Q422457|Q180623|Q27089409|Q422464|Q182990|Q2095629|Q422573|Q421614|Q27102310|Q27108176|Q27108176|Q27089421|Q27089421|Q72494440|Q548873|Q548873|Q27103655|Q82103736|Q27888324|Q6823933|Q419672|Q64224715|Q105155062|Q408570|Q408570|Q27889969|Q27147814|Q27147814|Q419495|Q419495|Q419495|Q419495|Q419495|Q419495|Q419495|Q419495|Q419495|Q419495|Q419495|Q419495|Q419495|Q229995|Q425512|Q63398496|Q63398496|Q6086296|Q27145528|Q6871627|Q6871627|Q6871627|Q6871627|Q1649777|Q417788|Q417788|Q417788|Q27268359|Q105167009|Q425928|Q420701|Q414779|Q414779|Q414779|Q414779|Q2191936|Q3334749|Q27276574|Q80250|Q1649534|Q1649534|Q1649534|Q82002958|Q27089405|Q10864413|Q27067421|Q27067421|Q27067421|Q27251197|Q6086206|Q951449|Q4566032|Q4566032|Q4566032|Q4566032|Q9163056|Q423797|Q27145499|Q104400222|Q48837901|Q48837901|Q3902665|Q27073732|Q891785|Q891785|Q891785|Q27136835|Q76423577|Q105222927|Q72518128|Q27265577|Q417941|Q417941|Q105165024|Q83047001|Q72475027|Q105030039|Q82854461|Q27254501|Q81986460|Q105309586|Q82944763|Q105224260|Q105291400|Q3333250|Q105281169|Q26840887|Q897649|Q82854490|Q83063909|Q83030900|Q27275136|Q903345|Q110184501|Q104923824|Q27122155|Q27162017|Q72480470|Q27107542|Q104376098|Q419537|Q419537|Q105170511|Q105015713|Q27284461|Q105192155|Q15633932|Q15633932|Q27116898|Q725|Q725|Q938|Q708|Q105217168|Q105211048|Q76422817|Q27280577|Q27280577|Q105254736|Q105345660|Q104996047|Q105371961|Q27121853|Q27283176|Q19903910|Q105380827|Q105309415|Q105311867|Q110184498|Q82231285|Q105238420|Q27145799|Q27145799|Q104403536|Q104403536|Q105186887|Q72485314|Q105374734|Q27138864|Q105374723|Q27155133|Q27155133|Q105237660|Q105232379|Q104996670|Q105115929|Q27254377|Q105237655|Q105287833|Q105186885|Q105186889|Q105186893|Q105118530|Q105134471|Q105145914|Q105205729|Q105207461|Q105283470|Q105327297|Q105370325|Q105139835|Q105207463|Q105351433|Q105240369|Q105351434|Q105370329|Q105378519|Q104992572|Q104955387|Q105145911|Q105145912|Q105120686|Q105188534|Q105240354|Q110190636|Q105374731|Q105352791|Q105374720|Q421634|Q105109954|Q72489651|Q2595963|Q105110877|Q105370304|Q407131|Q105152314|Q82863720|Q82862560|Q104402832|Q105347476|Q105283468|Q105190477|Q105264211|Q105152288|Q105282813|Q110187399|Q110187400|Q111734469|Q105026850|Q105026849|Q104954280|Q104937454|Q105026848|Q104954294|Q105026847|Q105370327|Q105351436|Q105118529|Q105145913|Q104917225|Q104403100
Frullania brasiliensis	264464	4277005	21	Q425004|Q121802|Q104415348|Q63409374|Q104167717|Q105165989|Q15634313|Q15634313|Q105165990|Q104403404|Q104403406|Q104403405|Q105343394|Q27136451|Q104403064|Q105210079|Q110077315|Q105206685|Q82123129|Q105161477|Q105120947
Frullania falciloba	642302	8788106	29	Q425004|Q121802|Q2756479|Q27104380|Q15269711|Q27253858|Q421614|Q421614|Q104252720|Q27132747|Q27132237|Q82450710|Q82450710|Q82450710|Q105245303|Q15634313|Q104402103|Q72470661|Q75064588|Q82498851|Q27281206|Q105266019|Q104254445|Q105250622|Q103815938|Q104915684|Q105309846|Q105134545|Q105278525
Fumaria indica	1464615	5530680	77	Q425004|Q121802|Q4545798|Q27102643|Q27135873|Q27134147|Q390706|Q390706|Q390706|Q390706|Q390706|Q390706|Q390706|Q27102969|Q27087639|Q3639734|Q3639734|Q76084819|Q28603617|Q28603617|Q28603617|Q28603617|Q28603617|Q28603617|Q28603617|Q28603617|Q28603617|Q5169053|Q27104966|Q82919588|Q82948212|Q82948212|Q82948212|Q104397048|Q72461828|Q27114637|Q27114637|Q27114637|Q27114637|Q1142307|Q27293902|Q27293902|Q104253017|Q104888267|Q104888267|Q104394379|Q104667278|Q83049447|Q105112668|Q105384078|Q105384078|Q105350082|Q104394798|Q105008275|Q104888742|Q83077112|Q83077112|Q83077112|Q104888819|Q104888956|Q82364392|Q104888740|Q82980286|Q72465016|Q82046641|Q82046641|Q83107557|Q104888274|Q104888273|Q105131933|Q104888287|Q105163929|Q105298006|Q104402002|Q105329739|Q104957398|Q104957397
Fusarium fujikuroi	5127	5252216	282	Q425004|Q207688|Q407560|Q407560|Q209685|Q407426|Q209727|Q422627|Q422658|Q213050|Q161632|Q632384|Q161683|Q306135|Q15410887|Q321285|Q161617|Q104253394|Q105326088|Q27097025|Q27097025|Q105329189|Q27089430|Q27089430|Q27089430|Q27104245|Q27104245|Q415311|Q415311|Q27103295|Q27089428|Q27089428|Q411138|Q411138|Q411138|Q105117253|Q27104076|Q105117255|Q105285476|Q105285477|Q27110172|Q27110172|Q27140006|Q27140006|Q75052923|Q75052923|Q75052923|Q75052923|Q4596886|Q208130|Q27107901|Q15269719|Q5520255|Q15410298|Q27887050|Q7827444|Q105330351|Q105330349|Q420762|Q105279745|Q105279745|Q105279745|Q5508613|Q27109026|Q77569402|Q105005155|Q104400710|Q104400710|Q3637333|Q3637333|Q27140004|Q27110165|Q27104111|Q27104244|Q27104244|Q105112878|Q105153107|Q105238330|Q105164280|Q77386195|Q27098143|Q82221663|Q82221663|Q105180105|Q104197211|Q15426233|Q104193551|Q104917623|Q83102274|Q83102274|Q904389|Q904389|Q904389|Q904389|Q905703|Q905703|Q27293956|Q104196315|Q27105942|Q27105942|Q27105942|Q76535478|Q63395740|Q77484633|Q104171969|Q104199144|Q105185100|Q77499766|Q105185101|Q82732492|Q77376306|Q104993933|Q104993933|Q77560931|Q77278896|Q104194414|Q105122756|Q77569707|Q75058381|Q77495612|Q77500835|Q104171078|Q105154641|Q104196509|Q104933913|Q104933913|Q105027124|Q104198069|Q105270233|Q77425215|Q27155879|Q27155879|Q27155879|Q27155879|Q27155879|Q110185030|Q110185030|Q105246198|Q104908831|Q105157540|Q105215746|Q105251026|Q104995725|Q105006963|Q105254129|Q105242333|Q27105613|Q105115361|Q105380298|Q105346368|Q105238331|Q105287127|Q104972164|Q104972164|Q105199392|Q105328282|Q104923170|Q104985362|Q105006961|Q105136704|Q105153105|Q105209333|Q105180061|Q105242331|Q105299297|Q105329273|Q104953333|Q105168649|Q105273235|Q105370030|Q105246199|Q105346366|Q105371384|Q105150512|Q105036120|Q105245743|Q27140402|Q104974131|Q105243008|Q104995746|Q105307236|Q105028640|Q27287225|Q104999634|Q105349732|Q105375185|Q105375185|Q105243549|Q105112880|Q105243547|Q105375186|Q105298683|Q105307258|Q110078977|Q110078977|Q105019409|Q105169088|Q105274013|Q105283214|Q110078632|Q75059034|Q105266107|Q27258475|Q105213105|Q105215464|Q105298731|Q105015183|Q104971036|Q105204099|Q104955350|Q105309107|Q104964469|Q105250751|Q27140401|Q105136154|Q105239654|Q105137333|Q75063263|Q105234478|Q105113628|Q105178292|Q105178292|Q104945431|Q105142263|Q104912301|Q105276139|Q105247537|Q105279741|Q105164817|Q77503605|Q104992092|Q110079899|Q75064809|Q77423129|Q75065240|Q104917142|Q105115805|Q105150927|Q104920746|Q105014123|Q105297701|Q104967628|Q105142289|Q105304203|Q105290789|Q105370652|Q27289864|Q83018330|Q75063680|Q77423367|Q27110160|Q27896518|Q105263227|Q77280144|Q105278744|Q105291767|Q105340340|Q105323427|Q105375180|Q105283216|Q105304978|Q74417428|Q77310147|Q104168317|Q77496855|Q105186894|Q110185118|Q105217007|Q83084921|Q105304975|Q105112481|Q75057166|Q105166937|Q77381906|Q76430973|Q103815871|Q105233704|Q77499914|Q105291764|Q104967435|Q104198869|Q105322816
Galeana pratensis	176537	5389213	14	Q425004|Q121802|Q416260|Q416260|Q7420435|Q27137677|Q27107356|Q105027896|Q105165484|Q105165484|Q76506895|Q76506895|Q110204599|Q104973156
Galega officinalis	47101	2975667	44	Q425004|Q121802|Q2756479|Q415011|Q15410900|Q2317288|Q27098185|Q27136880|Q15726060|Q56036865|Q15427947|Q27107634|Q27107634|Q27107634|Q27264469|Q27264469|Q27106382|Q27106696|Q27106696|Q27106696|Q27106696|Q27106696|Q72487810|Q72487810|Q105029777|Q105311625|Q83014419|Q104399563|Q104384682|Q104197850|Q104251051|Q104938441|Q105003438|Q105367460|Q105367458|Q105279603|Q105347418|Q105347418|Q105347419|Q105347419|Q105347419|Q105323219|Q110080915|Q110081247
Galphimia glauca	212252	7122389	77	Q425004|Q409478|Q409478|Q409478|Q15410900|Q375837|Q375837|Q375837|Q63398496|Q63398496|Q5242815|Q5242815|Q15425833|Q15425833|Q15425833|Q422044|Q422044|Q23418844|Q1907191|Q82909399|Q82909399|Q82909399|Q82909399|Q82909399|Q82909399|Q82909399|Q82909399|Q82909399|Q82909399|Q103815820|Q103815820|Q103815820|Q105175126|Q105160252|Q103813573|Q103813573|Q103815821|Q103815821|Q103813543|Q103813543|Q103813543|Q103815819|Q103815819|Q103813571|Q103813571|Q103813541|Q103813541|Q103813541|Q103813541|Q103815818|Q103815818|Q103815818|Q103815818|Q104168321|Q105211084|Q105205630|Q105160253|Q105138361|Q105110843|Q104171495|Q104944644|Q104172176|Q105032731|Q105175120|Q105175122|Q105233165|Q105146995|Q105196106|Q105299544|Q104939416|Q105150702|Q105149695|Q105253176|Q105272573|Q104944648|Q105211085|Q105110842
Galphimia gracilis	112833	3191272	44	Q425004|Q409478|Q409478|Q409478|Q15410900|Q375837|Q375837|Q375837|Q5242815|Q5242815|Q15425833|Q15425833|Q15425833|Q422044|Q422044|Q23418844|Q82909399|Q82909399|Q82909399|Q82909399|Q82909399|Q82909399|Q82909399|Q103815820|Q103815820|Q103815820|Q103813573|Q103813573|Q103815821|Q103815821|Q103813543|Q103813543|Q103815819|Q103815819|Q103813571|Q103813571|Q103813541|Q103813541|Q103815818|Q103815818|Q105196106|Q105299544|Q104939416|Q105150702
Garcinia acuminata	231903	7806112	101	Q425004|Q63409374|Q63409374|Q63409374|Q63409374|Q104167717|Q15410972|Q424567|Q424567|Q105189482|Q411602|Q104415326|Q104171726|Q27138671|Q15634193|Q27138672|Q105007843|Q105007843|Q105007843|Q105007843|Q105007843|Q104945765|Q104945767|Q105199310|Q105351292|Q105031052|Q105031052|Q105031052|Q105308098|Q105308098|Q105277887|Q104912186|Q104945764|Q105031054|Q105233219|Q105233219|Q104945763|Q104954298|Q104912187|Q104912189|Q105275709|Q105350694|Q105153743|Q105153743|Q105153743|Q105212652|Q105212652|Q105212652|Q105136815|Q105136815|Q105136815|Q105136815|Q105212650|Q105212650|Q105212650|Q105261544|Q105261544|Q105261544|Q105275710|Q105282160|Q105308096|Q105308096|Q105004854|Q105031056|Q105136816|Q105136816|Q105282164|Q105347741|Q105004853|Q105212648|Q105212648|Q105212648|Q105212648|Q105261548|Q105261548|Q105261548|Q104957251|Q105185286|Q105011392|Q105011392|Q105308097|Q104957247|Q104957247|Q105275711|Q105035099|Q105350693|Q104945766|Q105004856|Q105380691|Q82762158|Q105282163|Q105347742|Q104912188|Q105131113|Q105277886|Q105261545|Q105153744|Q105031053|Q105277885|Q104954296|Q105004855
Garcinia afzelii	469917	3711270	23	Q425004|Q121802|Q2472366|Q63409374|Q63409374|Q63409374|Q63409374|Q104167717|Q27089350|Q27089350|Q27089350|Q27089350|Q27089350|Q5212724|Q82231778|Q104997572|Q105291089|Q105306914|Q104977104|Q104920055|Q104917320|Q105121841|Q105121842
