## Supplementary material for "PhyloSophos: a high-throughput scientific name mapping algorithm augmented with explicit consideration of taxonomic science": SD3_phylosophos_lotus_analysis.xlsx (part 2 of 3)

### Sheet: LOTUS_metadata_processed (continued)
Scientific_name	NCBI_TaxID	GBIF_TaxID	Association_counts	Associations
Garcinia bancana	180102	7329882	28	Q425004|Q425004|Q409366|Q409366|Q104167717|Q104171986|Q104171986|Q1649777|Q1649777|Q3334749|Q3334749|Q82267325|Q105104463|Q105104463|Q105147509|Q105218847|Q105147514|Q105147514|Q105147514|Q105218846|Q105218846|Q104399016|Q105218848|Q105218848|Q105218848|Q105218848|Q105193152|Q105267675
Garcinia celebica	469923	8200518	99	Q425004|Q121802|Q207688|Q209685|Q407426|Q209727|Q27137776|Q27286664|Q256502|Q63409374|Q63409374|Q63409374|Q63409374|Q104167717|Q15410972|Q15410972|Q3155636|Q23050136|Q105217004|Q105252257|Q104197265|Q104197265|Q104197265|Q105352023|Q104415326|Q51617472|Q51617472|Q102015395|Q104171726|Q104195794|Q104195794|Q105217005|Q72462224|Q72462224|Q72462224|Q105194387|Q105304785|Q105194388|Q105005810|Q105171268|Q105171268|Q105221498|Q105005812|Q104987984|Q104987984|Q104987984|Q104987984|Q105171267|Q105171267|Q105217292|Q105221499|Q105217290|Q104987986|Q105005811|Q105005814|Q104907782|Q104907781|Q105221502|Q105264687|Q104960472|Q104960472|Q105221309|Q105304784|Q105171265|Q105171265|Q105171265|Q105171265|Q105328726|Q105310847|Q105310845|Q105177743|Q105221501|Q105221501|Q105272677|Q105272677|Q105141444|Q105245829|Q105221497|Q105205793|Q105272675|Q105249596|Q105249596|Q105177745|Q105177745|Q105177745|Q105171266|Q105171266|Q105384259|Q105179788|Q105118729|Q105276482|Q105276481|Q105118730|Q105205796|Q105177744|Q105373787|Q105007777|Q105005813|Q105264688
Garcinia elliptica	NA	7814399	101	Q425004|Q63409374|Q63409374|Q63409374|Q63409374|Q104167717|Q15410972|Q424567|Q424567|Q105189482|Q411602|Q104415326|Q104171726|Q27138671|Q15634193|Q27138672|Q105007843|Q105007843|Q105007843|Q105007843|Q105007843|Q104945765|Q104945767|Q105199310|Q105351292|Q105031052|Q105031052|Q105031052|Q105308098|Q105308098|Q105277887|Q104912186|Q104945764|Q105031054|Q105233219|Q105233219|Q104945763|Q104954298|Q104912187|Q104912189|Q105275709|Q105350694|Q105153743|Q105153743|Q105153743|Q105212652|Q105212652|Q105212652|Q105136815|Q105136815|Q105136815|Q105136815|Q105212650|Q105212650|Q105212650|Q105261544|Q105261544|Q105261544|Q105275710|Q105282160|Q105308096|Q105308096|Q105004854|Q105031056|Q105136816|Q105136816|Q105282164|Q105347741|Q105004853|Q105212648|Q105212648|Q105212648|Q105212648|Q105261548|Q105261548|Q105261548|Q104957251|Q105185286|Q105011392|Q105011392|Q105308097|Q104957247|Q104957247|Q105275711|Q105035099|Q105350693|Q104945766|Q105004856|Q105380691|Q82762158|Q105282163|Q105347742|Q104912188|Q105131113|Q105277886|Q105261545|Q105153744|Q105031053|Q105277885|Q104954296|Q105004855
Garcinia huillensis	NA	3714294	9	Q425004|Q121802|Q105104463|Q105104463|Q105218848|Q105218848|Q105218848|Q105218848|Q105218848
Garcinia multiflora	1009474	3189570	115	Q425004|Q425004|Q121802|Q121802|Q104415348|Q27108621|Q407560|Q407560|Q72508801|Q27136596|Q27136596|Q63409374|Q63409374|Q63409374|Q27121979|Q424567|Q418374|Q15424761|Q27164894|Q27295808|Q27089354|Q27138671|Q27138671|Q105351291|Q105351291|Q15634193|Q15634193|Q27138672|Q105147514|Q105147514|Q105147514|Q105007843|Q105007843|Q105007843|Q105007843|Q105007843|Q105007843|Q27107278|Q105170438|Q105170439|Q104955874|Q104955874|Q104945747|Q105160716|Q27104272|Q27104272|Q105220875|Q105160718|Q105160718|Q105193216|Q105160717|Q105220874|Q105193217|Q110187104|Q27089374|Q82916362|Q82916362|Q105384792|Q105207288|Q105218848|Q105218848|Q105218848|Q105218848|Q104989017|Q105384790|Q105147510|Q105147510|Q104400443|Q104400443|Q105135932|Q105115695|Q82956632|Q83043060|Q105115699|Q105325733|Q105325733|Q105327763|Q105141785|Q105115698|Q105174011|Q105014644|Q105351292|Q105351292|Q105351292|Q105342133|Q105342137|Q105327761|Q110204477|Q27134492|Q104981078|Q105004903|Q104996735|Q104935525|Q105004904|Q105167206|Q27098205|Q105004905|Q105004902|Q104947692|Q110199268|Q104947280|Q105034310|Q105104464|Q105350365|Q105378987|Q105002351|Q104937702|Q105141781|Q105141784|Q105327762|Q105174012|Q105004907|Q105193215|Q104945748|Q104955876
Garcinia pyrifera	NA	3713035	40	Q425004|Q121802|Q27108621|Q105245834|Q424567|Q424567|Q104193829|Q105180494|Q27138669|Q105104463|Q105268514|Q105268513|Q27156391|Q27104987|Q105207288|Q105218848|Q105218848|Q105218848|Q105218848|Q105218848|Q105218848|Q104989017|Q105147510|Q105232685|Q104402009|Q105301136|Q105210237|Q105131092|Q105131092|Q105131092|Q27134863|Q104400163|Q105380770|Q105380771|Q104921838|Q105260262|Q105189420|Q105256840|Q105155721|Q104921837
Garcinia scortechinii	180116	NA	101	Q425004|Q63409374|Q63409374|Q63409374|Q63409374|Q104167717|Q15410972|Q424567|Q424567|Q105189482|Q411602|Q104415326|Q104171726|Q27138671|Q15634193|Q27138672|Q105007843|Q105007843|Q105007843|Q105007843|Q105007843|Q104945765|Q104945767|Q105199310|Q105351292|Q105031052|Q105031052|Q105031052|Q105308098|Q105308098|Q105277887|Q104912186|Q104945764|Q105031054|Q105233219|Q105233219|Q104945763|Q104954298|Q104912187|Q104912189|Q105275709|Q105350694|Q105153743|Q105153743|Q105153743|Q105212652|Q105212652|Q105212652|Q105136815|Q105136815|Q105136815|Q105136815|Q105212650|Q105212650|Q105212650|Q105261544|Q105261544|Q105261544|Q105275710|Q105282160|Q105308096|Q105308096|Q105004854|Q105031056|Q105136816|Q105136816|Q105282164|Q105347741|Q105004853|Q105212648|Q105212648|Q105212648|Q105212648|Q105261548|Q105261548|Q105261548|Q104957251|Q105185286|Q105011392|Q105011392|Q105308097|Q104957247|Q104957247|Q105275711|Q105035099|Q105350693|Q104945766|Q105004856|Q105380691|Q82762158|Q105282163|Q105347742|Q104912188|Q105131113|Q105277886|Q105261545|Q105153744|Q105031053|Q105277885|Q104954296|Q105004855
Garcinia speciosa	231910	3712656	41	Q425004|Q121802|Q27137776|Q15410972|Q51617472|Q51617472|Q51617472|Q72462224|Q72462224|Q72462224|Q105171268|Q104987984|Q104987984|Q105171267|Q105171270|Q105171265|Q105171265|Q105171265|Q105177743|Q105221501|Q105221501|Q105272677|Q105272677|Q105141444|Q105245829|Q105221497|Q105205793|Q105272675|Q105249596|Q105249596|Q105177745|Q105177745|Q105171266|Q105171266|Q105384259|Q105179788|Q105118729|Q105276482|Q105276481|Q105118730|Q105205796
Garcinia staudtii	469942	3712627	17	Q425004|Q121802|Q409366|Q15410972|Q909638|Q27106703|Q104393466|Q27107029|Q104395625|Q104395625|Q104395625|Q104395625|Q104398995|Q104912836|Q105189372|Q105327141|Q105219684
Gaultheria borneensis	157505	4172522	11	Q425004|Q121802|Q209685|Q209727|Q229970|Q164785|Q419672|Q57826855|Q105248839|Q105202144|Q105250007
Gaultheria itoana	174247	NA	11	Q425004|Q121802|Q209685|Q209727|Q229970|Q164785|Q419672|Q57826855|Q105248839|Q105202144|Q105250007
Gaultheria procumbens	157519	2882753	26	Q425004|Q121802|Q2756479|Q27108621|Q409366|Q2501558|Q27108380|Q229970|Q193572|Q193572|Q193572|Q193572|Q414116|Q407669|Q99374|Q99374|Q417831|Q417831|Q27104329|Q419672|Q418599|Q418599|Q27102874|Q7072006|Q7072006|Q27256859
Geigeria burkei var. burkei	NA	7223412	43	Q425004|Q407560|Q415945|Q72508801|Q27121450|Q1995108|Q421614|Q27132747|Q27121615|Q4039091|Q104387981|Q27121553|Q27281233|Q27121597|Q104375598|Q27121598|Q105177981|Q105298049|Q104986682|Q105165872|Q27256554|Q76423626|Q104944933|Q104989290|Q105134085|Q105345348|Q104952495|Q105280218|Q105379634|Q82805398|Q82969738|Q104945924|Q105165877|Q105223359|Q105007225|Q105009007|Q105186183|Q105174366|Q105205319|Q105228331|Q105370410|Q105249283|Q105349317
Geigeria burkei	1548572	3119883	60	Q425004|Q121802|Q407560|Q415945|Q72508801|Q27121450|Q1995108|Q408883|Q421614|Q27132747|Q27121615|Q4039091|Q15410994|Q104387981|Q3347189|Q27121553|Q27281233|Q27121597|Q104375598|Q27121598|Q105177981|Q105009009|Q105000505|Q105298049|Q104986682|Q105165872|Q105379637|Q27256554|Q76423626|Q104944933|Q105007018|Q104989290|Q105134085|Q105177982|Q105223358|Q105345348|Q105210661|Q105345346|Q104952495|Q105000329|Q105280218|Q105379634|Q82805398|Q82969738|Q104945924|Q105120548|Q105165877|Q105223359|Q105384240|Q105007225|Q105009007|Q105186183|Q105174366|Q105205319|Q105228331|Q105280220|Q105309460|Q105370410|Q105249283|Q105349317
Gentiana algida	50748	3170111	34	Q425004|Q121802|Q418628|Q15410900|Q421676|Q82979547|Q27151406|Q105172615|Q77560988|Q27106718|Q27104931|Q82224689|Q3100866|Q27067443|Q27089378|Q104395937|Q104396453|Q104395275|Q105244780|Q27155320|Q105240688|Q105328610|Q105292236|Q105119702|Q105119702|Q105329020|Q105206634|Q105119705|Q104915023|Q105206635|Q105131488|Q105235527|Q105025876|Q105385525
Gentiana lutea	38851	3170040	177	Q425004|Q121802|Q2756479|Q104415348|Q27108621|Q27108621|Q409366|Q409366|Q2501558|Q2501558|Q407560|Q278809|Q23905964|Q104667271|Q15411006|Q414226|Q72508801|Q63409374|Q122043|Q21036645|Q27117234|Q410005|Q15410900|Q104171986|Q104171986|Q410932|Q164785|Q225543|Q225543|Q3155636|Q104169480|Q25098661|Q3155592|Q3155592|Q3155592|Q1074417|Q1074417|Q1074417|Q418374|Q104386937|Q7663351|Q27135716|Q104397121|Q422305|Q412191|Q105204425|Q2522451|Q105183066|Q15411005|Q104172188|Q104172188|Q104172188|Q104172188|Q82979547|Q27151406|Q27151406|Q27151406|Q27102895|Q104985420|Q105249807|Q27106719|Q27106719|Q27106719|Q104085142|Q77560988|Q27106720|Q27106720|Q27106720|Q27106720|Q27106720|Q27106720|Q27106720|Q27106720|Q27106720|Q27106720|Q27106720|Q27105429|Q27134215|Q19597767|Q19597767|Q27106718|Q27106718|Q27106718|Q27106718|Q27106718|Q27106718|Q27106718|Q27106718|Q27106718|Q104399981|Q104399981|Q110078002|Q105194387|Q104199747|Q27108363|Q27108363|Q27108363|Q27108363|Q27108363|Q105185818|Q105351580|Q105176576|Q105380775|Q104166738|Q3237095|Q27104931|Q104399843|Q27103896|Q105230273|Q415583|Q415583|Q27106712|Q3100866|Q27108364|Q27067443|Q27089378|Q82873454|Q27106981|Q27106981|Q27106981|Q27106981|Q27106981|Q27106981|Q27106981|Q27106981|Q104395937|Q27133925|Q104395935|Q27254390|Q3613679|Q3613679|Q3613679|Q3613679|Q104398874|Q104667287|Q83042271|Q27104004|Q104395275|Q76809757|Q76809757|Q76809757|Q76809757|Q105116682|Q110078089|Q105132022|Q105027167|Q104965756|Q104946382|Q105311382|Q105032305|Q105211853|Q104399844|Q27098205|Q105380774|Q105380774|Q105149908|Q105159053|Q105282549|Q105215899|Q105372974|Q105157272|Q105139622|Q105139622|Q105173915|Q105173913|Q110188375|Q105240690|Q110188083|Q72481869|Q104667292|Q110077244|Q110077243|Q105311383|Q104946383|Q104965758|Q105185817|Q105176579
Gentiana macrophylla	50765	7761022	62	Q425004|Q121802|Q416260|Q2501558|Q2501558|Q418628|Q63409374|Q63409374|Q911196|Q15410900|Q15410900|Q180912|Q3155636|Q3155636|Q3155592|Q104415326|Q104193255|Q104193255|Q104193255|Q27151406|Q104171726|Q104171726|Q104171726|Q19597767|Q27106718|Q27106718|Q27106718|Q103816238|Q103816238|Q104199747|Q104199747|Q27134672|Q415583|Q27254390|Q104395275|Q105223044|Q105223047|Q105132022|Q105027167|Q104391262|Q83128175|Q104933438|Q105244780|Q27155320|Q104937464|Q105240688|Q105292506|Q105276494|Q105328610|Q105032650|Q105140576|Q105152256|Q105214421|Q104399844|Q104937462|Q105292236|Q105298882|Q105242904|Q105242904|Q105124145|Q105243594|Q105034239
Gleditsia sinensis	66096	2959509	42	Q425004|Q121802|Q104415348|Q27106464|Q104375596|Q3155636|Q105252257|Q3155592|Q105201246|Q105210789|Q72508913|Q82924081|Q104910330|Q105198047|Q105214447|Q105351577|Q104911309|Q105179789|Q104919490|Q105165834|Q105137664|Q105224633|Q104947565|Q105386846|Q105224632|Q105257394|Q105257394|Q105347207|Q105347208|Q104947564|Q105386847|Q110187820|Q105030579|Q105341621|Q105341621|Q105313447|Q105246964|Q105257473|Q104911310|Q104910328|Q105198048|Q110201427
Glossocardia bidens	1231647	5390273	8	Q425004|Q121802|Q418628|Q415011|Q415011|Q104171726|Q105207085|Q105207083
Glossogyne tenuifolia	260272	NA	8	Q425004|Q121802|Q418628|Q415011|Q415011|Q104171726|Q105207085|Q105207083
Glycine max	3847	11096093	606	Q425004|Q121802|Q2756479|Q27108621|Q27105441|Q15634191|Q414996|Q104253492|Q409366|Q2501558|Q207688|Q209685|Q407426|Q209727|Q586501|Q27108380|Q27155308|Q229970|Q229970|Q229970|Q193572|Q193572|Q193572|Q20816880|Q20035886|Q483752|Q484940|Q170545|Q186521|Q183290|Q4027534|Q4027534|Q4027534|Q4027534|Q4027534|Q26995161|Q485277|Q483745|Q158348|Q218642|Q23905964|Q188017|Q178450|Q155753|Q410190|Q5572563|Q27887716|Q407857|Q105244336|Q27261004|Q181003|Q408626|Q22124685|Q27286664|Q27265440|Q104951328|Q256502|Q422067|Q104252990|Q82928876|Q27132633|Q27261956|Q104252989|Q104168450|Q283435|Q283435|Q283435|Q283435|Q122043|Q27076990|Q21036645|Q27117234|Q410005|Q410005|Q410005|Q410005|Q82134949|Q104253409|Q104253409|Q104253409|Q104253409|Q26841253|Q27093862|Q410387|Q134658|Q27103475|Q418834|Q409804|Q421964|Q421964|Q409478|Q409478|Q409478|Q414116|Q414116|Q414116|Q27121979|Q27076975|Q27116494|Q173670|Q173670|Q407997|Q407997|Q407997|Q407997|Q393336|Q393336|Q393336|Q393336|Q393336|Q393336|Q104250275|Q27098185|Q375837|Q165930|Q27089069|Q424597|Q409679|Q409679|Q27103065|Q46298|Q15277|Q99374|Q99374|Q99374|Q99374|Q417831|Q417831|Q3180288|Q3180288|Q394317|Q411208|Q411208|Q27104329|Q419672|Q419672|Q419672|Q259075|Q417362|Q417362|Q417362|Q417362|Q417362|Q928965|Q928965|Q928965|Q928965|Q161555|Q161555|Q104249650|Q4370|Q23050136|Q23050136|Q63398496|Q105252257|Q415957|Q415957|Q415957|Q415957|Q415957|Q415957|Q415957|Q415957|Q415957|Q415957|Q415957|Q415957|Q415957|Q415957|Q415957|Q415957|Q415957|Q415957|Q415957|Q415957|Q415957|Q415957|Q415957|Q415957|Q415957|Q415957|Q415957|Q415957|Q415957|Q415957|Q415957|Q415957|Q23058965|Q23058965|Q23058965|Q4811191|Q4811191|Q27114859|Q1649777|Q27145412|Q104392422|Q417527|Q417527|Q418599|Q418599|Q418599|Q104394927|Q7072006|Q408428|Q408428|Q408732|Q408732|Q408732|Q408732|Q408732|Q408732|Q408732|Q408732|Q408732|Q408732|Q408732|Q408732|Q408732|Q408732|Q408732|Q408732|Q408732|Q408732|Q408732|Q408732|Q408732|Q408732|Q408732|Q408732|Q408732|Q408732|Q210402|Q210402|Q415007|Q7094499|Q332211|Q105242421|Q27231146|Q27145070|Q6992128|Q3155537|Q408859|Q408859|Q408859|Q408859|Q3814656|Q3814656|Q3814656|Q3814656|Q3814656|Q3814656|Q3814656|Q3814656|Q3814656|Q3814656|Q3814656|Q3814656|Q3814656|Q3814656|Q3814656|Q3814656|Q3814656|Q3814656|Q3814656|Q3814656|Q3814656|Q3814656|Q3814656|Q3814656|Q3814656|Q27096447|Q27140184|Q27140183|Q27149383|Q27149383|Q27149383|Q27149383|Q27149383|Q27149383|Q27149383|Q27149383|Q27149383|Q27149383|Q864222|Q864222|Q21099632|Q27139669|Q63399306|Q63399306|Q63398320|Q27114674|Q23069123|Q104394028|Q908865|Q908865|Q908865|Q908865|Q908865|Q908865|Q908865|Q607883|Q572404|Q27134335|Q3915149|Q3915149|Q3915149|Q3915149|Q3915149|Q27106068|Q105324465|Q5533221|Q5533221|Q5533221|Q5533221|Q5533221|Q5533221|Q5533221|Q5533221|Q5533221|Q5533221|Q5533221|Q5533221|Q5533221|Q5533221|Q5533221|Q5533221|Q5533221|Q5533221|Q5533221|Q5533221|Q5533221|Q5533221|Q27163479|Q27163479|Q27163479|Q27263085|Q27110224|Q27110224|Q27110224|Q27110224|Q27110224|Q27110224|Q27110224|Q27110224|Q27110224|Q27110224|Q27110224|Q27110224|Q3882311|Q418384|Q3109347|Q3109347|Q3109347|Q3109347|Q3109347|Q27137781|Q27106574|Q27149379|Q27149379|Q27149379|Q27149379|Q27149379|Q27149376|Q27149376|Q27149376|Q27149376|Q27149376|Q27149376|Q27149376|Q27149376|Q27149376|Q7179425|Q27104787|Q27104787|Q7094502|Q7094502|Q105311625|Q26914016|Q63399308|Q103785095|Q104971544|Q27216226|Q7352943|Q100145903|Q142871|Q27145399|Q105159305|Q110204561|Q27105693|Q27105693|Q104252982|Q27095028|Q12912931|Q27108312|Q27108312|Q27108312|Q76415184|Q76415184|Q76513252|Q76513252|Q105284001|Q105284001|Q104253274|Q104253274|Q105128131|Q110184286|Q110184286|Q104388221|Q104388221|Q104391406|Q104391406|Q104391406|Q155751|Q411882|Q11185276|Q11185276|Q81988149|Q81988151|Q27104960|Q105174874|Q27282385|Q104983468|Q27269623|Q27285868|Q27108302|Q27108302|Q105000491|Q105147884|Q5572526|Q5572526|Q5572526|Q5572526|Q5572526|Q5572526|Q5572526|Q27104309|Q110068470|Q110159670|Q110188228|Q104253372|Q104253372|Q105248645|Q27131903|Q27131903|Q105117603|Q105117603|Q27155034|Q27155033|Q27155033|Q76303497|Q105130807|Q105323428|Q105323428|Q105171946|Q105171946|Q104922044|Q104976442|Q104976442|Q105133504|Q105157731|Q104389696|Q104389696|Q104389696|Q104389696|Q104389696|Q104389696|Q104389696|Q104922045|Q105165281|Q105165281|Q105133506|Q105348825|Q105348825|Q27149386|Q27149386|Q27149386|Q27149386|Q27149386|Q27149386|Q27149386|Q27149386|Q27149386|Q27132247|Q27132247|Q27132247|Q27132247|Q27132247|Q27132247|Q27132247|Q27132247|Q27132247|Q27132247|Q27132247|Q27132247|Q105239944|Q105380122|Q105345396|Q27133372|Q27276030|Q27276030|Q27276030|Q27276030|Q27276030|Q27276030|Q27276030|Q27276030|Q76296960|Q76293784|Q27161541|Q104400576|Q27140100|Q27145599|Q105203495|Q4492348|Q65689742|Q27108314|Q27108314|Q27108314|Q27108314|Q27108314|Q27108314|Q27108314|Q27108314|Q27108314|Q27108314|Q27108314|Q27108314|Q27108314|Q27108314|Q27108314|Q27108314|Q104388660|Q104388660|Q104388660|Q104388660|Q104388660|Q104388660|Q105194559|Q424649|Q27140143|Q27121915|Q10910862|Q5572524|Q5572524|Q83109581|Q105165282|Q105214566|Q105351456|Q27131898|Q27131898|Q27131898|Q27131897|Q104390123|Q104390123|Q104390123|Q104390123|Q105270567|Q104986168|Q105187774|Q105138175|Q105195221|Q2276562|Q105224237|Q105224237|Q11324211|Q104398953|Q105298555|Q105003610|Q105096520|Q104196609|Q104989154|Q27290020|Q27290020|Q27290020|Q27290020|Q27290020|Q27290020|Q27290020|Q99746004|Q104167347|Q105347570|Q27252719|Q27252719|Q27252719|Q27252719|Q27252719|Q27252719|Q104391047|Q104391047|Q104391046|Q104391046|Q105265111|Q27255599|Q104391626|Q105165280|Q105110861|Q105130805|Q63395320|Q105211790|Q105309556|Q83102135|Q27102199|Q105146550|Q27132980|Q104924010|Q155667
Glycyrrhiza glabra	49827	2965732	651	Q425004|Q121802|Q27108621|Q409366|Q150808|Q419857|Q422613|Q150744|Q27105777|Q425988|Q209727|Q209463|Q209463|Q409564|Q409564|Q409564|Q150900|Q150900|Q369777|Q369777|Q422627|Q422658|Q193572|Q418951|Q4027534|Q23905964|Q191700|Q407857|Q407857|Q150831|Q16676086|Q122043|Q21036645|Q27117234|Q134658|Q27121979|Q193213|Q27109437|Q27109437|Q76933|Q76933|Q414784|Q284072|Q410932|Q416114|Q416114|Q130336|Q225543|Q225543|Q372524|Q372524|Q52353|Q3209146|Q408883|Q20236702|Q422597|Q424998|Q422956|Q3135043|Q223083|Q27161382|Q150731|Q415612|Q297592|Q412403|Q27158118|Q27104200|Q18354123|Q312708|Q312708|Q319541|Q27146999|Q412429|Q412429|Q27335|Q27115959|Q407796|Q411500|Q150788|Q421838|Q105175273|Q56459843|Q104253270|Q22830837|Q15634156|Q22830264|Q10910637|Q10910637|Q10910637|Q10910637|Q26914030|Q4358522|Q27147814|Q104249380|Q27108659|Q420648|Q421486|Q79739|Q7124105|Q27158424|Q27127005|Q63398496|Q63398496|Q63398496|Q6086296|Q6086296|Q27145528|Q72516285|Q72516285|Q72516285|Q415957|Q415957|Q415957|Q415957|Q415957|Q418374|Q418374|Q4811191|Q4811191|Q27108250|Q1649777|Q27145412|Q415062|Q76005702|Q76005702|Q76005702|Q76005702|Q76005702|Q76005702|Q76005702|Q76005702|Q76005702|Q76005702|Q104948154|Q18347448|Q209404|Q27260353|Q27291591|Q27159231|Q372291|Q26841303|Q21099097|Q27273802|Q63408623|Q24730325|Q104987776|Q27291078|Q27121253|Q27160237|Q5003196|Q27277422|Q63408969|Q26841330|Q408908|Q27289321|Q104253259|Q105157030|Q105156639|Q11644408|Q27283313|Q82008100|Q3045687|Q27265096|Q82103129|Q104375919|Q2862455|Q27094939|Q105201246|Q3155537|Q3155537|Q3155537|Q3155537|Q3155537|Q3155537|Q3155537|Q3155537|Q3155537|Q3155537|Q3155537|Q408859|Q408859|Q408859|Q408859|Q408859|Q408859|Q408859|Q408859|Q27276872|Q27276872|Q27276872|Q27276872|Q27276872|Q27276872|Q27276872|Q27276872|Q2456591|Q2456591|Q5948038|Q5948038|Q5948038|Q5948038|Q105158232|Q105147124|Q384111|Q6557526|Q6557526|Q6557526|Q56036865|Q27135688|Q104397760|Q27136834|Q3242316|Q3242316|Q3242316|Q3242316|Q3242316|Q3242316|Q3242316|Q3242316|Q3242316|Q104969455|Q104247007|Q27110224|Q105114374|Q15410218|Q15410218|Q15410218|Q15410218|Q104995543|Q27165761|Q27165761|Q27165761|Q27165761|Q18216|Q105199665|Q27137439|Q27137439|Q27278876|Q27278876|Q27278876|Q27278876|Q27137427|Q27137427|Q72485402|Q104393970|Q27256724|Q27256724|Q27256724|Q105222727|Q105222727|Q105222727|Q105222727|Q105222727|Q110190399|Q105160272|Q76311830|Q105014816|Q83018980|Q83018980|Q83018980|Q83018980|Q27137421|Q7094502|Q7094502|Q7253051|Q7253051|Q82944763|Q82098820|Q3568003|Q3568003|Q82744459|Q83056025|Q29414987|Q82100173|Q3077504|Q27295066|Q104998425|Q15634117|Q105123104|Q105190727|Q33103|Q82107270|Q63409179|Q82543322|Q104392370|Q27272427|Q27272427|Q27272427|Q27159206|Q27103198|Q27237159|Q105351142|Q104393076|Q27105693|Q27105693|Q27151336|Q27151336|Q27151336|Q27151336|Q27151336|Q27151336|Q27151336|Q27151336|Q418705|Q418705|Q418705|Q418705|Q418705|Q418705|Q418705|Q418705|Q418705|Q418705|Q418705|Q418705|Q418705|Q418705|Q418705|Q418705|Q418705|Q418705|Q418705|Q418705|Q418705|Q418705|Q418705|Q418705|Q418705|Q418705|Q418705|Q418705|Q418705|Q72492672|Q105276613|Q105276613|Q27106734|Q27106734|Q27106734|Q27106734|Q105281132|Q27106874|Q27106874|Q27106874|Q27106874|Q27106874|Q27106874|Q27106874|Q27106874|Q27106874|Q105142251|Q105142251|Q27256248|Q27256248|Q27256248|Q27256248|Q27256248|Q27256248|Q27256248|Q27256248|Q27256920|Q27278192|Q27278192|Q27278192|Q27278192|Q104961703|Q105013484|Q105149547|Q105149547|Q105149547|Q2386110|Q2386110|Q2386110|Q2386110|Q2386110|Q2386110|Q2386110|Q2386110|Q2386110|Q2386110|Q2386110|Q2386110|Q2386110|Q2386110|Q2386110|Q2386110|Q2386110|Q2386110|Q2386110|Q27275267|Q27275267|Q27275267|Q27275267|Q27275267|Q27275267|Q27275267|Q27275267|Q27275267|Q27275267|Q105035684|Q104390847|Q104390847|Q104390847|Q104390847|Q104390847|Q105000638|Q105000491|Q105163363|Q72487544|Q72487544|Q72487544|Q72487544|Q105350381|Q27149418|Q105378720|Q105378724|Q105200831|Q105181182|Q104250669|Q104403367|Q103786278|Q103786278|Q103786278|Q104952333|Q104991503|Q104991503|Q104991503|Q104384989|Q105186931|Q105181553|Q104390643|Q104390643|Q104390643|Q27108314|Q105179981|Q27262993|Q78172332|Q105131843|Q27149874|Q27149874|Q104389534|Q27137426|Q27134806|Q83035477|Q83035477|Q83035477|Q105212795|Q105212795|Q105212794|Q105212794|Q105213103|Q105138057|Q104395074|Q104395074|Q104987344|Q105196531|Q105228272|Q105276913|Q105341066|Q27256514|Q27256514|Q27256514|Q27286009|Q27287385|Q27287385|Q27287385|Q105267773|Q76423919|Q104392596|Q104392596|Q104392596|Q104392596|Q104392596|Q105123775|Q105271979|Q105255251|Q27282778|Q27282778|Q27282778|Q82873391|Q82873391|Q82873391|Q105187748|Q105187748|Q27273226|Q27273226|Q27273226|Q105267774|Q105292550|Q105292550|Q105341068|Q105311995|Q105386615|Q105386615|Q105386615|Q104983321|Q104983321|Q104983321|Q104981503|Q105008895|Q105148433|Q105148433|Q105148433|Q105328432|Q76506576|Q104913764|Q105129266|Q105129266|Q104392600|Q104392600|Q105289081|Q105289081|Q27258053|Q27258053|Q27270984|Q27270984|Q104393516|Q104393516|Q104392593|Q104392593|Q82907042|Q27283136|Q27283136|Q82971837|Q83030743|Q83030743|Q83030743|Q104994608|Q104396555|Q104396555|Q110081695|Q105290779|Q76312324|Q105302123|Q105302127|Q27103795|Q27103795|Q105215484|Q105215484|Q105215484|Q105215484|Q105376265|Q105147279|Q105376264|Q104401292|Q76416119|Q1644097|Q1644097|Q1644097|Q1644097|Q1644097|Q1644097|Q103817138|Q63396294|Q63396294|Q72466604|Q105349887|Q83047893|Q104970211|Q104970211|Q104169010|Q105187663|Q105020700|Q105007043|Q105264774|Q105265553|Q72487403|Q27216301|Q105184808|Q105184808|Q104917468|Q104917469|Q76305877|Q105350380|Q83023155|Q105364433|Q105364433|Q83023153|Q105249672|Q104939021|Q82293193|Q105275444|Q105300116|Q105010049|Q105031564|Q105187661|Q105234563|Q104939272|Q104997889|Q105010050|Q105243399|Q105284295|Q105300672|Q105300672|Q105300672|Q105302124|Q105120724|Q76303539|Q105031562|Q105234564|Q27286010|Q27286010|Q105120726|Q105300113|Q110081325|Q110081325|Q110081325|Q105243911|Q105237214|Q105158914|Q105224531|Q104977346|Q104977346|Q104977346|Q105001336|Q104667315|Q105027027|Q104999054|Q105142472|Q27114930|Q105141805|Q105162272|Q105162275|Q27158336|Q27158336|Q27158336|Q105261991|Q104974054|Q105324056|Q105193064|Q105251770|Q105154668|Q104978829|Q105268740|Q105001075|Q105116966|Q104970524|Q105169086|Q105194153|Q105275469|Q105137959|Q104984221|Q105171056|Q105157138|Q105001340|Q105259627|Q72480776|Q104996220|Q82087729|Q105251771|Q104957803|Q105009460
Gnaphalium liebmannii	NA	7578136	8	Q425004|Q121802|Q27089430|Q103815916|Q103815916|Q83047261|Q81977080|Q105380963
Gnaphalium oxyphyllum	NA	7985070	7	Q425004|Q121802|Q415011|Q23068616|Q27089430|Q81977080|Q105380963
Gomphrena portulacoides	NA	10855938	9	Q425004|Q121802|Q2756479|Q104415348|Q15269695|Q15410900|Q419672|Q83126774|Q105211773
Goniophlebium mengtzeense	253746	4029359	56	Q425004|Q2756479|Q104949372|Q104250275|Q104250608|Q105324003|Q104940135|Q14124950|Q27106625|Q82329187|Q105190007|Q104253521|Q105026817|Q76386405|Q105219103|Q77512958|Q104957203|Q104395580|Q104999530|Q105129551|Q105290463|Q105277317|Q105323016|Q105327610|Q104915895|Q104972340|Q104950498|Q105000071|Q105308752|Q76423355|Q105022693|Q104398782|Q104973688|Q105257545|Q105287297|Q105344473|Q104955649|Q104996711|Q105031309|Q105134152|Q105219871|Q105245100|Q105269047|Q105385474|Q104974655|Q105178053|Q105225126|Q105227027|Q105286481|Q105373196|Q105176790|Q105166431|Q105303717|Q105369464|Q104988064|Q105382147
Goniothalamus amuyon	1602035	3154609	73	Q425004|Q121802|Q3388802|Q3388802|Q164785|Q164785|Q164785|Q57826855|Q57826855|Q425928|Q425928|Q425928|Q27138982|Q27138982|Q27138982|Q72443751|Q72443751|Q5976903|Q5976903|Q5976903|Q27105799|Q15410275|Q6634283|Q27268022|Q83016017|Q72480809|Q72480809|Q72480809|Q72480809|Q104914630|Q104914630|Q104196716|Q104196716|Q105381254|Q105011991|Q105011991|Q105011991|Q105171281|Q105171281|Q105171281|Q105171281|Q105171279|Q105011983|Q105011983|Q104919944|Q105298305|Q105298305|Q105191919|Q105191919|Q104919945|Q105381252|Q2058866|Q27256393|Q27256393|Q72480804|Q105325826|Q105191918|Q105191918|Q105146421|Q105129646|Q105129645|Q105264313|Q105139152|Q105152013|Q105331320|Q105381256|Q104994309|Q105298308|Q105298308|Q105171087|Q105325822|Q82903657|Q104392132
Goniothalamus borneensis	1602037	3154556	13	Q425004|Q76005702|Q27277496|Q105183698|Q105270476|Q27106790|Q104919945|Q105191837|Q27256393|Q105158519|Q105245575|Q105325826|Q105378786
Goniothalamus cardiopetalus	1602040	3154570	25	Q425004|Q27108334|Q27108334|Q104973487|Q27106790|Q27106790|Q105191837|Q105191829|Q105328476|Q105157051|Q105191830|Q105328473|Q27256393|Q27256393|Q105331352|Q105120332|Q105120332|Q105120334|Q105157052|Q105023584|Q105023584|Q72480804|Q105245289|Q105331351|Q105331348
Gonospermum canariense	99056	3117133	9	Q425004|Q2472366|Q104402906|Q104936390|Q27144417|Q104398625|Q27140390|Q27105167|Q104402825
Gonospermum fruticosum	127982	3117131	32	Q425004|Q2472366|Q2472366|Q3511416|Q15424761|Q15424761|Q72513493|Q72513493|Q82224734|Q104402906|Q104402906|Q104995386|Q27144417|Q27140390|Q27105167|Q105286375|Q105216945|Q105143375|Q105350663|Q105299513|Q104953396|Q104953396|Q105113304|Q104909710|Q105113305|Q105300638|Q105015286|Q105140272|Q105350664|Q105297512|Q105383614|Q105384657
Gonzalezia hypargyrea	NA	9022510	24	Q425004|Q425004|Q418628|Q415011|Q15410994|Q3347189|Q105179860|Q27089430|Q27089430|Q27089430|Q104390066|Q74411178|Q27106567|Q27106567|Q106040381|Q104402871|Q105036362|Q104969099|Q105340120|Q104397293|Q105361673|Q104992439|Q105150873|Q105258925
Grewia bicolor	493990	8042537	11	Q425004|Q121802|Q2756479|Q419726|Q409366|Q104667271|Q15411006|Q15410900|Q128381|Q27258644|Q104397388
Grewia damine	NA	4260389	14	Q425004|Q121802|Q2756479|Q419726|Q409366|Q409366|Q104667271|Q15411006|Q15410900|Q15410900|Q3155636|Q128381|Q27258644|Q104397388
Grewia tenax	2695409	7478330	1	Q425004
Guarea guidonia	155637	c("11064108", "3190500")	48	Q425004|Q425004|Q121802|Q121802|Q415945|Q2472366|Q27121450|Q36502089|Q421614|Q27108640|Q27108640|Q105155512|Q105252898|Q105205182|Q105169144|Q105169144|Q104401709|Q104394477|Q105264718|Q105264718|Q104999743|Q105252900|Q105155514|Q105374196|Q105264785|Q105134503|Q105386575|Q104943272|Q105352768|Q105156199|Q104413983|Q105215984|Q105151582|Q105190316|Q105015108|Q105205179|Q105264722|Q105190317|Q105018825|Q105143571|Q105006271|Q104247306|Q105034627|Q105352772|Q105226959|Q104982223|Q105137975|Q105226951
Guarea rhopalocarpa	NA	3850402	9	Q425004|Q104415348|Q2472366|Q27155412|Q105365828|Q105346668|Q105150205|Q105365827|Q105346667
Guatteria blepharophylla	402568	3154197	72	Q425004|Q121802|Q27136294|Q74417605|Q27132146|Q1376658|Q104199578|Q67879768|Q67879768|Q104200554|Q72470661|Q81981669|Q104253317|Q27121582|Q104166947|Q27138982|Q103815938|Q27282808|Q27282808|Q5976903|Q5976903|Q76003164|Q67880022|Q27160892|Q27136297|Q82236195|Q82862078|Q83113321|Q83113321|Q83072319|Q83072319|Q104167559|Q104170470|Q27121561|Q110079622|Q6050997|Q82097107|Q82097107|Q105155397|Q104985552|Q105172670|Q110079565|Q110080107|Q104398997|Q104396161|Q104921912|Q105022372|Q105116782|Q105116782|Q105308910|Q105308910|Q105279712|Q105385528|Q104953246|Q105275527|Q105346661|Q105146900|Q105351321|Q105369217|Q104958614|Q105170328|Q105291481|Q105326914|Q105167959|Q105189759|Q105307107|Q105385163|Q105111726|Q105168500|Q105181043|Q104994568|Q105187122
Guilandina bonduc	191881	8503185	165	Q425004|Q121802|Q121802|Q121802|Q27108621|Q27108621|Q27108621|Q27108621|Q27108621|Q409366|Q409366|Q409366|Q409366|Q409366|Q2501558|Q2501558|Q2501558|Q2501558|Q2501558|Q27104976|Q27104976|Q27104976|Q15410972|Q411695|Q3643873|Q3643873|Q3643873|Q104914128|Q104914128|Q104399285|Q104399285|Q104399285|Q105011697|Q104971845|Q104971843|Q104984571|Q104667986|Q104667986|Q104667986|Q104399286|Q104399286|Q27133990|Q27133990|Q27133990|Q104399287|Q104399287|Q104399287|Q105022976|Q105022976|Q105022976|Q105022976|Q105126726|Q27133994|Q104996377|Q104399284|Q105033203|Q104399345|Q105220122|Q105282952|Q105185292|Q105185292|Q104667987|Q104667987|Q105379366|Q105132363|Q104399290|Q104399290|Q105259961|Q105259959|Q105259959|Q104399294|Q104399294|Q105119022|Q105269098|Q105283176|Q27133991|Q27133991|Q104399293|Q104399293|Q105259957|Q105306316|Q104399292|Q105119027|Q105119027|Q105119026|Q105119026|Q105132364|Q105132540|Q105175202|Q105175202|Q104667991|Q104399295|Q104399291|Q105162410|Q105337914|Q105289621|Q105113309|Q105260981|Q105386245|Q105386246|Q105269096|Q105329703|Q105253782|Q104667990|Q104667990|Q105022974|Q105022974|Q104666902|Q104399344|Q104399344|Q104399344|Q105031269|Q105151631|Q105169470|Q104999038|Q105233724|Q27133992|Q27133992|Q105212875|Q105256833|Q76535338|Q105345790|Q105147084|Q105147086|Q104951463|Q104951463|Q104951463|Q105147037|Q105030019|Q105200520|Q104998129|Q104984551|Q105126361|Q105207774|Q105006273|Q105015918|Q27133993|Q104914125|Q104914125|Q104914123|Q105263243|Q104951466|Q105194042|Q105306493|Q81983345|Q105229391|Q105249549|Q105297245|Q105183054|Q105297246|Q104913181|Q105008629|Q105262938|Q105375949|Q105142953|Q105138623|Q105291895|Q105130057|Q105184044|Q105184045|Q105306242|Q105306240|Q104397631|Q105298895|Q104949249
Guilandina minax	NA	11219613	40	Q425004|Q104415348|Q104667641|Q15410972|Q27154914|Q104667986|Q104399286|Q104399286|Q105022976|Q105022976|Q105185293|Q105185292|Q104667987|Q104667987|Q105379366|Q104961691|Q104961691|Q104399289|Q104399290|Q104399290|Q105211915|Q104399293|Q105022974|Q105022974|Q113960082|Q113960081|Q113960080|Q113960083|Q113960086|Q113960084|Q113960085|Q113960088|Q105211911|Q105284557|Q104923266|Q105245045|Q110193730|Q113960114|Q113960115|Q113960116
Guilandina volkensii	NA	11211366	20	Q425004|Q121802|Q418628|Q104167717|Q104403532|Q105293105|Q105278849|Q105382075|Q105011690|Q105216964|Q104942609|Q104962984|Q105114682|Q105341883|Q104945834|Q104924323|Q110174517|Q110176815|Q110177326|Q110178176
Gundelia tournefortii	165083	3087520	22	Q425004|Q121802|Q255564|Q27136294|Q2472366|Q27109437|Q1995108|Q412424|Q410932|Q225543|Q419814|Q421614|Q27133237|Q423357|Q419829|Q27108606|Q4117486|Q419952|Q27155412|Q376432|Q104950441|Q105385803
Gustavia longifolia	372739	5383753	10	Q425004|Q27108621|Q409366|Q2501558|Q207688|Q407560|Q209685|Q407426|Q209727|Q72498846
Gymnanthemum myrianthum	2676169	c("10901886", "3124059")	23	Q425004|Q425004|Q27108621|Q409366|Q27104976|Q256502|Q2967432|Q1995108|Q421614|Q27105152|Q27164304|Q27121615|Q51617501|Q417362|Q105286445|Q105144257|Q104916281|Q104398624|Q27108474|Q105215348|Q105217586|Q105149915|Q105217587
Gymnotheca involucrata	126641	5569033	2	Q425004|Q15410900
Gynura japonica	1604314	3139807	67	Q425004|Q121802|Q27108621|Q409366|Q2501558|Q407426|Q209727|Q586501|Q229970|Q27163939|Q191700|Q104375113|Q27136294|Q27098364|Q4545790|Q2806593|Q4860821|Q3631024|Q5385831|Q63409374|Q27137527|Q16676086|Q903348|Q15410900|Q4545776|Q15410972|Q229987|Q27136880|Q67880018|Q150731|Q33495|Q33495|Q27154914|Q1953888|Q4596807|Q76411467|Q72499201|Q2083871|Q27136063|Q27145390|Q105227078|Q105256034|Q76808966|Q104939076|Q105245229|Q105352654|Q82946944|Q104986611|Q104976428|Q105205252|Q105133534|Q27133404|Q104936818|Q105260975|Q105267751|Q105206456|Q72468760|Q27136785|Q105127605|Q105323928|Q105343315|Q104938292|Q110191562|Q110191016|Q110191109|Q110198408|Q105314740
Haloxylon salicornicum	454511	3758958	53	Q425004|Q27108621|Q416260|Q409366|Q409366|Q27273993|Q27104976|Q5385831|Q5385831|Q420731|Q27136880|Q10860583|Q419308|Q27166300|Q423169|Q77483582|Q27138864|Q105384258|Q105384258|Q27138910|Q105275173|Q105141501|Q105136532|Q105136532|Q105223259|Q105213825|Q105213825|Q105224801|Q105224801|Q105234513|Q105285575|Q105190567|Q105213824|Q105213824|Q105213824|Q105280650|Q105110902|Q105141499|Q105184290|Q105184297|Q104909044|Q105184295|Q105184295|Q105184295|Q105285581|Q105265515|Q105265515|Q105171900|Q27277280|Q27277280|Q105345331|Q82601797|Q82994576
Haplocarpha lyrata	378691	3134508	11	Q425004|Q121802|Q409366|Q27104976|Q419814|Q27135905|Q27108474|Q105266110|Q74418351|Q105345582|Q105345581
Harpullia pendula	884417	3786672	12	Q425004|Q2806593|Q72491286|Q105179998|Q105129436|Q105182570|Q104969929|Q105160827|Q105368165|Q105178347|Q104987764|Q105126628
Harrisonia abyssinica	557062	3709029	74	Q425004|Q121802|Q2756479|Q27136596|Q27109042|Q105165989|Q15410972|Q104397209|Q27107562|Q27107562|Q27107562|Q27107562|Q27107562|Q27107562|Q27107562|Q27107562|Q105031281|Q27105555|Q27105555|Q27105555|Q104983468|Q27269623|Q82957281|Q27106831|Q27106831|Q27106831|Q27106831|Q27106831|Q105285561|Q82348589|Q105170330|Q105036568|Q105164014|Q105237200|Q105237200|Q105025969|Q105310954|Q105341573|Q104935995|Q105265431|Q105265430|Q105233451|Q105025966|Q105352099|Q105160570|Q105034326|Q105237203|Q105237203|Q105237203|Q105155442|Q105182660|Q104919847|Q105313898|Q105313898|Q105313898|Q105313898|Q105369621|Q105272346|Q105178635|Q105009451|Q105009451|Q105182659|Q105031282|Q105155441|Q105201882|Q105034328|Q105378999|Q105283588|Q105272348|Q105369622|Q104919848|Q105155440|Q105031280|Q105272349
Hedysarum setigerum	NA	2960882	21	Q425004|Q121802|Q2756479|Q229970|Q3973521|Q407857|Q416138|Q409478|Q27105473|Q3429675|Q3429675|Q1649777|Q418599|Q9163056|Q3564258|Q15720546|Q104912579|Q1775837|Q2607865|Q105339971|Q63395425
Heisteria nitida	NA	7737421	8	Q425004|Q121802|Q409366|Q23050136|Q415007|Q27106932|Q110156970|Q105248689
Helianthus porteri	73305	3119169	7	Q425004|Q121802|Q209685|Q407426|Q27286664|Q256502|Q27089430
Helianthus radula	73308	3119165	28	Q425004|Q121802|Q27108621|Q409366|Q2501558|Q15410900|Q27136880|Q15410994|Q63398496|Q3155537|Q27134618|Q23069184|Q3347189|Q27089430|Q27107527|Q83078013|Q76415065|Q105179861|Q104253090|Q104981689|Q105204994|Q104985274|Q105000736|Q105126893|Q105120712|Q105170399|Q105150852|Q104985272
Helianthus simulans	53583	3119222	22	Q425004|Q105021162|Q15410994|Q63398496|Q3155537|Q27134618|Q23069184|Q3347189|Q27106432|Q27089430|Q27107527|Q104937413|Q83078013|Q83078013|Q76415065|Q104395982|Q105104703|Q104253090|Q104992016|Q105207732|Q105348276|Q105283532
Helichrysum graveolens	630307	9283878	10	Q425004|Q121802|Q103815938|Q57826857|Q57826857|Q27089430|Q83030451|Q81977080|Q104400732|Q105310387
Helichrysum orientale	261793	c("10994378", "7874546")	6	Q425004|Q121802|Q27089430|Q81977080|Q105035997|Q104400732
Heliotropium ellipticum	2171543	4066187	16	Q425004|Q121802|Q27108621|Q27273993|Q15410972|Q27154914|Q104396431|Q105176351|Q105153948|Q105153948|Q104397038|Q27106579|Q105221065|Q27273665|Q27107185|Q27106843
Heliotropium marifolium	2083023	NA	10	Q425004|Q121802|Q27108621|Q15410972|Q104396431|Q105176351|Q83098619|Q83098619|Q3933789|Q105365874
Heptapleurum arboricola	46415	NA	44	Q425004|Q415945|Q27119784|Q27108631|Q104940135|Q413192|Q27102685|Q104252118|Q27155051|Q27138189|Q104398852|Q105026078|Q105026063|Q105341734|Q105033387|Q105195118|Q105293212|Q105324743|Q104921299|Q105033386|Q104921301|Q105200885|Q105309717|Q105223401|Q105228342|Q105309718|Q104959190|Q105293210|Q105133725|Q105154977|Q105239694|Q105228339|Q27107573|Q105033584|Q105239698|Q105239698|Q105351546|Q105324745|Q105324745|Q105365021|Q104961688|Q105008639|Q105239695|Q105324744
Herrania albiflora	178607	7322911	5	Q425004|Q121802|Q2756479|Q60235|Q12646548
Heterocoma ekmaniana	1548345	8187438	15	Q425004|Q409366|Q99374|Q27104329|Q27263263|Q105004001|Q82929300|Q104398624|Q105135211|Q104910485|Q105113935|Q105235872|Q105114718|Q72482233|Q105015520
Heteropolygonatum alte-lobatum	NA	9504292	13	Q425004|Q121802|Q1107734|Q60998677|Q48318|Q4027534|Q409804|Q409478|Q15410900|Q63396640|Q105187360|Q27251576|Q105220717
Hibiscus cannabinus	229543	3152547	97	Q425004|Q121802|Q121802|Q2756479|Q409366|Q207688|Q207688|Q209685|Q209685|Q407426|Q407426|Q209727|Q209727|Q209727|Q151038|Q422627|Q422658|Q422658|Q418951|Q412366|Q409608|Q409608|Q256502|Q4545790|Q27136596|Q422634|Q422590|Q3388802|Q3388802|Q4783532|Q4860821|Q3631024|Q3033497|Q4348644|Q4463035|Q4545776|Q33495|Q2858304|Q1953888|Q23050136|Q4811191|Q27266794|Q7663351|Q7663351|Q6345965|Q104195447|Q103818483|Q415007|Q27136115|Q411695|Q2288772|Q27102643|Q27102643|Q105183185|Q105183185|Q105183185|Q105201246|Q27283375|Q5382492|Q105215209|Q393339|Q27121534|Q27132635|Q7247555|Q27139005|Q27139006|Q105200694|Q6489358|Q27114317|Q105327441|Q104399168|Q411882|Q104987563|Q105111170|Q105309995|Q21547068|Q104399916|Q104399916|Q105111169|Q105111169|Q104945291|Q104399913|Q104399913|Q104399911|Q104399911|Q104950773|Q104399914|Q104399914|Q104399909|Q104399909|Q105222677|Q104396119|Q104667001|Q27145448|Q82089161|Q105012189|Q105114589
Hieracium canadense	269353	7784498	8	Q425004|Q121802|Q2756479|Q27108621|Q409366|Q2501558|Q27108380|Q104252990
Hieracium kalmii	2520625	8220736	8	Q425004|Q121802|Q2756479|Q27108621|Q409366|Q2501558|Q27108380|Q104252990
Hieronyma alchorneoides	597304	3079092	4	Q425004|Q121802|Q409366|Q82886505
Hilliardiella aristata	434666	c("10922692", "3124276")	17	Q425004|Q409366|Q27273993|Q27104976|Q27104976|Q27136299|Q27121450|Q27121450|Q36502089|Q27132747|Q1376658|Q104398624|Q104398635|Q105259287|Q105257571|Q104991919|Q104911338
Himatanthus articulatus	1937595	3621740	41	Q425004|Q121802|Q27108621|Q416260|Q2501558|Q2501558|Q586501|Q27104976|Q27104976|Q27104976|Q229970|Q27102217|Q27106307|Q23905964|Q74411108|Q21036645|Q27102447|Q27077130|Q99374|Q419672|Q414109|Q63398845|Q74410731|Q27108026|Q27108026|Q27108026|Q27108026|Q72461309|Q27107001|Q27107001|Q27107001|Q72494517|Q105028168|Q105028168|Q105285634|Q105285637|Q105028169|Q105255019|Q104948219|Q105255017|Q105028166
Homalolepis cuneata	459149	9294049	21	Q425004|Q121802|Q2756479|Q2756479|Q27136596|Q27136596|Q27109042|Q4413253|Q104983468|Q27269623|Q105170330|Q104996764|Q105191664|Q105113977|Q104970600|Q105180363|Q105226099|Q105161714|Q82899658|Q105332087|Q105161715
Hoslundia opposita	204228	3884477	31	Q425004|Q121802|Q2756479|Q27108621|Q416260|Q2501558|Q418628|Q415945|Q104253176|Q82905174|Q27121450|Q36502089|Q15634134|Q27136388|Q3516969|Q27139013|Q104403257|Q104403257|Q104402268|Q104402268|Q104402268|Q105035481|Q104402267|Q105245785|Q105021942|Q105327503|Q105278021|Q105138704|Q105027192|Q105290479|Q104938182
Hyalis argentea	496630	5401028	19	Q425004|Q121802|Q409366|Q416196|Q105128879|Q27108584|Q27108584|Q27108536|Q105134426|Q104945355|Q104989690|Q105191997|Q105201994|Q104970012|Q104938643|Q110193602|Q110191400|Q110197827|Q110178450
Hygrophila auriculata	2030897	NA	10	Q425004|Q419726|Q419726|Q409366|Q409366|Q207688|Q82906701|Q105252983|Q104953813|Q105192555
Hygrophila schulli	507529	5575185	10	Q425004|Q419726|Q419726|Q409366|Q409366|Q207688|Q82906701|Q105252983|Q104953813|Q105192555
Hymenopappus scabiosaeus	1620118	3110174	15	Q425004|Q121802|Q27108380|Q27108106|Q27121450|Q36502089|Q27135905|Q27106570|Q105236156|Q105137426|Q105015524|Q105003223|Q105259137|Q104937824|Q105262896
Hymenothrix glandulopubescens	1936770	9267226	9	Q425004|Q121802|Q15427946|Q3277926|Q105282787|Q105225473|Q105273382|Q105377436|Q105179555
Hymenoxys hoopesii	128716	3150175	26	Q425004|Q1995108|Q421614|Q22911785|Q4811191|Q105201326|Q27121606|Q27121597|Q27145549|Q27137092|Q27106901|Q27106901|Q27106901|Q27106901|Q83100873|Q104396551|Q83072191|Q104396978|Q104989644|Q104396552|Q83050282|Q82956331|Q82956331|Q104989647|Q105201331|Q105112718
Hypericum brasiliense	1341022	7330346	26	Q425004|Q121802|Q409478|Q415011|Q393336|Q63398496|Q5242815|Q1649777|Q27103621|Q48837901|Q27292769|Q105031341|Q105243323|Q105155718|Q105150946|Q104989702|Q105188488|Q27105575|Q82098132|Q105290815|Q82089900|Q105352534|Q105005494|Q105174482|Q105012214|Q82912150
Hypericum laricifolium	1136989	7329877	38	Q425004|Q121802|Q229970|Q229970|Q407857|Q3033497|Q63409374|Q410830|Q409478|Q409478|Q409478|Q409478|Q414116|Q56231106|Q51617501|Q417362|Q104252968|Q5242815|Q6871627|Q1649777|Q425928|Q104169766|Q104169766|Q104193829|Q104193829|Q104193829|Q104193829|Q104193829|Q104193829|Q951449|Q104193930|Q104193930|Q104193930|Q104193930|Q104193930|Q105202679|Q105220038|Q104398019
Hypericum perforatum	65561	3189486	736	Q425004|Q121802|Q2756479|Q27108621|Q409366|Q2501558|Q207688|Q207688|Q150988|Q422613|Q150968|Q415945|Q151016|Q3348776|Q209685|Q209685|Q407426|Q407426|Q209727|Q209727|Q409564|Q150911|Q150955|Q151007|Q151038|Q151038|Q422627|Q422658|Q422658|Q27108380|Q190143|Q4027534|Q412366|Q158348|Q23905964|Q155753|Q407857|Q407857|Q407857|Q407857|Q407857|Q407857|Q407857|Q407857|Q407857|Q407857|Q407857|Q407857|Q407857|Q407857|Q407857|Q407857|Q407857|Q407857|Q407857|Q407857|Q407857|Q407857|Q407857|Q407857|Q407857|Q407857|Q407857|Q407857|Q407857|Q27286664|Q409608|Q409608|Q256502|Q4545790|Q422634|Q422590|Q161683|Q2806593|Q4860821|Q3631024|Q63409374|Q18456293|Q122043|Q21036645|Q27117234|Q159683|Q151082|Q421964|Q421964|Q421964|Q421964|Q421964|Q421964|Q421964|Q421964|Q421964|Q421964|Q421964|Q409478|Q409478|Q409478|Q409478|Q409478|Q409478|Q409478|Q409478|Q409478|Q409478|Q409478|Q409478|Q409478|Q409478|Q409478|Q409478|Q409478|Q409478|Q409478|Q409478|Q409478|Q409478|Q409478|Q409478|Q409478|Q409478|Q409478|Q409478|Q409478|Q409478|Q409478|Q409478|Q409478|Q409478|Q409478|Q414116|Q414116|Q414116|Q415011|Q415011|Q15410900|Q151134|Q151058|Q393336|Q393336|Q424567|Q27104380|Q27121450|Q63398612|Q27089406|Q36502089|Q130336|Q419668|Q419668|Q903525|Q27117078|Q167934|Q180912|Q180912|Q774909|Q413531|Q421614|Q150977|Q151123|Q151028|Q67879768|Q27286127|Q27159605|Q27132626|Q27269256|Q27159676|Q150694|Q27149542|Q419495|Q27121538|Q82854720|Q27157648|Q418077|Q23050136|Q23050136|Q23050136|Q63398496|Q63398496|Q63398496|Q63398496|Q63398496|Q63398496|Q63398496|Q63398496|Q63398496|Q63398496|Q63398496|Q63398496|Q63398496|Q63398496|Q63398496|Q63398496|Q63398496|Q63398496|Q63398496|Q63398496|Q63398496|Q63398496|Q63398496|Q6086296|Q6086296|Q3155592|Q1074417|Q1074417|Q1074417|Q5242815|Q5242815|Q5242815|Q5242815|Q5242815|Q5242815|Q5242815|Q5242815|Q5242815|Q5242815|Q5242815|Q5242815|Q5242815|Q5242815|Q5242815|Q5242815|Q5242815|Q5242815|Q5242815|Q5242815|Q5242815|Q5242815|Q5242815|Q5242815|Q5242815|Q5242815|Q5242815|Q5242815|Q5242815|Q5242815|Q5242815|Q5242815|Q5242815|Q6871627|Q6871627|Q6871627|Q1649777|Q1649777|Q1649777|Q1649777|Q1649777|Q1649777|Q1649777|Q1649777|Q1649777|Q1649777|Q1649777|Q1649777|Q1649777|Q1649777|Q1649777|Q1649777|Q1649777|Q1649777|Q1649777|Q1649777|Q1649777|Q1649777|Q1649777|Q1649777|Q1649777|Q1649777|Q1649777|Q1649777|Q418599|Q27105318|Q415007|Q415007|Q104193829|Q104193829|Q104193829|Q104193829|Q104193829|Q951449|Q951449|Q105201246|Q105201246|Q104254155|Q6992128|Q9163056|Q9163056|Q9163056|Q104193930|Q104193930|Q104193930|Q104193930|Q282440|Q899008|Q27103621|Q27103621|Q105274879|Q27089350|Q27284825|Q104393042|Q105202673|Q48837901|Q27145347|Q7247552|Q82940342|Q27273678|Q27073732|Q27158359|Q67880102|Q4810880|Q4810880|Q4742425|Q4742425|Q4742425|Q4742425|Q4742425|Q4742425|Q4742425|Q4742425|Q4742425|Q4742425|Q388692|Q105261218|Q105261218|Q105261218|Q105261218|Q104989147|Q72487810|Q27151338|Q11066025|Q27294925|Q104085142|Q7247550|Q104923824|Q104923824|Q104923824|Q104938518|Q104938518|Q104938518|Q27098307|Q105192453|Q82231774|Q82231774|Q408865|Q27121549|Q104912782|Q27137792|Q105217269|Q105245470|Q27089365|Q27089365|Q105212705|Q105340785|Q27258561|Q77509624|Q77509624|Q77509624|Q77509624|Q77509624|Q77509624|Q77509624|Q77509624|Q77509624|Q77509624|Q77509624|Q77509624|Q77509624|Q77509624|Q77509624|Q77509624|Q77509624|Q77509624|Q77509624|Q77509624|Q77509624|Q77509624|Q77509624|Q77509624|Q77509624|Q77509624|Q77509624|Q77509624|Q77509624|Q77509624|Q77509624|Q77509624|Q77509624|Q77509624|Q77509624|Q77509624|Q77509624|Q77509624|Q77509624|Q77509624|Q77509624|Q77509624|Q77509624|Q77509624|Q77509624|Q77509624|Q77509624|Q77509624|Q77509624|Q77509624|Q77509624|Q77509624|Q77509624|Q77509624|Q77509624|Q77509624|Q77509624|Q77509624|Q77509624|Q77509624|Q77509624|Q77509624|Q77509624|Q77509624|Q77509624|Q77509624|Q77509624|Q77509624|Q77509624|Q77509624|Q77509624|Q77509624|Q77509624|Q425409|Q425409|Q425409|Q425409|Q425409|Q425409|Q425409|Q425409|Q425409|Q425409|Q425409|Q425409|Q425409|Q425409|Q425409|Q425409|Q425409|Q425409|Q425409|Q425409|Q425409|Q425409|Q425409|Q425409|Q425409|Q425409|Q425409|Q425409|Q425409|Q425409|Q425409|Q425409|Q425409|Q425409|Q425409|Q425409|Q425409|Q425409|Q425409|Q425409|Q425409|Q425409|Q425409|Q425409|Q425409|Q425409|Q425409|Q425409|Q425409|Q425409|Q425409|Q425409|Q425409|Q425409|Q425409|Q425409|Q425409|Q425409|Q425409|Q425409|Q425409|Q425409|Q425409|Q425409|Q425409|Q425409|Q425409|Q425409|Q425409|Q425409|Q425409|Q425409|Q425409|Q412742|Q412742|Q412742|Q412742|Q412742|Q412742|Q412742|Q412742|Q412742|Q412742|Q412742|Q412742|Q412742|Q412742|Q412742|Q412742|Q412742|Q412742|Q412742|Q412742|Q412742|Q412742|Q412742|Q412742|Q412742|Q412742|Q412742|Q412742|Q412742|Q412742|Q412742|Q412742|Q412742|Q412742|Q412742|Q412742|Q412742|Q412742|Q412742|Q412742|Q412742|Q412742|Q412742|Q412742|Q412742|Q412742|Q412742|Q412742|Q412742|Q412742|Q412742|Q412742|Q104252708|Q104252708|Q104252708|Q104252708|Q104252708|Q104252708|Q104252708|Q104252708|Q104252708|Q104252708|Q104252708|Q104252708|Q104252708|Q104252708|Q104252708|Q104252708|Q104252708|Q104252708|Q104252708|Q104252708|Q104252708|Q104252708|Q104252708|Q104252708|Q104252708|Q104252708|Q104252708|Q104252708|Q104252708|Q104252708|Q104252708|Q104252708|Q104252708|Q104252708|Q104252708|Q104252708|Q104252708|Q104252708|Q104252708|Q104252708|Q104252708|Q104252708|Q104252708|Q104252708|Q104252708|Q104252708|Q104252708|Q104252708|Q104252708|Q105243323|Q105150946|Q27132737|Q104923811|Q104376031|Q104376031|Q104376031|Q104376031|Q104376031|Q104376031|Q104376031|Q104376031|Q104376031|Q104376031|Q104376031|Q104376031|Q104376031|Q104376031|Q104376031|Q104376031|Q104376031|Q104376031|Q104376031|Q104376031|Q104666995|Q104666995|Q155751|Q2813823|Q2813823|Q104374994|Q27136016|Q105117624|Q105117624|Q105117624|Q105117624|Q105117624|Q2815998|Q81976901|Q105196399|Q27108109|Q27108109|Q27108109|Q27108109|Q27108109|Q27108109|Q27108109|Q105121483|Q83076636|Q83076636|Q83076636|Q83076636|Q83076636|Q83076636|Q83076636|Q83076636|Q83076636|Q83076636|Q83076636|Q83076636|Q83076636|Q72503138|Q72503138|Q72503138|Q72503138|Q72503138|Q104980678|Q105382126|Q110076766|Q110078814|Q110183794|Q105225153|Q77420817|Q77420817|Q77420817|Q77420817|Q77420817|Q77420817|Q77420817|Q77420817|Q77420817|Q77420817|Q105236896|Q104387085|Q27270838|Q104392694|Q104393468|Q104393468|Q105212395|Q105311852|Q104400212|Q105342779|Q104400213|Q105163241|Q105342780|Q105371894|Q105163244|Q104400211|Q27268230|Q72480074|Q104399550|Q105184985|Q105000830|Q105000830|Q105228911|Q104920401|Q104920401|Q104992533|Q105260867|Q104909247|Q105255633|Q105255633|Q105215781|Q105215780|Q104911271|Q105271962|Q105277587|Q127900|Q105171000|Q105242630|Q105379774|Q105140964|Q105277377|Q105277377|Q82893578|Q104990988|Q104990989|Q105137086|Q110184289|Q104921118|Q105112400|Q105140965|Q110183826|Q105225155|Q104920402|Q105228912|Q105000831|Q105236897
Hyphear tanakae	NA	4000777	11	Q425004|Q121802|Q409608|Q422634|Q422590|Q4463035|Q15410999|Q15410900|Q1649777|Q3334749|Q83044071
Ifloga spicata	702251	3103501	9	Q425004|Q121802|Q27105777|Q255564|Q586501|Q191700|Q27194436|Q104397279|Q105135782
Indocypraea montana	2021211	9519487	28	Q425004|Q104253249|Q1376658|Q27155342|Q27280983|Q3116746|Q27089430|Q27105860|Q3817447|Q107209434|Q104393195|Q104983676|Q104969496|Q105195429|Q104401625|Q105193230|Q104399337|Q82873440|Q105370126|Q104399336|Q105212554|Q27277170|Q105034696|Q104966466|Q105181666|Q105181665|Q105120246|Q104908349
Inula anatolica	557638	4227513	19	Q425004|Q104415348|Q105026193|Q5385831|Q104167717|Q104167717|Q27136880|Q104912788|Q27107027|Q82946944|Q104939349|Q105244439|Q105112829|Q105156437|Q105211714|Q105165995|Q105211713|Q105298021|Q105288204
Inula multicaulis	NA	3148412	22	Q425004|Q2501558|Q27138116|Q105346691|Q418975|Q105238836|Q67880120|Q105004879|Q104912938|Q105113483|Q105195012|Q105143829|Q105224918|Q105143828|Q105224919|Q105305140|Q105193890|Q104916558|Q105121261|Q104912934|Q104912933|Q104996000
Inula salsoloides	557660	3148428	63	Q425004|Q409366|Q407560|Q150744|Q27108380|Q229970|Q72508801|Q2472366|Q63409374|Q63409374|Q63409374|Q104167717|Q27121979|Q415011|Q393336|Q424567|Q28457222|Q2822213|Q229976|Q1668551|Q27135905|Q104954292|Q104973612|Q105017278|Q105206395|Q82433976|Q104971015|Q105028504|Q15410218|Q105233188|Q105284052|Q83104922|Q110191741|Q110197075|Q105250551|Q27106567|Q27106567|Q106040381|Q106040381|Q104952898|Q104963513|Q105028505|Q105193873|Q105001334|Q104945264|Q104402871|Q104402871|Q105145305|Q104973600|Q104997188|Q105266968|Q105366279|Q27107591|Q104402155|Q104953544|Q105036362|Q105036362|Q105147344|Q104168622|Q104973606|Q104973604|Q105028503|Q105028506
Inula thapsoides	NA	8229654	12	Q425004|Q121802|Q104167717|Q104167717|Q104167717|Q27136880|Q105139170|Q104994272|Q110189751|Q105143275|Q104994274|Q105152321
Iostephane heterophylla	1048901	3094872	31	Q425004|Q121802|Q2472366|Q15410900|Q105021162|Q27089430|Q27089430|Q104937413|Q72470562|Q72470562|Q72470562|Q104937402|Q105375371|Q105005155|Q104402511|Q104402511|Q104991790|Q104954392|Q104971497|Q105204994|Q104997049|Q105005161|Q104395538|Q104063360|Q105385750|Q103813389|Q103815843|Q103815883|Q103813425|Q110159127|Q105235381
Iresine diffusa	217685	3085038	13	Q425004|Q121802|Q4860821|Q15410900|Q10860583|Q928965|Q104250889|Q105134012|Q105322181|Q105134013|Q105140865|Q105244458|Q105322182
Iris sofarana	1273557	NA	18	Q425004|Q121802|Q104415348|Q207688|Q407426|Q27163939|Q27116668|Q27285202|Q2481557|Q6069737|Q6069737|Q27236268|Q105178074|Q105178074|Q104396879|Q105106400|Q105102672|Q105149349
Iris susiana	NA	5298150	18	Q425004|Q121802|Q104415348|Q207688|Q407426|Q27163939|Q27116668|Q27285202|Q2481557|Q6069737|Q6069737|Q27236268|Q105178074|Q105178074|Q104396879|Q105106400|Q105102672|Q105149349
Iris versicolor	585827	5298019	12	Q425004|Q121802|Q2756479|Q27108621|Q409366|Q2501558|Q27108380|Q104391606|Q110184511|Q104924656|Q104908762|Q27258158
Isodon lophanthoides	204133	8060712	63	Q425004|Q425004|Q425004|Q121802|Q121802|Q121802|Q3973521|Q63409374|Q104415326|Q27104988|Q76005870|Q104171726|Q104171726|Q27254512|Q104399258|Q104394457|Q104394457|Q104394457|Q105189802|Q105189802|Q105287347|Q27108179|Q27108179|Q27140327|Q27140327|Q27140327|Q104396698|Q104396698|Q82898321|Q105269150|Q105269150|Q105269150|Q104938075|Q104938075|Q105004010|Q105004010|Q105004010|Q105366393|Q105366393|Q104946234|Q105209185|Q105298824|Q104999554|Q105292793|Q105170739|Q105304949|Q105125613|Q105125613|Q105367413|Q105210802|Q105326625|Q105175036|Q105360376|Q105145354|Q105197579|Q104986412|Q105154969|Q105238406|Q104934598|Q110188379|Q110188380|Q110188381|Q105170304
Isodon scoparius	662927	5608855	79	Q425004|Q121802|Q193572|Q27135401|Q3050376|Q105365095|Q105214962|Q105112596|Q104394426|Q104394426|Q104400293|Q104400293|Q104396086|Q104396086|Q104400292|Q104400292|Q104400291|Q104400291|Q104400290|Q104400290|Q105178412|Q104400289|Q104400289|Q104923503|Q105172060|Q105183599|Q105211819|Q105240885|Q105292151|Q105139104|Q105156031|Q105211820|Q104400286|Q104400286|Q105111860|Q104945125|Q105130978|Q105280399|Q105277109|Q105139109|Q104396185|Q104396185|Q105116734|Q104400287|Q104400287|Q104923504|Q104945127|Q105146222|Q105359682|Q105232969|Q105350188|Q110191204|Q105146221|Q105123311|Q105172063|Q105276331|Q104400288|Q105127862|Q105139105|Q105232970|Q104970302|Q104400285|Q105139108|Q105240886|Q105277108|Q104250875|Q105211817|Q105280400|Q104400294|Q105111861|Q104923505|Q104400284|Q105191737|Q105130977|Q105292152|Q105292152|Q105151782|Q105172065|Q105211818
Isodon serra	199544	5608848	58	Q425004|Q425004|Q425004|Q121802|Q416260|Q416260|Q416260|Q209685|Q209727|Q209727|Q209727|Q5172335|Q3743828|Q27089369|Q27089369|Q27138718|Q27138718|Q27104988|Q27104988|Q104889002|Q104889002|Q104889002|Q105030340|Q105030340|Q104394457|Q104394457|Q104394457|Q104396080|Q104945125|Q104945125|Q104915291|Q104888920|Q105224766|Q105323643|Q105323643|Q104888361|Q104888361|Q105157686|Q105021078|Q105033137|Q105250653|Q105250653|Q104982639|Q105309650|Q105309650|Q104949638|Q105030342|Q105180338|Q105180338|Q105380754|Q105305302|Q104916850|Q104915290|Q104986412|Q104986412|Q104953379|Q105152644|Q105250635
Isodon umbrosus	680380	7308525	53	Q425004|Q121802|Q2756479|Q209727|Q63409374|Q15410900|Q3050376|Q27089369|Q83057131|Q3060386|Q6823935|Q27257226|Q105305778|Q105305778|Q105305778|Q104394426|Q104394426|Q104394426|Q104394426|Q104394426|Q104394426|Q104398785|Q105292151|Q27138715|Q104394307|Q104394307|Q105292152|Q104400762|Q104400762|Q27106976|Q27106976|Q27106976|Q104923324|Q105035935|Q105263917|Q105263917|Q105020357|Q105020357|Q105020357|Q105292154|Q104394472|Q104394472|Q105117495|Q105252401|Q105150550|Q105275671|Q105214199|Q105031631|Q82070193|Q105154440|Q105361922|Q105117511|Q105328466
Isodon yuennanensis	662932	5608794	9	Q425004|Q121802|Q416260|Q418628|Q1907191|Q104982409|Q105104007|Q105003235|Q105160579
Isolona congolana	493319	3158247	29	Q425004|Q121802|Q27137663|Q27138982|Q27134147|Q82919552|Q27138027|Q5976903|Q82994794|Q15410275|Q103815861|Q104912985|Q104982887|Q104944510|Q105245394|Q105192165|Q83016041|Q104978514|Q104936661|Q105160875|Q105287727|Q104923935|Q105260955|Q105245396|Q105306881|Q82249618|Q105151921|Q105327869|Q105312985
Isolona maitlandii	493324	NA	29	Q425004|Q121802|Q27137663|Q27138982|Q27134147|Q82919552|Q27138027|Q5976903|Q82994794|Q15410275|Q103815861|Q104912985|Q104982887|Q104944510|Q105245394|Q105192165|Q83016041|Q104978514|Q104936661|Q105160875|Q105287727|Q104923935|Q105260955|Q105245396|Q105306881|Q82249618|Q105151921|Q105327869|Q105312985
Isotachis japonica	588648	8103967	14	Q425004|Q27136880|Q164785|Q4062664|Q413755|Q413755|Q27236591|Q104376075|Q27136834|Q104376074|Q104376074|Q104376076|Q9197460|Q105141773
Isotrema kaempferi	NA	3589461	269	Q425004|Q425004|Q121802|Q121802|Q121802|Q104415348|Q229970|Q229970|Q229970|Q191700|Q191700|Q407857|Q407857|Q63409374|Q63409374|Q63409374|Q104167717|Q134658|Q409804|Q416138|Q416138|Q414116|Q15410900|Q15410900|Q15410900|Q15410900|Q15410900|Q393336|Q105170625|Q27098185|Q229987|Q229987|Q229987|Q229987|Q72443760|Q72443760|Q72443760|Q27133581|Q27236906|Q27236906|Q27236906|Q27236906|Q105008879|Q105008879|Q1143803|Q414606|Q15277|Q99374|Q99374|Q99374|Q182990|Q104249589|Q27104329|Q27104329|Q27104329|Q419672|Q419672|Q419672|Q419672|Q51617501|Q51617501|Q51617501|Q417362|Q417362|Q417362|Q33495|Q33495|Q33495|Q1953888|Q1953888|Q1674563|Q23418564|Q27145528|Q23058965|Q23058965|Q4811191|Q4811191|Q72491286|Q408428|Q408428|Q105179998|Q72443757|Q72443757|Q72443757|Q104249875|Q104918972|Q104937896|Q105005605|Q105196416|Q105196416|Q27097791|Q27270707|Q27270707|Q82028011|Q104403130|Q105111854|Q105147890|Q105291418|Q21099362|Q21099362|Q21099362|Q21099362|Q21099362|Q21099362|Q21099362|Q21099362|Q21099362|Q21099362|Q27137300|Q72516655|Q72516655|Q72516655|Q72516655|Q83018053|Q83018053|Q83039603|Q104910138|Q104910138|Q104915427|Q104995110|Q104995110|Q105368228|Q105368228|Q27457108|Q27457108|Q104396370|Q104922743|Q105208215|Q105208215|Q83014703|Q83014703|Q83060447|Q83060447|Q83060447|Q105007809|Q105193479|Q105218116|Q105325548|Q105325548|Q27135838|Q72443751|Q72443751|Q72443751|Q104917157|Q72443744|Q72443744|Q72443744|Q104922746|Q104990477|Q104990477|Q104990477|Q27097897|Q27097897|Q27097897|Q27097897|Q27292587|Q27292587|Q27292587|Q110185849|Q110185849|Q27103090|Q27102643|Q105183185|Q105183185|Q104966773|Q104252335|Q104397850|Q104987996|Q105154914|Q105154914|Q105154914|Q105170626|Q104251609|Q105035024|Q104252257|Q2548975|Q2548975|Q2548975|Q2548975|Q23418844|Q63390539|Q204165|Q104915069|Q104915069|Q110184831|Q63399138|Q105183066|Q104402975|Q104397326|Q104397326|Q104397326|Q105114374|Q105350270|Q105245030|Q27098183|Q104947218|Q104947218|Q105172704|Q105132482|Q27286702|Q105132478|Q105191630|Q105191630|Q105241474|Q82924081|Q104999208|Q104999208|Q105273256|Q72443766|Q82635622|Q83039509|Q105113376|Q105113376|Q105113376|Q105113374|Q105113374|Q27263540|Q105347873|Q27269038|Q105113372|Q105113372|Q105113372|Q105236320|Q105376390|Q105344171|Q105344171|Q105007475|Q105176753|Q105228453|Q105328843|Q27270052|Q27270052|Q27278193|Q27263765|Q27263765|Q104966772|Q105180136|Q105331329|Q27107389|Q104995111|Q105000676|Q105145235|Q105384994|Q27264352|Q27264352|Q104965604|Q105384887|Q27264194|Q105344170|Q105344170|Q105344170|Q105344169|Q105344169|Q105344169|Q105328844|Q110079527|Q110079774|Q110077924|Q110078245|Q110185951|Q110185951|Q110185950|Q110185950|Q104965596|Q105328840|Q104965598|Q104965600|Q105328839|Q105328845
Isotrema mollissimum	NA	10906120	90	Q425004|Q121802|Q27136596|Q104167717|Q104167717|Q409804|Q409804|Q105008879|Q104253249|Q1376658|Q104249589|Q104249589|Q104249875|Q104937896|Q105196416|Q105196416|Q27270707|Q21099362|Q21099362|Q21099362|Q21099362|Q21099362|Q72516655|Q72516655|Q83018053|Q104995110|Q104995110|Q105368228|Q105368228|Q105208215|Q105208215|Q72443744|Q72443744|Q72443744|Q104990477|Q27292587|Q27292587|Q110185849|Q104966773|Q104966773|Q105233419|Q105233419|Q104252335|Q104397850|Q104397850|Q105170626|Q82919552|Q105247026|Q2548975|Q104397326|Q104397326|Q104397326|Q104397326|Q105132482|Q105132478|Q104999208|Q104999208|Q104999208|Q82635622|Q82635622|Q83039509|Q105347873|Q27269038|Q105344171|Q105176753|Q104966772|Q105180136|Q105331329|Q104965602|Q104965602|Q27264352|Q104965604|Q105384887|Q105384887|Q27264194|Q105344169|Q110079527|Q110079527|Q110079587|Q110079774|Q110079774|Q110079877|Q110078763|Q110078485|Q104912412|Q105030206|Q105030204|Q105132481|Q110204116|Q105125379
Ixeridium gracile	1325988	8015209	15	Q425004|Q121802|Q27108621|Q416260|Q409366|Q2501558|Q418628|Q27261956|Q105343603|Q384111|Q104991151|Q105291847|Q105337617|Q104918686|Q104399664
Ixeris sonchifolia	NA	NA	25	Q425004|Q4545790|Q63409374|Q2317288|Q2858304|Q104376036|Q104402655|Q27108536|Q104988802|Q105002729|Q105008708|Q105008708|Q105212036|Q104984834|Q104984834|Q105301305|Q104920561|Q105277351|Q104984833|Q104984833|Q105292194|Q105292194|Q104994971|Q110192068|Q110197491
Ixora coccinea	43503	2905493	52	Q425004|Q121802|Q121802|Q27108621|Q416260|Q416260|Q409366|Q409366|Q2501558|Q418628|Q207688|Q422658|Q27137663|Q2472366|Q27116668|Q415011|Q15410900|Q393336|Q111812|Q23050136|Q23050136|Q1649777|Q27266794|Q27266794|Q6345965|Q6345965|Q104395269|Q3334749|Q415007|Q18936|Q105157201|Q18216|Q105275516|Q72498846|Q72515925|Q7247550|Q27103832|Q104986506|Q105032328|Q105378789|Q411575|Q105169157|Q105153334|Q27147567|Q104909346|Q105153332|Q105174270|Q105184988|Q105378792|Q5121058|Q74411331|Q104986507
Jacobaea arnautorum	189245	5388613	16	Q425004|Q121802|Q2756479|Q409366|Q209727|Q104253243|Q2083871|Q2083871|Q27106934|Q27285378|Q27108272|Q3933789|Q104993103|Q105029814|Q105208492|Q104915398
Jacobaea pancicii	NA	5695488	16	Q425004|Q121802|Q2756479|Q409366|Q209727|Q104253243|Q2083871|Q2083871|Q27106934|Q27285378|Q27108272|Q3933789|Q104993103|Q105029814|Q105208492|Q104915398
Jungermannia truncata	NA	8427944	15	Q425004|Q27253858|Q300852|Q75064588|Q27121532|Q104965716|Q104965717|Q105343179|Q81977080|Q105233552|Q105343185|Q104939146|Q105288735|Q105162019|Q110079287
Justicia betonica	141318	c("7418885", "3173085")	24	Q425004|Q209685|Q209727|Q63409374|Q104167717|Q27116668|Q6095002|Q105205757|Q105328417|Q104993580|Q105328419|Q104993579|Q105284393|Q105205756|Q105284389|Q105258953|Q6094999|Q105257611|Q105011919|Q105011919|Q104976836|Q104976836|Q105225257|Q105225257
Justicia trinervia	NA	3779775	6	Q425004|Q209685|Q209727|Q63409374|Q104167717|Q27116668
Kaempferia rotunda	97754	8352961	12	Q425004|Q413755|Q104394295|Q104394295|Q104394295|Q105229928|Q72516828|Q105263299|Q105300692|Q104914064|Q105146548|Q105165399
Kallstroemia maxima	66632	11006932	8	Q425004|Q27137776|Q27108442|Q27151349|Q5880476|Q104415326|Q104388884|Q82925924
Kallstroemia tribuloides	NA	7389361	6	Q425004|Q27108442|Q27151349|Q5880476|Q105123159|Q82059273
Kalmia angustifolia	45901	2883007	16	Q425004|Q121802|Q2756479|Q27108621|Q409366|Q2501558|Q27108380|Q417362|Q104252558|Q105212273|Q100146268|Q105245941|Q105213157|Q104398935|Q105213158|Q105154921
Karelinia	313959	3130921	3	Q425004|Q121802|Q2501558
Kaunia lasiophthalma	1745084	3140605	17	Q425004|Q121802|Q104396814|Q105226508|Q105196656|Q105351319|Q105221078|Q104959529|Q105351317|Q105351316|Q104975198|Q105152458|Q104989884|Q105137910|Q105221080|Q105194514|Q105216805
Khaya anthotheca	124953	3852095	41	Q425004|Q121802|Q2756479|Q2472366|Q63409374|Q104167717|Q104197274|Q15410900|Q15410900|Q27145858|Q104415326|Q104924113|Q105158658|Q104396480|Q104399275|Q105314878|Q83050404|Q105185289|Q105314882|Q104399966|Q105206569|Q105206568|Q105351021|Q104995027|Q105012066|Q105180536|Q105012068|Q104399276|Q105159132|Q105173182|Q104993247|Q105180539|Q105014720|Q105159135|Q105145294|Q105234442|Q105386726|Q105189904|Q104913390|Q105234441|Q104202953
Krameria tomentosa	228634	7309948	8	Q425004|Q121802|Q76416414|Q76416414|Q82931387|Q82931387|Q27137593|Q27137593
Lagenaria breviflora	254159	3623452	9	Q425004|Q207688|Q209685|Q407426|Q209727|Q229970|Q409608|Q4545798|Q419672
Lantana camara	126435	2925303	344	Q425004|Q121802|Q121802|Q121802|Q121802|Q121802|Q2756479|Q27108621|Q416260|Q2501558|Q2501558|Q2501558|Q418628|Q418628|Q418628|Q418628|Q418628|Q418628|Q207688|Q150808|Q150744|Q209685|Q209685|Q407426|Q150843|Q209727|Q209727|Q209727|Q19606345|Q19606345|Q150900|Q150911|Q278809|Q422627|Q422658|Q620730|Q483752|Q27163939|Q483745|Q23905964|Q188017|Q27135401|Q27135401|Q104415346|Q104415346|Q74411108|Q150831|Q150888|Q409608|Q422634|Q422590|Q4860821|Q21036645|Q27116668|Q15410900|Q15410900|Q15410900|Q15410900|Q15410900|Q410836|Q410836|Q780165|Q2405051|Q27104380|Q424577|Q416775|Q421278|Q27109437|Q181559|Q27103499|Q27103499|Q27132148|Q1995108|Q284072|Q284072|Q27089406|Q27089406|Q423975|Q412424|Q410932|Q410932|Q410932|Q426437|Q426437|Q4734900|Q4734900|Q421614|Q421614|Q104252720|Q27133237|Q27132747|Q11595687|Q104249531|Q150717|Q150731|Q415359|Q27104033|Q72494054|Q72494054|Q15726045|Q410888|Q423357|Q423357|Q419829|Q27103655|Q27132468|Q415421|Q4117486|Q27132466|Q106040195|Q412429|Q27888324|Q27888324|Q27888324|Q104253247|Q27108605|Q150788|Q27121615|Q4039091|Q15410994|Q15410994|Q27121577|Q27109834|Q27109834|Q27109834|Q27109834|Q27105230|Q60176530|Q26914030|Q27132147|Q27889969|Q7448480|Q104249380|Q414109|Q105328713|Q27132151|Q419495|Q27137086|Q27160891|Q25933668|Q25933668|Q27105290|Q27105233|Q27105233|Q3511416|Q104395269|Q103815938|Q103815938|Q103815938|Q103815938|Q103815938|Q420449|Q67880179|Q10869283|Q27121587|Q104375316|Q1088741|Q67879692|Q82264670|Q67879911|Q67880203|Q105326088|Q110184962|Q3277926|Q384111|Q384111|Q104415326|Q104415326|Q5358809|Q27154913|Q411426|Q411426|Q411426|Q27289458|Q27105214|Q67880022|Q27104477|Q105169044|Q104253151|Q104250105|Q27102757|Q72498846|Q72498846|Q72498846|Q72498846|Q72498846|Q72498846|Q72498846|Q5697238|Q104396855|Q104396855|Q104396855|Q104914513|Q27106709|Q105272159|Q105272159|Q63392412|Q72497776|Q104394669|Q15720551|Q105144802|Q105220955|Q105244712|Q105244712|Q105244712|Q105244712|Q105244712|Q105244712|Q105244712|Q105244712|Q27273075|Q27273075|Q27273075|Q27273075|Q27273075|Q27273075|Q27273075|Q27273075|Q27273075|Q27273075|Q27273075|Q27273075|Q27273075|Q27273075|Q105207188|Q105188378|Q104400855|Q104400855|Q104400855|Q104375847|Q104375847|Q72508162|Q105302169|Q105028235|Q105132027|Q105132027|Q83004203|Q83004203|Q83004203|Q83004203|Q83004203|Q83004203|Q83004203|Q105188380|Q105211681|Q27273646|Q27273646|Q27273646|Q27273646|Q27273646|Q27273646|Q27273646|Q27273646|Q27273646|Q27273646|Q104390113|Q104390113|Q104390113|Q104390113|Q104992907|Q105150140|Q104995168|Q105225811|Q105225811|Q105225811|Q104995169|Q104946749|Q105281669|Q105138815|Q105036497|Q105138816|Q105138816|Q105142191|Q105299128|Q105299128|Q105299128|Q105157069|Q104995761|Q104965576|Q105111720|Q105268856|Q105208377|Q105120118|Q104403255|Q104403255|Q104403255|Q104946735|Q104946735|Q104946747|Q104946747|Q104946747|Q105027847|Q105027847|Q104403254|Q104403254|Q104403254|Q104403256|Q104403256|Q104403256|Q104403256|Q105276803|Q105129640|Q105280336|Q105310323|Q105146801|Q105146803|Q83119161|Q104389916|Q104667161|Q104667742|Q104667162|Q104667162|Q104939389|Q105143197|Q105236812|Q105148952|Q105135037|Q110202668|Q105262714|Q105306196|Q104977388|Q105205680|Q105187555|Q105277228|Q105338209|Q105381858|Q104974210|Q105310322|Q104987576|Q104989325|Q105281936|Q105146802|Q105144805|Q104965634|Q105252902|Q105147728|Q105135038|Q105157070|Q105211684|Q104995760|Q105208378|Q105111721|Q104965578|Q105268858
Lantana strigocamara	649173	4084229	173	Q425004|Q121802|Q121802|Q121802|Q121802|Q121802|Q2756479|Q27108621|Q2501558|Q2501558|Q418628|Q418628|Q418628|Q418628|Q418628|Q418628|Q207688|Q150808|Q150744|Q209685|Q407426|Q150843|Q209727|Q209727|Q19606345|Q19606345|Q150900|Q150911|Q278809|Q278809|Q422658|Q27135401|Q27135401|Q150831|Q150888|Q409608|Q422634|Q422590|Q4860821|Q21036645|Q15410900|Q15410900|Q15410900|Q410836|Q410836|Q27104380|Q421278|Q27109437|Q181559|Q27132148|Q284072|Q27089406|Q412424|Q410932|Q410932|Q426437|Q4734900|Q27133237|Q27132747|Q11595687|Q150717|Q150731|Q15726045|Q104199578|Q423357|Q419829|Q415421|Q4117486|Q27132466|Q106040195|Q412429|Q104253247|Q27108605|Q150788|Q4039091|Q27121577|Q60176530|Q26914030|Q27889969|Q7448480|Q414109|Q105328713|Q27132151|Q27160891|Q104667223|Q3511416|Q420449|Q67880179|Q10869283|Q27121587|Q67879911|Q104667227|Q67880136|Q67880198|Q105326088|Q110184962|Q384111|Q384111|Q5358809|Q27154913|Q411426|Q411426|Q411426|Q67880022|Q105169044|Q104253151|Q72498846|Q72498846|Q72498846|Q72498846|Q72498846|Q72498846|Q104396855|Q104396855|Q63392412|Q104394669|Q104394669|Q15720551|Q105144804|Q105244712|Q105244712|Q105244712|Q105244712|Q105244712|Q27273075|Q27273075|Q27273075|Q27273075|Q27273075|Q27273075|Q27273075|Q27273075|Q27273075|Q27273075|Q27273075|Q27273075|Q27273075|Q105188378|Q105188378|Q104375847|Q72508162|Q105132027|Q83004203|Q27273646|Q27273646|Q27273646|Q27273646|Q27273646|Q27273646|Q27273646|Q27273646|Q104995171|Q105225811|Q105225811|Q104946749|Q104946749|Q105281669|Q105027847|Q82933122|Q82933122|Q82933122|Q82922586|Q82922586|Q82922586|Q83119161|Q104667161|Q104667162|Q105148952|Q105381858|Q104974210|Q105310322|Q104965634|Q105252902
Lantana ukambensis	2794974	4083763	34	Q425004|Q416260|Q415945|Q407426|Q209727|Q278809|Q278809|Q278809|Q27286664|Q256502|Q27104380|Q27104380|Q416775|Q416775|Q27109437|Q181559|Q181559|Q284072|Q284072|Q423975|Q423975|Q410932|Q410932|Q300928|Q423851|Q2095629|Q421614|Q421614|Q27158118|Q18354123|Q161572|Q27108624|Q27105233|Q104253169
Laserpitium siler	40869	NA	49	Q425004|Q121802|Q2756479|Q67879984|Q27108039|Q27108039|Q27106793|Q27106793|Q104995600|Q105169820|Q105168032|Q105199399|Q105314472|Q104923599|Q104923602|Q105150011|Q105153380|Q105314474|Q27106993|Q27106993|Q105150013|Q104932851|Q105024378|Q105351174|Q104967478|Q105132571|Q105264965|Q105264965|Q82873418|Q82873418|Q82873418|Q105264963|Q105264963|Q27108484|Q105024379|Q105170096|Q105314473|Q105348809|Q105264968|Q105264968|Q105264968|Q105264968|Q110080159|Q110080159|Q110080159|Q110080159|Q105149934|Q105344041|Q105314470
Lasiolaena morii	1745096	3089489	40	Q425004|Q407560|Q72508801|Q27261956|Q104667641|Q27121450|Q1995108|Q36502089|Q27121615|Q27098403|Q72443959|Q67879904|Q72460786|Q104968973|Q27121606|Q27121597|Q105322195|Q27131101|Q27121598|Q105136218|Q105161891|Q105372544|Q105147216|Q105012709|Q105131538|Q104982465|Q105123597|Q105209321|Q105259994|Q105292729|Q105384422|Q72468760|Q105012340|Q105281828|Q105003841|Q105267795|Q105178889|Q105158907|Q105267796|Q105246330
Launaea arborescens	43199	3144854	44	Q425004|Q104415348|Q409366|Q415011|Q2317288|Q417362|Q2858304|Q3058018|Q6823935|Q3564258|Q27106168|Q104985679|Q105202184|Q104967722|Q104402655|Q104998339|Q105272699|Q27132439|Q104399218|Q82123173|Q105345903|Q105202182|Q27105128|Q104985287|Q104985285|Q105155609|Q105287731|Q104917374|Q105004947|Q105184575|Q105190203|Q104996709|Q105259132|Q105305259|Q27132447|Q105178606|Q105157907|Q105202186|Q105343623|Q105008707|Q105235514|Q105224550|Q105324100|Q105011058
Launaea aspleniifolia	NA	4205850	18	Q425004|Q409366|Q27108380|Q4545790|Q3631024|Q911196|Q415011|Q2317288|Q424567|Q18354123|Q259075|Q2858304|Q9344811|Q27135905|Q104392658|Q63409071|Q104403192|Q105253222
Lawrencella rosea	125722	5385014	4	Q425004|Q121802|Q3491255|Q105239733
Lawsonia inermis	141191	5420912	65	Q425004|Q121802|Q121802|Q27286664|Q256502|Q409478|Q415011|Q415011|Q15410900|Q2317288|Q2317288|Q375837|Q22911785|Q72487546|Q6086296|Q82944552|Q3429675|Q27284825|Q104389627|Q82954645|Q105136485|Q72487810|Q27137333|Q27163470|Q27103792|Q104392899|Q104392899|Q7577713|Q27105601|Q76009748|Q104923038|Q27156391|Q5510352|Q72499934|Q104397632|Q1075492|Q104920355|Q105255408|Q105222929|Q105154998|Q105379608|Q105281052|Q105142239|Q105380993|Q105145285|Q105386860|Q27137933|Q105292173|Q72436873|Q105237375|Q105237376|Q105237377|Q105281042|Q105281050|Q82127014|Q82895579|Q105002406|Q105015777|Q105136234|Q105283448|Q105286038|Q105025370|Q105232909|Q105211311|Q104916228
Lemna aequinoctialis	89585	2867616	47	Q425004|Q121802|Q2756479|Q209685|Q407426|Q620730|Q139857|Q213050|Q190143|Q4027534|Q170002|Q132501|Q185906|Q191700|Q191700|Q27887716|Q3331426|Q27078074|Q256502|Q422067|Q424906|Q27109943|Q27887010|Q210021|Q27103475|Q26997410|Q27139420|Q27102882|Q178430|Q2739882|Q27109481|Q56231106|Q167934|Q27104329|Q928965|Q27103623|Q27101911|Q181136|Q524670|Q27103150|Q27096447|Q169337|Q27120850|Q27145324|Q105382496|Q105143452|Q105180063
Lemna perpusilla	161103	2867627	46	Q425004|Q121802|Q2756479|Q209685|Q407426|Q620730|Q139857|Q213050|Q190143|Q4027534|Q170002|Q132501|Q185906|Q191700|Q27887716|Q3331426|Q27078074|Q256502|Q422067|Q424906|Q27109943|Q27887010|Q210021|Q27103475|Q26997410|Q27139420|Q27102882|Q178430|Q2739882|Q27109481|Q56231106|Q167934|Q27104329|Q928965|Q27103623|Q27101911|Q181136|Q524670|Q27103150|Q27096447|Q169337|Q27120850|Q27145324|Q105382497|Q105143454|Q105180065
Leontodon autumnalis	NA	8058115	27	Q425004|Q121802|Q2756479|Q27108621|Q409366|Q27108380|Q104252990|Q421964|Q415011|Q27134233|Q76280934|Q104399754|Q27105623|Q27162444|Q104393534|Q110185488|Q105008707|Q105008707|Q105227947|Q104920298|Q104920296|Q104955826|Q105180041|Q105256466|Q104920299|Q104955828|Q105227948
Leonurus persicus	NA	5607221	70	Q425004|Q121802|Q104415348|Q63409374|Q63409374|Q63409374|Q104167717|Q409478|Q3050376|Q375837|Q4811191|Q104193829|Q105379836|Q104394727|Q27105624|Q104951195|Q104951218|Q104394987|Q105245761|Q82236802|Q104392318|Q104997317|Q104391699|Q104997320|Q105303651|Q105291048|Q104253160|Q27105330|Q104991403|Q105250901|Q105250900|Q104909189|Q104909192|Q104993266|Q104984585|Q105243096|Q105133802|Q105311050|Q105278202|Q105283594|Q105311052|Q104993267|Q104984587|Q105032091|Q105225407|Q105032088|Q104958759|Q104960744|Q105225406|Q105156842|Q105154352|Q104960746|Q105133800|Q105216822|Q105195201|Q105243377|Q105278203|Q104394728|Q104909190|Q105283593|Q104993268|Q105243097|Q105311051|Q104984586|Q105216826|Q105209129|Q105215827|Q105298534|Q104991402|Q105291049
Lepechinia caulescens	980664	3888938	24	Q425004|Q416260|Q416260|Q418628|Q418628|Q418628|Q63398893|Q5172335|Q5172335|Q15410900|Q181559|Q421614|Q104249589|Q27155276|Q15634134|Q384111|Q27136388|Q1907191|Q1907191|Q104253212|Q72493943|Q82123127|Q110198409|Q104399296
Lepidaploa lilacina	NA	3099663	11	Q425004|Q27104976|Q63409374|Q1995108|Q421614|Q27121615|Q105240433|Q105322519|Q105163859|Q105341765|Q105146617
Lepisanthes tetraphylla	1081629	7264786	1	Q425004
Lessingia glandulifera	71063	6065051	15	Q425004|Q27136414|Q27136880|Q27282855|Q27108630|Q105300177|Q104397754|Q105228999|Q105134682|Q105188242|Q105166669|Q105222626|Q105180262|Q105136878|Q105214812
Leucas aspera	483811	5607947	47	Q425004|Q121802|Q121802|Q2756479|Q104415348|Q4545776|Q2967432|Q103815806|Q424567|Q2822213|Q1907191|Q27107212|Q105162076|Q27281248|Q104390313|Q105326716|Q27136661|Q105012229|Q105132674|Q6723225|Q105311167|Q105275435|Q105132669|Q105301415|Q105301413|Q83104727|Q104399509|Q105140283|Q105140284|Q104991520|Q105132917|Q105221343|Q105113953|Q105163036|Q105221344|Q105209709|Q105209711|Q105113951|Q105163035|Q105132914|Q104922070|Q105191399|Q105169092|Q105288746|Q105289571|Q105309495|Q105351132
Leucas nutans	NA	5606422	8	Q425004|Q121802|Q415945|Q151082|Q4545776|Q82933075|Q105029383|Q104947728
Liabum floribundum	1227319	4244543	31	Q425004|Q121802|Q409366|Q407560|Q415945|Q27121450|Q1995108|Q27121615|Q105138147|Q27252991|Q27108474|Q105220548|Q104919262|Q104968901|Q105220552|Q104938179|Q105148690|Q105172676|Q105347823|Q105172673|Q105212286|Q105011049|Q105212035|Q105347821|Q105004944|Q105161945|Q105011050|Q105004946|Q105254791|Q105143632|Q105220547
Liabum solidagineum	55740	3103470	8	Q425004|Q121802|Q409366|Q407560|Q27104976|Q27108380|Q72508801|Q27089375
Licaria triandra	128638	3033970	49	Q425004|Q278809|Q27136294|Q27136880|Q410836|Q2405051|Q27104380|Q424577|Q416775|Q421278|Q27109437|Q1995108|Q284072|Q423975|Q410932|Q300928|Q416114|Q423851|Q11595687|Q4456134|Q15726063|Q2024187|Q27121577|Q33495|Q27889969|Q27165805|Q27149542|Q76005702|Q415563|Q105031797|Q27089417|Q104989855|Q105119395|Q105031798|Q104254237|Q82096614|Q27103754|Q104996873|Q105279150|Q104991662|Q105152295|Q105263399|Q104666962|Q105188714|Q105311849|Q105269799|Q105308421|Q104398644|Q105263404
Ligularia atroviolacea	358079	5395574	27	Q425004|Q121802|Q903348|Q15410900|Q104923038|Q104964244|Q105176700|Q104965486|Q105207458|Q105119050|Q105145139|Q105186737|Q105201813|Q105115273|Q105145668|Q105201777|Q105201777|Q105007751|Q105007751|Q105177370|Q105186739|Q105207459|Q105204140|Q105304074|Q104983307|Q105210062|Q105304075
Ligularia duciformis	262731	5395497	31	Q425004|Q425004|Q121802|Q15410900|Q27136484|Q105173669|Q104402069|Q105274122|Q105274124|Q105170778|Q105298808|Q27138183|Q105292011|Q105382060|Q104944279|Q105330661|Q105210270|Q105210269|Q104944280|Q105382061|Q105139971|Q105111683|Q105139972|Q105349470|Q105349471|Q104914062|Q105297940|Q104937446|Q104909812|Q105210640|Q105350678
Ligularia nelumbifolia	262732	5395549	42	Q425004|Q121802|Q407426|Q27163939|Q414116|Q56231106|Q51617501|Q417362|Q5404446|Q105302494|Q27273541|Q27136483|Q105227078|Q105173669|Q105173669|Q104402069|Q104402069|Q105349470|Q105349471|Q104916273|Q104916274|Q105367768|Q105367768|Q105192341|Q105367767|Q105367767|Q105367767|Q105033748|Q104912405|Q105012145|Q105303672|Q104989903|Q104989905|Q105209669|Q105209670|Q105303673|Q105012144|Q105209668|Q105303674|Q110201282|Q105267090|Q105000187
Ligularia tongolensis	256636	5395439	19	Q425004|Q121802|Q15410900|Q105251792|Q105276833|Q104962305|Q105145139|Q105177370|Q104954294|Q105119049|Q105124718|Q105124718|Q105168346|Q105201812|Q105124719|Q105124719|Q105161710|Q105189492|Q105288577
Ligusticum porteri	54719	3034795	72	Q425004|Q121802|Q19606345|Q19606345|Q278809|Q278809|Q4027534|Q15410900|Q27104380|Q284072|Q284072|Q19606727|Q423851|Q51617501|Q51617501|Q51617501|Q51617501|Q417362|Q417362|Q417362|Q417362|Q27136725|Q27136725|Q27136725|Q27136725|Q27136725|Q27136725|Q27136725|Q27136725|Q27890207|Q27890207|Q417746|Q27289065|Q27289065|Q27289065|Q27289065|Q27289065|Q414057|Q412986|Q412986|Q104246929|Q5431681|Q27251426|Q105269207|Q27136724|Q27136724|Q27136724|Q27136724|Q27136724|Q28209760|Q28209760|Q28209760|Q28209760|Q76312275|Q76312275|Q27136726|Q27136726|Q27136726|Q27257982|Q27257982|Q105208473|Q105208473|Q105329386|Q104169025|Q104169025|Q104169025|Q104169025|Q104169025|Q104399103|Q104399103|Q104074002|Q104074002
Limonia acidissima	159053	5421342	63	Q425004|Q4338679|Q409366|Q82117013|Q408570|Q408570|Q408570|Q408570|Q417788|Q417788|Q417788|Q417788|Q414779|Q414779|Q414779|Q414779|Q72517061|Q6086206|Q6086206|Q6086206|Q105240639|Q2398745|Q2398745|Q1668551|Q27155413|Q104397859|Q104397859|Q13847605|Q13847605|Q27105565|Q27137383|Q27107252|Q104395671|Q27121472|Q27107562|Q104193241|Q105244552|Q105244552|Q3629783|Q3629783|Q27165180|Q104945342|Q104945343|Q104397824|Q105181465|Q105181466|Q105027340|Q104993785|Q105006648|Q105006650|Q105225889|Q105346313|Q104952055|Q105380622|Q105036355|Q105380623|Q83112414|Q72509517|Q105348953|Q82663491|Q72482968|Q104922023|Q110076593
Limonium axillare	114150	4090344	20	Q425004|Q121802|Q415011|Q15410900|Q2317288|Q393336|Q424567|Q424567|Q375837|Q375837|Q15425833|Q422044|Q4532976|Q951449|Q951449|Q6948223|Q2858300|Q2858300|Q104667213|Q104667612
Linostoma pauciflorum	2807248	5523879	5	Q425004|Q3050376|Q15410902|Q27136118|Q105120240
Lippia kituiensis	NA	4086601	17	Q425004|Q416260|Q415945|Q407426|Q209727|Q278809|Q27286664|Q256502|Q27104380|Q416775|Q27109437|Q181559|Q300928|Q27158118|Q18354123|Q27108624|Q27101876
Liriodendron tulipifera	3415	10909163	147	Q425004|Q121802|Q121802|Q27108621|Q409366|Q2501558|Q278809|Q229970|Q407857|Q3388802|Q27106854|Q104667641|Q15410972|Q780165|Q2405051|Q27104380|Q424577|Q19414|Q416775|Q27103499|Q423975|Q300928|Q19606727|Q26777005|Q419672|Q15634313|Q104249650|Q72487546|Q63398496|Q23058965|Q4811191|Q7663351|Q7663351|Q104398763|Q53858035|Q103818483|Q27138982|Q27138982|Q408428|Q27097897|Q2398298|Q2398298|Q2398298|Q2398298|Q288988|Q27282808|Q27138970|Q5976903|Q5976903|Q5976903|Q5976903|Q5976903|Q5976903|Q5976903|Q4596807|Q104396913|Q104396913|Q82938105|Q82938105|Q83081273|Q83081273|Q83064274|Q83064274|Q76003164|Q76003164|Q76003164|Q76001963|Q63396633|Q63396633|Q27105227|Q27105227|Q15410275|Q15410275|Q27088886|Q15426208|Q27155145|Q27251258|Q27251258|Q27251258|Q27251258|Q104396109|Q104396109|Q27151345|Q104167841|Q72491360|Q27108576|Q27108576|Q105176021|Q15410262|Q15410262|Q15410262|Q63399482|Q105248814|Q83072319|Q83072319|Q82922101|Q104397687|Q104397687|Q104397687|Q27102599|Q27102599|Q27254591|Q104395886|Q105197604|Q72470897|Q104251415|Q104667303|Q104397686|Q7067904|Q105213146|Q105168694|Q105022208|Q104397684|Q104397684|Q104397685|Q104976236|Q105310769|Q342108|Q27107326|Q27106904|Q105199506|Q105190110|Q105214774|Q99982348|Q105216219|Q27105325|Q82954955|Q82954955|Q27107220|Q82979472|Q82979472|Q105194019|Q104988124|Q104988124|Q105200434|Q104921888|Q105217623|Q105217625|Q82290037|Q105313572|Q104995114|Q105276894|Q105276894|Q105300715|Q82996931|Q104990691|Q27102199
Lithodora fruticosa	475890	10982867	31	Q425004|Q121802|Q2756479|Q27108621|Q409366|Q207688|Q209685|Q407426|Q209727|Q151007|Q151038|Q412366|Q407857|Q409608|Q4545790|Q422634|Q422590|Q2806593|Q4783532|Q4860821|Q3631024|Q3033497|Q151082|Q15410900|Q27136880|Q151028|Q104249650|Q418993|Q891785|Q105306250|Q104253460
Lithospermum fruticosum	NA	NA	30	Q425004|Q121802|Q2756479|Q27108621|Q409366|Q207688|Q209685|Q407426|Q209727|Q151007|Q151038|Q412366|Q407857|Q409608|Q4545790|Q422634|Q422590|Q2806593|Q4783532|Q4860821|Q3631024|Q3033497|Q151082|Q15410900|Q27136880|Q151028|Q104249650|Q418993|Q891785|Q104253460
Litsea glutinosa	136122	7304140	47	Q425004|Q422613|Q422627|Q63409374|Q63409374|Q23050136|Q2070105|Q2070105|Q104394920|Q104394920|Q104394920|Q104394920|Q104394920|Q104394920|Q104394920|Q104396246|Q105372773|Q27135167|Q27135167|Q27135167|Q27251258|Q104396245|Q27166971|Q27166971|Q27166971|Q27166971|Q105292794|Q104396389|Q104253010|Q105299039|Q105299039|Q105299039|Q27105670|Q82221918|Q104399574|Q105187419|Q105266975|Q27289154|Q105167964|Q105186531|Q105186532|Q105278955|Q104990393|Q104999432|Q105206535|Q105224946|Q105263794
Litsea umbellata	155301	7304473	3	Q425004|Q121802|Q105182596
Lobatiriccardia lobata	269546	8364907	6	Q425004|Q121802|Q2756479|Q278809|Q104386378|Q104961594
Lonchocarpus minimiflorus	185976	2969141	10	Q425004|Q121802|Q105206765|Q27105565|Q27105565|Q105166770|Q105033204|Q105306083|Q105273233|Q83127892
Lophanthera lactescens	151846	5634534	8	Q425004|Q104254437|Q104252586|Q105165989|Q105152195|Q105252454|Q105031711|Q105208700
Loranthus tanakae	2596929	NA	11	Q425004|Q121802|Q409608|Q422634|Q422590|Q4463035|Q15410999|Q15410900|Q1649777|Q3334749|Q83044071
Loxocalyx urticifolius	1898870	5605923	4	Q425004|Q209727|Q188017|Q72494174
Luvunga angustifolia	NA	7963936	4	Q425004|Q409366|Q21547160|Q27137382
Luxemburgia nobilis	NA	7987076	19	Q425004|Q121802|Q121802|Q27108621|Q409366|Q2501558|Q407426|Q407857|Q15410900|Q104667641|Q15410972|Q23050136|Q31749378|Q384111|Q4742425|Q104253181|Q27270652|Q27089374|Q105289518
Luxemburgia octandra	486170	3695100	7	Q425004|Q121802|Q409366|Q3155537|Q384111|Q6557526|Q105343666
Lychnophora columnaris	NA	7462161	25	Q425004|Q409366|Q27104976|Q1995108|Q27121615|Q105227695|Q105138147|Q27252991|Q104947577|Q105297925|Q105250499|Q105215668|Q105215669|Q105314603|Q104938816|Q105010376|Q105010377|Q105211675|Q105250500|Q105254915|Q104938814|Q105135214|Q105254916|Q105297416|Q105219170
Lychnophora ericoides	594549	5399387	67	Q425004|Q409366|Q409478|Q414116|Q27121979|Q415011|Q104667641|Q15410972|Q27126989|Q164785|Q56231106|Q104666879|Q27108606|Q27105253|Q27105200|Q27161449|Q27271081|Q57826855|Q105243936|Q72443959|Q2822213|Q72516285|Q953294|Q953294|Q953294|Q27106408|Q973741|Q2456591|Q27105171|Q27089355|Q27134167|Q748200|Q104667012|Q104400082|Q104250534|Q104250534|Q104938602|Q105033498|Q27256708|Q27106490|Q27106490|Q105033497|Q104252971|Q27256588|Q104399134|Q105279615|Q104944046|Q105184308|Q105187283|Q105217609|Q105154014|Q105154014|Q105347249|Q105028515|Q105219276|Q105154736|Q105235871|Q110192278|Q110192464|Q110196841|Q110190639|Q105154059|Q105154057|Q105255677|Q104938593|Q105187282|Q104938596
Lychnophora markgravii	NA	NA	15	Q425004|Q121802|Q27108621|Q409366|Q2501558|Q27108380|Q104252990|Q27165805|Q27149542|Q76005702|Q23418844|Q3516969|Q104400082|Q27106489|Q27105478
Lychnophora pseudovillosissima	NA	6293468	7	Q425004|Q409366|Q104389627|Q104400082|Q104400082|Q104250534|Q105247587
Lychnophora salicifolia	375932	5399368	44	Q425004|Q409366|Q409366|Q27104976|Q1995108|Q27121615|Q105227695|Q27132453|Q105138147|Q105138147|Q27252991|Q27252991|Q104947577|Q104947577|Q105297925|Q105250499|Q105215668|Q105215669|Q105314603|Q104938816|Q105010376|Q105010377|Q105211675|Q105250500|Q105254915|Q104938814|Q105135214|Q105254916|Q105297416|Q105219170|Q104415344|Q105190008|Q105290236|Q105219900|Q105154013|Q105217609|Q105238436|Q105187281|Q104666883|Q110186260|Q105229709|Q105229710|Q105036429|Q105229708
Lysimachia fordiana	213266	4005024	10	Q425004|Q209727|Q151007|Q407857|Q409478|Q105220425|Q105201425|Q105136117|Q105205722|Q105205221
Lysimachia heterogenea	213271	4008243	13	Q425004|Q209727|Q416138|Q409478|Q393336|Q5242815|Q27145529|Q105346115|Q105036015|Q105153179|Q105273456|Q105279526|Q104912945
Lysimachia patungensis	1043457	7290720	7	Q425004|Q209727|Q911196|Q27145529|Q105273266|Q105136791|Q104962701
Machilus japonica	325535	7304354	36	Q425004|Q418628|Q15410900|Q426437|Q27131974|Q2095629|Q104253291|Q27103655|Q27132237|Q27105230|Q104375352|Q6086296|Q5242815|Q27114859|Q27160459|Q27105214|Q27107212|Q76309703|Q104390313|Q27103156|Q27156205|Q105007564|Q105144019|Q104399510|Q105033116|Q105377733|Q105326511|Q104935675|Q105155958|Q105377732|Q105385200|Q82962717|Q105159091|Q105033111|Q105231388|Q104935674
Machilus zuihoensis	337466	4177730	30	Q425004|Q121802|Q121802|Q158348|Q27136596|Q63409374|Q15410900|Q15410972|Q229987|Q33495|Q332211|Q2288772|Q63392287|Q27102643|Q105183185|Q104402403|Q27121534|Q105183066|Q104969797|Q105030161|Q27136062|Q104969794|Q105328888|Q105258803|Q105187526|Q104667551|Q104667463|Q104667758|Q104667816|Q104667951
Maclura pomifera	3496	2984580	149	Q425004|Q121802|Q121802|Q121802|Q121802|Q27108621|Q409366|Q409366|Q409366|Q409366|Q207688|Q407426|Q209727|Q27137775|Q4027534|Q4027534|Q23905964|Q407857|Q27265440|Q27265440|Q27265440|Q27265440|Q103786546|Q122043|Q21036645|Q27117234|Q409478|Q27121979|Q407997|Q393336|Q424567|Q424567|Q199678|Q283|Q23905968|Q27094571|Q418374|Q27266794|Q3266683|Q3266683|Q956217|Q956217|Q956217|Q407329|Q60998680|Q418224|Q412191|Q27136369|Q104201353|Q72516518|Q72516518|Q105206765|Q104403574|Q105134797|Q82090172|Q82090172|Q82090172|Q104251188|Q104251188|Q104251188|Q104251188|Q104251188|Q104251188|Q105351973|Q104399338|Q104400405|Q104400405|Q3568003|Q3568003|Q105329970|Q27132129|Q27132129|Q27107277|Q27107277|Q27107277|Q27107277|Q27107277|Q27107277|Q105270383|Q104403120|Q104403120|Q104400120|Q104400120|Q408865|Q105367956|Q4735614|Q72462224|Q7116143|Q7116143|Q7116143|Q72492672|Q105206501|Q4644281|Q27110025|Q104193276|Q334599|Q3027883|Q3027883|Q27105575|Q27105575|Q27288175|Q27107278|Q110188642|Q105170361|Q105186931|Q105217903|Q105148276|Q72444083|Q105008085|Q104391215|Q104391215|Q104391215|Q104391215|Q104391215|Q104391215|Q27107586|Q27107586|Q27107586|Q27107586|Q27107586|Q27107586|Q27107586|Q27107586|Q76304697|Q105311826|Q27164565|Q104392695|Q105206631|Q105222444|Q105343365|Q104998477|Q105008086|Q105008086|Q105323607|Q105232570|Q105380995|Q25323752|Q25323752|Q25323752|Q25323752|Q25323752|Q25323752|Q105329934|Q105190008|Q104391217|Q104391217|Q104391219|Q104391219|Q104667289
Madia sativa	149445	3140910	28	Q425004|Q27104976|Q424567|Q72482169|Q27106568|Q67879834|Q27151395|Q27151395|Q598356|Q104252893|Q27107527|Q27102769|Q27108474|Q105193873|Q72468760|Q104974303|Q105228654|Q82768237|Q105180374|Q105135625|Q105266308|Q105314319|Q105266307|Q82447582|Q105314324|Q105193416|Q105135624|Q105236825
Maerua oblongifolia	2830726	7273267	19	Q425004|Q121802|Q419726|Q27103186|Q207688|Q209685|Q407426|Q209727|Q27139858|Q412366|Q105306024|Q27137527|Q16676086|Q27137420|Q104940135|Q104389627|Q81986205|Q76009748|Q81990031
Magnolia compressa	85872	3153607	47	Q425004|Q121802|Q209685|Q229970|Q27137663|Q229987|Q423357|Q51617501|Q417362|Q1953888|Q7663351|Q408428|Q411695|Q27102853|Q27102643|Q27102643|Q105183185|Q105183185|Q104251609|Q27282808|Q5976903|Q5976903|Q5976903|Q5976903|Q5976903|Q15410275|Q15410275|Q15410275|Q82998015|Q104988125|Q83081639|Q83081639|Q83081639|Q72467549|Q63409339|Q105159927|Q27254340|Q105017867|Q105281701|Q104994508|Q105218732|Q105186306|Q105210801|Q105301025|Q105102606|Q105126885|Q105218733
Magnolia kachirachirai	111567	3153425	57	Q425004|Q121802|Q27273993|Q27136596|Q105165989|Q229987|Q105297629|Q104170958|Q411695|Q63396633|Q27107212|Q83081639|Q83081639|Q27161947|Q6489358|Q104390313|Q104396875|Q104396883|Q27089375|Q82910181|Q27108607|Q27108607|Q105200660|Q105200660|Q27136665|Q104997997|Q104997998|Q104397506|Q105137672|Q104397505|Q104397505|Q105035551|Q82933083|Q82933083|Q105288616|Q105385899|Q105385897|Q82987644|Q104995229|Q105250377|Q104998544|Q104998544|Q105273014|Q105375828|Q82990981|Q105186414|Q105186413|Q105120013|Q105137670|Q105111386|Q105345010|Q105193636|Q105238425|Q105111385|Q105380197|Q104933643|Q105274630
Maianthemum canadense	416391	2769544	10	Q425004|Q121802|Q2756479|Q27108621|Q409366|Q2501558|Q27108380|Q229970|Q414116|Q99374
Malleastrum boivinianum	NA	3851146	4	Q425004|Q121802|Q27136596|Q63409374
Manihot esculenta	3983	3060998	56	Q425004|Q27108621|Q15634191|Q190143|Q23905964|Q188017|Q407857|Q104252586|Q27136299|Q2472366|Q2472366|Q21036645|Q409478|Q414116|Q27136302|Q104974239|Q199678|Q23058965|Q82954560|Q418599|Q26075|Q3058018|Q104667296|Q15426984|Q376432|Q4742425|Q105008079|Q27107219|Q27107219|Q72475027|Q27107514|Q27107514|Q905492|Q905492|Q905492|Q905492|Q72501173|Q27089428|Q104399694|Q104399695|Q104399695|Q425157|Q425157|Q425157|Q425157|Q425157|Q425157|Q105165190|Q105026382|Q646902|Q104921809|Q104970581|Q105023193|Q110188376|Q104991664|Q104961407
Marchantia palmata	NA	7354085	10	Q425004|Q2756479|Q415945|Q27108640|Q27108622|Q7322888|Q104391814|Q104396626|Q104403067|Q105378678
Marchantia polymorpha	3197	2688570	148	Q425004|Q121802|Q2756479|Q207688|Q407699|Q209685|Q407426|Q209727|Q190012|Q412366|Q181003|Q256502|Q415011|Q415011|Q409990|Q27109676|Q424567|Q104253551|Q82977253|Q27253858|Q27253858|Q27253858|Q357415|Q415398|Q415885|Q411208|Q18349104|Q27108640|Q75064588|Q27108622|Q27108622|Q1953888|Q1953888|Q2815988|Q332211|Q332211|Q76280934|Q77309863|Q27134280|Q27134280|Q104389857|Q6704485|Q6704485|Q6704485|Q6704485|Q100145903|Q104375155|Q104375155|Q104375155|Q82769226|Q27107299|Q27107299|Q27107299|Q27107299|Q27107299|Q27107299|Q27107299|Q104391821|Q104391821|Q104391821|Q105313714|Q104997306|Q104997306|Q27131354|Q27131354|Q27131362|Q104399458|Q104391812|Q104391812|Q104391812|Q104391812|Q104391812|Q7322888|Q7322888|Q7322888|Q104391814|Q104391814|Q104391814|Q104391814|Q104391814|Q104391814|Q104391814|Q7798878|Q104998128|Q104998128|Q105140187|Q105217834|Q105263320|Q105263320|Q105263321|Q82437422|Q104989156|Q104989156|Q105199461|Q105180232|Q105180232|Q6704488|Q6704488|Q104396626|Q104396626|Q104396626|Q105361666|Q27109939|Q4957954|Q104403067|Q104997301|Q104997301|Q27895957|Q105229108|Q105191090|Q27085332|Q105306786|Q105225640|Q105122148|Q104396627|Q105250460|Q104396624|Q105111577|Q111734803|Q104391823|Q104391823|Q82430124|Q105378678|Q104947995|Q105313715|Q27108160|Q104392697|Q105127913|Q104922511|Q105213356|Q104974192|Q105262436|Q105174249|Q105165967|Q105204088|Q105308428|Q76535274|Q105182364|Q105214446|Q105195926|Q110204684|Q105150530|Q105214420|Q104970121|Q104393498|Q104393498|Q104393498|Q104393498
Markhamia lutea	1548301	5668625	42	Q425004|Q121802|Q4027534|Q410005|Q414116|Q422044|Q3511416|Q27261572|Q411426|Q104992911|Q104250105|Q104250105|Q739601|Q104665494|Q104665494|Q104665494|Q104393237|Q72499581|Q27089386|Q27139013|Q104958619|Q104958622|Q104399182|Q105266823|Q104909221|Q105135089|Q104916950|Q105326372|Q104974897|Q105135484|Q105259693|Q105266824|Q105266824|Q105266824|Q104958624|Q104958624|Q105259694|Q105268298|Q105280513|Q105133724|Q105344995|Q105259692
Markhamia platycalyx	260312	NA	9	Q425004|Q4027534|Q410005|Q414116|Q422044|Q3511416|Q739601|Q72499581|Q27089386
Marsypianthes chamaedrys	986255	7709295	25	Q425004|Q27108621|Q27108621|Q416260|Q409366|Q409366|Q2501558|Q2501558|Q418628|Q407857|Q27131918|Q27131918|Q27121450|Q36502089|Q421614|Q104252720|Q27132747|Q104249531|Q15634134|Q27136433|Q105190516|Q105291070|Q104922006|Q104973275|Q104973277
Maschalostachys markgrafii	1569415	9397703	15	Q425004|Q121802|Q27108621|Q409366|Q2501558|Q27108380|Q104252990|Q27165805|Q27149542|Q76005702|Q23418844|Q3516969|Q104400082|Q27106489|Q27105478
Mastigophora diclados	280836	5286345	57	Q425004|Q586501|Q63398612|Q27253858|Q104253247|Q67879717|Q3026266|Q23823948|Q104397377|Q104254423|Q104254423|Q104254423|Q104254423|Q104399458|Q104399458|Q104399458|Q104399492|Q104399492|Q104399492|Q104399492|Q104399454|Q104399454|Q104399454|Q104399454|Q104399454|Q104399453|Q104399453|Q104399453|Q104399453|Q105015022|Q105380920|Q105380920|Q105204137|Q7322888|Q104399002|Q82282266|Q105152754|Q105152754|Q104399457|Q104399457|Q104399457|Q104399457|Q104399455|Q104399455|Q104399455|Q104375306|Q104395538|Q104908046|Q105384685|Q105248895|Q105248896|Q105212790|Q105232641|Q105199519|Q104997052|Q105186676|Q105030724
Matricaria chamomilla	98504	c("7397509", "8370958")	246	Q425004|Q425004|Q121802|Q418628|Q6110552|Q229970|Q193572|Q3154110|Q407857|Q27136294|Q2472366|Q421964|Q421964|Q421964|Q409478|Q409478|Q409478|Q414116|Q414116|Q27121979|Q415011|Q415011|Q15410900|Q2317288|Q2317288|Q15901933|Q26987404|Q193166|Q193166|Q23905776|Q67865683|Q424567|Q424567|Q424567|Q424567|Q424567|Q424567|Q424567|Q424567|Q424567|Q424567|Q424567|Q424567|Q424567|Q424567|Q375837|Q410836|Q27104380|Q104247111|Q104247111|Q424577|Q416775|Q27109437|Q181559|Q284072|Q27089406|Q423975|Q410932|Q27270411|Q300928|Q4734900|Q416114|Q26777012|Q419668|Q3209146|Q3209146|Q99374|Q416196|Q416196|Q416196|Q416196|Q416196|Q416196|Q417831|Q111812|Q419814|Q419814|Q419814|Q421614|Q421614|Q104253249|Q104253249|Q104253249|Q27119785|Q1376658|Q1376658|Q1376658|Q415359|Q76325757|Q27132237|Q27132237|Q27132468|Q27132468|Q415421|Q104249266|Q104249266|Q104249266|Q104249266|Q104249266|Q104249266|Q104249266|Q27106722|Q104253399|Q104667241|Q27132466|Q27132466|Q27108631|Q27108631|Q27108631|Q27108631|Q27108631|Q27149762|Q27149762|Q27149762|Q27149762|Q27149762|Q27149762|Q27149762|Q27149762|Q27149762|Q27149762|Q27149762|Q27149762|Q27149762|Q27149762|Q27104329|Q419672|Q51617501|Q417362|Q27283109|Q82857911|Q105023280|Q27109870|Q2858304|Q2858304|Q2858304|Q2858304|Q2858304|Q2858304|Q2858304|Q2858304|Q2858304|Q82891382|Q104253499|Q72443959|Q23050136|Q418374|Q5242815|Q3459685|Q408428|Q420449|Q415007|Q3058018|Q104254155|Q6992128|Q5382492|Q27155412|Q51617505|Q598356|Q3564258|Q23069184|Q393339|Q5519120|Q3408685|Q3408685|Q3408685|Q3408685|Q3408685|Q3408685|Q3408685|Q3408685|Q3408685|Q909088|Q909088|Q909088|Q909088|Q909088|Q909088|Q909088|Q909088|Q909088|Q909088|Q909088|Q909088|Q909088|Q104251828|Q5404446|Q76303587|Q415677|Q104170422|Q27149760|Q27149760|Q27149760|Q27149760|Q27149760|Q27149760|Q27149760|Q27149760|Q1908961|Q1908961|Q1908961|Q1908961|Q1908961|Q1908961|Q1908961|Q1908961|Q7777226|Q7777225|Q5114941|Q1763092|Q67879738|Q104253476|Q104253476|Q104253476|Q104253476|Q104253476|Q104253476|Q104253476|Q104253476|Q104253476|Q104253476|Q179896|Q179896|Q179896|Q179896|Q179896|Q179896|Q110184991|Q27284313|Q27284313|Q105312759|Q105312758|Q81986211|Q105123045|Q27288510|Q111734522|Q104403667|Q104375975|Q105159297|Q105196804|Q104965305|Q105240466|Q3333717|Q105322395|Q105216741|Q110204741
Melanthera biflora	NA	10676605	34	Q425004|Q104253249|Q1376658|Q105000256|Q27155342|Q23068616|Q27280983|Q3116746|Q27089430|Q27102757|Q27105860|Q3817447|Q105036524|Q107209434|Q104983675|Q104983676|Q104969496|Q105195429|Q105193230|Q104399337|Q82873440|Q105229438|Q105370126|Q105384746|Q104399336|Q105212554|Q27277170|Q104936642|Q105034696|Q104966466|Q105181666|Q105181665|Q105120246|Q104908349
Melia azedarach	155640	c("7509518", "5914287")	706	Q425004|Q121802|Q121802|Q121802|Q27108621|Q27105441|Q416260|Q278809|Q27102014|Q104415346|Q407857|Q407857|Q27136596|Q27138116|Q2472366|Q3388802|Q3388802|Q4860821|Q5385831|Q63409374|Q63409374|Q63409374|Q104197274|Q15410900|Q105245834|Q15410887|Q164785|Q104199578|Q67879768|Q419672|Q33495|Q33495|Q33495|Q33495|Q57826855|Q23058965|Q27145858|Q27145858|Q15917840|Q53858035|Q53858035|Q103818483|Q103818483|Q103815938|Q104170958|Q104170958|Q15424761|Q15426264|Q27145531|Q27256795|Q104415326|Q51617472|Q72499201|Q105181442|Q105181442|Q27104942|Q27104942|Q27104942|Q27104942|Q27104942|Q27104942|Q27104942|Q27104942|Q27104942|Q27104942|Q27104942|Q104167841|Q104167841|Q27138862|Q104918160|Q104918160|Q104918160|Q105113327|Q104909936|Q105201249|Q104398899|Q104398899|Q104398899|Q104667284|Q104667284|Q104667284|Q104667284|Q104667284|Q104667284|Q104667284|Q104667284|Q104667284|Q104667284|Q104667284|Q27135767|Q27135767|Q27135767|Q104961110|Q104399941|Q72479543|Q72479543|Q104199960|Q104199960|Q105119672|Q104961109|Q105303143|Q105002339|Q74411905|Q104936128|Q104936128|Q104937859|Q105176251|Q105176251|Q105176251|Q104398801|Q104398801|Q104398801|Q104398801|Q104398801|Q104920960|Q104913890|Q104990882|Q104990882|Q105215912|Q105215912|Q105215912|Q105215912|Q105215912|Q105121929|Q105304279|Q105304279|Q105304279|Q105135283|Q105135283|Q105135283|Q105132547|Q105132547|Q105132547|Q105132547|Q105132547|Q105132547|Q105132547|Q105215167|Q105136961|Q105181443|Q105131804|Q105253639|Q105253639|Q105131802|Q105131802|Q105344027|Q104936127|Q104978918|Q104978918|Q104978918|Q105023309|Q105023309|Q105005465|Q105005465|Q105005465|Q105176250|Q105176250|Q105176250|Q105176250|Q105176250|Q105176250|Q105176250|Q105176250|Q105176250|Q105176250|Q104919776|Q104919776|Q104919776|Q104920959|Q104920959|Q104920959|Q105126088|Q105126088|Q105126088|Q105148060|Q105148060|Q105148060|Q105148060|Q105148060|Q105148060|Q105159479|Q105225490|Q105225490|Q105218202|Q105218202|Q105218202|Q105007832|Q105007832|Q105007832|Q105007832|Q105007832|Q105178633|Q105178633|Q105178633|Q105256333|Q105256333|Q105256333|Q105385906|Q105385906|Q105385906|Q105385906|Q105385906|Q105385906|Q104403077|Q104403077|Q104403077|Q104403077|Q104403077|Q104403077|Q105200835|Q105200835|Q105200835|Q105343838|Q104950765|Q104950765|Q105139380|Q105139380|Q105139380|Q105200708|Q105224718|Q105224718|Q105224718|Q104403773|Q104403773|Q104403773|Q104403773|Q105215168|Q105215168|Q105215168|Q105215168|Q105308249|Q105308249|Q105308249|Q104403678|Q104403678|Q104403678|Q105213578|Q105213578|Q105213578|Q105213578|Q105213578|Q105247730|Q105247730|Q105247730|Q105247730|Q105264096|Q105387176|Q105387176|Q105387176|Q105215909|Q104947828|Q104947829|Q104947829|Q105200836|Q105200836|Q105264094|Q105006030|Q105006031|Q105006031|Q105200712|Q104403676|Q104403676|Q104403676|Q104403676|Q104403676|Q104990880|Q104990880|Q104990880|Q104990880|Q104990880|Q105135282|Q105135282|Q105135282|Q105304280|Q105304280|Q105304280|Q104936126|Q104936126|Q104936126|Q104936126|Q104937860|Q104937860|Q105245235|Q105245235|Q105167113|Q105167113|Q105167113|Q105167113|Q105167113|Q105343834|Q105343834|Q105343834|Q105343834|Q105343834|Q104403074|Q104403074|Q105132492|Q105132492|Q105132492|Q105134873|Q105134873|Q105134873|Q104403276|Q104403276|Q104402961|Q104402961|Q104402961|Q104403076|Q104992041|Q104992041|Q104992041|Q105351223|Q105351223|Q105351223|Q105351223|Q105007166|Q105007166|Q105121928|Q105121928|Q105253051|Q104985377|Q104985377|Q104985377|Q105263282|Q105263282|Q105365582|Q105365582|Q104399984|Q104399984|Q104399984|Q104399984|Q104399984|Q104249724|Q105224717|Q105245156|Q105245156|Q105245156|Q105136962|Q105193777|Q105193777|Q105255254|Q105255254|Q105215910|Q105215910|Q105200717|Q105035205|Q105121565|Q105264092|Q105225175|Q105004849|Q105135280|Q105142113|Q105347803|Q105263164|Q105365597|Q105365596|Q27138848|Q27138849|Q27138854|Q27138860|Q27138860|Q27138860|Q27138860|Q27138860|Q27138859|Q27138859|Q27138855|Q27138853|Q104166854|Q105000515|Q105351480|Q105351480|Q27138851|Q27138863|Q27138852|Q27138856|Q27138857|Q27138858|Q27138858|Q82922560|Q105383198|Q105383198|Q110172837|Q105256314|Q104399275|Q105187714|Q105187710|Q105345148|Q105345148|Q105006651|Q105225842|Q104399317|Q77513121|Q105349529|Q105349529|Q82922559|Q105203564|Q105145753|Q105161326|Q105346323|Q105291209|Q105346321|Q27138861|Q104402974|Q104402974|Q104979436|Q105268305|Q105268305|Q104918293|Q105201923|Q105244999|Q104991675|Q104993858|Q105121194|Q105287655|Q105127848|Q105203338|Q104908498|Q105269575|Q82901479|Q104994534|Q105346627|Q104917906|Q105112090|Q105112090|Q105112090|Q105291286|Q105004220|Q105142179|Q105023052|Q105023052|Q105023052|Q105137730|Q105201924|Q105267834|Q105151747|Q105328403|Q105132546|Q105212539|Q105324262|Q105132550|Q105212538|Q104920062|Q105151746|Q105206826|Q105347189|Q105132548|Q105132548|Q105132548|Q105132548|Q105132548|Q105206825|Q105182438|Q104202880|Q104202880|Q104202880|Q104202880|Q104919774|Q105007833|Q104920958|Q104920958|Q105213576|Q105247731|Q105308247|Q104944899|Q104961708|Q105371913|Q105253053|Q105304276|Q105304276|Q104990881|Q104991984|Q105245239|Q105255257|Q104992042|Q104992042|Q104992042|Q105121933|Q105121933|Q105253052|Q105132493|Q105132493|Q105132493|Q105132493|Q105007168|Q105263283|Q104932992|Q104932996|Q105277091|Q105277093|Q104979442|Q105150569|Q105202953|Q105150024|Q105150026|Q105248561|Q105140508|Q105140507|Q105131805|Q105181444|Q105245158|Q105365584|Q105344030|Q105201472|Q105253642|Q105351222|Q105351222|Q104985378|Q105134872|Q104919317|Q105165531|Q105135285|Q105136963|Q105162371|Q105114695|Q104915980|Q27149767|Q104169525|Q105325810|Q105325810|Q105325810|Q105379452|Q105021036|Q105304275|Q105345201|Q105176247|Q105176247|Q104937858|Q105216694|Q105216694|Q105208662|Q105325805|Q105385909|Q104936635|Q105176245|Q105176252|Q105385908|Q105180221|Q104939157|Q105345870|Q105128206|Q105385301|Q105211922|Q105143606|Q105211923|Q105223064|Q105143605|Q105186216|Q105171303|Q27134209|Q105186214|Q105186631|Q105202470|Q105308251|Q105216692|Q105340065|Q105178618|Q105255252|Q105213579|Q105273452|Q105385907|Q105215913|Q105343836|Q105343836|Q105121566|Q105387177|Q105387177|Q105200837|Q105224719|Q105224719|Q105023311|Q105200715|Q104950764|Q105007834|Q105007834|Q105264097|Q104995253|Q105206665|Q105122536|Q105122534|Q105345778|Q105233701|Q105233703|Q105280846|Q105025399|Q105035317|Q105255839|Q105249608|Q105249606|Q105280326|Q105280326|Q105249607|Q105036107|Q105385296|Q105348795|Q104987932|Q105371060|Q105379453|Q105021044|Q105193778|Q83019244|Q105225512|Q105225513|Q104172506|Q105164805|Q77519501|Q105159478|Q104969632|Q105206828|Q105324263|Q105347190|Q104920063|Q105151748|Q105328405|Q104918161|Q105212540|Q104945304|Q105116824|Q104945302|Q104945303|Q105116823|Q105158993|Q104953180|Q105224106|Q105162326|Q105208212|Q105306549|Q105371057|Q105371057|Q105332006|Q105158996|Q105272899|Q104967241|Q105292879|Q105338892|Q105338891|Q105348797|Q105385306|Q105351479|Q105379020|Q105179173|Q105216832|Q105282005|Q105178201|Q105178201|Q105361877|Q105034979|Q110173075|Q110190960|Q110194160|Q105128914|Q105121932|Q104936623|Q104399985|Q104399985|Q104986980|Q104993257|Q105034978|Q105385307|Q105351478|Q110184354|Q110184355|Q110184359|Q110184356|Q110184357|Q110184362|Q110184363|Q110184360|Q110184361|Q110184339|Q110184340|Q110184351|Q110184352|Q110184353|Q110184358|Q104938629|Q105186217|Q105116826|Q105116822|Q105346320|Q105287656|Q105345149|Q105201925|Q105201925|Q104991676|Q105346628|Q105325809|Q105121196|Q105023051|Q105023051|Q104993859|Q104994535|Q105112089|Q105112089|Q105142178|Q104908499|Q105268306|Q105203339|Q105004218|Q105267835|Q105137731|Q105245000|Q105291287|Q104918292|Q104917907|Q105132494
Melicope indica	NA	3832873	7	Q425004|Q121802|Q105221545|Q104968839|Q104968839|Q105029292|Q105157736
Melicope latifolia	1336624	3832733	7	Q425004|Q121802|Q2756479|Q104415348|Q414779|Q104912224|Q105257045
Melicope semecarpifolia	697038	3831500	136	Q425004|Q121802|Q2756479|Q104415348|Q4338679|Q27103186|Q190012|Q191700|Q63409374|Q27108296|Q27108296|Q27108296|Q27108296|Q104696536|Q104696536|Q104696536|Q104696536|Q27106828|Q27106828|Q27106828|Q27106828|Q27106403|Q27106403|Q416196|Q416196|Q33495|Q10910637|Q10910637|Q3036425|Q3036425|Q3036425|Q63398496|Q7317388|Q7317388|Q72491286|Q2849857|Q408428|Q105179998|Q27097897|Q411695|Q104400256|Q82646693|Q104921719|Q104921719|Q104921719|Q104921719|Q104921719|Q27108571|Q10395564|Q27104968|Q27155413|Q27155413|Q105264548|Q3277926|Q3277926|Q3277926|Q3277926|Q4596807|Q72499201|Q83076637|Q104179825|Q27149723|Q27149723|Q27149723|Q27107100|Q27107100|Q27107100|Q27107100|Q27107100|Q83073407|Q83047053|Q83047053|Q72485498|Q72485498|Q105203194|Q104399168|Q27106206|Q81990031|Q82928178|Q82928178|Q105031192|Q104168044|Q105289459|Q104168622|Q104975953|Q105140132|Q105140132|Q105140132|Q82919836|Q82919836|Q82919836|Q82919836|Q105278692|Q105272074|Q105300758|Q104935393|Q105289457|Q105179503|Q104939023|Q105032566|Q105322939|Q104986578|Q104986579|Q105115606|Q105032565|Q105313327|Q105313328|Q105375140|Q105115608|Q105149444|Q105149445|Q105152918|Q105322941|Q105375141|Q105341204|Q105152917|Q105298336|Q105298336|Q82255813|Q105172525|Q105172525|Q105343724|Q105343724|Q104918537|Q82917076|Q105031191|Q105288414|Q105153664|Q105135401|Q105274166|Q105272076|Q82013690|Q104402790|Q105302024|Q105341207|Q105115607
Melicope triphylla	354503	3831206	82	Q425004|Q121802|Q27108296|Q27108296|Q27108296|Q27106403|Q3036425|Q1649534|Q3742334|Q3742334|Q27107100|Q83073407|Q83047053|Q27254290|Q83108053|Q104969982|Q104969983|Q83121856|Q83121856|Q83021718|Q83021718|Q105145577|Q105145577|Q105145579|Q105145579|Q104998563|Q105213902|Q105213902|Q105213902|Q104666969|Q104666969|Q104666969|Q104666969|Q104666969|Q104666969|Q105225923|Q104998565|Q105221545|Q105221545|Q105221545|Q105375511|Q105375511|Q104916613|Q105337877|Q104916614|Q104968839|Q104968839|Q104968839|Q104968839|Q105225924|Q105337876|Q105143754|Q105143754|Q105015949|Q105148095|Q104945762|Q105036551|Q105036551|Q105273006|Q105033063|Q104666968|Q104666968|Q104666968|Q104666968|Q104397598|Q104397598|Q104397598|Q105134849|Q105306745|Q104397596|Q104397596|Q105236752|Q105291598|Q104988887|Q110081534|Q104666970|Q104666970|Q104402891|Q104402891|Q105248772|Q105284632|Q110202600
Melochia tomentosa	1127084	6686267	13	Q425004|Q3631024|Q15410900|Q82224734|Q27107318|Q105010842|Q105207142|Q105140499|Q105252543|Q105327679|Q27107319|Q27107321|Q105146059
Mentha spicata	29719	2927175	268	Q425004|Q425004|Q121802|Q416260|Q207688|Q419857|Q407560|Q422613|Q422613|Q209685|Q209685|Q407426|Q209727|Q209727|Q19606345|Q902204|Q150925|Q151038|Q278809|Q278809|Q278809|Q278809|Q278809|Q278809|Q422627|Q422658|Q229970|Q27139858|Q27163939|Q418951|Q412366|Q409608|Q256502|Q72508801|Q63409374|Q27116668|Q421964|Q409478|Q414116|Q414116|Q414116|Q415011|Q415011|Q415011|Q2317288|Q2317288|Q67865683|Q424567|Q375837|Q375837|Q410836|Q410836|Q780165|Q2041498|Q2041498|Q2041498|Q27104380|Q27104380|Q27104380|Q27104380|Q27161440|Q424577|Q19414|Q19414|Q19414|Q27121450|Q27121450|Q27121450|Q421278|Q421278|Q27109437|Q27103499|Q27103499|Q1995108|Q1995108|Q1995108|Q2920205|Q410932|Q36502089|Q36502089|Q36502089|Q300928|Q300928|Q300928|Q4734900|Q416114|Q419668|Q225543|Q408883|Q408883|Q161666|Q27089409|Q27089409|Q99374|Q99374|Q417831|Q413816|Q413816|Q419814|Q421614|Q421614|Q104252720|Q27116856|Q27102310|Q27102310|Q27102310|Q27102310|Q27108176|Q27108176|Q27108176|Q27108176|Q27132747|Q27119785|Q10859725|Q4596898|Q415359|Q423357|Q27891515|Q27891515|Q27280014|Q27108624|Q27164304|Q27104329|Q27104329|Q419672|Q419672|Q51617501|Q51617501|Q417362|Q417362|Q15425810|Q416800|Q416800|Q416800|Q27154917|Q104253270|Q27109870|Q418164|Q27889969|Q27889969|Q27889969|Q27889969|Q27109809|Q81984949|Q81984949|Q81984949|Q27104017|Q22026403|Q63398072|Q3155592|Q2822213|Q72516285|Q418374|Q83046487|Q83046487|Q27268359|Q3459685|Q105167009|Q408428|Q408428|Q420449|Q21546974|Q105031797|Q210402|Q27089405|Q27089405|Q81986195|Q424902|Q424902|Q27105203|Q27105203|Q1225152|Q1225152|Q104196220|Q27089417|Q27089417|Q1649664|Q1649664|Q3564258|Q27136065|Q27122042|Q27285643|Q27285643|Q50380051|Q50380051|Q50380051|Q50380051|Q82503766|Q83097957|Q83097957|Q385937|Q15634189|Q104388307|Q27104381|Q27109029|Q15411029|Q27259426|Q2607865|Q105176475|Q81986434|Q81986434|Q104391443|Q104391443|Q104391443|Q104391443|Q105151364|Q27887440|Q27266108|Q104252889|Q27107323|Q27109902|Q27109902|Q27109902|Q27109902|Q27109902|Q104375920|Q104947261|Q67879962|Q105036076|Q105203845|Q27284461|Q104665543|Q7881242|Q105007916|Q82854377|Q105165025|Q105301715|Q105298620|Q105169719|Q27108437|Q27108437|Q27108437|Q27108437|Q104195845|Q23055362|Q105156329|Q105156329|Q105324245|Q105322805|Q104910773|Q104969081|Q105261650|Q105117364|Q76415919|Q104940879|Q67879804|Q105029289|Q104415333|Q104415350|Q104415338|Q104415018|Q104415020|Q104415343|Q104415334|Q104415351|Q104415017|Q104415353|Q104415019|Q104415347|Q105212718|Q104945009|Q105193711|Q105227030|Q27121390|Q82263664|Q105137515|Q27134653|Q27102199
Merremia tuberosa	NA	10707344	10	Q425004|Q121802|Q409366|Q7253027|Q105230851|Q105230860|Q410215|Q105348282|Q104945703|Q105256053
Mespilodaphne corymbosa	NA	4175702	11	Q425004|Q121802|Q225543|Q105255877|Q105341411|Q75058511|Q82298748|Q103817100|Q105293118|Q105292582|Q104946379
Mesua beccariana	NA	3712250	18	Q425004|Q63409374|Q63409374|Q15410972|Q384111|Q105345444|Q105345444|Q105235445|Q105235445|Q104953394|Q104953394|Q105247133|Q105247133|Q105313048|Q105313047|Q105027200|Q105003713|Q105003715
Mesua ferrea	210380	7330039	73	Q425004|Q121802|Q121802|Q121802|Q121802|Q27108621|Q63409374|Q63409374|Q63409374|Q15410972|Q23050136|Q23050136|Q27089350|Q27089350|Q384111|Q384111|Q104193324|Q104195794|Q27138334|Q83020115|Q104202188|Q27107331|Q27107331|Q27107332|Q82231778|Q82231778|Q82231778|Q82231778|Q27134844|Q82633439|Q27138336|Q105387010|Q105261840|Q105261840|Q105261840|Q105214830|Q105349462|Q105387011|Q105147852|Q105292141|Q105292141|Q105292141|Q83038382|Q83038382|Q105140930|Q105215536|Q105369835|Q104919554|Q105115945|Q105291928|Q104976275|Q105158134|Q27097282|Q104976273|Q105185548|Q105235411|Q105169006|Q105291927|Q105345444|Q82098132|Q104987322|Q104987322|Q104987089|Q104987089|Q27133955|Q27133955|Q105204904|Q105116667|Q105274777|Q105304406|Q105176528|Q105225240|Q110081440
Metrodorea nigra	549427	7269604	23	Q425004|Q121802|Q105026193|Q2472366|Q27108296|Q416196|Q408570|Q414779|Q104398763|Q1649534|Q1552561|Q105171141|Q6086206|Q3599218|Q105244552|Q3629783|Q105179580|Q105245422|Q103816770|Q104168044|Q105245419|Q104401705|Q104196984
Microglossa pyrifolia	1898725	5396042	77	Q425004|Q121802|Q27108621|Q409366|Q415945|Q407426|Q27121450|Q27121450|Q27108630|Q36502089|Q421614|Q421614|Q27132468|Q27132466|Q27108631|Q104166947|Q104166947|Q2822213|Q104254227|Q72481058|Q105328040|Q104968973|Q104395969|Q104399498|Q105271869|Q105271869|Q105208770|Q104909913|Q104975956|Q104975956|Q104938850|Q104977229|Q104397004|Q105271872|Q110077417|Q110077670|Q104917165|Q105165273|Q104981609|Q105136892|Q105133766|Q105382358|Q104967357|Q105170046|Q105161398|Q105291727|Q105214156|Q105214156|Q105386482|Q105386482|Q105251739|Q105251739|Q105268983|Q105268983|Q104968292|Q104968292|Q104982424|Q104982424|Q105118669|Q105118669|Q104968293|Q104968293|Q105214157|Q105214157|Q105118667|Q105118667|Q105268981|Q105268981|Q104397010|Q104982428|Q104982428|Q105251737|Q105251737|Q105386478|Q105386478|Q105214159|Q105214159
Microtropis fokienensis	1089417	5579860	89	Q425004|Q121802|Q121802|Q27108621|Q409366|Q229970|Q511627|Q27136596|Q63409374|Q105245834|Q393336|Q393336|Q419672|Q419672|Q1953888|Q23050136|Q72491286|Q408428|Q105179998|Q105350259|Q105259713|Q105259713|Q105214673|Q105214673|Q27136369|Q27136369|Q105165945|Q104201353|Q104950455|Q105165948|Q105259712|Q104389627|Q104389627|Q104985679|Q104401484|Q104401484|Q105113314|Q105113314|Q105350260|Q105207259|Q105207259|Q384111|Q76411467|Q51617472|Q51617472|Q104398019|Q104401564|Q104987622|Q105144371|Q27134261|Q82474498|Q104401563|Q105144370|Q27135462|Q105227858|Q27134262|Q105161975|Q104396771|Q105147816|Q104401483|Q105297663|Q82891484|Q105175052|Q104985680|Q105380224|Q104958410|Q105104782|Q105340526|Q105026686|Q105342958|Q104401485|Q105036600|Q105113315|Q105113315|Q105175053|Q105341672|Q105350261|Q105165943|Q105026687|Q105342959|Q105207260|Q105207260|Q105036601|Q105297664|Q104958412|Q105378698|Q105227861|Q104950456|Q104993276
Mikania campanulata	1887446	5398872	20	Q425004|Q104253283|Q121802|Q2756479|Q27108621|Q161632|Q632384|Q4783532|Q104917558|Q105188366|Q105153736|Q105019673|Q105297477|Q105286692|Q105329541|Q105210564|Q104917557|Q105006358|Q105312987|Q105281011
Mikania cordata	207834	5398634	28	Q425004|Q3334749|Q3347189|Q104397257|Q105378288|Q27106412|Q27106412|Q27106412|Q104400730|Q104397620|Q104397620|Q104397620|Q104403618|Q104403618|Q104403618|Q104403618|Q27107366|Q27107366|Q27107366|Q105350102|Q105205775|Q105205776|Q105217375|Q104914300|Q105120010|Q105217174|Q105338377|Q105035960
Mikania glomerata	1073848	7337157	9	Q425004|Q121802|Q15410972|Q111812|Q111812|Q27155342|Q27102874|Q7072006|Q27089430
Mikania goyazensis	1745109	5398577	35	Q425004|Q121802|Q407426|Q27163939|Q256502|Q27121450|Q1995108|Q408883|Q27237155|Q82952740|Q27164304|Q27121615|Q105144257|Q104916281|Q27109835|Q104990403|Q27258561|Q76416494|Q105261201|Q105000118|Q105261205|Q105193110|Q105136208|Q104397015|Q105259137|Q103817846|Q27157352|Q104998208|Q105256999|Q105308878|Q105149254|Q105006901|Q105159792|Q104998207|Q105179373
Mikania grazielae	NA	5398906	19	Q425004|Q418628|Q407560|Q72508801|Q63409374|Q27121979|Q1995108|Q1376658|Q27121615|Q27237288|Q6673936|Q104940135|Q104946243|Q105120422|Q105381238|Q104946240|Q104946241|Q105156433|Q105030690
Mikania hoehnei	NA	5398628	8	Q425004|Q121802|Q2756479|Q27104976|Q415011|Q393336|Q27136880|Q27105152
Mikania micrantha	192012	5398421	48	Q425004|Q425004|Q121802|Q409366|Q2501558|Q27109324|Q111812|Q4735601|Q4735601|Q27089430|Q27135905|Q27135905|Q104397257|Q104397257|Q104253143|Q105276525|Q105378288|Q104914297|Q27106412|Q27106412|Q104400730|Q104400730|Q104914295|Q105378286|Q104397620|Q104397620|Q104403618|Q27107366|Q27107366|Q27107366|Q104397619|Q104403619|Q104914299|Q104914299|Q104914299|Q105252236|Q105252236|Q105252237|Q105120009|Q105378287|Q105378287|Q105324111|Q110193704|Q110193702|Q110193703|Q105277410|Q105000895|Q105000893
Mikania microptera	NA	5398771	27	Q425004|Q121802|Q407426|Q209727|Q2472366|Q27126989|Q27126988|Q33495|Q53858035|Q2288772|Q63392287|Q104252257|Q104254058|Q104983138|Q105233082|Q105121522|Q105307350|Q105202746|Q104984764|Q105303085|Q105345249|Q105374783|Q105178963|Q105202368|Q104935742|Q105120516|Q110184368
Mikania pohlii	NA	5398463	32	Q425004|Q27108621|Q27136294|Q256502|Q27121450|Q1995108|Q408883|Q27132747|Q27237155|Q105000256|Q82952740|Q27164304|Q27126988|Q27121615|Q67879904|Q104990403|Q104402906|Q27258561|Q105261201|Q105000118|Q105261205|Q105199310|Q105379434|Q104998208|Q105308878|Q105149254|Q105266972|Q105006901|Q104998207|Q105308876|Q105179373|Q105379423
Mikania saltensis	NA	5398451	3	Q425004|Q27138116|Q3388802
Mikania stipulacea	NA	5398668	10	Q425004|Q121802|Q2756479|Q409366|Q2501558|Q15410900|Q27136880|Q419672|Q27155412|Q27089430
Mikania triangularis	1887457	5398407	15	Q425004|Q15410972|Q105359578|Q105224266|Q105224266|Q105326897|Q104946352|Q105372323|Q105160758|Q105034837|Q105216580|Q105117433|Q105277927|Q105372325|Q27121882
Millettia leucantha	1712206	5355915	44	Q425004|Q27108621|Q27106307|Q74411108|Q3631024|Q15410900|Q375837|Q419672|Q422044|Q408428|Q3155537|Q408859|Q408859|Q6368495|Q1668551|Q56036865|Q104397701|Q27165761|Q82115269|Q104399016|Q27140246|Q105206264|Q76305659|Q82298670|Q82254938|Q104989072|Q105253479|Q105122239|Q82248225|Q104989073|Q105135871|Q76415055|Q105120066|Q105120065|Q110199821|Q105379590|Q105111172|Q105034586|Q105282177|Q104999330|Q105141267|Q105264662|Q105025517|Q105207964
Millettia pendula	NA	NA	17	Q425004|Q27108621|Q27106307|Q74411108|Q3631024|Q15410900|Q375837|Q422044|Q408859|Q408859|Q105206264|Q105253479|Q105111172|Q104999330|Q105141267|Q105264662|Q105025517
Millettia vatkei	NA	5631109	44	Q425004|Q27108621|Q27106307|Q74411108|Q3631024|Q15410900|Q375837|Q419672|Q422044|Q408428|Q3155537|Q408859|Q408859|Q6368495|Q1668551|Q56036865|Q104397701|Q27165761|Q82115269|Q104399016|Q27140246|Q105206264|Q76305659|Q82298670|Q82254938|Q104989072|Q105253479|Q105122239|Q82248225|Q104989073|Q105135871|Q76415055|Q105120066|Q105120065|Q110199821|Q105379590|Q105111172|Q105034586|Q105282177|Q104999330|Q105141267|Q105264662|Q105025517|Q105207964
Mitchella repens	45181	5338762	7	Q425004|Q121802|Q2756479|Q27108621|Q409366|Q2501558|Q27108380
Mitrephora vulpina	NA	3155084	5	Q425004|Q5976903|Q100899778|Q27269895|Q104398862
Mollinedia marliae	NA	3782991	10	Q425004|Q121802|Q415945|Q4545790|Q27102643|Q27102643|Q105183185|Q5976903|Q105138209|Q105138218
Monocyclanthus vignei	489341	3154215	39	Q425004|Q121802|Q27136294|Q67865683|Q27282855|Q27108630|Q27108609|Q421614|Q104249531|Q4381113|Q417746|Q72443744|Q27102643|Q27138970|Q105210691|Q72461262|Q77309863|Q6122828|Q27106574|Q15410262|Q61738906|Q105126349|Q105252897|Q105031069|Q105143998|Q104918322|Q104924002|Q104936426|Q105155512|Q105252898|Q105211947|Q105195092|Q105257521|Q104936427|Q105134491|Q105244518|Q104397882|Q82932390|Q82921989
Monosis parishii	NA	7493619	24	Q425004|Q27108621|Q2501558|Q209463|Q420731|Q15410972|Q412424|Q410932|Q130336|Q372524|Q52353|Q424998|Q61457|Q47512|Q419814|Q27108606|Q27106968|Q82933075|Q82099565|Q2816673|Q2862455|Q82099595|Q105136620|Q82862127
Montanoa tomentosa	167007	5406080	139	Q425004|Q425004|Q425004|Q121802|Q121802|Q27108621|Q278809|Q27108380|Q3154110|Q105026193|Q63398893|Q15901933|Q26987404|Q23905776|Q27136880|Q780165|Q27104380|Q424577|Q416775|Q27109437|Q410932|Q300928|Q416114|Q26777012|Q421614|Q104249531|Q104249589|Q76325757|Q423357|Q27108624|Q15425810|Q104249272|Q63398496|Q27155342|Q27155342|Q27108453|Q27089430|Q27089430|Q27089430|Q27089430|Q27089430|Q27089430|Q27089430|Q27089430|Q27135905|Q27110176|Q76415024|Q104388628|Q104388628|Q105275697|Q105137103|Q105126897|Q106039282|Q106039282|Q106039282|Q106039282|Q106039282|Q104947965|Q104947965|Q104909306|Q105259771|Q105129635|Q104396868|Q104396868|Q104396868|Q104396868|Q105340395|Q105340395|Q105340395|Q27108594|Q27108594|Q27108594|Q27108594|Q27108594|Q27108594|Q27108594|Q105123322|Q27107383|Q27107383|Q27107383|Q27107383|Q104397624|Q105007535|Q105007535|Q105007535|Q105116945|Q105116945|Q104397868|Q104397868|Q104397868|Q104388627|Q104388627|Q104388627|Q104388627|Q105299956|Q105299956|Q105119684|Q105163109|Q105151223|Q104397869|Q104947977|Q104947977|Q105305165|Q105132427|Q105342683|Q105346714|Q104942268|Q104942268|Q105030100|Q105172921|Q105216895|Q105243276|Q105172929|Q105172929|Q105172929|Q105176717|Q105352214|Q104990963|Q105126336|Q105028804|Q104999386|Q105022007|Q104388631|Q82895039|Q82895040|Q105285858|Q105020733|Q105115207|Q104947981|Q105236175|Q105236176|Q104970257|Q105024819|Q105024820|Q105150496|Q104970258|Q105150497|Q105299958|Q105179863
Morinda citrifolia	43522	5339879	359	Q425004|Q121802|Q121802|Q416260|Q416260|Q418628|Q415945|Q415945|Q409564|Q409564|Q586501|Q23905964|Q27135401|Q407857|Q407857|Q407857|Q407857|Q407857|Q407646|Q407646|Q27136596|Q2472366|Q2472366|Q2472366|Q2472366|Q2472366|Q21036645|Q409478|Q409478|Q15410900|Q15410900|Q27137873|Q27137873|Q27137873|Q27137873|Q105245834|Q393336|Q393336|Q375837|Q422597|Q422538|Q422538|Q33495|Q33495|Q33495|Q23905965|Q23905965|Q63398496|Q6086296|Q23418564|Q23418564|Q23058965|Q23058965|Q23058965|Q23058965|Q15410247|Q7663351|Q53858035|Q53858035|Q103818483|Q103818483|Q27135716|Q27135716|Q27163468|Q27283375|Q27155412|Q27155412|Q3155537|Q105202673|Q1668551|Q1668551|Q105139992|Q105183066|Q76512002|Q27107380|Q105114374|Q27107238|Q27107238|Q267813|Q267813|Q267813|Q15633911|Q15633911|Q15633911|Q15633911|Q15633911|Q15633911|Q15633911|Q15633911|Q82962412|Q82962412|Q82962412|Q82962412|Q82962412|Q27105724|Q105245030|Q105165024|Q104196907|Q5697238|Q27105860|Q27105860|Q27105860|Q27105860|Q27103937|Q27108576|Q72506833|Q72506833|Q72506833|Q72506833|Q72506833|Q27133404|Q104396389|Q105142675|Q72490989|Q105280924|Q105036530|Q105036530|Q105171776|Q105185741|Q105185741|Q105375995|Q72461302|Q105036524|Q104978628|Q105236751|Q105236751|Q104393204|Q104393204|Q104399459|Q104399459|Q104399459|Q104399459|Q104399459|Q104399459|Q104399459|Q104399459|Q104399459|Q105169188|Q105169188|Q105280921|Q105351879|Q105018500|Q105236767|Q105236767|Q105132754|Q105185738|Q105185738|Q105236768|Q105236768|Q105236768|Q105028038|Q105028038|Q105340409|Q105340412|Q104978480|Q105197200|Q105197200|Q82250363|Q27137872|Q27137872|Q27137872|Q27137872|Q27137872|Q27137872|Q27137872|Q27137858|Q27137859|Q27105048|Q27108120|Q83063236|Q83063236|Q83063236|Q83063236|Q83063236|Q83063236|Q83063236|Q83039781|Q27107239|Q27107239|Q105195055|Q105133025|Q27139016|Q105197198|Q110067919|Q104400143|Q104399691|Q74411801|Q105186281|Q105186281|Q105297922|Q27271209|Q83010803|Q83010803|Q83010803|Q83010803|Q83010803|Q104402811|Q104402811|Q104402811|Q27108126|Q104936953|Q105125273|Q27276109|Q27276109|Q27276109|Q105266173|Q105237016|Q105367299|Q105210498|Q6912244|Q6912244|Q6912244|Q6912244|Q6912244|Q6912244|Q6912244|Q6912244|Q5212724|Q5212724|Q5212724|Q5212724|Q5212724|Q5212724|Q27231310|Q27231310|Q27231310|Q104978627|Q104978627|Q105384747|Q104978629|Q104978629|Q105137877|Q105137874|Q105137874|Q105212974|Q105212974|Q105212973|Q105212973|Q105185734|Q105185734|Q104393200|Q105119473|Q104399717|Q104945085|Q82331660|Q82484804|Q82576928|Q105138910|Q105138910|Q105342287|Q105342287|Q104397374|Q82098207|Q82098207|Q82098207|Q82098207|Q104920239|Q104920239|Q104920239|Q104920239|Q105129890|Q105167741|Q104947221|Q82749271|Q104959635|Q82121156|Q110183655|Q104400127|Q105344746|Q82298519|Q82298519|Q82298519|Q105027064|Q105027064|Q27254790|Q105159605|Q105161616|Q27270717|Q110132765|Q110189557|Q105168461|Q105289712|Q105168460|Q27284596|Q27284596|Q27284596|Q27284596|Q27275521|Q27275521|Q27275521|Q27282765|Q27282765|Q27260762|Q27260762|Q27260762|Q104984254|Q105210650|Q105328907|Q105328907|Q27266853|Q27266853|Q27266853|Q104972398|Q105009164|Q105380713|Q105169186|Q105297618|Q104935722|Q104935722|Q105168427|Q105289711|Q105169183|Q104399692|Q104994548|Q105216546|Q105349877|Q104994549|Q105161569|Q105166064|Q105197196|Q104994550|Q105114332|Q105114332|Q105032997|Q110193926|Q110193924|Q110193925|Q27134105|Q27134105|Q105164357|Q105226425|Q104992455|Q105149226|Q104972217|Q105140341|Q105229512|Q105350375|Q105185740|Q105344072|Q105125303|Q104963888|Q104963888|Q105164355|Q105204878|Q27268666|Q27272788|Q105284520|Q105280922|Q105280923|Q105164360|Q105216547|Q104967576|Q104984257|Q105210652|Q105328908|Q104969846|Q104969846|Q104994551|Q105143441
Morus alba	3498	5361889	636	Q425004|Q121802|Q121802|Q121802|Q27108621|Q27108621|Q416260|Q416260|Q416260|Q2501558|Q27254056|Q193572|Q20816880|Q213050|Q4027534|Q190012|Q158348|Q407857|Q407857|Q407857|Q29519883|Q27138116|Q2472366|Q2472366|Q2472366|Q103786546|Q63409374|Q210021|Q416138|Q409478|Q409478|Q409478|Q409478|Q306135|Q15410900|Q15410900|Q173670|Q193166|Q393336|Q393336|Q15410972|Q104250275|Q105274255|Q72443990|Q164785|Q10860583|Q180912|Q416196|Q418993|Q63398496|Q63398496|Q6086296|Q6086296|Q6086296|Q6086296|Q4811191|Q4811191|Q4811191|Q4811191|Q1649777|Q27268359|Q104193829|Q27276938|Q27294813|Q27294813|Q105290604|Q15114711|Q104667296|Q15426984|Q407329|Q51617505|Q27131023|Q63399306|Q412191|Q27136369|Q27106168|Q105202673|Q27288498|Q393339|Q72479982|Q5519120|Q384111|Q384111|Q384111|Q384111|Q384111|Q376432|Q2522451|Q104415326|Q72444029|Q105309182|Q753104|Q15634179|Q15634179|Q15634179|Q15634179|Q15634179|Q15634179|Q27136327|Q27136327|Q27103503|Q5697238|Q72515925|Q27136508|Q27136508|Q105009979|Q105217902|Q105217902|Q104396389|Q104403645|Q27107393|Q27107393|Q27107393|Q27107393|Q27107393|Q27107393|Q27107393|Q27107393|Q27107393|Q27107393|Q27107393|Q27107393|Q27107393|Q27107393|Q27107393|Q27107393|Q15425765|Q15425765|Q15425765|Q15425765|Q63408833|Q7116143|Q7116143|Q7116143|Q7116143|Q72492672|Q72492672|Q72492672|Q72492672|Q105140886|Q105140886|Q105140886|Q105140886|Q105140886|Q105140886|Q105170308|Q27105716|Q27105716|Q27105716|Q27105716|Q27105716|Q27105716|Q27105716|Q105290143|Q105124493|Q72493292|Q72493292|Q72493292|Q72493292|Q72493292|Q72493292|Q72493292|Q72493292|Q72493292|Q72493292|Q72493292|Q72493292|Q104993482|Q72492675|Q72492675|Q72492675|Q72492675|Q72492675|Q72492675|Q104398002|Q104398002|Q104398002|Q104398002|Q104398002|Q104398002|Q104398002|Q105141686|Q105314011|Q105314011|Q105251185|Q105251185|Q105251185|Q105300813|Q105245084|Q105112048|Q104958500|Q104958500|Q105206501|Q105206501|Q414407|Q3027883|Q27107278|Q82123127|Q15274561|Q15274561|Q15274561|Q15274561|Q15274561|Q15274561|Q105233708|Q105143467|Q105006889|Q105006889|Q27095407|Q27095407|Q104667776|Q104667776|Q27109382|Q105138914|Q105138914|Q27451846|Q27451846|Q104968112|Q104968112|Q21086897|Q21086897|Q21086897|Q21086897|Q21086897|Q105113568|Q105113566|Q27461466|Q105138781|Q27139052|Q104968114|Q105138782|Q27225561|Q27225561|Q27225561|Q104968111|Q105013373|Q27116700|Q105180959|Q105361703|Q105163235|Q105186931|Q83102023|Q105188810|Q105217903|Q105165455|Q105165455|Q105165455|Q105165455|Q105165455|Q105165459|Q105165459|Q105165459|Q72484782|Q104937617|Q104937617|Q72460180|Q72460180|Q72460180|Q72460180|Q72460180|Q72460180|Q104399296|Q82877468|Q82877468|Q105352568|Q105307980|Q105307980|Q104399980|Q104399980|Q105219767|Q104909031|Q105203914|Q105203914|Q105211720|Q105308487|Q83034043|Q83034043|Q83034043|Q105302236|Q105302236|Q105301813|Q105301813|Q105301813|Q105301813|Q105301813|Q104400264|Q104400264|Q104400264|Q104400264|Q104400265|Q104400265|Q104400265|Q105384632|Q105384632|Q105384632|Q105384632|Q27105717|Q27105717|Q27105717|Q27105717|Q27105717|Q27105717|Q104400266|Q105156808|Q105362781|Q105362781|Q82990154|Q104400269|Q104400269|Q104400269|Q104400269|Q104400269|Q104400269|Q104400269|Q104400269|Q105138072|Q105138072|Q105138072|Q105302266|Q105302266|Q105302266|Q105261304|Q105261304|Q104400267|Q104400267|Q104400267|Q104400267|Q104400268|Q105362783|Q105362783|Q105009360|Q105009360|Q105009360|Q105009360|Q105221130|Q105221130|Q104973219|Q104973219|Q104973219|Q15634181|Q15634181|Q105211544|Q105312516|Q105312516|Q105312516|Q105312516|Q105008285|Q6933784|Q6933784|Q6933784|Q6933784|Q6933784|Q6933784|Q6933784|Q6933784|Q104957319|Q104971846|Q105164544|Q105030677|Q105203916|Q105203916|Q105277001|Q105277001|Q72493301|Q104965496|Q104965492|Q104965492|Q105251531|Q72493261|Q72493261|Q72493261|Q72493261|Q72493261|Q72493261|Q72493261|Q72493261|Q72493261|Q72493261|Q105243430|Q104937616|Q104937616|Q105243431|Q105255281|Q105349428|Q105350192|Q105187444|Q105344572|Q105187445|Q105350194|Q104974869|Q104974869|Q104974869|Q105183933|Q105307992|Q105307992|Q105200701|Q105267269|Q105307991|Q105307991|Q105149708|Q104967448|Q104967448|Q105011006|Q104967449|Q104967449|Q105201456|Q105137992|Q105137992|Q113960196|Q113960197|Q105281135|Q105281135|Q105281135|Q104917344|Q104992964|Q105009361|Q104973221|Q110193927|Q105146423|Q105146422|Q105183939|Q105326616|Q83003302|Q83003302|Q83003302|Q83003302|Q83003302|Q83003302|Q110082135|Q110082135|Q110187452|Q105247603|Q27107404|Q27107404|Q27107404|Q27107404|Q27107404|Q83119760|Q83119760|Q83119760|Q83119760|Q105184966|Q105160354|Q105204285|Q105149821|Q27121984|Q82231276|Q82231276|Q82231276|Q82231276|Q82231276|Q82231276|Q82231276|Q82231276|Q82231276|Q82231276|Q104403243|Q104403243|Q104403243|Q104403243|Q104403243|Q104403243|Q104403243|Q104403243|Q104403243|Q104403236|Q104387704|Q104387704|Q105243344|Q105243344|Q104916473|Q105138076|Q105151886|Q105368916|Q105368916|Q105243346|Q104970311|Q104970311|Q104970311|Q105312518|Q105217369|Q105217369|Q27107406|Q105368913|Q105368913|Q105151889|Q105151889|Q105344045|Q105344042|Q105095241|Q105138077|Q105312517|Q104924716|Q82910327|Q104964002|Q105031876|Q105031876|Q105030156|Q105305789|Q105112010|Q105208459|Q105008804|Q105225260|Q105001067|Q105146711|Q105146712|Q105281136|Q105281136|Q104972870|Q105192323|Q105113567|Q105013376|Q104944319|Q105196741|Q105173316|Q105173316|Q104907982|Q105138915|Q105138783|Q104968113|Q105003870|Q105249650|Q110196031|Q105164386|Q105251187|Q105138075|Q105297303|Q105192322|Q105192322|Q105241093|Q82516025|Q27225782|Q105255924|Q105331507|Q104982973|Q105373977|Q105249651|Q105263706|Q105196536|Q105169056|Q105190194|Q105190196|Q105173314|Q105196538|Q105000155|Q105368746|Q105298904|Q105188827|Q105267232|Q105125931|Q105026698|Q27106325|Q105031880|Q105189701|Q105210523|Q105170408|Q105170408|Q105170408|Q105156810|Q105261301|Q105261301|Q105351742|Q105351742|Q105351742|Q105347670|Q105174969|Q105216156|Q104934294|Q105131148|Q104395724|Q104395724|Q104947355|Q104947355|Q105015099|Q105015099|Q105261235|Q105261235|Q105326621|Q105164064|Q105206253|Q110204588|Q110204779|Q110204779|Q105111817|Q105111817|Q105164537|Q110076853|Q105263540|Q105347602|Q105348840|Q104972141|Q105309454|Q82973991|Q82995984|Q105250494|Q105003222|Q105323609|Q105027722|Q105331504|Q105367082|Q105177659|Q105307024|Q105225261|Q105183934|Q104946941|Q83004605|Q83004605|Q110185221|Q105269868|Q105369207|Q105250305|Q105250305|Q105014926|Q105171477|Q105171477|Q105219768|Q110188487|Q110188489|Q110191719|Q110193536|Q105255923|Q105193576|Q105216828|Q105238374|Q105238377|Q105324648|Q105004845|Q105142056|Q105279513|Q105279516|Q110204652|Q105169057|Q105263705|Q82946520|Q105255279|Q105190195
Mosla dianthera	1874238	2926630	16	Q425004|Q121802|Q416260|Q418628|Q415011|Q15410900|Q407997|Q27292012|Q27136879|Q384111|Q50380051|Q105182677|Q105215134|Q105182676|Q82404314|Q105215135
Mucuna membranacea	NA	2951412	21	Q425004|Q121802|Q415011|Q104667641|Q15410972|Q421375|Q99374|Q27104329|Q419672|Q415957|Q418599|Q408732|Q408859|Q5024637|Q7103718|Q27134268|Q3401397|Q83046182|Q27095028|Q105175848|Q104934010
Mulinia lateralis	31206	2286388	2	Q425004|Q27159255
Murraya gleniei	NA	8080254	58	Q425004|Q425004|Q4338679|Q207688|Q209685|Q407426|Q209727|Q902204|Q27286664|Q256502|Q2472366|Q2472366|Q27108296|Q1995108|Q27089406|Q421614|Q63392179|Q27131296|Q11595687|Q27132237|Q27132468|Q27132466|Q104667232|Q27285775|Q27108640|Q5613309|Q27121577|Q5613321|Q72493316|Q72493316|Q72493316|Q82213380|Q82213380|Q104253246|Q67879762|Q77574348|Q72461643|Q72493331|Q72493331|Q104253897|Q104253897|Q104994598|Q83108396|Q83108396|Q27261474|Q27261474|Q104397398|Q104983102|Q104983102|Q82915997|Q104388619|Q104388619|Q104396241|Q104396241|Q105156864|Q105156864|Q104388616|Q104394144
Murraya koenigii	159030	5421333	242	Q425004|Q121802|Q121802|Q209685|Q209727|Q422658|Q212093|Q191700|Q410190|Q27456508|Q27140395|Q27136294|Q407646|Q3023527|Q27136596|Q421873|Q210021|Q414116|Q193213|Q416196|Q63392694|Q27278826|Q417362|Q408570|Q3742334|Q312266|Q27162479|Q27109369|Q104949158|Q72466569|Q25104278|Q25104278|Q25104278|Q25104278|Q25104278|Q25104278|Q25104278|Q25104278|Q27104978|Q27104978|Q27104978|Q82089208|Q82089208|Q105147409|Q105033532|Q105033532|Q105033532|Q105033532|Q105033532|Q105033532|Q105033532|Q105033532|Q104399762|Q105299881|Q105351841|Q63398622|Q63398622|Q83006559|Q104399763|Q105351842|Q105351842|Q421351|Q27138273|Q105300590|Q105286996|Q104398704|Q104398704|Q72485334|Q3639306|Q27278100|Q27277018|Q27159901|Q72461280|Q104253024|Q8060261|Q8060261|Q27149843|Q27149837|Q104375887|Q27154915|Q105181465|Q105181465|Q105181466|Q104396764|Q104396764|Q105035360|Q82098680|Q82098680|Q82224706|Q105035361|Q83019226|Q105009067|Q27138271|Q27138271|Q104400814|Q27138272|Q27138272|Q27138278|Q105138329|Q105307952|Q105138328|Q105202485|Q105307951|Q27107290|Q27107290|Q27107290|Q27107290|Q27107290|Q27107290|Q27107290|Q83073468|Q72486905|Q72486905|Q72486908|Q72486908|Q72486908|Q72486908|Q72486908|Q105369105|Q105369105|Q105369105|Q105314284|Q105314284|Q105153929|Q105247429|Q105224767|Q105224767|Q105202483|Q105202483|Q104984237|Q105153927|Q105247426|Q105247426|Q105325342|Q82284626|Q105179973|Q424003|Q424003|Q82899322|Q103813508|Q104398705|Q104398708|Q104398708|Q104398708|Q104399764|Q105314420|Q105314420|Q104398707|Q104398707|Q104398707|Q104398707|Q104398707|Q104398707|Q104398707|Q104398700|Q104398700|Q105191029|Q105191029|Q104950709|Q104996642|Q104403713|Q104402680|Q104402680|Q104976191|Q104989562|Q104989562|Q105162655|Q105162655|Q105309101|Q105035362|Q105189121|Q104402678|Q104402677|Q104402677|Q104402863|Q104402863|Q104402863|Q104402676|Q105245098|Q105245098|Q105245098|Q105245099|Q105245099|Q105162657|Q104403715|Q105170279|Q105187862|Q105266536|Q105130698|Q105190603|Q82186299|Q105151440|Q105204257|Q105204257|Q105189973|Q105189973|Q105114669|Q82263318|Q105343194|Q104953087|Q27135080|Q104911117|Q105134548|Q105134548|Q105255093|Q105006888|Q105197062|Q105136927|Q105136927|Q105269633|Q104984562|Q27257069|Q105369108|Q105205570|Q105347047|Q104959676|Q105125053|Q105221074|Q104987088|Q105326352|Q104973358|Q104973358|Q105200409|Q105200409|Q105200406|Q105200406|Q105148156|Q105250285|Q105115559|Q105145588|Q110076817|Q104916665|Q104916665|Q105180556|Q105180557|Q105250355|Q105138331|Q104911119|Q105202484|Q105314285|Q105247430|Q105224768
Murraya paniculata	43711	c("8306830", "8190743")	443	Q425004|Q121802|Q4338679|Q4338679|Q4338679|Q4338679|Q4338679|Q209685|Q19606345|Q422658|Q229970|Q229970|Q212093|Q191700|Q410190|Q407646|Q3023527|Q2472366|Q2472366|Q2472366|Q2472366|Q2472366|Q2472366|Q2472366|Q421873|Q210021|Q414116|Q27104380|Q27109437|Q300928|Q74417605|Q82006251|Q82006251|Q199678|Q119915|Q416196|Q416196|Q416196|Q416196|Q416196|Q423357|Q67879768|Q51617501|Q417362|Q417362|Q103818125|Q15726184|Q1953888|Q104167115|Q104166712|Q104166712|Q104166712|Q104166712|Q27278224|Q414779|Q103815938|Q104170958|Q104170958|Q27103575|Q104918972|Q27135838|Q104251751|Q27261780|Q104403416|Q104667296|Q104667296|Q104667296|Q104983104|Q104983104|Q104983104|Q104983104|Q104983104|Q105291678|Q27145764|Q105225651|Q105225651|Q105225651|Q105262971|Q15426984|Q15426984|Q15426984|Q15426984|Q27107614|Q27107614|Q27107614|Q72493316|Q72493316|Q72493316|Q72493316|Q72493316|Q72493316|Q72493316|Q72493316|Q72493316|Q72493316|Q72493316|Q82213380|Q82213380|Q82213380|Q104396238|Q104396238|Q104396238|Q104197309|Q104197309|Q104197309|Q104197309|Q104197309|Q105140761|Q105140761|Q105140761|Q105140761|Q105288407|Q105288407|Q105288407|Q105006794|Q105006794|Q105258527|Q105258527|Q1674397|Q105189019|Q105189019|Q105189019|Q105189019|Q104394143|Q104394143|Q104394143|Q104918468|Q105252594|Q60235|Q104392381|Q104392381|Q104392381|Q104392381|Q105373338|Q2398745|Q3484909|Q27285643|Q51617472|Q63409338|Q27162479|Q27263085|Q105148266|Q105208390|Q104395671|Q420118|Q27109369|Q105033532|Q105351842|Q105351842|Q105244552|Q105244552|Q3629783|Q3629783|Q27253857|Q27252699|Q105161577|Q105187141|Q27165180|Q72461643|Q72461643|Q72461643|Q72461643|Q72461643|Q72461643|Q72461643|Q72493331|Q104253897|Q104253897|Q104253897|Q104253897|Q83108396|Q83108396|Q83108396|Q27261474|Q27261474|Q27261474|Q27261474|Q27261474|Q104397398|Q104397398|Q104983102|Q104983102|Q104983102|Q104983102|Q104983102|Q104983102|Q104983102|Q104983102|Q82915997|Q82915997|Q82915997|Q82915997|Q82915997|Q82915997|Q82915997|Q82915997|Q104388619|Q104388619|Q104388619|Q104388619|Q104388619|Q104388619|Q104388619|Q104388619|Q104388619|Q104388619|Q27278100|Q27277018|Q27159901|Q83108053|Q82573785|Q83054019|Q83054019|Q8060261|Q8060261|Q8060261|Q8060261|Q8060261|Q8060261|Q76305726|Q103816670|Q72467048|Q105248897|Q105285534|Q105285534|Q105225653|Q104396241|Q104396241|Q104999643|Q104999643|Q82893779|Q104396240|Q104396240|Q104396240|Q105342161|Q105342159|Q105119871|Q105119871|Q105119871|Q105119871|Q105119871|Q105119871|Q105161805|Q105161805|Q105161805|Q105161806|Q105161806|Q105161806|Q105161806|Q105290290|Q104394137|Q104394137|Q104394137|Q104394141|Q104394141|Q104394141|Q104394141|Q105156864|Q105209886|Q105209886|Q105209886|Q105209886|Q104397549|Q104397549|Q104998283|Q104998283|Q104998283|Q104394145|Q104394145|Q104394145|Q104394145|Q104937973|Q105032754|Q82915999|Q82915999|Q104969225|Q105135596|Q105135596|Q105135596|Q105135596|Q105135596|Q104995718|Q104995718|Q104995718|Q104995718|Q105310920|Q105361307|Q27251540|Q27251540|Q105185783|Q105185783|Q105185783|Q104386191|Q105157245|Q105181465|Q105265269|Q105265269|Q105265269|Q104397952|Q104397952|Q104397952|Q105181466|Q105193015|Q105310919|Q104969223|Q104969223|Q105143732|Q105193016|Q104995141|Q104995141|Q105155507|Q105155507|Q105199026|Q104991363|Q105343208|Q105297431|Q105297431|Q105141940|Q105209884|Q105209884|Q105290291|Q104396590|Q105209885|Q105134501|Q104394144|Q104394144|Q105134500|Q105153064|Q105287599|Q105287599|Q103816076|Q103816076|Q103816076|Q103816076|Q103816076|Q104195951|Q104195951|Q104195951|Q104195951|Q104200040|Q104200040|Q104201544|Q104201544|Q104965068|Q104965068|Q104965068|Q72499891|Q72499891|Q105287444|Q104200457|Q104200457|Q27289988|Q104179879|Q82899322|Q105183837|Q104998284|Q105344994|Q104202806|Q103786979|Q103786979|Q105282338|Q104911731|Q104911731|Q104911730|Q104911729|Q104911729|Q105179003|Q105179003|Q104918345|Q105121314|Q104918344|Q105299285|Q105159870|Q105159870|Q105159870|Q104396239|Q104396239|Q104396239|Q104974675|Q104992324|Q105157909|Q105302349|Q105168275|Q105015614|Q105264058|Q105169280|Q105284034|Q104394142|Q104394142|Q105180125|Q105381771|Q104937760|Q105176825|Q104986182|Q104986181|Q105241005|Q105287853|Q104983416|Q104992157|Q104999642|Q105162810|Q105184520|Q105125133|Q105216966|Q105236669|Q105138660|Q104992310|Q105233467|Q82097784|Q105378933|Q105365589|Q82097787|Q105131758|Q105243974|Q105154392|Q105314425|Q105149269|Q105368400|Q105368399|Q27157467|Q105308609|Q105117590|Q27165237|Q105238411|Q27269592|Q105150956|Q105142769|Q105324729|Q105034644|Q105150955|Q105177365|Q104888596|Q82108850|Q110196390|Q104980565|Q104980564|Q105110939|Q104995142|Q104983413|Q104915569|Q105007303|Q105291299|Q110079827
Musella lasiocarpa	101617	2763088	3	Q425004|Q104251238|Q82250368
Myrovernix scaber	1641223	3145337	7	Q425004|Q425004|Q409366|Q409366|Q105026083|Q27154914|Q105170361
Nabalus trifoliolatus	883029	3090767	8	Q425004|Q121802|Q2756479|Q27108621|Q409366|Q2501558|Q27108380|Q104252990
Nauclea diderrichii	170061	5339118	40	Q425004|Q121802|Q2756479|Q151038|Q15411006|Q911196|Q151028|Q72489445|Q105150157|Q105250742|Q104920681|Q104920681|Q27272637|Q27286355|Q104921391|Q104950753|Q104920671|Q104921387|Q105215178|Q83037607|Q105135499|Q105133079|Q105313633|Q105113520|Q105196414|Q105196411|Q105250743|Q105113532|Q104920673|Q104998024|Q105193304|Q105219450|Q105211323|Q105286683|Q105259752|Q105259752|Q105339042|Q105339043|Q105033198|Q105362612
Nectandra amazonum	128645	7304432	24	Q425004|Q420367|Q27126989|Q3511416|Q27281398|Q27281398|Q27185967|Q104390313|Q104390313|Q27106372|Q105186853|Q104400544|Q104400544|Q105114724|Q105372966|Q105114727|Q105114727|Q105253590|Q105192329|Q105202473|Q82988239|Q104400542|Q104400539|Q104399791
Neobeguea mahafalensis	587581	NA	9	Q425004|Q27108621|Q104985532|Q104399275|Q105326040|Q105201412|Q104987857|Q105145469|Q105145470
Neobeguea mahafaliensis	NA	3852852	9	Q425004|Q27108621|Q104985532|Q104399275|Q105326040|Q105201412|Q104987857|Q105145469|Q105145470
Neolamarckia cadamba	153762	2896888	46	Q425004|Q425004|Q416260|Q416260|Q421964|Q27137315|Q5697238|Q5697238|Q2972710|Q27295839|Q27254790|Q27254790|Q105150157|Q104667056|Q104667057|Q104993096|Q105031136|Q105031136|Q105031136|Q104248918|Q104248918|Q105201092|Q105201092|Q110190587|Q82952687|Q82952687|Q105201088|Q105201088|Q105201088|Q105201088|Q105201088|Q105201088|Q105201088|Q105201088|Q82962749|Q104993095|Q105031132|Q105031134|Q104993092|Q105201094|Q105031133|Q104916904|Q104962147|Q104993094|Q105337733|Q105141475
Neolitsea acuminatissima	2803928	4180432	43	Q425004|Q121802|Q104415348|Q63409374|Q15410900|Q229987|Q27136880|Q33495|Q7663351|Q2070105|Q104394920|Q104394920|Q104394920|Q4566032|Q104667286|Q105299983|Q105299983|Q5976903|Q412986|Q4596807|Q63396633|Q15410275|Q27135167|Q6122828|Q82096614|Q27166971|Q104253010|Q104996873|Q105279150|Q105159910|Q105311848|Q105372776|Q104991662|Q105152295|Q105145013|Q105263399|Q105299039|Q27105193|Q105188713|Q27105670|Q105269798|Q105188714|Q105308421
Neonauclea purpurea	NA	2919451	26	Q425004|Q425004|Q416260|Q416260|Q27137315|Q5697238|Q5697238|Q2972710|Q27295839|Q27254790|Q27254790|Q104993096|Q105031136|Q105031136|Q104248918|Q104248918|Q105201092|Q110190587|Q105201088|Q105201088|Q105201088|Q105201088|Q105201088|Q105031133|Q104962147|Q105337733
Nepeta caesarea	NA	5610692	15	Q425004|Q121802|Q419726|Q409366|Q418628|Q27136294|Q15410900|Q105005585|Q104988088|Q105032447|Q105149516|Q105023567|Q105226032|Q105236063|Q105250952
Nepeta suavis	NA	5609616	5	Q425004|Q121802|Q416260|Q105000227|Q105034580
Nerium oleander	63479	3169756	204	Q425004|Q27108621|Q416260|Q416260|Q416260|Q416260|Q416260|Q416260|Q416260|Q419726|Q419726|Q419726|Q2501558|Q418628|Q418628|Q418628|Q418628|Q411532|Q411532|Q411532|Q411532|Q411532|Q411532|Q104390586|Q104390586|Q104390586|Q104390586|Q104390586|Q104390586|Q27105689|Q27105689|Q27105689|Q83075360|Q83075360|Q83075360|Q83075360|Q104390593|Q104977792|Q104977792|Q105229823|Q105229823|Q105282514|Q104390584|Q407857|Q407857|Q27132662|Q27132662|Q27132662|Q27132662|Q104390589|Q105130964|Q105130964|Q110185082|Q27163468|Q27136369|Q27136369|Q104201353|Q104201353|Q384111|Q384111|Q384111|Q105165024|Q104196907|Q27139417|Q72515925|Q27138801|Q105217547|Q105217547|Q105130971|Q105130971|Q105130971|Q105210772|Q104989990|Q105283984|Q105283984|Q105120103|Q105365069|Q104995190|Q104995190|Q72494051|Q72494051|Q72494051|Q72494051|Q72494051|Q105291017|Q105291017|Q105291017|Q105291017|Q104399189|Q105023751|Q105308023|Q105242286|Q105263174|Q76423804|Q76423804|Q72493943|Q82123127|Q411469|Q27114040|Q7424300|Q104916255|Q104399296|Q105345172|Q105345172|Q105345172|Q111726882|Q105291028|Q104971780|Q105243204|Q105208426|Q105243197|Q105345991|Q105243198|Q105208424|Q105306682|Q105308549|Q104916254|Q82900209|Q82900209|Q82900209|Q110196407|Q104950258|Q105130968|Q105130968|Q105251175|Q105229822|Q105251174|Q105281451|Q105281451|Q105346142|Q104939411|Q104939411|Q105346140|Q104920580|Q104920580|Q105130965|Q105177118|Q105270966|Q105270966|Q105215366|Q82920095|Q82920095|Q105242287|Q104967487|Q105023752|Q82945006|Q82945006|Q105121493|Q105121493|Q105004336|Q82880345|Q104396539|Q104396539|Q104914897|Q104914898|Q105120367|Q105120369|Q105120364|Q105120364|Q105275178|Q82955958|Q104991742|Q105149175|Q105210771|Q105179448|Q105120101|Q105200915|Q105245862|Q105203051|Q105327613|Q105386071|Q105386071|Q105236754|Q105217548|Q105282182|Q105236755|Q105236755|Q105192301|Q105143758|Q105143757|Q105340845|Q105203079|Q105331169|Q104954271|Q104967158|Q105113134|Q105386069|Q105137587|Q105266746|Q105137586|Q82894447|Q105204575|Q105177117|Q105004337|Q105204576|Q105301137|Q104993078|Q104959555|Q104959561|Q105291023|Q105143756|Q105288363|Q105229825|Q105282515
Nicotiana debneyi	4089	7299698	15	Q425004|Q121802|Q2756479|Q586501|Q907939|Q28086552|Q28466251|Q419308|Q487291|Q4162599|Q105329311|Q27106342|Q27105207|Q105025859|Q105025861
Nicotiana forsteri	1209491	NA	15	Q425004|Q121802|Q2756479|Q586501|Q907939|Q28086552|Q28466251|Q419308|Q487291|Q4162599|Q105329311|Q27106342|Q27105207|Q105025859|Q105025861
Nicotiana fragrans	118697	7660899	15	Q425004|Q121802|Q2756479|Q586501|Q907939|Q28086552|Q28466251|Q419308|Q487291|Q4162599|Q105329311|Q27106342|Q27105207|Q105025859|Q105025861
Nicotiana paniculata	62141	2928760	11	Q425004|Q121802|Q2756479|Q586501|Q22911785|Q907939|Q28086552|Q28466251|Q419308|Q487291|Q27105207
Nidorella aegyptiaca	NA	8339120	18	Q425004|Q407560|Q415945|Q27136294|Q104247111|Q27132148|Q36502089|Q82857911|Q27107153|Q104396389|Q105152821|Q105141398|Q105313620|Q110079948|Q105134917|Q105314241|Q105207102|Q105245366
Nymphaea odorata	4419	8322868	27	Q425004|Q121802|Q2756479|Q27108621|Q409366|Q2501558|Q27108380|Q6086296|Q1649777|Q105257152|Q3334749|Q951449|Q27145564|Q105168377|Q105112717|Q104959319|Q105142999|Q104916510|Q105306179|Q105340413|Q105378348|Q27137317|Q105378346|Q105262393|Q105004767|Q105221155|Q105375513
Ocimum gratissimum	204144	2927094	172	Q425004|Q416260|Q418628|Q415945|Q19606345|Q278809|Q278809|Q278809|Q407857|Q415011|Q2317288|Q229987|Q410836|Q410836|Q2405051|Q2405051|Q2405051|Q27104380|Q27104380|Q27104380|Q424577|Q424577|Q424577|Q424577|Q424577|Q19414|Q27121450|Q27121450|Q416775|Q416775|Q161667|Q161667|Q27133173|Q421278|Q27109437|Q27109437|Q27109437|Q181559|Q1995108|Q1995108|Q1995108|Q284072|Q284072|Q284072|Q27089406|Q408209|Q423975|Q423975|Q423975|Q423975|Q410932|Q410932|Q410932|Q410932|Q410932|Q410932|Q36502089|Q36502089|Q36502089|Q104247137|Q300928|Q300928|Q300928|Q300928|Q416114|Q416114|Q416114|Q416114|Q416114|Q423851|Q423851|Q26777012|Q26777012|Q26777005|Q26777005|Q26777005|Q225543|Q225543|Q372524|Q408883|Q408883|Q408883|Q408883|Q408883|Q408883|Q419814|Q421614|Q421614|Q421614|Q421614|Q421614|Q27132146|Q104253249|Q11595687|Q104249531|Q104249531|Q1376658|Q1376658|Q104253291|Q104667257|Q27104033|Q104199578|Q423357|Q423357|Q423357|Q423357|Q423357|Q423357|Q423357|Q419829|Q27108635|Q27132237|Q27132237|Q27132237|Q27132468|Q27108624|Q27108624|Q27133437|Q27133437|Q27132466|Q63409802|Q27108631|Q27155106|Q18349104|Q411500|Q27108640|Q259075|Q3155636|Q27121577|Q104249272|Q104249272|Q27154917|Q27106968|Q2858304|Q419495|Q419495|Q419495|Q204178|Q204178|Q72460898|Q67879726|Q63398496|Q72516285|Q23058965|Q5242815|Q105177734|Q110184887|Q312244|Q415563|Q415563|Q104253392|Q27155276|Q27155276|Q27126424|Q67879598|Q63398320|Q50380051|Q104916156|Q82383948|Q104171726|Q104392811|Q104392811|Q27116387|Q27116387|Q27107527|Q72487810|Q104389857|Q104415282|Q104399402|Q104999006|Q104915934|Q104989050
Ocimum spicatum	NA	3896078	10	Q425004|Q121802|Q2756479|Q104415348|Q418628|Q27135304|Q1907191|Q104171726|Q105165024|Q105162076
Ocimum tenuiflorum	204149	c("8405898", "2927100")	139	Q425004|Q416260|Q416260|Q418628|Q255564|Q278809|Q27136294|Q27136294|Q27136294|Q421964|Q414116|Q415011|Q15410900|Q2317288|Q2317288|Q2967432|Q424567|Q424567|Q424567|Q424567|Q410836|Q2405051|Q27104380|Q424577|Q27121450|Q416775|Q27109437|Q181559|Q181559|Q1995108|Q1995108|Q410932|Q410932|Q104247137|Q416114|Q26777012|Q225543|Q774795|Q2699676|Q418125|Q419814|Q421614|Q421614|Q421614|Q421614|Q421614|Q421614|Q421614|Q27132747|Q104249589|Q104249589|Q27089421|Q423357|Q423357|Q423357|Q423357|Q423357|Q423357|Q423357|Q423357|Q419829|Q419829|Q419829|Q419829|Q105142298|Q27105200|Q27132237|Q27126988|Q27888324|Q105304930|Q259075|Q3155636|Q27116866|Q33495|Q421676|Q421676|Q7448480|Q2858304|Q419495|Q419495|Q419495|Q3155592|Q72516285|Q53858035|Q103818483|Q415563|Q27155276|Q3058018|Q104398844|Q27126424|Q376432|Q104253062|Q50380051|Q72443569|Q104253121|Q15634189|Q15634189|Q104392811|Q104392811|Q104392811|Q72487810|Q105207085|Q27148750|Q105291194|Q104933780|Q27089428|Q27281233|Q105124681|Q105370396|Q110077253|Q105232177|Q27289939|Q105001026|Q105291711|Q105304462|Q105291710|Q105181887|Q105141437|Q761117|Q105281417|Q83105516|Q105005206|Q105291237|Q27106349|Q104994212|Q104667549|Q104399893|Q104969081|Q105261650|Q105276898|Q105232183|Q104950785|Q105151628|Q27097143|Q105236647|Q76415932|Q105291195|Q105261649|Q105276897
Oclemena acuminata	1539883	3099206	8	Q425004|Q121802|Q2756479|Q27108621|Q409366|Q2501558|Q27108380|Q104252990
Ocotea corymbosa	881598	NA	11	Q425004|Q121802|Q225543|Q105255877|Q105341411|Q75058511|Q82298748|Q103817100|Q105293118|Q105292582|Q104946379
Oenanthe javanica	49556	5371886	33	Q425004|Q121802|Q415945|Q416138|Q416138|Q416138|Q99374|Q419811|Q27263062|Q27104329|Q51617501|Q417362|Q5242815|Q5242815|Q414057|Q21071561|Q413192|Q104246929|Q104252118|Q5431681|Q105131627|Q82123218|Q104667309|Q104667309|Q104667309|Q83076766|Q83076766|Q83076766|Q105179753|Q27289939|Q105311763|Q104951974|Q27286915
Oenothera biennis	3942	3188924	61	Q425004|Q121802|Q121802|Q2756479|Q27108621|Q409366|Q2501558|Q418628|Q207688|Q207688|Q209685|Q407426|Q407426|Q407426|Q209727|Q27108380|Q229970|Q193572|Q412366|Q409608|Q256502|Q256502|Q256502|Q27284938|Q414116|Q15410900|Q375837|Q375837|Q375837|Q375837|Q27103728|Q422597|Q415885|Q415885|Q415885|Q415885|Q415885|Q415885|Q415885|Q415885|Q415885|Q2739877|Q99374|Q417831|Q4637160|Q419672|Q417362|Q23050136|Q418599|Q418599|Q7072006|Q408428|Q415007|Q415007|Q4596804|Q7247553|Q72486049|Q105163277|Q104396998|Q104937141|Q82285502
Oeosporangium kuhnii	NA	9775876	9	Q425004|Q121802|Q2756479|Q27104361|Q4566032|Q14124950|Q104396450|Q27285234|Q110186830
Onopordum acanthium	92915	3094900	19	Q425004|Q121802|Q229970|Q3388802|Q415011|Q15410900|Q2967432|Q105343603|Q424567|Q27136880|Q174937|Q419672|Q2822213|Q161580|Q3347189|Q27135905|Q105182911|Q104252893|Q104993971
Onopordum ambiguum	NA	3094908	13	Q425004|Q121802|Q409366|Q27104976|Q27108380|Q23068616|Q27107580|Q104397551|Q104397551|Q111734422|Q27135905|Q27108213|Q27105827
Onopordum cyrenaicum	NA	3094924	3	Q425004|Q27104976|Q27108213
Onopordum macrocanthum	NA	4206024	13	Q425004|Q121802|Q229970|Q3388802|Q415011|Q15410900|Q2967432|Q424567|Q27136880|Q174937|Q419672|Q2822213|Q3347189
Onopordum nervosum	313534	3094921	4	Q425004|Q15425293|Q104397551|Q104397396
Onoseris gnaphalioides	NA	3143140	13	Q425004|Q407560|Q27104976|Q27136299|Q27135905|Q105374056|Q105190007|Q105379075|Q105128879|Q105185514|Q105128875|Q105187233|Q82448848
Onoseris onoseroides	882374	3143158	7	Q425004|Q409366|Q1995108|Q27133237|Q27108606|Q4117486|Q106040195
Opuntia humifusa var. humifusa	NA	7219420	10	Q425004|Q209685|Q188017|Q15410900|Q119915|Q23905968|Q27103674|Q105155583|Q110078115|Q110078115
Orbivestus leopoldii	NA	8129815	12	Q425004|Q63409374|Q409478|Q415011|Q27105152|Q5175227|Q104390349|Q27135104|Q27282832|Q104990909|Q105126673|Q105210477
Osmanthus armatus	424903	7326088	13	Q425004|Q27137663|Q4348178|Q15410875|Q358968|Q384111|Q891785|Q105140349|Q83061222|Q104397123|Q104950468|Q105254019|Q105146752
Osteospermum corymbosum	662748	3093572	11	Q425004|Q418628|Q27136294|Q27159234|Q105143574|Q105138224|Q105272224|Q104959395|Q105134860|Q105138225|Q105278242
Ouratea semiserrata	2699671	7326844	17	Q425004|Q121802|Q409366|Q407857|Q15410900|Q15410972|Q23905968|Q23905965|Q27089430|Q4742425|Q4742425|Q104397385|Q104984762|Q105131603|Q105127043|Q104984891|Q105235163
Oxybasis rubra	3560	7725469	26	Q425004|Q121802|Q2756479|Q229970|Q105156996|Q104375113|Q180912|Q99374|Q414986|Q420138|Q27105741|Q27106119|Q27106119|Q105103230|Q72499201|Q27136063|Q105370737|Q104986609|Q105232379|Q105363302|Q105286012|Q105149145|Q105216160|Q105344284|Q105174006|Q105134969
Ozothamnus adnatus	1284890	3111876	18	Q425004|Q419726|Q27136294|Q421614|Q104252720|Q104253249|Q27132747|Q27131296|Q1376658|Q27136484|Q27089430|Q104989706|Q105002839|Q105030565|Q105351027|Q105351028|Q104918062|Q105309747
Ozothamnus bilobus	NA	3111959	18	Q425004|Q419726|Q27136294|Q421614|Q104252720|Q104253249|Q27132747|Q27131296|Q1376658|Q27136484|Q27089430|Q104989706|Q105002839|Q105030565|Q105351027|Q105351028|Q104918062|Q105309747
Ozothamnus retusus	1284900	NA	18	Q425004|Q419726|Q27136294|Q421614|Q104252720|Q104253249|Q27132747|Q27131296|Q1376658|Q27136484|Q27089430|Q104989706|Q105002839|Q105030565|Q105351027|Q105351028|Q104918062|Q105309747
Paliurus hemsleyanus	210383	5603100	24	Q425004|Q121802|Q419726|Q409366|Q15410900|Q27136880|Q15634134|Q384111|Q105170353|Q27136388|Q27256803|Q76009748|Q7067904|Q105171501|Q104399711|Q104908515|Q105238535|Q27136060|Q76294394|Q105263022|Q105002562|Q105263312|Q105340925|Q105263316
Papaver rhoeas	33128	7922725	113	Q425004|Q121802|Q2756479|Q27108621|Q2501558|Q229970|Q409478|Q409478|Q415011|Q393336|Q229987|Q402607|Q5242815|Q4811191|Q418599|Q176525|Q176525|Q176525|Q176525|Q176525|Q104667286|Q744577|Q104396913|Q81225|Q7438285|Q7438285|Q15411029|Q110176720|Q110196833|Q15426208|Q27155145|Q390706|Q390706|Q390706|Q390706|Q390706|Q390706|Q27102969|Q27102969|Q5089853|Q5089853|Q5089853|Q15410229|Q15410229|Q27106973|Q27106973|Q27106973|Q5169053|Q5169053|Q5169053|Q15426252|Q104252476|Q82948212|Q105273273|Q83055272|Q1142307|Q1142307|Q415619|Q104252463|Q104252463|Q104252463|Q104252463|Q104252473|Q203455|Q203455|Q203455|Q203455|Q203455|Q203455|Q105340316|Q105342723|Q105342723|Q82931977|Q82982217|Q27155305|Q27155305|Q27155305|Q104392534|Q410374|Q410374|Q105350314|Q104396030|Q907355|Q104392525|Q27106275|Q96631984|Q27272338|Q27272338|Q83024951|Q104253084|Q104253084|Q104253084|Q104253084|Q104253084|Q105344116|Q104974125|Q104253086|Q104253086|Q104253086|Q104253147|Q105260295|Q105262580|Q105340320|Q105344721|Q104398826|Q105342722|Q105260293|Q105344115|Q105126406|Q105126406|Q104252469|Q105229801|Q105340319
Parasenecio auriculata	NA	8232998	11	Q425004|Q121802|Q2756479|Q27108621|Q415945|Q104940135|Q105193818|Q83072360|Q105126904|Q82953087|Q105219779
Parasenecio auriculatus	2783885	NA	11	Q425004|Q121802|Q2756479|Q27108621|Q415945|Q104940135|Q105193818|Q83072360|Q105126904|Q82953087|Q105219779
Parasenecio pilgerianus	2126663	3090506	11	Q425004|Q409366|Q418628|Q15410900|Q15410972|Q105251792|Q105175955|Q105008415|Q105340694|Q105137125|Q105341594
Paris polyphylla var. chinensis	221254	5295939	45	Q425004|Q121802|Q1107734|Q423338|Q423338|Q27137527|Q16676086|Q15410900|Q27136880|Q4466094|Q27106367|Q5807682|Q5807682|Q104400399|Q708|Q105348463|Q27139820|Q27139820|Q104977541|Q105203822|Q105203822|Q105203822|Q105293154|Q1541130|Q105156271|Q105156271|Q105306055|Q105284493|Q104992594|Q27108101|Q104945242|Q105203832|Q104399161|Q1054|Q1100|Q1115|Q1109|Q1838|Q385347|Q110184395|Q110184392|Q110184393|Q110184387|Q105131856|Q105149449
Paspalum scrobiculatum	173849	2705610	5	Q425004|Q121802|Q150988|Q150911|Q15410900
Pennisetum glaucum	NA	10928925	11	Q425004|Q121802|Q2756479|Q181003|Q20972182|Q27138769|Q27103870|Q27103295|Q411138|Q27103126|Q27103931
Peperomia pellucida	352190	10905009	19	Q425004|Q121802|Q2756479|Q421614|Q3511416|Q21071561|Q419537|Q419537|Q105134300|Q104937488|Q105032998|Q105378285|Q105281572|Q104914359|Q105284563|Q105135179|Q105026460|Q105186956|Q105352679
Perilla frutescens	48386	8598639	313	Q425004|Q121802|Q2756479|Q416260|Q416260|Q418628|Q407426|Q19606345|Q278809|Q278809|Q278809|Q278809|Q27887716|Q27135401|Q27136294|Q27286664|Q256502|Q422067|Q410830|Q414116|Q414116|Q414116|Q414116|Q414116|Q414116|Q414116|Q415011|Q415011|Q415011|Q415011|Q15410900|Q2317288|Q2967432|Q2967432|Q2967432|Q27109676|Q424567|Q424567|Q410836|Q2041498|Q2405051|Q27104380|Q15269711|Q15269711|Q104247111|Q424577|Q424577|Q27121450|Q416775|Q161667|Q421278|Q421278|Q27109437|Q1995108|Q1995108|Q284072|Q284072|Q27089406|Q27116653|Q410932|Q410932|Q410932|Q36502089|Q60194891|Q104247137|Q300928|Q300928|Q300928|Q27253858|Q27253858|Q26777012|Q26777005|Q372524|Q372524|Q372524|Q81976379|Q56231106|Q56231106|Q56231106|Q56231106|Q56231106|Q56231106|Q414986|Q27104388|Q3117895|Q3117895|Q3117895|Q3117895|Q3117895|Q3117895|Q3117895|Q3117895|Q3117895|Q418125|Q413816|Q419814|Q419814|Q421614|Q421614|Q421614|Q63393473|Q27132146|Q103795149|Q11595687|Q11595687|Q104249531|Q4456134|Q104667257|Q76325757|Q410888|Q410888|Q423357|Q27108606|Q27108606|Q27132237|Q27132237|Q27108631|Q27269256|Q27888324|Q18349104|Q27121615|Q27121577|Q27121577|Q27154917|Q27154917|Q15634089|Q60176530|Q27889971|Q420043|Q27889969|Q2858304|Q419495|Q77003|Q417746|Q417746|Q417746|Q417746|Q27268359|Q27114869|Q10858039|Q27109276|Q17239258|Q27104318|Q27089405|Q27237288|Q67879969|Q27103575|Q105189482|Q105189482|Q105189482|Q3058018|Q27103090|Q411602|Q411602|Q6823935|Q6823935|Q6823935|Q15634134|Q15634134|Q7253027|Q7253027|Q7253027|Q414057|Q414057|Q414057|Q414057|Q414057|Q27145531|Q21099632|Q27139669|Q76280934|Q27122042|Q27122042|Q27122042|Q27122042|Q27122042|Q27122042|Q27122042|Q10354668|Q50380051|Q50380051|Q50380051|Q50380051|Q50380051|Q50380051|Q50380051|Q50380051|Q50380051|Q607883|Q572404|Q410712|Q410712|Q410712|Q27135304|Q5404446|Q104171726|Q104888450|Q27140387|Q7168519|Q7168519|Q7168519|Q7168519|Q7168519|Q7168519|Q7168519|Q7168519|Q7168519|Q105326831|Q104389857|Q104171595|Q27108674|Q27108674|Q18344140|Q76285973|Q105291194|Q27166922|Q104400061|Q142871|Q27149878|Q419537|Q419537|Q419537|Q2217000|Q2217000|Q2217000|Q27289939|Q104992355|Q76303526|Q76303526|Q76303526|Q76303526|Q76303526|Q76303526|Q82110016|Q104399402|Q105007909|Q105387077|Q105259991|Q105342794|Q105008116|Q105259992|Q76416688|Q105005585|Q105198812|Q105009664|Q105027850|Q105032887|Q27104309|Q110068470|Q110159670|Q105378720|Q105348082|Q105223489|Q105183125|Q105264675|Q104997607|Q105152147|Q104400527|Q83019230|Q83019230|Q27159232|Q105162062|Q104167793|Q104167793|Q105347668|Q27155301|Q105301387|Q104958408|Q104958408|Q104394192|Q113960158|Q113960159|Q113960162|Q113960160|Q27279680|Q27279680|Q2714546|Q82906534|Q27127061|Q27127061|Q27127061|Q104999006|Q104999005|Q105126159|Q105126158|Q105126154|Q72489028|Q81984812|Q27251319|Q23055392|Q23055392|Q27110144|Q27110144|Q105352056|Q105352056|Q15632727|Q105160841|Q105251570|Q105351410|Q105327955|Q105169001|Q105169002|Q104955149|Q105205044|Q105256374|Q105282439|Q82321962|Q105257188|Q105147613|Q110204475|Q110204783|Q110081005|Q110204471
Perovskia atriplicifolia	NA	3889056	21	Q425004|Q121802|Q418628|Q5172335|Q15410900|Q19414|Q1995108|Q421614|Q4566032|Q385937|Q6489358|Q105242261|Q83008280|Q72497776|Q27293803|Q72502500|Q105285971|Q105148058|Q105027044|Q104980312|Q105283199
Perrottetia arisanensis	1609888	8201816	14	Q425004|Q121802|Q27108621|Q409366|Q104389627|Q104401484|Q384111|Q104398019|Q104396771|Q104401483|Q82891484|Q105104782|Q105340526|Q104401485
Persicaria hydropiper	46901	11021250	107	Q425004|Q121802|Q229970|Q407857|Q416138|Q416138|Q421964|Q409478|Q409478|Q409478|Q409478|Q414116|Q393336|Q375837|Q375837|Q375837|Q27115730|Q99374|Q417831|Q419672|Q417362|Q27251355|Q23050136|Q63398496|Q63398496|Q63398496|Q6086296|Q4348178|Q104252968|Q23058965|Q4811191|Q4811191|Q1649777|Q1649777|Q1649777|Q1649777|Q417527|Q418599|Q408428|Q415007|Q2058351|Q105262980|Q5382492|Q104252257|Q3395581|Q3395581|Q3395581|Q3395581|Q3395581|Q3395581|Q3395581|Q412191|Q3116746|Q27114777|Q1668551|Q51617472|Q27130849|Q104989147|Q82952382|Q27151393|Q27262578|Q105156536|Q105275796|Q7271328|Q105287532|Q105382776|Q423174|Q105287530|Q23055354|Q83078330|Q104396389|Q105145966|Q105381460|Q83076766|Q27260855|Q104252258|Q104399420|Q104399420|Q27108559|Q27108559|Q110184519|Q27108043|Q104994379|Q104993313|Q104993311|Q105306695|Q105306695|Q105306695|Q105373626|Q105306692|Q27106215|Q105163102|Q105306696|Q105035448|Q105167585|Q82883972|Q105163104|Q105163105|Q105341774|Q104994380|Q105156383|Q105156381|Q105242542|Q105026254|Q81976462|Q105146353|Q105283392
Persicaria pubescens	488007	4033392	30	Q425004|Q425004|Q121802|Q407857|Q407857|Q27136294|Q63409374|Q63409374|Q416138|Q409478|Q409478|Q375837|Q104249589|Q63398496|Q4811191|Q4811191|Q1649777|Q1649777|Q6948223|Q6948223|Q51617472|Q51617472|Q105112376|Q105112376|Q105156380|Q76546384|Q76546384|Q105185242|Q105185242|Q105145964
Peteravenia malvaefolia	NA	6291515	3	Q425004|Q121802|Q104989309
Petersianthus macrocarpus	372763	3083150	14	Q425004|Q121802|Q3631024|Q72469953|Q105212284|Q104966650|Q104966654|Q105250274|Q105250274|Q105341781|Q105341782|Q105341780|Q105270726|Q105346693
Phagnalon purpurascens	943708	3150077	4	Q425004|Q121802|Q418628|Q72461362
Phanera retusa	1779206	2953025	4	Q425004|Q121802|Q76084555|Q105167507
Phonus mareoticus	NA	3138252	7	Q425004|Q27108380|Q15410900|Q104919714|Q105366310|Q105366309|Q104919713
Phyllanthus flexuosus	296044	5381881	38	Q425004|Q121802|Q2756479|Q27108621|Q419726|Q419726|Q409366|Q409366|Q27273993|Q15410972|Q909822|Q4891580|Q4891580|Q5089009|Q105126715|Q5549854|Q104396739|Q104974229|Q27136066|Q104998339|Q104402138|Q110184508|Q105149869|Q105165562|Q105240130|Q105001139|Q105302100|Q105313294|Q104399875|Q27131922|Q105150438|Q104968884|Q104996081|Q105243201|Q105251820|Q105331585|Q105342940|Q104985327
Phyllanthus sellowianus	319611	5381899	25	Q425004|Q27106307|Q4027534|Q23905964|Q407857|Q2472366|Q421964|Q409478|Q414116|Q18210424|Q4532976|Q15426264|Q5549854|Q82996095|Q104396009|Q27116101|Q27136068|Q27136066|Q27136066|Q27136067|Q110081741|Q82895139|Q105378787|Q105340006|Q105340005
Phyllanthus urinaria	296035	5382780	73	Q425004|Q121802|Q121802|Q27108621|Q27104976|Q213050|Q407857|Q4860821|Q903348|Q409478|Q393336|Q15410972|Q18210424|Q375837|Q375837|Q375837|Q375837|Q15425833|Q422044|Q4532976|Q418599|Q27163468|Q27163468|Q104193930|Q909822|Q909822|Q27089355|Q82271545|Q104197843|Q104197843|Q5549854|Q5549854|Q104396227|Q105312628|Q27253693|Q105140818|Q105140819|Q82299437|Q104392879|Q105190007|Q82853333|Q27107847|Q105191845|Q104973332|Q104401847|Q110197985|Q105233607|Q105149329|Q82947024|Q105233608|Q105300791|Q105151899|Q105122629|Q104401845|Q104401846|Q105193553|Q105331806|Q105140452|Q105191844|Q105337629|Q105193552|Q105167779|Q105185378|Q105185377|Q105185377|Q105185377|Q27269351|Q105386126|Q105371412|Q105371412|Q105371411|Q105371411|Q105371411
Phyllanthus velutinus	NA	5383165	16	Q425004|Q27108621|Q407646|Q15410900|Q27136068|Q27136066|Q27136067|Q105126897|Q104919236|Q105177959|Q105262614|Q105262615|Q105003092|Q105207819|Q104994364|Q105212470
Physalis coztomatl	304143	5581419	44	Q425004|Q425004|Q121802|Q63409374|Q3036425|Q3036425|Q7317388|Q7317388|Q105150690|Q105151966|Q105151966|Q105151966|Q104399273|Q104399273|Q104399273|Q104399274|Q104399274|Q104399274|Q105187703|Q105187703|Q105221282|Q105221282|Q105275634|Q105275634|Q105023226|Q105023226|Q27887093|Q105276405|Q104399272|Q104399272|Q104399272|Q105030482|Q105030482|Q105027433|Q105027433|Q105218671|Q105218671|Q105137983|Q105137983|Q105377537|Q105377537|Q105035478|Q105035478|Q105151967
Physalis sordida	304128	5581047	33	Q425004|Q121802|Q209685|Q63409374|Q63409374|Q104167717|Q15410900|Q27102643|Q105183185|Q105016799|Q104415326|Q104415326|Q27135870|Q27138348|Q105216076|Q105302112|Q104944701|Q104969072|Q105151966|Q104916556|Q105150215|Q105349345|Q105283655|Q105344079|Q105151968|Q105349346|Q105302111|Q105283656|Q105344078|Q104916555|Q104969073|Q104944702|Q105150216
Picradeniopsis pringlei	1738156	9423124	16	Q425004|Q121802|Q6110552|Q409478|Q15410900|Q105178871|Q393336|Q105034092|Q598356|Q105186935|Q105247158|Q104938065|Q104922134|Q105141330|Q105247157|Q105034091
Picradeniopsis schaffneri	1936779	9618338	18	Q425004|Q121802|Q27108380|Q408883|Q105250826|Q5059026|Q891785|Q104963513|Q104963328|Q105142443|Q105206384|Q105208223|Q105278171|Q105219308|Q105322967|Q105350984|Q105022321|Q105343550
Picradeniopsis xylopoda	1936782	9236357	14	Q425004|Q121802|Q105178871|Q105250826|Q105250826|Q105034092|Q105247158|Q104938065|Q104922134|Q105141330|Q5059026|Q7420435|Q105255755|Q105379168
Picramnia teapensis	2686320	3709148	29	Q425004|Q121802|Q409366|Q416196|Q416196|Q416196|Q416196|Q4348178|Q4348178|Q4348178|Q27106478|Q27260855|Q27277014|Q104986603|Q104986604|Q104986605|Q104952926|Q105141931|Q105141928|Q105154825|Q105185763|Q105255448|Q105185762|Q104977547|Q105313839|Q104977544|Q105141930|Q105141927|Q105313837
Picrella glandulosa	1226106	3837896	20	Q425004|Q121802|Q27108296|Q27108296|Q27106403|Q3036425|Q1649534|Q3742334|Q83073407|Q83047053|Q104666969|Q104666969|Q104968839|Q104666968|Q104666968|Q104397598|Q104397598|Q104397598|Q104402891|Q104402891
Picrolemma	459142	7329574	17	Q425004|Q121802|Q2756479|Q2472366|Q27106736|Q27135088|Q104396067|Q27106738|Q27105701|Q27105701|Q104401709|Q27135320|Q104396066|Q104394937|Q104401305|Q105330598|Q82012968
Piper aduncum	130377	3086337	217	Q425004|Q425004|Q121802|Q121802|Q415945|Q19606345|Q19606345|Q278809|Q158348|Q27136294|Q422067|Q104250275|Q780165|Q2041498|Q2041498|Q2405051|Q27104380|Q424577|Q424577|Q424577|Q1368877|Q27121450|Q416775|Q181559|Q181559|Q27103499|Q1995108|Q27133436|Q284072|Q27089406|Q423975|Q412424|Q410932|Q426437|Q27270411|Q36502089|Q423851|Q423851|Q26777012|Q26777005|Q408883|Q2095629|Q419814|Q421614|Q421614|Q421614|Q104253249|Q1376658|Q1376658|Q1376658|Q4456134|Q72494054|Q27159248|Q27108635|Q27103655|Q27103655|Q27280168|Q27280014|Q27280014|Q104249395|Q27132466|Q27285775|Q27126988|Q27126988|Q27888324|Q27108605|Q27108640|Q27119779|Q27121615|Q104253324|Q27283109|Q104375352|Q76416625|Q27165805|Q27149542|Q27108639|Q417746|Q82037643|Q27216216|Q27106568|Q4735601|Q27121804|Q27237288|Q27237288|Q27251197|Q27160459|Q104170958|Q4566032|Q414057|Q414057|Q414057|Q414057|Q414057|Q104940135|Q27130827|Q27130827|Q82096648|Q21071561|Q21071561|Q21071561|Q21071561|Q21071561|Q3516969|Q77560988|Q77560988|Q77560988|Q77560988|Q27108011|Q27108011|Q105208666|Q76303476|Q27103754|Q27103754|Q27103754|Q27103754|Q27103754|Q27103754|Q27103754|Q27105210|Q419537|Q419537|Q419537|Q419537|Q105238396|Q27289731|Q105005386|Q104921491|Q105196067|Q105204007|Q105351554|Q726875|Q83120739|Q83120739|Q83120739|Q82518325|Q27108222|Q105216768|Q104666864|Q104666864|Q104666864|Q104666864|Q105001313|Q72485149|Q72485149|Q104968529|Q105146017|Q105235299|Q105146018|Q83008045|Q72499944|Q82253187|Q27105374|Q27105374|Q105244372|Q105244372|Q105244372|Q105244372|Q105244372|Q105349845|Q105345432|Q105186539|Q105378292|Q104913176|Q104913176|Q104913176|Q104913176|Q104913176|Q104909622|Q82224689|Q82224689|Q82224689|Q82224689|Q82224689|Q27264471|Q27105855|Q27105855|Q27105855|Q105113231|Q105113231|Q105113231|Q105113231|Q76535107|Q105034852|Q104400194|Q105280288|Q27120650|Q27138959|Q105249752|Q105187560|Q76535097|Q105197351|Q76535106|Q105007181|Q105186237|Q105251136|Q105032362|Q76535103|Q104170005|Q104946393|Q104168805|Q104168805|Q104168805|Q105137082|Q104916021|Q105015780|Q104993408|Q104993410|Q104986537|Q104986535|Q105187561|Q105225042|Q105345451|Q105131158|Q104953811|Q105379846|Q105155333|Q104939399
Piper dilatatum	405323	3086349	19	Q425004|Q5458167|Q27164253|Q27216216|Q5038242|Q5038242|Q27190691|Q104909622|Q82224689|Q5458168|Q105175056|Q104195495|Q105142379|Q105142379|Q105189344|Q76304795|Q105312822|Q82910560|Q104394164
Piper guayranum	538278	NA	3	Q425004|Q82910560|Q104394164
Piper guineense	511543	3086326	163	Q425004|Q121802|Q121802|Q2756479|Q19606345|Q278809|Q158348|Q155753|Q27136294|Q306135|Q104250275|Q2041498|Q2405051|Q27104380|Q27282855|Q424577|Q19414|Q27121450|Q416775|Q421278|Q27109437|Q27265496|Q63398612|Q181559|Q1995108|Q284072|Q27089406|Q423975|Q412424|Q410932|Q27270411|Q36502089|Q300928|Q4734900|Q19606727|Q416114|Q27126989|Q26777005|Q421614|Q104253249|Q27131296|Q11595687|Q63409422|Q104249531|Q1376658|Q423357|Q419829|Q27132237|Q104249266|Q104253399|Q104667241|Q63409802|Q27108631|Q27108605|Q27121577|Q104249272|Q27132147|Q417746|Q3511416|Q27106408|Q414057|Q414501|Q414501|Q27138027|Q27138027|Q27105171|Q27089355|Q27134167|Q27134167|Q27106593|Q412435|Q103816567|Q67879762|Q27149878|Q27273182|Q419537|Q27194435|Q27164772|Q27164772|Q27164772|Q27108470|Q104167388|Q104167388|Q104167388|Q104976973|Q105207560|Q104985432|Q104985433|Q15425267|Q27108222|Q5997605|Q23823893|Q82923767|Q82923767|Q76303594|Q76303594|Q104169624|Q104169624|Q104169624|Q104392710|Q27256588|Q104989828|Q104989828|Q82656358|Q82656358|Q82656358|Q104989831|Q104989831|Q105225737|Q105225737|Q105225737|Q76415328|Q104984412|Q105256846|Q110080084|Q110080084|Q110080084|Q110080084|Q105154215|Q105154215|Q105154214|Q105154214|Q104981852|Q105277762|Q104910128|Q105350484|Q104993099|Q82732830|Q63399272|Q105228117|Q104919780|Q105229860|Q82934201|Q105328561|Q97118880|Q97118880|Q97118880|Q97118880|Q104254359|Q105343943|Q105229863|Q105328562|Q104919781|Q104981848|Q105382696|Q105327464|Q104921469|Q104986621|Q105209802|Q105232614|Q105209801|Q104921812|Q104921812|Q104921813|Q104921813|Q105177359|Q105177359|Q105177359|Q104402210|Q105327462|Q82544305|Q105232617|Q104250005
Piper kadsura	54803	4183601	125	Q425004|Q104415348|Q415945|Q415945|Q181003|Q63409374|Q63409374|Q63409374|Q63409374|Q63409374|Q63409374|Q63409374|Q63409374|Q104167717|Q104167717|Q104167717|Q104167717|Q104168450|Q104197274|Q27121450|Q36502089|Q413755|Q27119784|Q27119784|Q22911785|Q417746|Q417746|Q417746|Q417746|Q103816902|Q27281398|Q27281398|Q72443757|Q105208215|Q72443744|Q27134147|Q82919552|Q82919552|Q27294925|Q103815861|Q103815861|Q27194435|Q27155291|Q27155291|Q104403296|Q104403296|Q104403296|Q104394295|Q105164629|Q105164629|Q105365894|Q82807124|Q82807124|Q82807124|Q82807124|Q82807124|Q105365903|Q110077513|Q105199310|Q27138010|Q27138010|Q104402815|Q104399510|Q104396432|Q104396432|Q105132674|Q104399509|Q27260916|Q27121505|Q27107065|Q27107065|Q27107065|Q27107065|Q27107065|Q105263130|Q105257025|Q104971843|Q27134438|Q27134438|Q27106691|Q27106691|Q27106691|Q27107067|Q104989946|Q105209039|Q105185072|Q104974892|Q105223340|Q104400217|Q83104726|Q27134436|Q104396374|Q82962717|Q27134435|Q105351787|Q104916107|Q104916107|Q104916107|Q105122715|Q105122713|Q105263129|Q105263129|Q105263128|Q105263128|Q105377779|Q105202572|Q105134620|Q105151918|Q105151918|Q105151918|Q105151918|Q105151918|Q105261797|Q105261787|Q105288221|Q105279214|Q82909480|Q105156022|Q82963429|Q105182868|Q104400542|Q105122714|Q104402967|Q105261790|Q105279215
Piper lolot	247689	NA	50	Q425004|Q121802|Q27138116|Q420731|Q229987|Q27136880|Q27126988|Q419672|Q4358522|Q27149535|Q27106358|Q5264611|Q104983396|Q27162059|Q72443757|Q72516655|Q72443744|Q27102643|Q105183185|Q27138027|Q83077598|Q27292532|Q103815861|Q105154994|Q105229337|Q82989664|Q104999208|Q105299046|Q27138430|Q104935091|Q82917580|Q104399801|Q105273951|Q105178777|Q105181262|Q105136947|Q105136948|Q105136946|Q105267285|Q105139424|Q105178778|Q105267283|Q105380789|Q105380790|Q76145190|Q104986365|Q104918757|Q105267284|Q105380791|Q72492674
Piper nigrum	13216	3086357	740	Q425004|Q425004|Q425004|Q121802|Q121802|Q121802|Q104415348|Q209685|Q209685|Q209685|Q27105777|Q209727|Q209727|Q255564|Q278809|Q278809|Q27136294|Q104253176|Q82905174|Q82905174|Q104167717|Q104167717|Q104167717|Q104167717|Q409478|Q414116|Q15410900|Q15410900|Q193166|Q393336|Q105151396|Q27136880|Q375837|Q2041498|Q2405051|Q2405051|Q27104380|Q27282855|Q104247111|Q424577|Q424577|Q424577|Q424577|Q19414|Q19414|Q19414|Q27121450|Q27108630|Q27122080|Q27109437|Q27109437|Q27109437|Q27109437|Q27109437|Q27265496|Q1995108|Q1995108|Q1995108|Q284072|Q284072|Q27089406|Q27089406|Q423975|Q412424|Q410932|Q410932|Q300928|Q416114|Q416114|Q416114|Q416114|Q416114|Q423851|Q27126989|Q27126989|Q26777012|Q26777005|Q74417605|Q74417605|Q225543|Q408883|Q82006251|Q180623|Q410842|Q27089409|Q99374|Q419814|Q421614|Q421614|Q421614|Q421614|Q63393473|Q27102310|Q27132747|Q27131296|Q11595687|Q415359|Q18354123|Q18354123|Q72494054|Q72494054|Q104199578|Q423357|Q423357|Q419829|Q419829|Q300852|Q27103655|Q27105254|Q27121788|Q105142298|Q105288764|Q67879768|Q67879768|Q67879768|Q67879768|Q104666879|Q27280168|Q67880197|Q105302939|Q27105253|Q27105200|Q27891515|Q76010362|Q63392694|Q105000256|Q27119784|Q27119784|Q104921502|Q27132237|Q27108624|Q27108624|Q27106722|Q27131278|Q27133437|Q63409802|Q27108631|Q27161449|Q15222640|Q76422757|Q104995584|Q27888324|Q82461162|Q105304930|Q27108605|Q27108640|Q27104329|Q27121615|Q27121615|Q5613309|Q15425810|Q27106968|Q104253270|Q408898|Q27132147|Q161555|Q161555|Q161555|Q410234|Q410234|Q27889969|Q7448480|Q419495|Q25933788|Q104959828|Q105243936|Q105311943|Q104167115|Q105136750|Q104166947|Q104166947|Q104667223|Q104667223|Q72443959|Q418599|Q27116129|Q27089415|Q105383089|Q77373777|Q103815938|Q103815938|Q103815938|Q103815938|Q105147491|Q27121796|Q27276574|Q22139926|Q27121804|Q415007|Q21099100|Q21099100|Q104170958|Q104170958|Q1225152|Q412827|Q12144|Q72516655|Q104911804|Q104911804|Q104911804|Q104911804|Q104911804|Q104911804|Q104911804|Q104911804|Q103816095|Q103816095|Q27102643|Q27102643|Q105183185|Q105183185|Q105183185|Q105183185|Q105183185|Q27134147|Q82919552|Q27138440|Q414057|Q421081|Q414501|Q414501|Q414501|Q414501|Q414501|Q414501|Q414501|Q414501|Q414501|Q414501|Q414501|Q414501|Q414501|Q414501|Q414501|Q414501|Q414501|Q414501|Q414501|Q414501|Q414501|Q414501|Q414501|Q27138027|Q27138027|Q27138027|Q27138027|Q27138027|Q27138027|Q27138027|Q27138027|Q27138027|Q27138027|Q27138027|Q27138027|Q27138027|Q27138027|Q27138027|Q27138027|Q105183066|Q27089355|Q27134167|Q27134167|Q105016799|Q105279811|Q104415326|Q104415326|Q50380051|Q27106593|Q104966903|Q27105194|Q105288807|Q27258072|Q418985|Q418985|Q104667202|Q110076722|Q82271545|Q26841326|Q105124617|Q104667666|Q105195036|Q104667294|Q27135870|Q105277028|Q104197489|Q103816567|Q105223892|Q27131288|Q748200|Q27121554|Q103815861|Q103815861|Q103815861|Q103815861|Q103815861|Q103815861|Q103815861|Q103815861|Q103815861|Q103815861|Q103815861|Q103815861|Q103815861|Q82923768|Q82923768|Q104200320|Q104200320|Q105299595|Q27289621|Q103816897|Q103816897|Q27164772|Q27164772|Q27164772|Q27164772|Q27164772|Q27164772|Q27164772|Q27164772|Q27164772|Q27164772|Q27164772|Q27164772|Q27164772|Q27164772|Q27164772|Q27164772|Q27164772|Q27164772|Q27164772|Q27164772|Q27164772|Q27164772|Q27164772|Q27164772|Q27164772|Q27164772|Q27164772|Q27164772|Q27108470|Q27108470|Q27108470|Q104167388|Q104167388|Q104167388|Q104167388|Q104167388|Q104167388|Q104167388|Q104167388|Q104167388|Q104167388|Q105324759|Q105138333|Q104999352|Q105152053|Q105208667|Q104375598|Q27261256|Q105275333|Q104375649|Q24791135|Q105143891|Q105326087|Q110076707|Q110076719|Q110076745|Q110077138|Q110077139|Q110077201|Q110077239|Q110077237|Q110077240|Q110077249|Q104200215|Q104200215|Q104200215|Q105224004|Q82807124|Q82807124|Q82807124|Q82807124|Q15425267|Q27940456|Q27940456|Q27940456|Q27940456|Q27940456|Q27940456|Q27940456|Q27940456|Q76416447|Q76416447|Q76416447|Q76416447|Q104943850|Q104943850|Q104943850|Q104943850|Q104999276|Q104999276|Q104999276|Q104999276|Q110077637|Q110077637|Q110077637|Q27138436|Q27138436|Q27138436|Q27138436|Q27138436|Q105381161|Q105381161|Q2096457|Q2096457|Q105165263|Q105165263|Q105242870|Q105242870|Q105242870|Q105242870|Q105242870|Q105242870|Q105283235|Q105283235|Q105283235|Q105283235|Q105283235|Q105283235|Q76512001|Q76512001|Q76512001|Q76512001|Q76512001|Q76512001|Q105161147|Q5997605|Q5997605|Q5997605|Q5997605|Q5997605|Q105314903|Q105384831|Q105173872|Q105173872|Q105343734|Q105343734|Q105343734|Q105343734|Q105343734|Q105314902|Q27138437|Q27138437|Q27138437|Q27138437|Q23823893|Q23823893|Q23823893|Q23823893|Q23823893|Q105381158|Q105381158|Q105381158|Q76305617|Q76305617|Q76305617|Q76305617|Q76305617|Q76305617|Q76305617|Q76305617|Q104992489|Q104992489|Q104992489|Q104992489|Q104992489|Q104992489|Q104992489|Q104963985|Q105173871|Q105314901|Q104963987|Q110187994|Q105138045|Q105138045|Q105138045|Q105138045|Q105224844|Q105224844|Q105279324|Q105279324|Q82808440|Q82808440|Q27135383|Q27135383|Q82698889|Q82698889|Q82698889|Q105027372|Q105279325|Q105279325|Q105279325|Q76414906|Q76414906|Q104982839|Q105120542|Q105120542|Q76422854|Q76422854|Q82923767|Q82923767|Q82923767|Q82923767|Q82923767|Q105120541|Q105120541|Q63409310|Q63409310|Q63409310|Q76386734|Q76386734|Q76386734|Q105027373|Q76303594|Q76303594|Q76303594|Q76303594|Q105143500|Q105143500|Q105143500|Q27256588|Q104923007|Q104923007|Q104923007|Q27287485|Q82656358|Q105225737|Q105225737|Q105225737|Q27294941|Q104959087|Q105174668|Q105174668|Q76533843|Q82732829|Q82732829|Q27138430|Q27138430|Q27138430|Q27138430|Q27138430|Q104935091|Q104935091|Q104935091|Q104935091|Q104935091|Q104935091|Q104935091|Q104934327|Q104989948|Q27138431|Q27138431|Q27138431|Q76415328|Q76415328|Q76415328|Q76415328|Q76415328|Q76415328|Q105015409|Q82917580|Q82917580|Q105009707|Q105009707|Q105015408|Q105129502|Q105263095|Q105263095|Q105311984|Q105311984|Q105311986|Q105324867|Q105324867|Q105378278|Q104938087|Q104399801|Q104399801|Q104970498|Q104984412|Q104984412|Q104984412|Q104984412|Q104984412|Q105129500|Q105129500|Q105268838|Q105268838|Q105268838|Q105268838|Q105268838|Q104934330|Q104970499|Q104970499|Q105300684|Q76422670|Q76422670|Q104934331|Q104201490|Q104201490|Q104201490|Q104949451|Q104949451|Q104949451|Q104949451|Q105015410|Q105015410|Q105263096|Q105263096|Q104933262|Q82638987|Q105147599|Q105147599|Q27138435|Q27164161|Q27164161|Q105383662|Q105300685|Q105009710|Q105030580|Q105378280|Q104934336|Q104989953|Q105300602|Q105300601|Q105154215|Q105154214|Q104985983|Q104985983|Q76810073|Q76810073|Q105225735|Q105210145|Q105159203|Q105286486|Q82026809|Q82026809|Q105297592|Q110193675|Q105003072|Q27138442|Q105236899|Q104985984|Q104401172|Q104990678|Q104959382|Q104959382|Q104975016|Q104975016|Q104959377|Q105287844|Q105287844|Q104975017|Q105287845|Q104992942|Q105154642|Q105279305|Q104956733|Q105245627|Q105291384|Q105289814|Q105117748|Q105297185|Q105381741|Q104912223|Q105010419|Q105006411|Q104995243|Q105165062|Q105208305|Q105015820|Q105331576|Q105287758|Q105015823|Q105154644|Q105208306|Q105291385|Q105297184|Q105006412|Q105010418|Q105165063|Q105383665|Q105117749|Q105245626|Q105279306|Q105331577|Q105381742|Q104995244|Q105173878|Q104956731|Q105287757|Q104912222|Q105224845|Q105289813|Q105032730|Q27138429|Q105255288|Q82084059|Q104908749|Q27212986|Q105027076|Q105348074|Q104936858|Q104948009|Q105286617|Q105033143|Q105033142|Q105286618|Q105140013|Q105197320|Q105197319|Q105197319|Q105297591|Q105262610|Q105262611|Q105140014|Q105165538|Q105286967|Q76416658|Q105218687|Q27265139|Q105229497|Q105217740|Q105219749|Q105234315|Q105234316|Q105183544|Q105183542|Q105286487|Q105286487|Q105286487
Piper pedicellatum	1546314	7305176	14	Q425004|Q121802|Q121802|Q15410900|Q15427946|Q27136880|Q414501|Q27138027|Q104394295|Q27940456|Q82467763|Q27106372|Q76414906|Q104397183
Piper sarmentosum	405319	4191172	165	Q425004|Q425004|Q425004|Q121802|Q121802|Q121802|Q27138116|Q63409374|Q104167717|Q104167717|Q104167717|Q104167717|Q104167717|Q420731|Q229987|Q27136880|Q99374|Q27126988|Q419672|Q4358522|Q27149535|Q27106358|Q3511416|Q3511416|Q3511416|Q3511416|Q5264611|Q104983396|Q76005702|Q27162059|Q72443757|Q72516655|Q72443744|Q103816095|Q27102643|Q105183185|Q27138027|Q27138027|Q27138027|Q27108224|Q83077598|Q104403750|Q102015395|Q102015395|Q102015395|Q748200|Q748200|Q27292532|Q103815861|Q103815861|Q103815861|Q103815861|Q103815861|Q103815861|Q82923768|Q419658|Q105238396|Q105154994|Q27155291|Q27155291|Q105224004|Q82807124|Q82807124|Q82807124|Q82807124|Q105350485|Q105350485|Q27940456|Q27940456|Q105350486|Q27108222|Q27108222|Q104999276|Q104984838|Q105229337|Q104985539|Q105343734|Q105343734|Q27138437|Q82989664|Q104999208|Q105299046|Q27138020|Q104923007|Q104923007|Q82656358|Q104987518|Q104989831|Q104987517|Q104987517|Q104389496|Q104985540|Q27138430|Q27138430|Q27138430|Q27138430|Q27138430|Q104935091|Q104935091|Q104935091|Q104935091|Q104935091|Q82917580|Q104399801|Q104949451|Q104933262|Q104933262|Q82638987|Q82638987|Q27138030|Q105147599|Q105147599|Q105147599|Q105215894|Q105215894|Q27138026|Q27138435|Q27138435|Q27138031|Q27138021|Q105340844|Q27138023|Q27138028|Q105377832|Q7197361|Q27164161|Q105010055|Q105010056|Q105273951|Q105178777|Q105181262|Q105136947|Q105136948|Q105136946|Q105267285|Q105139424|Q105178778|Q105267283|Q105380789|Q105380790|Q76145190|Q104986365|Q104918757|Q105267284|Q105380791|Q72492674|Q104938173|Q105226340|Q104938174|Q105003070|Q105003071|Q105003071|Q104970295|Q104951986|Q105156967|Q105176394|Q105176394|Q105249813|Q104970296|Q104949452|Q105248591|Q105248594|Q105145337|Q104970710|Q104946266
Piptocarpha opaca	NA	5406608	12	Q425004|Q121802|Q27108621|Q409366|Q2501558|Q15410900|Q27136880|Q33495|Q76411467|Q63396025|Q105341937|Q105313769
Piptostigma fugax	NA	3155014	63	Q425004|Q121802|Q104415348|Q207688|Q209685|Q209727|Q902204|Q422627|Q422658|Q418951|Q409608|Q422634|Q422590|Q105007173|Q410830|Q15410900|Q67865683|Q27136880|Q104253249|Q1376658|Q76296967|Q105195403|Q82003088|Q27117081|Q27138982|Q308875|Q27103575|Q27097897|Q105279625|Q27102643|Q5976903|Q76003164|Q27137315|Q104394487|Q104389340|Q83072319|Q105008959|Q104375588|Q6157287|Q105182872|Q105264142|Q105148279|Q105176326|Q105012049|Q83016042|Q105124122|Q105275014|Q105274683|Q105343319|Q27216239|Q105110951|Q105282092|Q105385923|Q104403343|Q105183068|Q105298028|Q105324239|Q104396161|Q104403344|Q105343318|Q105378765|Q105189085|Q104937835
Pisonia aculeata	363212	3086260	44	Q425004|Q121802|Q5385831|Q33495|Q1953888|Q104918972|Q27135838|Q411695|Q27102643|Q27135832|Q105183185|Q5408256|Q27135827|Q27135819|Q27135836|Q27135816|Q105313414|Q105375068|Q27135828|Q27135822|Q27135823|Q104959098|Q105276899|Q105375071|Q27135825|Q104976827|Q27135821|Q27135831|Q27135833|Q27135829|Q104909271|Q104976826|Q27135818|Q27135820|Q27135824|Q105228022|Q27135815|Q105178992|Q105178993|Q105276900|Q110172823|Q110173243|Q105165319|Q105309506
Pittosporum illicioides	1008928	7303899	20	Q425004|Q209685|Q27253473|Q104167717|Q103813419|Q408428|Q15424761|Q27164894|Q27121534|Q27121535|Q104961489|Q104961494|Q105266050|Q105346539|Q105346538|Q105112491|Q105339652|Q105266051|Q105112492|Q105339651
Pittosporum napaulense	2575401	4937305	1	Q425004
Pittosporum wightii	NA	4161765	1	Q425004
Plagiochasma rupestre	53031	8606860	19	Q425004|Q415945|Q27136294|Q27104361|Q104987066|Q104940135|Q104375516|Q104391812|Q7322888|Q105263322|Q105199461|Q27136451|Q104396450|Q105378678|Q104973124|Q105164875|Q104973122|Q105327404|Q110204435
Plagiochila asplenioides	65053	2688970	28	Q425004|Q75064588|Q104166712|Q104200757|Q27136312|Q105290666|Q27136306|Q104398738|Q105275904|Q105112754|Q105169362|Q104961556|Q104961563|Q104961560|Q104908818|Q105206934|Q105349928|Q105204034|Q105381592|Q105200333|Q105349930|Q104970858|Q104909726|Q104403180|Q104999633|Q105289954|Q105216442|Q105216442
Plagiochila pulcherrima	261380	7938887	13	Q425004|Q104252720|Q104253249|Q27132747|Q1376658|Q63409802|Q27089428|Q27131291|Q105210051|Q105210051|Q104398738|Q105128372|Q105128372
Planaltoa lychnophoroides	1745127	3104579	16	Q425004|Q27104976|Q27121450|Q1995108|Q27132747|Q27121615|Q27108474|Q104920805|Q76535319|Q105218875|Q105181404|Q104992077|Q82745769|Q105347380|Q105373697|Q104910284
Plantago asiatica	197796	7996741	70	Q425004|Q121802|Q2756479|Q27108621|Q409366|Q2501558|Q151016|Q3348776|Q151007|Q151038|Q27108380|Q151082|Q151082|Q2317288|Q151134|Q151058|Q424567|Q151123|Q151145|Q151028|Q15410994|Q27256865|Q76280934|Q411426|Q411426|Q27136842|Q27136842|Q104992911|Q104253151|Q27289103|Q27151393|Q105379836|Q72488260|Q5533206|Q27155118|Q105208942|Q82236802|Q105238086|Q105377824|Q105182829|Q27108018|Q27108018|Q27108018|Q27108018|Q105238073|Q105151716|Q105151716|Q105301722|Q105178667|Q104953024|Q104953014|Q104922804|Q104403000|Q105171757|Q105191284|Q105269239|Q105379843|Q104953022|Q105191283|Q105171758|Q105171754|Q104998364|Q105140336|Q105204660|Q105256387|Q105256387|Q105140339|Q27106848|Q105114248|Q105377810
Plantago major	29818	3189767	151	Q425004|Q121802|Q2756479|Q27108621|Q416260|Q409366|Q2501558|Q418628|Q151016|Q3348776|Q151007|Q151038|Q27108380|Q229970|Q229970|Q193572|Q193572|Q27109609|Q139857|Q139857|Q213050|Q191700|Q191700|Q407857|Q27138116|Q27138116|Q159683|Q151082|Q151082|Q416138|Q421964|Q409478|Q415011|Q2317288|Q151134|Q151058|Q424567|Q424567|Q375837|Q164785|Q164785|Q56231106|Q27104150|Q99374|Q99374|Q417831|Q417831|Q151123|Q151145|Q151028|Q27104329|Q419672|Q419672|Q419672|Q51617501|Q417362|Q417362|Q15410994|Q421972|Q402607|Q402607|Q57826855|Q5242815|Q408428|Q408428|Q27256865|Q105189482|Q2058351|Q6823935|Q6992128|Q76280934|Q76280934|Q105160270|Q5404446|Q411426|Q411426|Q105302494|Q27136842|Q27136842|Q104992911|Q104253151|Q27289103|Q27151393|Q105379836|Q4545645|Q105184764|Q72488260|Q418014|Q418014|Q418014|Q418014|Q5533206|Q72515925|Q27105860|Q27155118|Q27155118|Q105036524|Q72506489|Q1050267|Q82236802|Q27105811|Q105238086|Q105377824|Q105134412|Q105133450|Q105151715|Q105001180|Q105001180|Q105001180|Q105121526|Q105121526|Q105182829|Q27108018|Q27108018|Q27108018|Q27108018|Q27108018|Q105218155|Q105198384|Q105198384|Q105340050|Q105155244|Q105238073|Q105151716|Q105301722|Q82873470|Q105178667|Q104953024|Q104953014|Q104922804|Q104403000|Q105171757|Q105191284|Q105269239|Q105379843|Q104953022|Q105191283|Q105171758|Q105171754|Q104998364|Q105140336|Q105140336|Q105204660|Q105133453|Q105256386|Q105256387|Q63390537|Q105017047|Q27106848|Q105114248|Q105377810
Platostoma palustre	NA	3881888	21	Q425004|Q121802|Q416260|Q418628|Q229970|Q414116|Q56231106|Q199678|Q419672|Q418599|Q408428|Q104252335|Q104252257|Q110184831|Q105262245|Q104253071|Q104399877|Q111734423|Q105381460|Q104252258|Q110184519
Platypodium elegans	115002	2977383	12	Q425004|Q121802|Q409366|Q27136299|Q415011|Q26963|Q27164894|Q104253635|Q27136300|Q105225932|Q72507441|Q104399362
Plectranthus	41227	2926635	35	Q425004|Q63409374|Q3050376|Q1052617|Q412747|Q412747|Q412747|Q412747|Q412747|Q412747|Q412747|Q412747|Q412747|Q412747|Q412747|Q412747|Q412747|Q104401953|Q104963752|Q104937762|Q104937762|Q105142484|Q105309806|Q105148015|Q105148015|Q420682|Q104974350|Q104967296|Q104963277|Q82214968|Q82214968|Q105177689|Q105216475|Q105216475|Q105278125
Pleiospermium alatum	77053	3836714	38	Q425004|Q425004|Q409366|Q409366|Q409366|Q416196|Q416196|Q416196|Q259075|Q27108571|Q27108571|Q27108571|Q27108571|Q27104968|Q27104968|Q27104968|Q27104968|Q105244552|Q3629783|Q27138273|Q27138273|Q27138273|Q27138273|Q104400026|Q76305738|Q76305738|Q76305738|Q83057735|Q27137385|Q27137386|Q27137386|Q105160818|Q105162397|Q105027527|Q104920884|Q105027528|Q105203782|Q105203782
Pleurozia gigantea	255983	7988465	9	Q425004|Q121802|Q2756479|Q27136312|Q27089428|Q104403068|Q104403171|Q104403170|Q105233552
Pluchea carolinensis	175517	3132710	10	Q425004|Q121802|Q121802|Q2501558|Q27266189|Q409478|Q28457222|Q27135905|Q27106255|Q105343039
Pluchea chingoyo	1548625	3132597	8	Q425004|Q28457222|Q598356|Q5059026|Q104916643|Q105137238|Q105343040|Q82221358
Pluchea dioscoridis	264977	c("8080321", "3132635")	55	Q425004|Q407857|Q15410900|Q104166947|Q63398496|Q23058965|Q105271069|Q105271067|Q104400420|Q105345828|Q104958975|Q104921596|Q104921596|Q105192606|Q105015202|Q105015202|Q105280772|Q105290805|Q104952643|Q104952643|Q104921955|Q105112865|Q105112865|Q105280769|Q105138797|Q105279293|Q105279293|Q105279293|Q105286278|Q105280775|Q105280775|Q104972006|Q105307447|Q104999843|Q105113758|Q105113757|Q105307453|Q104999845|Q105350210|Q105236745|Q105378442|Q105242542|Q104952893|Q105348451|Q105279296|Q105331635|Q105127839|Q105229233|Q82561155|Q104958978|Q82377998|Q105234543|Q105282442|Q104969025|Q105152539
Pluchea indica	175518	3132728	54	Q425004|Q121802|Q104415348|Q409478|Q27136880|Q27268359|Q105167009|Q103818483|Q411695|Q411602|Q104978329|Q104978330|Q105279172|Q105203845|Q27289939|Q82241648|Q104397293|Q27136844|Q105178302|Q105004442|Q105345702|Q105009346|Q105211822|Q105232506|Q105156798|Q105232509|Q104968353|Q104997600|Q105111025|Q105232507|Q105111023|Q105263727|Q105004627|Q105157802|Q104397278|Q105265928|Q72482156|Q113955667|Q113955670|Q113955671|Q113955669|Q113955674|Q113955675|Q113955672|Q113955673|Q113955678|Q113955677|Q105244642|Q104934357|Q105155036|Q105307426|Q105115802|Q105337646|Q105327756
Pluchea odorata	1548633	3132617	19	Q425004|Q121802|Q121802|Q2501558|Q27266189|Q27266189|Q83032807|Q27105473|Q105249822|Q105343039|Q105284517|Q105253209|Q105202080|Q105143559|Q105135301|Q105143561|Q105364356|Q105143556|Q104966674
Pluchea sagittalis	175519	3132634	47	Q425004|Q27108621|Q27108380|Q3388802|Q104252990|Q414606|Q28457222|Q105004001|Q5059026|Q414395|Q15228129|Q27102769|Q104402044|Q72513461|Q83079643|Q83045956|Q105176868|Q105346688|Q104939347|Q105288843|Q105298674|Q105143558|Q105143558|Q105183348|Q105249821|Q104984444|Q105237108|Q105237108|Q105268058|Q104984451|Q105249820|Q105128226|Q105212848|Q104916642|Q105344988|Q105373095|Q105035596|Q105202078|Q105290822|Q105284518|Q105273194|Q105341121|Q105385246|Q105196801|Q105337881|Q105153085|Q105159766
Plumbago indica	122308	3082286	22	Q425004|Q121802|Q2756479|Q2550553|Q2550553|Q2550553|Q2550553|Q2550553|Q2550553|Q105216076|Q105216076|Q105252410|Q105034857|Q104990772|Q105196478|Q105250641|Q105250641|Q105349557|Q105196479|Q105349558|Q105203153|Q104988199
Plumeria	52847	3169672	27	Q425004|Q121802|Q2756479|Q2501558|Q418628|Q27104976|Q20816880|Q20035886|Q4027534|Q218642|Q23905964|Q411532|Q2472366|Q122043|Q21036645|Q27117234|Q410005|Q27076975|Q384111|Q27108026|Q27107001|Q27114909|Q27108027|Q27288413|Q27151381|Q104251438|Q27106683
Podachaenium eminens	121888	3149837	18	Q425004|Q5175227|Q27089375|Q27106383|Q104396814|Q104396814|Q104997242|Q104997242|Q105188259|Q105188259|Q105117773|Q105117773|Q105326482|Q105326482|Q104921758|Q105180581|Q104997246|Q105226508
Polygala caudata	NA	4049190	40	Q425004|Q104415348|Q229970|Q409478|Q27136880|Q104199837|Q104193930|Q412191|Q27089350|Q27089350|Q27089350|Q27089350|Q105202673|Q105144923|Q104969976|Q82224681|Q82224681|Q83126448|Q105248774|Q27106719|Q27106719|Q82257215|Q82257215|Q104919696|Q104923003|Q105338465|Q105344112|Q105135531|Q105135531|Q105245585|Q105344113|Q105151871|Q105248779|Q27107179|Q104956458|Q105341462|Q105181802|Q104913367|Q110190225|Q110196552
Polyscias bracteata	150515	3035884	9	Q425004|Q121802|Q27108621|Q414996|Q207688|Q306135|Q105207560|Q104945707|Q105264515
Pontederia cordata	44964	8893248	7	Q425004|Q121802|Q2756479|Q27108621|Q409366|Q2501558|Q27108380
Porella platyphylla	139833	5286317	20	Q425004|Q425004|Q415945|Q104940135|Q105369095|Q105140321|Q105140321|Q105140321|Q104396229|Q104396229|Q105026796|Q105275832|Q105275832|Q104396848|Q104396848|Q105206707|Q105220866|Q105206708|Q104923233|Q105132352
Porella swartziana	460670	5286315	41	Q425004|Q27120690|Q105236283|Q105188773|Q104396436|Q104399526|Q104399526|Q104399526|Q104399522|Q104399522|Q104399522|Q104399522|Q104399522|Q104923486|Q104923486|Q105145824|Q105145824|Q105169578|Q102165755|Q102165755|Q105215974|Q104399524|Q104399524|Q104399527|Q104399527|Q104399527|Q105137232|Q105032964|Q105145826|Q104399523|Q104399523|Q105215975|Q110077359|Q105347486|Q104915763|Q105144400|Q105323919|Q105246862|Q105145825|Q105137231|Q105032965
Portulaca oleracea	46147	3084719	159	Q425004|Q121802|Q2756479|Q27108621|Q27103186|Q207688|Q207688|Q207688|Q104252306|Q407699|Q422613|Q209685|Q407426|Q407426|Q407426|Q209727|Q209727|Q151038|Q422627|Q422627|Q422658|Q422658|Q190143|Q190012|Q412366|Q412366|Q158348|Q184832|Q27286664|Q256502|Q27136596|Q422590|Q159683|Q409478|Q409478|Q414116|Q306135|Q306135|Q193213|Q415011|Q2317288|Q413491|Q393336|Q15410972|Q104250275|Q424567|Q419047|Q375837|Q1995108|Q164785|Q225543|Q199678|Q170304|Q170304|Q99374|Q416196|Q151123|Q27161382|Q27104329|Q51617501|Q417362|Q417362|Q105126892|Q420043|Q6578680|Q57826855|Q72516285|Q415957|Q27108250|Q27145412|Q418599|Q414779|Q408732|Q81977835|Q300989|Q300989|Q82108677|Q951449|Q105152597|Q105152597|Q27102643|Q82273214|Q2879368|Q63409338|Q410712|Q385937|Q3242316|Q420138|Q105103230|Q27104973|Q186242|Q186242|Q27158155|Q27095533|Q105143595|Q104974003|Q63408945|Q27151336|Q72460568|Q24514387|Q82873406|Q27162243|Q104253024|Q27890466|Q27105937|Q110183768|Q105206291|Q104388555|Q72496665|Q13506987|Q27272006|Q82495510|Q27139751|Q105148080|Q104171658|Q104993619|Q104993619|Q105153887|Q105286753|Q105286753|Q105033573|Q105033573|Q82748367|Q27139754|Q77519333|Q105007244|Q105016008|Q105016008|Q27103157|Q104388554|Q105110589|Q27106961|Q104388561|Q3150365|Q104388574|Q104388560|Q105145267|Q104388559|Q105109927|Q104993618|Q105016006|Q104986115|Q104923690|Q104909704|Q104977368|Q105169554|Q113976043|Q113959764|Q113959765|Q113959766|Q113959770|Q113959768|Q113959775|Q113959773|Q105225327|Q105178130|Q82249565|Q105379797|Q113959763
Potamogeton nodosus	99363	5301233	11	Q425004|Q105022713|Q105167818|Q105196001|Q82956769|Q105022716|Q105121026|Q105121023|Q105022719|Q105167817|Q105167815
Potentilla fruticosa	NA	NA	29	Q425004|Q121802|Q2756479|Q5172335|Q409478|Q414116|Q27115730|Q99374|Q417362|Q23050136|Q5242815|Q1649777|Q422044|Q417527|Q415007|Q15634134|Q5382492|Q23418844|Q51617505|Q393339|Q104400610|Q27281248|Q27138366|Q27138366|Q104997982|Q82955648|Q105217269|Q104666995|Q82251628
Pourouma guianensis	2072282	7316407	10	Q425004|Q121802|Q416260|Q418628|Q104667641|Q15410972|Q424567|Q27136880|Q27154914|Q1907191
Prosopis glandulosa	102697	5358457	47	Q425004|Q121802|Q2756479|Q416260|Q418628|Q418628|Q20035886|Q4545790|Q4545780|Q4545798|Q4860821|Q3631024|Q63409374|Q7197255|Q4545776|Q165930|Q165930|Q309527|Q409439|Q20054552|Q20054527|Q82972853|Q105306944|Q105306944|Q6821699|Q105160408|Q105126419|Q105246701|Q104970921|Q105328215|Q105247136|Q105022116|Q105301433|Q105165033|Q105132517|Q105132517|Q105382381|Q105132514|Q105132514|Q105382383|Q105132518|Q105132518|Q105132518|Q105132510|Q105382382|Q105351116|Q27289977
Protium heptaphyllum	246847	7286785	45	Q425004|Q121802|Q27108621|Q409366|Q2501558|Q19606345|Q278809|Q2472366|Q27102309|Q15410900|Q27077978|Q2405051|Q27104380|Q424577|Q27108630|Q416775|Q1995108|Q284072|Q27089406|Q5254530|Q423975|Q26777012|Q99374|Q419814|Q421614|Q104249531|Q27132237|Q27106722|Q6948297|Q63409802|Q27108605|Q27116866|Q104885670|Q27282898|Q15410973|Q27106181|Q104193324|Q105189262|Q419537|Q27286689|Q104993673|Q105283953|Q105328890|Q105202229|Q104251943
Prunella vulgaris	39358	5341297	88	Q425004|Q121802|Q121802|Q15269695|Q27108621|Q416260|Q416260|Q416260|Q416260|Q416260|Q416260|Q416260|Q418628|Q418628|Q418628|Q418628|Q415945|Q415945|Q407857|Q2472366|Q5172335|Q5172335|Q5172335|Q5172335|Q409478|Q414116|Q415011|Q415011|Q15410900|Q15410900|Q2317288|Q2317288|Q27136880|Q180912|Q99374|Q416196|Q3155592|Q3155592|Q5242815|Q3058018|Q27136879|Q384111|Q384111|Q50380051|Q50380051|Q50380051|Q50380051|Q27135304|Q27135304|Q63409212|Q1907191|Q1907191|Q1907191|Q63408642|Q5404446|Q105120376|Q72515925|Q104400061|Q15478109|Q72493943|Q82123127|Q105337617|Q105343704|Q105306354|Q105246621|Q27136370|Q105214920|Q105214920|Q105269316|Q105117778|Q105191342|Q105213349|Q27116575|Q105121844|Q104992150|Q105344888|Q105313173|Q105305473|Q105233296|Q105159515|Q104909012|Q105375476|Q104982441|Q105271220|Q72492504|Q1924527|Q105313037|Q105309585
Prunus cerasoides	378224	3021409	20	Q425004|Q416260|Q3050376|Q3050376|Q415957|Q104398833|Q412191|Q7253051|Q7253051|Q7253051|Q7253051|Q7253051|Q3388148|Q104167793|Q105139929|Q104396514|Q104913061|Q105349768|Q104966104|Q110204573
Prunus dulcis	3755	c("8620265", "3022502")	149	Q425004|Q121802|Q121802|Q416260|Q416260|Q416260|Q416260|Q418628|Q418628|Q418628|Q209463|Q27114873|Q409564|Q369777|Q229970|Q229970|Q190012|Q104415346|Q407857|Q407857|Q407857|Q104667271|Q15411006|Q414226|Q3388802|Q63409374|Q7883008|Q5172335|Q416138|Q416138|Q421964|Q409478|Q409478|Q409478|Q415011|Q415011|Q15410900|Q15410900|Q393336|Q393336|Q393336|Q393336|Q424567|Q424567|Q375837|Q161667|Q407669|Q76933|Q410932|Q425827|Q161662|Q419668|Q372524|Q903525|Q416673|Q3209146|Q420698|Q161666|Q424998|Q422573|Q27135687|Q104249589|Q27161382|Q412403|Q423357|Q419829|Q6948297|Q412429|Q419672|Q419672|Q22830264|Q113820|Q27108659|Q23050136|Q63398496|Q63398496|Q23418564|Q27145528|Q23058965|Q23058965|Q418599|Q418599|Q418599|Q27114869|Q26075|Q2813819|Q415007|Q415007|Q415007|Q2816673|Q3266683|Q4284467|Q951449|Q951449|Q104254155|Q6992128|Q5382492|Q7190608|Q27104191|Q15424791|Q51617505|Q393339|Q72479982|Q5519120|Q384111|Q384111|Q384111|Q3902665|Q104415326|Q104415326|Q7247553|Q7247552|Q27145529|Q104171726|Q104171726|Q104195794|Q104195794|Q104987640|Q6489358|Q4413253|Q104993730|Q7247556|Q27166922|Q27166922|Q27136070|Q105382929|Q7116143|Q76009748|Q27165666|Q104667345|Q105031397|Q105215040|Q105342108|Q105342111|Q105342111|Q105342111|Q104167793|Q104387674|Q104399648|Q105207653|Q105365309|Q104387672|Q104415340|Q105229477|Q27102199|Q105286410|Q105286409|Q104918726|Q105382928
Psacalium megaphyllum	1707452	3097647	5	Q425004|Q121802|Q15410900|Q27136880|Q105026620
Pseudelephantopus spicatus	1075374	7521283	22	Q425004|Q104415348|Q27106739|Q27106740|Q105131993|Q105322531|Q105298567|Q105033593|Q104960135|Q104960137|Q104960137|Q105145343|Q105195942|Q105291373|Q105186114|Q105144726|Q105165064|Q104978364|Q105272685|Q105278882|Q105151404|Q105298571
Pseudodictamnus undulatus	694343	NA	6	Q425004|Q27089417|Q27260110|Q104922361|Q105338029|Q105190183
Pseudognaphalium cheiranthifolium	1754166	3103113	15	Q425004|Q121802|Q27089430|Q27089430|Q27105478|Q82573794|Q83098619|Q81977080|Q81977080|Q81977080|Q105189697|Q76416008|Q76415653|Q104400732|Q105380965
Pseudognaphalium dysodes	NA	9320858	5	Q425004|Q121802|Q27089430|Q81977080|Q104400732
Pseudognaphalium gaudichaudianum	1754171	3101011	13	Q425004|Q407560|Q72508801|Q15427946|Q105126288|Q105273619|Q104397377|Q105193259|Q105164226|Q105237060|Q104918607|Q83101897|Q105274081
Pseudognaphalium liebmannii	NA	3101042	8	Q425004|Q121802|Q27089430|Q103815916|Q103815916|Q83047261|Q81977080|Q105380963
Pseudognaphalium oxyphyllum	1754127	3101047	7	Q425004|Q121802|Q415011|Q23068616|Q27089430|Q81977080|Q105380963
Pseudognaphalium pellitum	NA	3100963	11	Q425004|Q121802|Q121802|Q409478|Q288988|Q27089430|Q3915149|Q72483792|Q81977080|Q105245185|Q104400732
Pseudognaphalium schraderi	NA	3101022	11	Q425004|Q121802|Q121802|Q409478|Q288988|Q27089430|Q3915149|Q72483792|Q81977080|Q105245186|Q104400732
Pseudognaphalium viscosum	344072	8042156	7	Q425004|Q121802|Q27089430|Q83098619|Q81977080|Q104400732|Q105380963
Psophocarpus tetragonolobus	3891	10930299	65	Q425004|Q121802|Q2756479|Q207688|Q207688|Q209685|Q209685|Q407426|Q407426|Q209727|Q209727|Q181619|Q20816880|Q20035886|Q620730|Q483752|Q484940|Q186521|Q183290|Q26995161|Q485277|Q483745|Q158348|Q218642|Q410198|Q188017|Q178450|Q410190|Q29519883|Q408626|Q22124685|Q27286664|Q409608|Q256502|Q422634|Q422590|Q422590|Q27076990|Q82134949|Q26841253|Q27093862|Q410387|Q210021|Q310919|Q418834|Q193213|Q27076975|Q27116494|Q173670|Q104250275|Q424597|Q3132238|Q4087|Q394317|Q928965|Q928965|Q161555|Q27156509|Q2823204|Q3882311|Q285687|Q155751|Q27102457|Q110204701|Q155667
Pterocarpus marsupium	1071187	5349309	91	Q425004|Q121802|Q27108630|Q27108630|Q26385943|Q1953888|Q1953888|Q23050136|Q23050136|Q23050136|Q23050136|Q415957|Q418374|Q3155537|Q3155537|Q3155537|Q3155537|Q408859|Q408859|Q6557526|Q6557526|Q6557526|Q6557526|Q2908011|Q2908011|Q2908011|Q2908011|Q2908011|Q2908011|Q2908011|Q27095092|Q27165761|Q105288336|Q105288336|Q105288336|Q105288336|Q7254529|Q5522008|Q63398249|Q63398249|Q72487544|Q72487544|Q104395561|Q105118561|Q105118561|Q105118561|Q105170145|Q105170145|Q105025263|Q77567635|Q105216248|Q104973796|Q104961508|Q105222432|Q104973797|Q104913018|Q105222433|Q105027346|Q105027345|Q105027345|Q104969047|Q110204541|Q105125663|Q105259025|Q105283121|Q82996406|Q82996406|Q82996406|Q105115083|Q105373132|Q105177642|Q105282649|Q105282649|Q105373133|Q105161202|Q105189332|Q105323619|Q105323618|Q27135300|Q27135300|Q27135300|Q105217391|Q105255792|Q105210024|Q105384998|Q105220858|Q106041180|Q105185578|Q83120970|Q104992954|Q105115084
Ptilidium pulcherrimum	NA	2688707	7	Q425004|Q121802|Q421614|Q104396229|Q105026796|Q105026798|Q105352071
Pueraria montana var. lobata	3893	c("9092074", "2977647")	167	Q425004|Q121802|Q15269695|Q104667271|Q15411006|Q15411006|Q414226|Q414226|Q27137527|Q27137527|Q16676086|Q16676086|Q24735110|Q410387|Q409804|Q409804|Q409478|Q193213|Q15410900|Q229987|Q424567|Q27104380|Q161667|Q81976379|Q49546|Q20236702|Q180912|Q27237155|Q412429|Q27335|Q7124105|Q2879363|Q409853|Q27254366|Q27155283|Q105179998|Q3155537|Q408859|Q408859|Q408859|Q408859|Q408859|Q408859|Q408859|Q3814656|Q3814656|Q3814656|Q3814656|Q3814656|Q3814656|Q3814656|Q3814656|Q3814656|Q3814656|Q3814656|Q3814656|Q4392082|Q4392082|Q4392082|Q4392082|Q4392082|Q4392082|Q4392082|Q4392082|Q4392082|Q4392082|Q4392082|Q27149383|Q27149383|Q27149383|Q864222|Q72479982|Q908865|Q908865|Q908865|Q908865|Q908865|Q908865|Q56036865|Q5533221|Q5533221|Q5533221|Q5533221|Q23372518|Q27165761|Q27149379|Q27149379|Q27149376|Q27149376|Q7094502|Q26914016|Q81986205|Q104990403|Q104392370|Q27134268|Q27131921|Q27095028|Q27108312|Q104399647|Q105183912|Q104995662|Q27106711|Q27106711|Q27103770|Q105237066|Q105237066|Q27293803|Q27102918|Q27102918|Q27158378|Q105350381|Q27106953|Q27106953|Q27106953|Q104966181|Q105032389|Q105032388|Q27151394|Q27151394|Q105029070|Q105035763|Q105298038|Q104977268|Q110190091|Q105370855|Q104397428|Q104397428|Q104397428|Q105370853|Q10910862|Q105018939|Q83080899|Q83080899|Q83080899|Q105161530|Q105214566|Q82894656|Q105161529|Q105329613|Q105329613|Q105351455|Q27131898|Q72481523|Q72481523|Q72481523|Q104957867|Q104957867|Q105005601|Q104375651|Q104987679|Q104398971|Q104398971|Q104398971|Q104972269|Q105215615|Q105349391|Q104932743|Q104913194|Q105000992|Q83095590|Q105378511|Q104938554|Q105189402|Q104938553|Q104936023|Q105382824|Q27163067
Pulicaria angustifolia	NA	3095537	12	Q425004|Q121802|Q409366|Q27104976|Q191700|Q27136294|Q27135905|Q105186191|Q105194661|Q104981204|Q105344807|Q104951915
Pulicaria arabica	119185	7915197	52	Q425004|Q121802|Q27266189|Q2472366|Q416138|Q27282855|Q27109437|Q27089406|Q27116653|Q410932|Q60194891|Q1052617|Q408883|Q27132146|Q104249589|Q27133437|Q82952740|Q76416645|Q418077|Q67879726|Q15424761|Q24844176|Q105166345|Q27102769|Q104253246|Q27103316|Q105191067|Q27165376|Q105193873|Q105120104|Q27160424|Q21099094|Q105132457|Q105137903|Q105217469|Q105021731|Q105146025|Q105210328|Q105248205|Q104992100|Q105146866|Q105138695|Q105125793|Q105132463|Q104956728|Q104992097|Q104990216|Q105022353|Q105235659|Q104992530|Q105228416|Q105015630
Pulicaria canariensis	73987	3095576	55	Q425004|Q425004|Q104415348|Q5385831|Q5385831|Q51617501|Q104169480|Q3277926|Q104913089|Q110194042|Q110194041|Q27261955|Q27261955|Q27258520|Q104987303|Q104992700|Q104992700|Q104979211|Q104994006|Q105143448|Q105152697|Q105327144|Q104985106|Q105170643|Q105170643|Q105378476|Q105121193|Q105292498|Q105309979|Q105309979|Q104985107|Q104985107|Q105015073|Q105015073|Q105157916|Q105157916|Q105015074|Q104992701|Q105143449|Q105143449|Q105170642|Q105292499|Q105292499|Q105290478|Q105290478|Q105004950|Q105004950|Q105121192|Q105121192|Q105152696|Q105152696|Q105278260|Q105378477|Q110193367|Q110187067
Pulicaria crispa	NA	7714405	38	Q425004|Q121802|Q409366|Q27104976|Q27108380|Q409478|Q393336|Q27108453|Q598356|Q598356|Q598356|Q104252913|Q104252913|Q27135905|Q27137685|Q82965294|Q104397350|Q104397350|Q104252433|Q104397349|Q104975553|Q105161419|Q105329765|Q27108110|Q82977039|Q104915976|Q110179599|Q105233514|Q105147590|Q105252926|Q105262764|Q105265107|Q105255105|Q105340597|Q105340599|Q104975570|Q105009687|Q105190257
Pulicaria dysenterica	56535	10909308	43	Q425004|Q415945|Q1995108|Q421614|Q27292012|Q27283713|Q105193873|Q104394748|Q27106166|Q105137907|Q105217472|Q105248201|Q105301314|Q105217468|Q105125791|Q105137901|Q105286554|Q105347618|Q105132460|Q105292816|Q105248204|Q105192681|Q105133634|Q104992094|Q105347617|Q104995610|Q105122689|Q105138694|Q105137904|Q105277383|Q104999263|Q104950031|Q105248200|Q104923589|Q104999264|Q105090925|Q105132461|Q105135879|Q104992093|Q105033663|Q105217470|Q105347499|Q105233515
Pulicaria paludosa	211592	7777193	38	Q425004|Q104252990|Q306135|Q67865683|Q67865683|Q421614|Q423357|Q229995|Q425928|Q72497912|Q72513493|Q4566032|Q63395327|Q82897016|Q82897016|Q104992130|Q105191907|Q83008280|Q82881869|Q105137907|Q105347618|Q104394907|Q105120104|Q105119462|Q27106695|Q104991317|Q105132462|Q105309034|Q105283069|Q104918181|Q105015513|Q105137303|Q105116839|Q105299763|Q105297797|Q105330353|Q104909879|Q82058719
Pulicaria scabra	379282	3095638	12	Q425004|Q105193873|Q105021731|Q105125793|Q105224703|Q105125795|Q105224701|Q104920970|Q105301313|Q104957759|Q105021738|Q105224699
Pulicaria wightiana	NA	3095557	42	Q425004|Q121802|Q27108621|Q27104976|Q407857|Q15410900|Q15410972|Q375837|Q99374|Q417362|Q23058965|Q4532976|Q27107599|Q27107599|Q418599|Q27135838|Q3266683|Q27134233|Q27276938|Q105346691|Q27135330|Q105210454|Q104398844|Q104967840|Q4891580|Q15410973|Q104986316|Q105036205|Q105036205|Q105129260|Q105240729|Q105123378|Q105206310|Q105206310|Q105314699|Q105314699|Q105187797|Q105006894|Q105006894|Q105305316|Q105305316|Q105305261
Ranunculus sceleratus	147635	3033374	15	Q425004|Q121802|Q409608|Q167934|Q418599|Q15424761|Q411602|Q27155412|Q82924081|Q416699|Q421294|Q421294|Q421294|Q1245911|Q105131133
Ranunculus silerifolius	168837	7277264	9	Q425004|Q121802|Q209685|Q209727|Q139857|Q8048635|Q82430695|Q421294|Q421294
Raputia praetermissa	2321333	3834202	17	Q425004|Q27108296|Q27108170|Q27106403|Q72517061|Q83073407|Q27107283|Q104201409|Q104992394|Q104196764|Q105020821|Q104168552|Q104992393|Q105161097|Q105343684|Q105187497|Q105161098
Ratibida columnifera	53728	3087173	49	Q425004|Q121802|Q27104976|Q15410994|Q15410994|Q15410994|Q76005702|Q27089356|Q105112070|Q105125027|Q105193200|Q105323334|Q104956819|Q105029511|Q105193199|Q104936219|Q105123623|Q105193201|Q105237159|Q105303887|Q105323331|Q104936217|Q105029513|Q105323332|Q104936218|Q104977850|Q104948041|Q105029510|Q105246532|Q105129888|Q105325307|Q104910574|Q104998866|Q105129886|Q105271254|Q104998865|Q105035088|Q105216466|Q104922594|Q104922593|Q104963698|Q105146251|Q105366522|Q104952256|Q105228179|Q105246531|Q105303885|Q104977853|Q104956821
Rauvolfia mattfeldiana	947888	3617521	4	Q425004|Q121802|Q409366|Q27136297
Rauvolfia vomitoria	403115	3169770	36	Q425004|Q121802|Q409366|Q209727|Q104249842|Q409478|Q393336|Q27136880|Q375837|Q407841|Q407841|Q384111|Q25212241|Q25212241|Q104396855|Q1690907|Q422843|Q422843|Q105092442|Q27108227|Q110080222|Q15708035|Q27105363|Q27105363|Q110079283|Q110079283|Q104249816|Q110079083|Q104394709|Q105100602|Q105102661|Q110077535|Q110077465|Q110078857|Q110079244|Q110204128
Ravenia spectabilis	1654700	7269095	9	Q425004|Q105165989|Q27108657|Q27105822|Q104401467|Q105176799|Q82653929|Q105369444|Q105369444
Rhinacanthus nasutus	537489	7263230	130	Q425004|Q425004|Q121802|Q121802|Q27108621|Q409366|Q409366|Q409366|Q409366|Q27137663|Q27136596|Q409804|Q15410900|Q15410900|Q22984229|Q105165989|Q27136880|Q416196|Q419672|Q1953888|Q1953888|Q408428|Q27097897|Q27097897|Q411695|Q411695|Q409606|Q409606|Q27132635|Q105170353|Q72484944|Q72461887|Q72461887|Q27098183|Q104399795|Q105245229|Q82946944|Q72467549|Q3356627|Q3356627|Q63396025|Q104994508|Q83038780|Q83038780|Q83038780|Q83038780|Q105156312|Q105156312|Q104997166|Q105016289|Q105016289|Q105016289|Q105016289|Q104400180|Q104400180|Q104400180|Q104400180|Q104400180|Q104916480|Q105031364|Q105031364|Q105343227|Q105343227|Q105150371|Q105150371|Q105272144|Q105272144|Q105287028|Q105287028|Q82263594|Q82263594|Q105257721|Q104400178|Q104400178|Q104400178|Q104400178|Q104400178|Q104400178|Q104400179|Q104400179|Q104400179|Q104400179|Q104996095|Q104996095|Q104996095|Q105031365|Q105031365|Q105203422|Q105203422|Q105208299|Q105345817|Q105345817|Q105272265|Q105272265|Q105312032|Q105312032|Q104916478|Q104997170|Q105208297|Q105311801|Q105025516|Q105025516|Q105025516|Q105025516|Q105025516|Q105025516|Q105257719|Q104987797|Q104987797|Q104987797|Q105385273|Q105385273|Q27134846|Q27134846|Q27134846|Q27134846|Q27134847|Q27134847|Q27134847|Q27134847|Q105211165|Q105211165|Q105211165|Q104955925|Q104955925|Q105385274|Q104996093|Q105145978|Q105145979|Q105225131
Rhizophora apiculata	106626	3086526	46	Q425004|Q121802|Q2756479|Q15634191|Q409366|Q27109324|Q422634|Q422590|Q4545798|Q4860821|Q3631024|Q911218|Q4348644|Q15410999|Q911196|Q420731|Q15410900|Q4545776|Q229987|Q20054527|Q411695|Q2823321|Q4596807|Q77560988|Q2823315|Q2823265|Q2823267|Q82923031|Q105144146|Q75064522|Q77500443|Q82878136|Q105328049|Q27285475|Q77492108|Q27251072|Q75065089|Q77279109|Q77514091|Q77369482|Q104171415|Q75069006|Q77494899|Q77514746|Q77373033|Q105029349
Rhododendron groenlandicum	49605	2882984	92	Q425004|Q121802|Q2756479|Q27108621|Q409366|Q2501558|Q27108380|Q2472366|Q409478|Q410836|Q424577|Q424577|Q424577|Q1995108|Q284072|Q284072|Q27089406|Q426437|Q225543|Q27089409|Q416196|Q67880165|Q67880165|Q67880165|Q67880165|Q67880165|Q15726045|Q27119784|Q104249395|Q27108631|Q27132626|Q27132626|Q27121615|Q27121615|Q27109834|Q3036425|Q19291552|Q19291552|Q19291552|Q19291552|Q25933788|Q5242815|Q27160459|Q105369351|Q3058018|Q27089417|Q376432|Q104968826|Q1452081|Q15410973|Q104667237|Q104667237|Q27284125|Q105208666|Q63408945|Q27289621|Q76386786|Q105216076|Q82236222|Q104921500|Q104921500|Q104921500|Q82236141|Q105229353|Q105325628|Q105163661|Q104374999|Q104992355|Q67879817|Q105301722|Q105148293|Q105373152|Q82943456|Q76305142|Q105267257|Q105267257|Q105182528|Q105242498|Q105342059|Q105235996|Q104963092|Q2813778|Q104982172|Q104982166|Q81976456|Q104999813|Q105113825|Q105212368|Q105304926|Q105036584|Q105187839|Q105277324
Rhodopentas bussei	387051	3845991	13	Q425004|Q105114713|Q105144069|Q105144069|Q104991950|Q105302227|Q105306063|Q105306063|Q105169487|Q105223141|Q105382568|Q105144067|Q105265323
Rhynchosia minima	132461	11067136	23	Q425004|Q409366|Q5385831|Q259075|Q3155636|Q3155636|Q421676|Q105252257|Q104197265|Q104197265|Q104197265|Q3155592|Q104246936|Q72516285|Q27108250|Q104172188|Q104172188|Q104395732|Q104193255|Q104193255|Q104193255|Q27138864|Q105298023
Ricciocarpos natans	53035	11060387	31	Q425004|Q415945|Q415945|Q278809|Q27253858|Q7404463|Q105115402|Q105000070|Q27089405|Q27134280|Q6704485|Q7322888|Q104994303|Q104994303|Q6704488|Q105205076|Q105150325|Q105197018|Q105150324|Q105283648|Q105283649|Q27108160|Q104392697|Q104998760|Q104998761|Q105135668|Q105135672|Q105151389|Q105151390|Q104923271|Q105152225
Ricciocarpus natans	NA	NA	19	Q425004|Q415945|Q415945|Q278809|Q27253858|Q7404463|Q105115402|Q105000070|Q27089405|Q6704485|Q7322888|Q104994303|Q104994303|Q6704488|Q105150325|Q105197018|Q105283648|Q27108160|Q104392697
Richardia grandiflora	1547837	8411347	5	Q425004|Q121802|Q229970|Q104253070|Q105104278
Robinsonecio gerberifolius	98718	9065189	17	Q425004|Q121802|Q104415348|Q4027534|Q15410900|Q7190613|Q105183066|Q104972894|Q104993563|Q105230011|Q105135148|Q105152072|Q105131162|Q105131163|Q105172606|Q105380990|Q105322014
Rolandra fruticosa	1548370	11056791	18	Q425004|Q121802|Q409366|Q27104976|Q421614|Q33495|Q100145862|Q67879919|Q105006988|Q105006989|Q105211213|Q105155319|Q105211212|Q105249816|Q105249816|Q105148580|Q105306913|Q105259283
Rosa sericea	74631	8272846	4	Q425004|Q418628|Q409478|Q27136388
Rubia wallichiana	1905583	2892342	65	Q425004|Q425004|Q425004|Q121802|Q121802|Q104415348|Q416260|Q416260|Q422627|Q2472366|Q2472366|Q2472366|Q422590|Q422590|Q82094569|Q27137873|Q105011419|Q27136115|Q27136115|Q15424761|Q15424761|Q116472|Q116472|Q27107238|Q27107238|Q4545678|Q4545678|Q15633911|Q15633911|Q82962412|Q82962412|Q27105724|Q27105724|Q82250363|Q27137858|Q27137860|Q27137877|Q83063236|Q82930674|Q82930674|Q83110303|Q83110303|Q27107239|Q105186281|Q105186281|Q105186278|Q105385198|Q82415873|Q82415873|Q104937138|Q104937138|Q104943226|Q104943226|Q105010431|Q105010431|Q82927158|Q82927158|Q105273120|Q105273120|Q105273119|Q82434064|Q82284227|Q105164489|Q27106407|Q105297922
Rubus allegheniensis	75062	8235931	12	Q425004|Q121802|Q2756479|Q15634134|Q104389218|Q105243811|Q105307423|Q27136391|Q105257817|Q105257814|Q110203097|Q105257818
Rubus crataegifolius	75067	2999200	15	Q425004|Q104253334|Q416260|Q421964|Q5050938|Q7160092|Q7160092|Q104393233|Q104389232|Q105323394|Q104994754|Q72499634|Q104389223|Q104389221|Q27136391
Rubus hispidus	43104	2991369	7	Q425004|Q121802|Q2756479|Q27108621|Q409366|Q2501558|Q27108380
Rubus rosa	2520637	2997851	5	Q425004|Q121802|Q2756479|Q15634134|Q105243811
Rubus rosaefolius	NA	7707148	5	Q425004|Q121802|Q2756479|Q15634134|Q105243811
Rubus rosifolius	59498	8234521	11	Q425004|Q121802|Q2756479|Q105259101|Q104909286|Q15634134|Q105243811|Q27139701|Q74417322|Q104909285|Q105117760
Rudbeckia hirta var. pulcherrima	711056	4254996	11	Q425004|Q121802|Q2756479|Q27108621|Q409366|Q2501558|Q193572|Q104252990|Q5409931|Q10859709|Q105209117
Rudbeckia mollis	52304	4934247	22	Q425004|Q121802|Q407560|Q72508801|Q60194891|Q27108640|Q420449|Q27089356|Q104402044|Q5409926|Q104939216|Q27108432|Q105264937|Q83106962|Q83106962|Q104402042|Q104402042|Q104402043|Q104402043|Q105121882|Q105247724|Q105244003
Rudbeckia subtomentosa	52307	3114221	20	Q425004|Q121802|Q27136294|Q111812|Q421614|Q27108640|Q5175227|Q3060386|Q104390349|Q27089375|Q82969738|Q83106962|Q27105167|Q105154960|Q105229623|Q104976022|Q105166103|Q104942810|Q104909200|Q105351703
Rudgea jasminoides	2072289	2910527	8	Q425004|Q121802|Q416260|Q416260|Q418628|Q418628|Q105225932|Q105227133
Rumex paulsenianus	NA	4037414	5	Q425004|Q121802|Q2756479|Q3533249|Q15410875
Ruscus aculeatus	59067	2769766	58	Q425004|Q407857|Q422634|Q422590|Q4348644|Q4463035|Q911196|Q903348|Q15410900|Q15410972|Q259075|Q27102008|Q63398496|Q15410875|Q23058965|Q27114859|Q27145412|Q105330597|Q4631298|Q105283754|Q105248505|Q105346565|Q105278028|Q105278028|Q105272107|Q82951637|Q105193144|Q105149151|Q105247281|Q105247281|Q105139859|Q105139859|Q105259417|Q105134624|Q105188648|Q105309480|Q104963106|Q104993718|Q105366453|Q105382229|Q105008739|Q105147686|Q105264104|Q105192624|Q105194178|Q105137999|Q105137999|Q105137998|Q105366450|Q105134622|Q105366452|Q104919425|Q105137209|Q105137210|Q105135303|Q105135304|Q105138879|Q105299599
Rydingia integrifolia	483857	3886748	23	Q425004|Q151158|Q105215455|Q104951218|Q105150691|Q27260110|Q105000142|Q105250902|Q105322798|Q104996778|Q105156257|Q105156256|Q105322800|Q104996779|Q105150687|Q105170160|Q105250899|Q105322799|Q105215454|Q110077358|Q105186830|Q105326448|Q105204687
Salmea scandens	518836	3134233	69	Q425004|Q121802|Q407560|Q209685|Q27286664|Q256502|Q27121450|Q36502089|Q27126989|Q104253249|Q1376658|Q27164304|Q5175227|Q104390349|Q105032898|Q27270041|Q27270041|Q27270041|Q27270041|Q27270041|Q27270041|Q27270041|Q27270041|Q27270041|Q27270041|Q27270041|Q27270041|Q27270041|Q27270041|Q27270041|Q27270041|Q27270041|Q105153043|Q104959280|Q105279750|Q105279750|Q105279750|Q105153042|Q105153042|Q105187221|Q103785646|Q103785646|Q103785646|Q103785646|Q103785646|Q104959278|Q105279749|Q105288392|Q105288392|Q27285097|Q27285097|Q27285097|Q27285097|Q27285097|Q27285097|Q27285097|Q27285097|Q27285097|Q27285097|Q27285097|Q27285097|Q27285097|Q27285097|Q27285097|Q104917580|Q104917581|Q105309274|Q105309274|Q105309274
Salvadora oleoides	1173311	5580733	5	Q425004|Q422613|Q422658|Q81989597|Q81989615
Salvia aegyptiaca	392645	NA	29	Q425004|Q121802|Q121802|Q104415348|Q416260|Q409366|Q418628|Q418628|Q104167717|Q104167717|Q104167717|Q104167717|Q104167717|Q15410900|Q2858304|Q2858304|Q27136065|Q3408685|Q72514127|Q105379047|Q104195845|Q105171677|Q105031652|Q104970625|Q105331325|Q105380508|Q105380509|Q105173966|Q105380505
Salvia amplexicaulis	268888	7367642	56	Q425004|Q121802|Q121802|Q121802|Q416260|Q416260|Q416260|Q2501558|Q2501558|Q418628|Q418628|Q418628|Q27136596|Q27136596|Q63398893|Q63398893|Q63398893|Q63398893|Q414116|Q105245834|Q105252703|Q3743828|Q3743828|Q74410874|Q74410874|Q50380051|Q104171726|Q104171726|Q105165024|Q72497776|Q72497776|Q104394457|Q105126904|Q105229736|Q105229736|Q105229736|Q105229736|Q105229736|Q105229736|Q72509102|Q72509102|Q72509102|Q72509102|Q27140327|Q27140327|Q105325613|Q105325613|Q104394696|Q105325615|Q105325615|Q105325615|Q82921599|Q82921599|Q82921599|Q105148276|Q105119527
Salvia glutinosa	49211	2927026	47	Q425004|Q121802|Q416260|Q409366|Q2501558|Q418628|Q27254056|Q414116|Q424567|Q3050376|Q27105473|Q10910637|Q3277926|Q50380051|Q27136063|Q72493943|Q82123127|Q105168998|Q27187517|Q27187517|Q27261913|Q105272699|Q21099654|Q27247588|Q104399296|Q104968884|Q105342369|Q105344537|Q105147424|Q83042436|Q83042436|Q105034041|Q105034042|Q83118053|Q105146990|Q105195123|Q105220910|Q105327269|Q27132447|Q105245858|Q105245857|Q104985622|Q104985624|Q82224752|Q104397336|Q105311064|Q110185337
Salvia limbata	1685713	3897571	44	Q425004|Q121802|Q121802|Q416260|Q416260|Q418628|Q63398893|Q63398893|Q63398893|Q15425293|Q416138|Q414116|Q414116|Q415011|Q415011|Q2317288|Q424567|Q104253249|Q1376658|Q2858304|Q2858304|Q2858304|Q3743828|Q27266123|Q3060385|Q3060386|Q27158870|Q23068616|Q27122042|Q27106177|Q83008280|Q104909709|Q105157207|Q105283320|Q105208226|Q105120977|Q105165510|Q104938172|Q105204917|Q105375377|Q105375375|Q105280917|Q105313914|Q105185961
Salvia miltiorrhiza	226208	7308369	613	Q425004|Q416260|Q418628|Q27286664|Q256502|Q63398893|Q63398893|Q63398893|Q5172335|Q409478|Q409478|Q414116|Q414116|Q414116|Q414116|Q414116|Q414116|Q56231106|Q180912|Q103818125|Q103818125|Q103818125|Q3743828|Q3743828|Q3743828|Q3743828|Q3743828|Q3743828|Q3743828|Q3743828|Q3743828|Q418599|Q418599|Q418599|Q418599|Q418599|Q104169766|Q1552561|Q74410874|Q74410874|Q74410874|Q104888799|Q104888799|Q104193829|Q411602|Q411602|Q411602|Q411602|Q411602|Q411602|Q411602|Q27096447|Q27096447|Q27122042|Q27122042|Q104415326|Q104415326|Q104415326|Q104415326|Q51617472|Q51617472|Q104393190|Q104393190|Q50380051|Q50380051|Q50380051|Q50380051|Q50380051|Q50380051|Q50380051|Q50380051|Q50380051|Q105274341|Q105274341|Q105274341|Q105274341|Q105274341|Q27275057|Q27275057|Q27275057|Q27275057|Q27275057|Q27275057|Q27275057|Q27275057|Q27275057|Q1907191|Q105228379|Q104171726|Q104171726|Q104171726|Q27102635|Q27102635|Q27254341|Q27254341|Q27254341|Q27254341|Q27254341|Q105134490|Q105256523|Q105256523|Q105256523|Q105256523|Q105256523|Q105256523|Q105256523|Q105256523|Q105256523|Q105256523|Q105256523|Q105256523|Q105256523|Q105256523|Q105256523|Q105256523|Q105256523|Q105256523|Q105256523|Q105256523|Q105256523|Q105256523|Q105256523|Q105256523|Q105256523|Q105256523|Q27280236|Q27280236|Q27280236|Q27280236|Q27280236|Q104919480|Q104888349|Q104888349|Q105027534|Q105144254|Q105158180|Q105274344|Q104914813|Q105350513|Q27108214|Q27108214|Q27108214|Q27108214|Q27108214|Q104964157|Q104964157|Q105176009|Q105176009|Q105215154|Q83067800|Q105173668|Q104888450|Q105215153|Q105215153|Q104195794|Q27166922|Q104400061|Q105208942|Q105208942|Q105229736|Q105229736|Q105229736|Q105229736|Q105229736|Q105229736|Q105229736|Q72509102|Q72509102|Q72509102|Q72509102|Q72509102|Q27187517|Q27187517|Q27187517|Q27187517|Q27187517|Q27187517|Q27187517|Q27187517|Q27187517|Q27187517|Q27187517|Q27187517|Q27187517|Q27187517|Q27187517|Q27187517|Q27187517|Q27187517|Q27187517|Q27187517|Q27187517|Q27187517|Q27187517|Q27187517|Q27187517|Q27187517|Q27187517|Q27187517|Q27187517|Q27187517|Q27187517|Q27187517|Q27187517|Q27187517|Q27187517|Q27187517|Q27187517|Q27187517|Q27187517|Q27187517|Q27187517|Q27187517|Q27187517|Q27187517|Q27187517|Q27187517|Q27187517|Q27187517|Q27187517|Q27187517|Q27187517|Q27187517|Q27187517|Q27187517|Q27187517|Q27187517|Q27187517|Q27187517|Q27187517|Q105021339|Q105021339|Q105021339|Q27261913|Q27261913|Q27261913|Q27261913|Q27261913|Q27261913|Q27261913|Q27261913|Q27261913|Q27261913|Q27261913|Q27261913|Q27261913|Q27261913|Q27261913|Q27261913|Q27261913|Q27261913|Q27261913|Q27261913|Q27261913|Q27261913|Q27261913|Q27261913|Q27261913|Q27261913|Q27261913|Q27261913|Q27261913|Q27261913|Q27261913|Q27261913|Q27261913|Q27261913|Q27261913|Q27261913|Q27261913|Q27261913|Q27261913|Q27261913|Q27261913|Q27261913|Q27261913|Q27261913|Q27261913|Q27261913|Q27261913|Q27261913|Q27261913|Q27261913|Q27261913|Q105330411|Q82903736|Q21099654|Q21099654|Q21099654|Q21099654|Q21099654|Q21099654|Q21099654|Q21099654|Q21099654|Q21099654|Q21099654|Q21099654|Q21099654|Q21099654|Q21099654|Q21099654|Q21099654|Q21099654|Q21099654|Q21099654|Q21099654|Q21099654|Q21099654|Q21099654|Q21099654|Q104397775|Q104397775|Q104397775|Q27247588|Q27247588|Q27247588|Q27247588|Q27247588|Q27247588|Q27247588|Q27247588|Q27247588|Q27247588|Q27247588|Q27247588|Q27247588|Q27247588|Q27247588|Q27247588|Q27247588|Q27247588|Q27247588|Q27247588|Q27247588|Q27247588|Q27247588|Q27247588|Q27247588|Q27247588|Q27247588|Q27247588|Q27247588|Q27247588|Q27247588|Q27247588|Q27247588|Q27247588|Q27247588|Q27247588|Q27247588|Q27247588|Q27247588|Q27247588|Q27247588|Q27247588|Q27247588|Q27247588|Q105290806|Q105290806|Q105290806|Q105347528|Q105347528|Q105347528|Q105347528|Q105347528|Q105347528|Q105229738|Q105229738|Q105256515|Q105256515|Q105256515|Q105256515|Q105256515|Q105256515|Q105256515|Q105256515|Q105256515|Q105256515|Q105256515|Q105256515|Q27274661|Q27274661|Q27274661|Q27274661|Q110185041|Q110185041|Q105257282|Q10395557|Q10395557|Q10395557|Q10395557|Q10395557|Q104250809|Q104250809|Q104250809|Q104250809|Q104250809|Q105130567|Q105147423|Q105236672|Q105236672|Q105158010|Q105342369|Q104993132|Q104993133|Q82991780|Q82991780|Q82991780|Q82991780|Q82991780|Q82991780|Q82991780|Q82991780|Q105111661|Q105246067|Q82975154|Q82975154|Q82975154|Q82975154|Q82975154|Q82975154|Q82975154|Q82975154|Q82975154|Q104396498|Q104396498|Q105328428|Q105362821|Q105147424|Q27116297|Q27116297|Q27116297|Q27116297|Q27116297|Q27116297|Q27116297|Q27116297|Q27116297|Q27116297|Q105160074|Q105160074|Q105224094|Q83042437|Q83042437|Q83042436|Q83042436|Q82897686|Q82897686|Q82897686|Q82897686|Q82897686|Q82897686|Q82897686|Q82897686|Q82897686|Q105034041|Q105236675|Q105034042|Q105034042|Q105034042|Q105302217|Q72461889|Q72461889|Q72461889|Q72461889|Q72461889|Q72461889|Q72461889|Q105025008|Q105025008|Q105025008|Q82900179|Q82900179|Q82885063|Q104391424|Q104391424|Q104391424|Q104391424|Q104391424|Q104391424|Q104391424|Q104391424|Q83118053|Q83118053|Q105163736|Q105163736|Q105146990|Q82249086|Q82249086|Q105195123|Q105195123|Q105347529|Q105163735|Q105170812|Q105220910|Q105220910|Q105210367|Q105210367|Q105327269|Q105327269|Q105348620|Q104399015|Q104399015|Q104394046|Q104394046|Q104394046|Q104394046|Q104394046|Q104394046|Q104394046|Q105002087|Q105245650|Q105245650|Q72509427|Q72509427|Q72509427|Q105381722|Q105381722|Q110183837|Q110183843|Q110183835|Q110183838|Q104394045|Q104394045|Q104394045|Q104394045|Q105015909|Q82885062|Q82885062|Q82885062|Q82885062|Q82885062|Q82885062|Q105245951|Q105245951|Q105135920|Q105135920|Q105214574|Q105214574|Q105268170|Q105268170|Q105214573|Q110197116|Q105176004|Q110183750|Q105345672|Q105178586|Q104985622|Q104985624|Q82224752|Q82224752|Q82224752|Q82224752|Q82224752|Q104397336|Q104397336|Q110185337|Q110185337|Q105034039|Q104985625|Q105237413|Q105285775|Q105285773|Q104940977|Q105185369|Q82997597|Q111729010|Q111729003|Q105151659|Q105185709|Q105202228|Q82881378|Q82881378|Q82881378|Q82980602|Q105013951|Q105226869|Q104946381|Q105007242|Q104395045|Q105187498|Q104391420|Q104397237|Q104397237|Q105154254|Q105187248|Q105276864|Q105027531|Q105350514|Q105228435|Q104396957|Q104396957|Q104396957|Q105218194|Q105291639|Q105188890|Q105372927|Q104962128|Q104962122|Q104936769|Q105282439|Q105284446|Q105177449|Q105218193|Q105209007|Q105306748|Q83021712|Q105297232|Q110197713|Q110197799|Q105372931|Q104962126
Salvia tchihatcheffii	1933761	3886087	23	Q425004|Q121802|Q63398893|Q63398893|Q104167717|Q19291552|Q19291552|Q104253212|Q105168998|Q104921464|Q104394765|Q105034907|Q104397503|Q105168999|Q104979589|Q105184207|Q105184207|Q105284283|Q105284283|Q105276666|Q105211524|Q105034908|Q105211523
Salvia yangii	268885	NA	21	Q425004|Q121802|Q418628|Q5172335|Q15410900|Q19414|Q1995108|Q421614|Q4566032|Q385937|Q6489358|Q105242261|Q83008280|Q72497776|Q27293803|Q72502500|Q105285971|Q105148058|Q105027044|Q104980312|Q105283199
Sanguinaria canadensis	3472	5334192	60	Q425004|Q121802|Q2756479|Q27108621|Q409366|Q2501558|Q27108380|Q27109653|Q176525|Q390706|Q390706|Q390706|Q390706|Q347392|Q347392|Q347392|Q347392|Q347392|Q347392|Q347392|Q347392|Q347392|Q347392|Q347392|Q347392|Q347392|Q5089853|Q5089853|Q5089853|Q5089853|Q5089853|Q5089853|Q5089853|Q5089853|Q5089853|Q5089853|Q5089853|Q5089853|Q15410229|Q15410229|Q15410229|Q15410229|Q15410229|Q27114299|Q27114299|Q3667037|Q3667037|Q3667037|Q3667037|Q5169053|Q27114637|Q27114791|Q27114787|Q27114787|Q105369427|Q104990759|Q105218526|Q105179950|Q105198051|Q105136940
Sanicula epipactis	52473	3639337	8	Q425004|Q121802|Q2756479|Q15269695|Q105271057|Q104915506|Q105353041|Q105150293
Sansevieria ehrenbergii	1280246	2770514	17	Q425004|Q1107734|Q1107734|Q5807682|Q104400399|Q27108184|Q104976709|Q105337832|Q105033174|Q105033174|Q105277888|Q105277889|Q105033176|Q104978074|Q104978074|Q105033177|Q105301879
Sapium rigidifolium	NA	NA	10	Q425004|Q121802|Q27108621|Q409366|Q27136299|Q103815806|Q27089428|Q27138756|Q27277014|Q105239792
Sapium stylare	2650239	5379890	10	Q425004|Q121802|Q27108621|Q409366|Q27136299|Q103815806|Q27089428|Q27138756|Q27277014|Q105239792
Sarracenia purpurea	45176	5421389	22	Q425004|Q121802|Q2756479|Q27108621|Q409366|Q2501558|Q27108380|Q27145528|Q23058965|Q5242815|Q5242815|Q4811191|Q105274879|Q105169941|Q27151347|Q105024487|Q110177959|Q110177960|Q27108656|Q27108656|Q105219893|Q27247670
Saussurea controversa	254908	5404558	11	Q425004|Q121802|Q2756479|Q3973521|Q407857|Q409478|Q15410900|Q891785|Q105244715|Q105222915|Q105034831
Saussurea japonica	254911	7518410	8	Q425004|Q121802|Q409366|Q207688|Q27136299|Q415957|Q27135905|Q105158656
Scapania undulata	215256	11060049	81	Q425004|Q415945|Q104253503|Q104247111|Q27132148|Q27089406|Q104247137|Q421614|Q27132468|Q27132466|Q27108622|Q104885670|Q104247132|Q104247132|Q104249690|Q27121538|Q27121538|Q67880158|Q22026403|Q22026403|Q67879726|Q2815978|Q63398997|Q27133439|Q104253174|Q104375220|Q104667238|Q67880001|Q82862078|Q27131288|Q27131288|Q27121532|Q27121595|Q27121595|Q27121549|Q104247112|Q104247112|Q27108602|Q27108602|Q27121558|Q27131291|Q27133440|Q27133440|Q27121544|Q27121544|Q67879725|Q67879725|Q67879725|Q104247139|Q104247139|Q104247139|Q104247139|Q104375409|Q105203095|Q105331379|Q27292309|Q104375408|Q105187807|Q105196066|Q105196044|Q104247138|Q24063466|Q110184769|Q105287820|Q105310066|Q105006263|Q105267736|Q105032081|Q105287818|Q110077307|Q27108160|Q104392697|Q82439443|Q104375896|Q27132742|Q27132742|Q27132742|Q105305186|Q105036562|Q104986141|Q105112970
Schefflera arboricola	NA	3038723	44	Q425004|Q415945|Q27119784|Q27108631|Q104940135|Q413192|Q27102685|Q104252118|Q27155051|Q27138189|Q104398852|Q105026078|Q105026063|Q105341734|Q105033387|Q105195118|Q105293212|Q105324743|Q104921299|Q105033386|Q104921301|Q105200885|Q105309717|Q105223401|Q105228342|Q105309718|Q104959190|Q105293210|Q105133725|Q105154977|Q105239694|Q105228339|Q27107573|Q105033584|Q105239698|Q105239698|Q105351546|Q105324745|Q105324745|Q105365021|Q104961688|Q105008639|Q105239695|Q105324744
Schefflera rhododendrifolia	NA	3037754	9	Q425004|Q121802|Q2756479|Q418628|Q422634|Q420731|Q15410875|Q5697238|Q104968370
Schistochila glaucescens	981197	8128464	9	Q425004|Q104415348|Q104391814|Q104391814|Q104391814|Q104399130|Q104399130|Q105117375|Q105241086
Schkuhria schkuhrioides	1936783	3101259	40	Q425004|Q15425293|Q27121450|Q15410994|Q83046487|Q105218732|Q105260058|Q105255667|Q105255666|Q104973382|Q104973382|Q105382844|Q105132864|Q104945405|Q104912996|Q104912996|Q104912996|Q105365131|Q105340790|Q105340793|Q105351056|Q105182355|Q105182357|Q105182356|Q104973383|Q105182358|Q105202823|Q104970971|Q104970974|Q105032907|Q105032909|Q105175398|Q105175398|Q105175395|Q105132861|Q105351058|Q105382845|Q104912999|Q104912999|Q104912999
Schnella guianensis	508984	4929144	54	Q425004|Q121802|Q121802|Q209727|Q27136596|Q15410900|Q15410900|Q2967432|Q2967432|Q424567|Q375837|Q164785|Q57826855|Q418374|Q15425833|Q3459685|Q7663351|Q27101829|Q104400256|Q27283375|Q5382492|Q3155537|Q6557526|Q104667322|Q27165761|Q27256724|Q104667325|Q105222727|Q72492212|Q27105592|Q105242424|Q76084555|Q27225760|Q27163470|Q739601|Q15424797|Q76310803|Q76423618|Q76389792|Q105265153|Q27136121|Q105369862|Q63392760|Q76423617|Q105179480|Q82354017|Q105193189|Q27137792|Q27256471|Q104955611|Q104396008|Q104667324|Q105224647|Q105153410
Sciadotenia toxifera	461630	3829928	11	Q425004|Q27103894|Q105384713|Q105113059|Q105186474|Q105197193|Q105031533|Q105189204|Q105224556|Q105245657|Q110197601
Scleropyrum pentandrum	364757	3788757	22	Q425004|Q425004|Q121802|Q121802|Q104415348|Q259075|Q3155592|Q72516285|Q27145412|Q105370084|Q105138019|Q105125461|Q105192712|Q104395732|Q105135391|Q105308035|Q105120781|Q105377419|Q105154501|Q105232336|Q27135001|Q27135001
Scleropyrum wallichianum	1504490	NA	9	Q425004|Q425004|Q121802|Q121802|Q104415348|Q105154501|Q105232336|Q27135001|Q27135001
Scorzonera hispanica	NA	NA	19	Q425004|Q121802|Q2756479|Q418628|Q409478|Q415011|Q15410900|Q393336|Q424567|Q321285|Q27159283|Q105136755|Q6823935|Q105183073|Q105233795|Q104966229|Q105178606|Q105233792|Q105273225
Scorzoneroides atlantica	NA	3133497	27	Q425004|Q121802|Q2756479|Q27108621|Q409366|Q27108380|Q104252990|Q421964|Q415011|Q27134233|Q76280934|Q104399754|Q27105623|Q27162444|Q104393534|Q110185488|Q105008707|Q105008707|Q105227947|Q104920298|Q104920296|Q104955826|Q105180041|Q105256466|Q104920299|Q104955828|Q105227948
Scorzoneroides autumnalis	212686	11027667	27	Q425004|Q121802|Q2756479|Q27108621|Q409366|Q27108380|Q104252990|Q421964|Q415011|Q27134233|Q76280934|Q104399754|Q27105623|Q27162444|Q104393534|Q110185488|Q105008707|Q105008707|Q105227947|Q104920298|Q104920296|Q104955826|Q105180041|Q105256466|Q104920299|Q104955828|Q105227948
Sebastiania schottiana	NA	5380591	12	Q425004|Q425004|Q121802|Q121802|Q27108621|Q2501558|Q18210424|Q18210424|Q18210424|Q27132635|Q27132635|Q104394893
Senecio glutinosus	183631	8316709	11	Q425004|Q121802|Q1995108|Q105002923|Q105144265|Q105152956|Q105342338|Q105144267|Q105342339|Q105224564|Q105002924
Senecio madagascariensis	58529	3107722	12	Q425004|Q121802|Q63409374|Q63409374|Q104167717|Q104171726|Q105152249|Q105382803|Q105205001|Q105256229|Q105383080|Q105351239
Senecio viscosus	85882	3107855	19	Q425004|Q121802|Q121802|Q2756479|Q27108621|Q409366|Q2501558|Q27108380|Q104252990|Q15427946|Q3050376|Q27105473|Q10910637|Q3036425|Q27163468|Q2083871|Q2083871|Q27108272|Q105029814
Senna corymbosa	346959	2957431	14	Q425004|Q121802|Q407426|Q27163939|Q1953888|Q4348178|Q15410875|Q2862455|Q1668551|Q83084332|Q27283860|Q104402113|Q105210658|Q27254754
Senna italica	346974	2957095	22	Q425004|Q121802|Q2501558|Q407857|Q105026193|Q409478|Q393336|Q424567|Q151145|Q2858304|Q15410875|Q15410875|Q23058965|Q105000735|Q3266683|Q23069184|Q1668551|Q105035853|Q105291569|Q105122570|Q27269692|Q105304828
Senna lindheimeriana	162908	2957348	23	Q425004|Q4348178|Q15410875|Q23068616|Q3155537|Q7190608|Q2875086|Q1668551|Q384111|Q27165761|Q418384|Q27164196|Q105283550|Q82286089|Q27098581|Q27283860|Q72516642|Q105155452|Q104997997|Q104997998|Q105210658|Q105228336|Q105220365
Senna obtusifolia	346985	2957408	246	Q425004|Q425004|Q121802|Q121802|Q409366|Q20816880|Q620730|Q484940|Q485277|Q190012|Q483745|Q218642|Q178450|Q191700|Q408626|Q22124685|Q27076990|Q27093862|Q3533249|Q3533249|Q3533249|Q3533249|Q3533249|Q414116|Q27076975|Q27116494|Q173670|Q76294343|Q2967432|Q27109676|Q15410972|Q4348178|Q4348178|Q4348178|Q4348178|Q4348178|Q4348178|Q4348178|Q4348178|Q4348178|Q4348178|Q4348178|Q4348178|Q4348178|Q4348178|Q4348178|Q4348178|Q4348178|Q4348178|Q4348178|Q4348178|Q4348178|Q4348178|Q4348178|Q4348178|Q4348178|Q4348178|Q4348178|Q4348178|Q4348178|Q4348178|Q15410875|Q15410875|Q15410875|Q15410875|Q15410875|Q15410875|Q15410875|Q15410875|Q15410875|Q15410875|Q15410875|Q15410875|Q15410875|Q15410875|Q15410875|Q15410875|Q15410875|Q15410875|Q15410875|Q15410875|Q15410875|Q15410875|Q15410875|Q15410875|Q15410875|Q15410875|Q15410875|Q15410875|Q15410875|Q15410875|Q15410875|Q15410875|Q15410875|Q15410875|Q15410875|Q15410875|Q15410875|Q15410875|Q15410875|Q15410875|Q15410875|Q15410875|Q27109923|Q7094499|Q57826857|Q27145531|Q116472|Q27089350|Q1668551|Q1668551|Q1668551|Q1668551|Q1668551|Q1668551|Q1668551|Q1668551|Q1668551|Q1668551|Q1668551|Q1668551|Q1668551|Q1668551|Q1668551|Q1668551|Q1668551|Q384111|Q384111|Q267813|Q267813|Q27106720|Q82286089|Q82286089|Q104934493|Q27098581|Q27098581|Q27098581|Q27098581|Q105122569|Q27151381|Q27151381|Q27151381|Q27151381|Q27155204|Q27155204|Q27155204|Q27155204|Q27155204|Q27155204|Q27155204|Q27155204|Q27151380|Q27151380|Q27151380|Q27151380|Q27151380|Q27151380|Q27151380|Q27151380|Q27103214|Q27108180|Q27108180|Q27108180|Q105152023|Q104398819|Q104398819|Q83026023|Q72516642|Q72516642|Q27149783|Q27149783|Q105257183|Q27136781|Q27117130|Q27117130|Q27117130|Q27117130|Q27117130|Q27117130|Q27117130|Q82424267|Q82424267|Q105278519|Q105278519|Q27288733|Q27288733|Q27288733|Q105331149|Q27107546|Q104391100|Q104391100|Q82415878|Q82415878|Q104993992|Q105241073|Q105241072|Q82455309|Q105035653|Q105035653|Q104987023|Q105034754|Q105034754|Q105034754|Q105034754|Q105034754|Q105034754|Q27147595|Q27147595|Q72515848|Q72515848|Q72515848|Q72515848|Q72515848|Q72515848|Q105005848|Q105005848|Q105005848|Q105135998|Q105128891|Q105128891|Q105128891|Q105128891|Q105325150|Q27106163|Q27106163|Q105224791|Q105140308|Q27107567|Q27103598|Q27103598|Q105131287|Q27107882|Q27109939|Q4957954|Q105180005|Q105180005|Q105257250|Q83110893|Q104397061|Q104964184|Q27134062|Q27155207|Q110186973|Q105342028|Q104997735|Q105130074
Senna petersiana	992784	2957867	22	Q425004|Q121802|Q2756479|Q27108621|Q2501558|Q4860821|Q3631024|Q3533249|Q4348178|Q15410875|Q1668551|Q105000365|Q105277988|Q105277992|Q105006501|Q105277989|Q105006503|Q105006500|Q105206558|Q105127271|Q105206556|Q104396885
Senna singueana	1977557	2957182	12	Q425004|Q121802|Q2756479|Q409366|Q15410875|Q15410875|Q1668551|Q104934493|Q83085039|Q104394097|Q105270782|Q105281464
Seriphidium herba-alba	NA	NA	388	Q425004|Q121802|Q278809|Q407857|Q407857|Q2472366|Q409478|Q415011|Q415011|Q15410900|Q2317288|Q18210424|Q18210424|Q424567|Q424567|Q780165|Q2405051|Q27104380|Q27104380|Q416775|Q416775|Q161667|Q27133173|Q421278|Q27109437|Q27109437|Q27265496|Q27265496|Q181559|Q181559|Q181559|Q1995108|Q284072|Q284072|Q284072|Q27089406|Q27089406|Q423975|Q423975|Q410932|Q27121861|Q300928|Q300928|Q416114|Q416114|Q423851|Q225543|Q408883|Q408883|Q207051|Q207051|Q207051|Q27089409|Q2095629|Q421614|Q63392179|Q104253249|Q104249531|Q1376658|Q1376658|Q4456134|Q104249589|Q104249589|Q4352416|Q27289517|Q82862592|Q105150076|Q105150076|Q27280168|Q161572|Q105302939|Q27891515|Q27119784|Q27108601|Q27132237|Q27108624|Q27108624|Q104249266|Q27133437|Q104667232|Q27108631|Q5175227|Q27121615|Q421838|Q421838|Q3155636|Q3155636|Q15425810|Q15425810|Q416800|Q105175273|Q4039091|Q15410994|Q15410994|Q419952|Q104249272|Q104253270|Q104253270|Q27105230|Q67880219|Q19291552|Q27104017|Q27104017|Q2858304|Q414484|Q414484|Q414484|Q1064625|Q1064625|Q7190613|Q7190613|Q7190613|Q7190613|Q418077|Q5114549|Q5114549|Q5114549|Q67880080|Q67880080|Q67880080|Q82329470|Q63398496|Q63398496|Q2822213|Q72516285|Q72516285|Q27108250|Q27108250|Q27145412|Q27145412|Q105177734|Q110184887|Q27105290|Q27089415|Q82329171|Q82930908|Q82930908|Q104253264|Q104253264|Q104253264|Q104375761|Q27121796|Q151410|Q104253259|Q104253259|Q27155276|Q27155276|Q27155276|Q105189482|Q3058018|Q6823935|Q426921|Q426921|Q426921|Q426921|Q67879598|Q27134618|Q27134618|Q598356|Q6626552|Q104397746|Q3408685|Q67879923|Q104395732|Q15634189|Q15634189|Q15634189|Q15634189|Q15634189|Q27107237|Q104667235|Q72461262|Q77309863|Q104376018|Q27121870|Q72499642|Q105201138|Q27288443|Q27121498|Q27284125|Q105310125|Q105154065|Q27102769|Q67879830|Q67879830|Q67879791|Q82265929|Q376994|Q67880201|Q27121553|Q27164845|Q67879702|Q104390349|Q5114941|Q27105210|Q27271112|Q104396887|Q104910933|Q27121761|Q27294287|Q105124584|Q27261256|Q104253476|Q27089375|Q27106383|Q27105850|Q27105167|Q104252400|Q15644616|Q27105846|Q27284313|Q104992216|Q104968736|Q105034374|Q105034374|Q105375675|Q105211377|Q105211377|Q105211377|Q104961333|Q104961333|Q104947448|Q104947448|Q105244563|Q1541127|Q1541127|Q1541127|Q104398758|Q104253265|Q104253265|Q67879755|Q413166|Q413166|Q413166|Q104402171|Q104402171|Q105016560|Q105016560|Q104397015|Q104397015|Q104397015|Q104995876|Q105158559|Q105158559|Q104252394|Q104252394|Q104969438|Q104403097|Q105166869|Q105128019|Q104397506|Q104397506|Q104947431|Q105137672|Q82875424|Q105150847|Q104397505|Q105176356|Q105282506|Q105307212|Q104397014|Q105265755|Q105348446|Q104403454|Q105204910|Q104397742|Q104918723|Q104955394|Q105325933|Q104396512|Q104396512|Q104396512|Q105240201|Q105251158|Q104396511|Q104396511|Q104396511|Q104402294|Q104402294|Q105112017|Q105237074|Q104983992|Q105285742|Q105307101|Q105374734|Q104986554|Q105212191|Q105157746|Q105251253|Q105033545|Q105166109|Q27133425|Q105134203|Q105344292|Q105214427|Q105299033|Q104981511|Q105263089|Q82933083|Q82933083|Q105234200|Q105134201|Q105263090|Q104984733|Q105006621|Q105200674|Q105212838|Q105166867|Q105200820|Q105327395|Q105141287|Q104396513|Q104396513|Q104959272|Q104959272|Q104959272|Q104911656|Q104911656|Q104993809|Q104993809|Q105291876|Q105291876|Q105291876|Q105212518|Q105212518|Q105004646|Q105004646|Q104958522|Q105011210|Q105234970|Q105289399|Q105246669|Q105234971|Q105286641|Q104959340|Q105166339|Q104958519|Q104959343|Q105286642|Q105004647|Q104995666|Q104995666|Q104913974|Q104913974|Q105291875|Q110080296|Q110080296|Q104972547|Q105034507|Q105034507|Q104971402|Q105263392|Q104973517|Q104962084|Q105204912|Q105299085|Q82002814|Q105137670|Q105150843|Q104994442|Q105017402|Q105158557|Q105178168|Q105034509|Q105016558|Q104398759|Q104398759|Q104953542|Q105034508|Q105152089|Q105207838|Q110078437|Q105001434|Q105001428|Q104994444|Q105297630|Q82971935|Q105135991|Q105137669|Q105373198|Q105230107|Q105350021|Q105178528|Q105145570|Q105232994|Q105285722|Q104397741|Q105310992
Setaria glauca	NA	7551033	3	Q425004|Q121802|Q2756479
Setaria viridis	4556	5289684	4	Q425004|Q121802|Q2756479|Q100145903
Sideritis arborescens	NA	7307947	55	Q425004|Q2756479|Q1143803|Q225543|Q419952|Q27089417|Q83097957|Q83097957|Q27106177|Q27116387|Q104393756|Q27266108|Q27105210|Q104397546|Q104397546|Q104392873|Q104392873|Q82963151|Q82963151|Q82963151|Q82963151|Q82963151|Q82963151|Q105139889|Q105213561|Q105193903|Q105225037|Q82885201|Q105218621|Q105302721|Q105170982|Q105378429|Q105170980|Q105170980|Q105154069|Q104988077|Q104988074|Q105154067|Q105154067|Q105205760|Q105250449|Q105205423|Q105250451|Q105182562|Q105250445|Q105205421|Q105182564|Q105250448|Q104392861|Q104392860|Q104392858|Q104988076|Q105378431|Q105147932|Q105147936
Sideritis candicans	155236	7307905	53	Q425004|Q121802|Q121802|Q2756479|Q27108621|Q27108621|Q416260|Q409366|Q2501558|Q2501558|Q418628|Q407560|Q407560|Q415945|Q104375114|Q72508801|Q63409374|Q104167717|Q104197274|Q104394052|Q104171986|Q104169480|Q3511416|Q27158870|Q27132635|Q1907191|Q102015395|Q104171726|Q105264808|Q105264808|Q105264808|Q27166922|Q104399676|Q105307067|Q104397169|Q104396288|Q104400451|Q104910038|Q104397168|Q104914768|Q104397167|Q104397167|Q104397546|Q82224719|Q15427829|Q104166738|Q105191750|Q105229323|Q105119713|Q105179343|Q104922425|Q104910040|Q105147864
Sideritis discolor	403019	3891583	36	Q425004|Q121802|Q2756479|Q104415348|Q27108621|Q27105441|Q416260|Q2501558|Q418628|Q407560|Q27104062|Q104251263|Q27102014|Q72508801|Q27136414|Q105274255|Q105252703|Q7190613|Q105163798|Q3511416|Q27158870|Q72499201|Q105165024|Q72515925|Q105214484|Q104399676|Q104397377|Q105207560|Q82029837|Q104400451|Q27121881|Q104910038|Q105345339|Q104398662|Q104914768|Q105265629
Sideritis lasiantha	NA	3890355	26	Q425004|Q2756479|Q1143803|Q225543|Q419952|Q27089417|Q83097957|Q104393756|Q27105210|Q104397546|Q104392873|Q82963151|Q82963151|Q82963151|Q82963151|Q105170982|Q105378429|Q105170980|Q105170980|Q105154069|Q104988077|Q104988074|Q105154067|Q105154067|Q104988076|Q105378431
Sideritis soluta	155263	7307393	46	Q425004|Q121802|Q2756479|Q104415348|Q416260|Q418628|Q407560|Q72508801|Q104394052|Q424567|Q27154914|Q7190613|Q83057131|Q83046487|Q27158870|Q105165024|Q72515925|Q3056707|Q105120648|Q104399676|Q27258561|Q27089428|Q105179337|Q105179342|Q105202310|Q105380244|Q104397169|Q104910708|Q104396288|Q105033516|Q105134816|Q105119710|Q104396289|Q104910038|Q104400456|Q105345339|Q102165799|Q104940036|Q104397168|Q105297481|Q104914768|Q104397167|Q105385575|Q105177360|Q105265629|Q105339911
Simsia cronquistii	NA	5691483	5	Q425004|Q121802|Q15424761|Q27107527|Q105131345
Sindora sumatrana	NA	2943355	39	Q425004|Q121802|Q2756479|Q27136294|Q27136294|Q27136596|Q27136596|Q104397894|Q110184943|Q27289731|Q110184935|Q105271145|Q105271145|Q27256718|Q105251792|Q27187509|Q105251790|Q104401624|Q105313313|Q104395920|Q104916638|Q105181599|Q105218972|Q104957696|Q105271052|Q105337716|Q104944951|Q105313497|Q104945236|Q105262279|Q105380241|Q105345161|Q105006530|Q105338033|Q82867971|Q105111882|Q105111881|Q105155271|Q105262276
Siphocampylus verticillatus	NA	3168801	8	Q425004|Q121802|Q2756479|Q27108621|Q2501558|Q15410900|Q104947873|Q104932907
Smallanthus maculatus	185195	3145286	15	Q425004|Q416260|Q4027534|Q27136294|Q4860821|Q15410900|Q27136880|Q105179850|Q105241066|Q105273964|Q105282622|Q105165077|Q105165079|Q105273127|Q104397452
Smenospongia aurea	289409	2238634	92	Q425004|Q209727|Q902204|Q422658|Q27139858|Q418951|Q409608|Q422634|Q422590|Q27137527|Q27146499|Q27161384|Q82495327|Q104254342|Q104254309|Q11751627|Q27158125|Q27109238|Q27158123|Q82863912|Q104254317|Q27102309|Q27158127|Q82632410|Q83080421|Q83080835|Q16676086|Q27133653|Q82270481|Q105007173|Q27122121|Q911218|Q27146492|Q27888066|Q104254340|Q4348644|Q18456293|Q27122122|Q24735110|Q24764359|Q7883008|Q27146512|Q27158129|Q63398929|Q104254348|Q104254346|Q4463035|Q27247655|Q67880027|Q105327813|Q412597|Q24762827|Q7076690|Q27158122|Q27158120|Q27266306|Q83101649|Q104254337|Q407217|Q105201448|Q83119154|Q83119154|Q105281610|Q104993569|Q104993569|Q104401299|Q104913777|Q27287486|Q10859493|Q104913776|Q105201447|Q105310098|Q104402177|Q104402177|Q105201446|Q105022977|Q105310097|Q105312549|Q105116060|Q105201445|Q105116061|Q105279888|Q105312550|Q105312550|Q105022978|Q105279887|Q105281612|Q105281612|Q104401301|Q105157710|Q105157711|Q105378401
Smyrnium cordifolium	489400	3638892	12	Q425004|Q121802|Q82939686|Q82939686|Q27106742|Q104985066|Q105264180|Q82880520|Q83013879|Q83013880|Q104985062|Q105035996
Smyrnium galaticum	489402	NA	7	Q425004|Q121802|Q82880520|Q83013879|Q83013880|Q104985062|Q105035996
Smyrnium perfoliatum	1534653	6027089	22	Q425004|Q393336|Q27104380|Q63398496|Q4811191|Q15410959|Q104667262|Q105263399|Q105028278|Q82937008|Q105288928|Q82005965|Q82125032|Q82880520|Q104998446|Q105246142|Q104976383|Q105033730|Q105380270|Q105363054|Q105363051|Q105007633
Solanum anguivi	329760	2931542	60	Q425004|Q121802|Q1107734|Q15410900|Q3489126|Q3489126|Q3489126|Q3489126|Q7557107|Q7557107|Q7557107|Q104415329|Q740439|Q7251968|Q7251968|Q104396462|Q104400533|Q105147162|Q105147162|Q105147162|Q105147162|Q105147162|Q105147162|Q105147162|Q105147162|Q104994818|Q105238341|Q105273207|Q104400567|Q104400567|Q104400567|Q104400567|Q105238340|Q105273205|Q105218585|Q105218585|Q105218585|Q105218585|Q105218585|Q105218585|Q105218585|Q105218585|Q105218585|Q110079874|Q104968211|Q104968210|Q104400535|Q104915368|Q105011653|Q104987259|Q105236904|Q105022252|Q105236901|Q105015842|Q105155428|Q105273413|Q105352198|Q105352199|Q105152353|Q105132467
Solanum dulcamara	45834	2932737	99	Q425004|Q121802|Q2756479|Q27108621|Q409366|Q2501558|Q27108380|Q409478|Q27108442|Q27108442|Q393336|Q3489126|Q3489126|Q3489126|Q105145174|Q63398496|Q4811191|Q1649777|Q8048088|Q110066042|Q82007068|Q27263050|Q27263050|Q7557107|Q7557107|Q7557107|Q105160997|Q105160997|Q105160997|Q27108452|Q104388011|Q104388011|Q104388011|Q104388011|Q104388011|Q104388011|Q104388011|Q104388011|Q104388011|Q105344578|Q105344578|Q105344578|Q105344578|Q105344578|Q105344578|Q105344582|Q105161004|Q105310803|Q104415329|Q104415329|Q105011623|Q105147152|Q740439|Q740439|Q740439|Q104396798|Q104992545|Q105147162|Q105147162|Q105147162|Q105147162|Q105147162|Q105147162|Q105147162|Q105147162|Q105145171|Q105177230|Q105032499|Q104994818|Q105160995|Q105234912|Q105132099|Q104936790|Q105269816|Q104397720|Q105234914|Q105234914|Q104938108|Q105234850|Q105160996|Q105218583|Q105218585|Q105218585|Q105218585|Q105218585|Q105218585|Q105218585|Q105218585|Q105218585|Q105218585|Q105218585|Q105161003|Q105218578|Q104946420|Q105288643|Q104992544|Q104992546|Q105327163|Q105151205
Solanum lasiocarpum	227722	2932691	45	Q425004|Q121802|Q2472366|Q15410900|Q3489126|Q27102643|Q105183185|Q27134147|Q82919552|Q27108304|Q7557107|Q104388876|Q7251968|Q7251968|Q104396462|Q105147162|Q105147162|Q105147162|Q105147162|Q105147162|Q105147162|Q105147162|Q105147162|Q104400567|Q104400567|Q104400567|Q105218585|Q105218585|Q105218585|Q105218585|Q105218585|Q105218585|Q105218585|Q105218585|Q105218585|Q104968210|Q105218575|Q105169600|Q104915368|Q104987259|Q105349206|Q105250060|Q105223425|Q105223424|Q27132980
Solanum torvum	119830	2932389	64	Q425004|Q121802|Q121802|Q2756479|Q4860821|Q105189482|Q105189482|Q6823935|Q105230839|Q104394738|Q104909096|Q105273344|Q105252415|Q2823321|Q104958389|Q27282108|Q104395155|Q104395155|Q104958386|Q105005597|Q104917690|Q105133325|Q105220853|Q104998699|Q105147162|Q105147162|Q105147162|Q105147162|Q105147162|Q105147162|Q105147162|Q105147162|Q104994818|Q105369333|Q105221347|Q105170015|Q104923982|Q104987469|Q105257672|Q105218585|Q105218585|Q105218585|Q105218585|Q105218585|Q105218585|Q105218585|Q105218585|Q105218585|Q104986774|Q104987463|Q104987465|Q104987464|Q104987415|Q105265451|Q105343437|Q104986773|Q27134803|Q27157312|Q105329466|Q105369332|Q105369336|Q104986775|Q104986772|Q104395153
Solanum violaceum	329803	2929848	63	Q425004|Q121802|Q1107734|Q104375113|Q2472366|Q2472366|Q5385831|Q15410900|Q15410900|Q3489126|Q3489126|Q8048088|Q7663351|Q27102643|Q105183185|Q27134147|Q27134147|Q82919552|Q82919552|Q27108304|Q72499201|Q7557107|Q7557107|Q105160997|Q77483582|Q104922004|Q104388876|Q740439|Q7251968|Q7251968|Q104396462|Q104391165|Q105289795|Q27108575|Q105289800|Q104993043|Q110175638|Q110176985|Q110177898|Q110177900|Q110177901|Q105147162|Q105147162|Q105147162|Q105147162|Q105147162|Q105147162|Q105147162|Q104400567|Q104400567|Q104400567|Q105241117|Q104968210|Q104968210|Q104400573|Q105218575|Q105169600|Q104915368|Q104987259|Q105349206|Q105250060|Q105223425|Q105223424
Solidago canadensis	59297	5389029	174	Q425004|Q416260|Q409366|Q19606345|Q19606345|Q278809|Q278809|Q586501|Q27254056|Q27104976|Q229970|Q193572|Q407857|Q416138|Q416138|Q421964|Q421964|Q409478|Q409478|Q409478|Q414116|Q414116|Q393336|Q67865683|Q27121452|Q780165|Q2405051|Q27104380|Q27104380|Q424577|Q19414|Q27121450|Q27121450|Q27121450|Q27121450|Q27121450|Q416775|Q416775|Q421278|Q27103499|Q27132148|Q1995108|Q27133436|Q284072|Q27089406|Q27089406|Q423975|Q36502089|Q36502089|Q300928|Q300928|Q4734900|Q26777012|Q56231106|Q99374|Q417831|Q421614|Q421614|Q63392179|Q27133237|Q104253249|Q27132747|Q103795149|Q11595687|Q63409422|Q104249531|Q1376658|Q104253291|Q104667257|Q300852|Q27103655|Q105288764|Q27132237|Q27132237|Q27132237|Q27132468|Q415421|Q27106722|Q27131278|Q4117486|Q27133437|Q27133437|Q27132466|Q63409802|Q63409802|Q104667232|Q106040195|Q27888324|Q27108605|Q27108640|Q27108640|Q27108640|Q419672|Q27121615|Q27121615|Q104253348|Q417362|Q27121577|Q104375352|Q105149144|Q105023277|Q105023280|Q27132147|Q22026403|Q27138500|Q104166947|Q104166947|Q418599|Q408428|Q103815938|Q10615076|Q27133439|Q104949234|Q27134233|Q6992128|Q27145347|Q5358809|Q1622275|Q27105194|Q104397894|Q27294925|Q27276885|Q27106970|Q27106970|Q27098307|Q104254002|Q105008017|Q105131211|Q105371414|Q105273268|Q105114390|Q27131276|Q104966939|Q105000847|Q67879643|Q105342229|Q105342172|Q105290666|Q105326142|Q105326142|Q104949237|Q105133101|Q105133102|Q105247766|Q105152426|Q105152427|Q104667910|Q105149139|Q105247756|Q105201249|Q67879736|Q105288484|Q105026817|Q105291073|Q105116613|Q105225129|Q105194408|Q82107172|Q82035337|Q105351523|Q104402288|Q104949231|Q105278159|Q105262843|Q105373152|Q105326204|Q105327173|Q104982065|Q105326203|Q104982076|Q104949219|Q105123907|Q105115810|Q105160429
Solidago puberula	2065948	5388998	8	Q425004|Q121802|Q2756479|Q27108621|Q409366|Q2501558|Q27108380|Q104252990
Solidago rugosa	511490	5388967	25	Q425004|Q121802|Q2756479|Q27108621|Q409366|Q2501558|Q27108380|Q104252990|Q15726184|Q27089430|Q104254227|Q72481058|Q105328040|Q104253181|Q104944191|Q104934521|Q104402288|Q105244720|Q105015547|Q105115384|Q105361799|Q105244922|Q104403246|Q105233320|Q104399480
Solidago simplex var. racemosa	NA	NA	6	Q425004|Q121802|Q415945|Q27121450|Q36502089|Q105141441
Sonchus arvensis	50192	3105813	55	Q425004|Q121802|Q2756479|Q27108621|Q409366|Q409366|Q2501558|Q27108380|Q27108380|Q132501|Q2472366|Q104252990|Q416138|Q409478|Q415011|Q2317288|Q2317288|Q2967432|Q105178871|Q105274255|Q105252703|Q2858304|Q1953888|Q3058018|Q76280934|Q104389857|Q104389857|Q104947448|Q105124308|Q105034009|Q82933083|Q104667635|Q26998028|Q104933389|Q105136157|Q105171899|Q105202040|Q105232837|Q105312989|Q105314054|Q104962788|Q105169706|Q105229557|Q105305278|Q105386495|Q105254947|Q105281336|Q105291892|Q105282445|Q105124151|Q104997563|Q105386951|Q105027327|Q104911341|Q105283922
Sonchus mauritanicus	381734	3105806	55	Q425004|Q121802|Q2756479|Q27108621|Q409366|Q409366|Q2501558|Q27108380|Q27108380|Q132501|Q2472366|Q104252990|Q416138|Q409478|Q415011|Q2317288|Q2317288|Q2967432|Q105178871|Q105274255|Q105252703|Q2858304|Q1953888|Q3058018|Q76280934|Q104389857|Q104389857|Q104947448|Q105124308|Q105034009|Q82933083|Q104667635|Q26998028|Q104933389|Q105136157|Q105171899|Q105202040|Q105232837|Q105312989|Q105314054|Q104962788|Q105169706|Q105229557|Q105305278|Q105386495|Q105254947|Q105281336|Q105291892|Q105282445|Q105124151|Q104997563|Q105386951|Q105027327|Q104911341|Q105283922
Sonchus neriifolius	NA	9487300	9	Q425004|Q121802|Q416260|Q409366|Q27108380|Q384111|Q27164845|Q27289878|Q105137673
Sphaeranthus confertifolius	NA	3094656	12	Q425004|Q416138|Q408883|Q104951826|Q104954283|Q105168805|Q105344222|Q105029188|Q105244499|Q105185838|Q105379640|Q104951824
Sphaeranthus suaveolens	1548666	3094684	30	Q425004|Q121802|Q27138116|Q28457222|Q28457222|Q104986824|Q104986824|Q105030270|Q104396606|Q105008144|Q105188082|Q105233542|Q105233542|Q105276402|Q104985742|Q104986822|Q104910812|Q105160463|Q105223914|Q104985995|Q105110834|Q105032087|Q105291538|Q105306751|Q105369982|Q105144384|Q105145512|Q105347396|Q104970468|Q105219272
Sphagneticola trilobata	53737	c("11017291", "3116842")	84	Q425004|Q425004|Q425004|Q425004|Q27108621|Q418628|Q209463|Q19606345|Q278809|Q27273993|Q104375113|Q415011|Q15410900|Q15410972|Q424567|Q27136880|Q27104380|Q424577|Q416775|Q76933|Q1995108|Q300928|Q416114|Q26777012|Q26777005|Q164785|Q225543|Q408883|Q81976379|Q424998|Q421614|Q63392179|Q27133437|Q27154914|Q27154914|Q57826855|Q105179850|Q1649664|Q105329189|Q27089430|Q27089430|Q27089430|Q27089430|Q27089430|Q27107027|Q104986611|Q72500055|Q27137053|Q105379429|Q104375894|Q105379431|Q106039282|Q105026010|Q105026010|Q104937270|Q104937270|Q105196846|Q105196843|Q105280053|Q104994256|Q105026015|Q105026015|Q83065236|Q105361673|Q104914597|Q105251277|Q105251275|Q105117323|Q105386379|Q105146525|Q105006738|Q105132522|Q105350336|Q105244897|Q105250658|Q105385626|Q105150192|Q105342926|Q105129876|Q105006737|Q104957799|Q104957550|Q105380963|Q105380964
Spilanthes paniculata	NA	9740476	5	Q425004|Q121802|Q209685|Q15410900|Q2823321
Spiracantha cornifolia	1136794	3088979	6	Q425004|Q409366|Q27104976|Q104958900|Q104958902|Q105120461
Stangeria eriopus	34343	2683200	24	Q425004|Q121802|Q207688|Q209685|Q209727|Q181619|Q20035886|Q620730|Q60998677|Q186521|Q183290|Q26995161|Q218642|Q178450|Q29519883|Q409608|Q27076990|Q210021|Q310919|Q27076975|Q1097932|Q27107281|Q105104250|Q37129
Stauntonia hexaphylla	41788	4191611	43	Q425004|Q2756479|Q27108621|Q27105441|Q409366|Q418628|Q418628|Q27136414|Q104395269|Q63399306|Q384111|Q104667853|Q105165024|Q72498846|Q5697238|Q105255361|Q72497776|Q27136594|Q27136594|Q27106835|Q104402787|Q27137714|Q104996797|Q27137930|Q105343808|Q105343808|Q104397150|Q104912249|Q104953785|Q105307667|Q105236357|Q105153573|Q105226514|Q105272495|Q105184844|Q105189592|Q105115258|Q105137428|Q104953165|Q105351618|Q105348246|Q105203139|Q105203142
Stellaria dichotoma	1826902	8006856	110	Q425004|Q207688|Q407699|Q209685|Q209685|Q407426|Q209727|Q209727|Q27139858|Q27139858|Q27163939|Q27163939|Q412366|Q27116668|Q27116668|Q414606|Q414606|Q899074|Q899074|Q419672|Q419672|Q33495|Q33495|Q414754|Q414754|Q104387517|Q76005702|Q10395564|Q10395564|Q748200|Q105144363|Q105144363|Q27138554|Q105233390|Q27138551|Q104979242|Q27138561|Q27138565|Q27138565|Q105185958|Q27138563|Q27138553|Q27138560|Q27138562|Q105171181|Q27138552|Q27138557|Q27138556|Q27138555|Q27138564|Q27138564|Q105273892|Q27116784|Q27116784|Q27095035|Q27095035|Q105115546|Q105144360|Q105365761|Q105331955|Q104987027|Q105196579|Q104909906|Q27225782|Q27225782|Q105282842|Q105282842|Q105197219|Q105210631|Q27148223|Q27148223|Q27134254|Q27138566|Q105156771|Q104947268|Q105341583|Q104965307|Q104968055|Q105130340|Q105323385|Q105323385|Q105310762|Q105229503|Q105229503|Q105307724|Q105323386|Q105210628|Q105197217|Q105156770|Q105307723|Q104947269|Q105229502|Q105341197|Q104920925|Q105284153|Q104991863|Q105238355|Q105000513|Q105188574|Q105290984|Q104920926|Q105009756|Q27138559|Q105341196|Q105185959|Q105136119|Q105275546|Q105201993|Q105269779|Q104937694
Stemodia foliosa	2569965	3731160	12	Q425004|Q121802|Q104415348|Q409366|Q409366|Q384111|Q104946331|Q104997357|Q27135281|Q105124810|Q104201665|Q104997355
Stemona collinsae	NA	3676597	63	Q425004|Q104415348|Q418993|Q3511416|Q7196412|Q23820208|Q104169674|Q72508945|Q72508945|Q72508945|Q105259986|Q27138466|Q82124139|Q82124139|Q105020361|Q105020361|Q105189471|Q27138465|Q82123871|Q105379467|Q27138747|Q104955282|Q104994312|Q105154574|Q105154574|Q105274045|Q105274045|Q27138749|Q105385529|Q105385529|Q105246436|Q105246436|Q27138748|Q104400247|Q105153682|Q105153682|Q105153682|Q110077446|Q110077446|Q27106413|Q27106413|Q27137722|Q105314522|Q105314522|Q105314522|Q105314522|Q105331978|Q105331978|Q105197284|Q105197283|Q104989047|Q27138463|Q105173150|Q105164468|Q105190265|Q105225754|Q27104971|Q27137732|Q105125687|Q105116367|Q110204719|Q105331976|Q110081086
Stemona curtisii	492018	2863319	63	Q425004|Q104167717|Q104167717|Q104167717|Q27138465|Q27138747|Q27138749|Q27138749|Q27138748|Q27137730|Q27137730|Q105300479|Q105300479|Q105300479|Q105298158|Q105298158|Q105300481|Q105300481|Q105300481|Q105331978|Q105331978|Q105158726|Q105158726|Q105158726|Q105158726|Q105300478|Q110173717|Q110173447|Q110173447|Q104989047|Q27137728|Q27138463|Q105125454|Q105125453|Q104399536|Q105217310|Q104989045|Q105300480|Q105351688|Q27137732|Q105187792|Q110080069|Q105188187|Q104989048|Q105176845|Q27138750|Q105015391|Q105215630|Q105008010|Q105351686|Q105351686|Q27138746|Q27138751|Q105125687|Q105125689|Q104936864|Q105158724|Q105300483|Q110173080|Q105300482|Q105215631|Q105298157|Q105158730
Sterculia balanghas	300532	7820224	1	Q425004
Stevia connata	558454	3125636	17	Q425004|Q104941813|Q105022416|Q105264253|Q105185141|Q104991575|Q105378453|Q104968383|Q104958358|Q105022420|Q104991576|Q104958357|Q105185143|Q104941828|Q105378455|Q104968387|Q105264255
Stevia monardifolia	558486	3125667	7	Q425004|Q121802|Q15410994|Q63398496|Q5059026|Q48837901|Q27089430
Stevia porphyrea	NA	9872715	11	Q425004|Q104415348|Q15410972|Q104941813|Q105022416|Q105304661|Q104912991|Q105191262|Q105339786|Q105031579|Q104991575
Stevia serrata	558511	3125749	25	Q425004|Q5242815|Q1649777|Q909088|Q104941813|Q104970869|Q105022416|Q105022416|Q105304661|Q104936815|Q105324161|Q105326108|Q105236653|Q105264253|Q105185141|Q105022420|Q105022415|Q105263785|Q105034461|Q105034461|Q105211688|Q105153049|Q105263786|Q105131458|Q105153051
Stevia stricta	NA	4240626	12	Q425004|Q104415348|Q15410972|Q67866099|Q104941813|Q105022416|Q105304661|Q104912991|Q105191262|Q105339786|Q105031579|Q104991575
Stilpnopappus tomentosus	2576593	3098450	14	Q425004|Q256502|Q105162847|Q27121450|Q27132747|Q27164304|Q104990748|Q104980863|Q105269540|Q105183444|Q105292395|Q104985221|Q105256133|Q105304626
Styrax hookeri	NA	5541194	27	Q425004|Q63409374|Q15410900|Q103818125|Q105141703|Q74417675|Q27137901|Q27137901|Q27137894|Q105352338|Q105176759|Q27137897|Q104196416|Q104196416|Q27137898|Q27137900|Q27137900|Q105139183|Q105139183|Q110192240|Q110197488|Q105232716|Q105176758|Q105165777|Q105261504|Q105352339|Q105022405
Styrax obassia	NA	5541162	18	Q425004|Q27137901|Q27137901|Q27137898|Q27137898|Q27137900|Q105232716|Q105176758|Q105160876|Q105160876|Q105163216|Q105163216|Q105366053|Q105175143|Q105234840|Q105303656|Q105378825|Q105169330
Swartzia apetala	149671	5351925	7	Q425004|Q121802|Q409366|Q76005702|Q27108009|Q27188684|Q27105234
Swartzia arborescens	450057	5352087	9	Q425004|Q384111|Q27105693|Q104394669|Q105288641|Q105260722|Q82468230|Q105285012|Q105302210
Symphonia globulifera	156483	8185162	45	Q425004|Q418628|Q418628|Q105165024|Q105218846|Q105280782|Q104399463|Q104399463|Q105252822|Q105252822|Q27134491|Q105178619|Q105160981|Q105223176|Q27138668|Q105191512|Q104400303|Q105310287|Q105147512|Q104951103|Q105254221|Q104994184|Q105192094|Q105192094|Q105219480|Q105219480|Q105219480|Q105137826|Q105137826|Q105130601|Q105362032|Q105019116|Q104938103|Q105131922|Q105213484|Q105280261|Q105303926|Q105131923|Q105305271|Q105263348|Q105263348|Q105034582|Q105034581|Q104991763|Q104991764
Symphyotrichum novi-belgii var. novi-belgii	NA	7223381	7	Q425004|Q121802|Q2756479|Q27108621|Q409366|Q2501558|Q104252990
Symphyotrichum subulatum var. squamatum	1053329	4236602	8	Q425004|Q121802|Q2756479|Q27108621|Q416260|Q2501558|Q27089375|Q27105167
Symplocarpus foetidus	28477	10946570	9	Q425004|Q121802|Q2756479|Q27108621|Q409366|Q2501558|Q27108380|Q2823197|Q27251961
Synsepalum dulcificum	3743	2886039	18	Q425004|Q121802|Q409366|Q27104976|Q229970|Q27136299|Q229987|Q419672|Q1674563|Q408428|Q27102643|Q105183185|Q104251609|Q105016799|Q27295808|Q27135870|Q105016802|Q105299876
Tabernaemontana catharinensis	403124	3618496	91	Q425004|Q2756479|Q27108621|Q409366|Q2501558|Q27104976|Q27108380|Q21099578|Q21099578|Q104252751|Q15634126|Q104195886|Q5172181|Q5172181|Q5172181|Q5172181|Q5172181|Q5172181|Q5172181|Q104375567|Q104375567|Q104375567|Q104375567|Q5015902|Q5015902|Q5015902|Q5015902|Q5015902|Q5015902|Q5015902|Q5015902|Q5015902|Q5015902|Q5015902|Q5015902|Q5015902|Q5015902|Q104252759|Q5984343|Q5984343|Q111734401|Q15410890|Q104964769|Q105280156|Q83112450|Q104403497|Q104394432|Q104999390|Q104999390|Q104375570|Q105190002|Q105167451|Q105167451|Q104180067|Q104180067|Q82095348|Q105285735|Q82995669|Q104375565|Q105285732|Q110184970|Q105203419|Q104250908|Q104250908|Q104250908|Q15425302|Q15425302|Q15425302|Q104375569|Q104375569|Q104375569|Q105171582|Q83095851|Q7673043|Q7673043|Q110184971|Q110184971|Q96383119|Q105280153|Q105301286|Q104202380|Q104970072|Q105375349|Q104917544|Q104922335|Q105285737|Q104667254|Q104667254|Q104667254|Q105121578|Q105121578
Tabernaemontana divaricata	52861	c("8795577", "3169625")	300	Q425004|Q425004|Q121802|Q2756479|Q2756479|Q2756479|Q416260|Q409366|Q2501558|Q586501|Q27104976|Q229970|Q193572|Q191700|Q181003|Q15410900|Q72443990|Q417831|Q409439|Q409439|Q409439|Q409439|Q419672|Q418993|Q105285577|Q408428|Q15426222|Q15079655|Q15079655|Q418975|Q412957|Q27103707|Q27105225|Q27105225|Q27105225|Q27105225|Q21099578|Q21099578|Q21099578|Q104252751|Q104252751|Q104252751|Q104252751|Q104252751|Q104252751|Q104252751|Q104252751|Q104667356|Q15634126|Q104195886|Q5172181|Q5172181|Q5172181|Q5172181|Q5172181|Q5172181|Q5172181|Q5172181|Q104375567|Q104375567|Q104375567|Q104375567|Q104375567|Q104375567|Q5015902|Q5015902|Q5015902|Q5015902|Q5015902|Q5015902|Q5015902|Q5015902|Q5015902|Q5015902|Q5015902|Q5015902|Q5015902|Q5015902|Q5015902|Q5015902|Q5015902|Q5015902|Q59354331|Q104252759|Q104252759|Q105298708|Q5984343|Q5984343|Q5984343|Q5984343|Q5984343|Q104386353|Q104386353|Q104386353|Q104386353|Q104386353|Q104386353|Q104386343|Q104386343|Q104386343|Q104386343|Q104386343|Q104386343|Q27278686|Q104253156|Q104253156|Q104253156|Q104253156|Q104386351|Q104386351|Q104386351|Q104386351|Q104386351|Q104386351|Q104386351|Q104386351|Q104386351|Q104386351|Q104386351|Q82062633|Q27107223|Q27107223|Q27138841|Q2356148|Q2356148|Q2356148|Q15410890|Q104964769|Q104397765|Q104397765|Q104397765|Q104397765|Q96407548|Q96407548|Q409455|Q409455|Q105033042|Q105382843|Q104917263|Q105172655|Q104974377|Q105182647|Q105223737|Q105207575|Q105206894|Q105206894|Q105206894|Q105341975|Q105292300|Q105219921|Q110080059|Q110080059|Q110079117|Q110079117|Q110079117|Q27138840|Q105150009|Q105150009|Q105150009|Q105150009|Q105150009|Q15410923|Q104888247|Q104888247|Q104888247|Q104888317|Q104888317|Q104888971|Q104994708|Q104994708|Q104994708|Q104994708|Q104994708|Q104994708|Q104999390|Q104250516|Q104250516|Q104250516|Q104250516|Q104375570|Q104375570|Q27138834|Q105102673|Q105239730|Q105239730|Q105160182|Q105160182|Q105160182|Q105161332|Q105167451|Q105167451|Q105167451|Q105167451|Q105304362|Q105304362|Q105304362|Q104403607|Q104403607|Q104403607|Q104403607|Q105188206|Q105217182|Q96375411|Q96375411|Q96375411|Q104919188|Q104919188|Q105232314|Q105232314|Q105232314|Q105232314|Q105232314|Q105287392|Q105287392|Q105287392|Q105372306|Q104914141|Q104914141|Q105270360|Q105344277|Q82934336|Q82934336|Q82897267|Q82897267|Q82897267|Q82897267|Q105290505|Q105203420|Q104180067|Q104180067|Q105285475|Q105303928|Q104912138|Q104396823|Q104396823|Q105091167|Q105091167|Q105345750|Q104919755|Q104919755|Q105161331|Q105161331|Q104401545|Q105178696|Q105345749|Q110079252|Q110079252|Q110079252|Q110079252|Q110193686|Q110193687|Q110193685|Q82095348|Q82095348|Q82095348|Q82916141|Q83034242|Q104919756|Q104375565|Q82994796|Q105167883|Q104403305|Q105285732|Q105167429|Q110184970|Q105203419|Q105206896|Q104401548|Q104401548|Q111734428|Q83095851|Q104397941|Q104990994|Q105270361|Q105372303|Q105160181|Q105160181|Q104401547|Q104401547|Q104401547|Q104401547|Q82934025|Q110077791|Q104920419|Q105150010|Q96383119|Q104888754|Q104888209|Q104888454|Q104888205|Q105237527|Q105145592|Q27896595|Q76755609|Q104888962|Q105342125|Q104888963|Q104888617|Q105011266|Q104252752
Tabernaemontana markgrafiana	761081	3616123	17	Q425004|Q27108621|Q2501558|Q27135905|Q5172181|Q104375567|Q5015902|Q5984343|Q104386353|Q409455|Q105033042|Q104403304|Q104375565|Q104403305|Q110184970|Q104403303|Q104397267
Tabernaemontana pachysiphon	403125	3615365	72	Q425004|Q121802|Q2756479|Q27104976|Q27105225|Q27105225|Q27105225|Q104667356|Q5015902|Q5015902|Q5015902|Q5015902|Q5015902|Q5015902|Q5015902|Q5015902|Q5015902|Q5015902|Q59354331|Q104252759|Q105298708|Q104386343|Q104386343|Q104386343|Q104253156|Q104253041|Q82062633|Q82062633|Q82062633|Q82062633|Q27107223|Q27138841|Q104888583|Q82095113|Q82095113|Q110079117|Q27138840|Q105236140|Q105298750|Q105298746|Q105150009|Q105150009|Q105150009|Q105150009|Q104989208|Q104403497|Q104403498|Q104394432|Q104999390|Q104999390|Q72461343|Q104375570|Q104375570|Q105239730|Q105281338|Q105173778|Q105113971|Q105233561|Q105216154|Q105133343|Q105298707|Q105167883|Q110077295|Q105181081|Q105181081|Q105181073|Q110080095|Q105298706|Q105298706|Q110080499|Q110080499|Q110080499
Tadehagi triquetrum	714511	2950828	36	Q425004|Q121802|Q416260|Q4027534|Q420367|Q422590|Q63409374|Q104167717|Q15410900|Q393336|Q27136880|Q99374|Q27104329|Q4811191|Q104169766|Q103818207|Q104199837|Q956217|Q82003655|Q104971880|Q384111|Q104415326|Q104195794|Q27166922|Q27215890|Q103815930|Q105269145|Q100899778|Q104922483|Q104988978|Q105129180|Q105313077|Q104971878|Q104922484|Q104988979|Q105313079
Tagetes erecta	13708	3088488	110	Q425004|Q121802|Q409366|Q150843|Q190143|Q27136294|Q422067|Q422067|Q422067|Q422067|Q422067|Q159683|Q409478|Q306135|Q415011|Q15410900|Q393336|Q393336|Q375837|Q188314|Q410932|Q26777012|Q27102310|Q76325757|Q27888324|Q210385|Q63398496|Q4811191|Q1649777|Q27135902|Q408428|Q305364|Q305364|Q27273267|Q104252913|Q6626552|Q6626552|Q6626552|Q6626552|Q6626552|Q6626552|Q10354668|Q169337|Q82924553|Q392062|Q76303587|Q76303587|Q76303587|Q76303587|Q5931085|Q5931085|Q5931085|Q5931085|Q5931085|Q5931085|Q105178888|Q104888486|Q27138862|Q27259463|Q27259463|Q27259463|Q27259463|Q104399655|Q82881869|Q105142276|Q104993765|Q7843226|Q105180238|Q104993767|Q105142274|Q3491255|Q3491255|Q3491255|Q3491255|Q3491255|Q3491255|Q27263019|Q27258334|Q27106357|Q81976268|Q104995302|Q27105545|Q27105545|Q27105545|Q27105545|Q27105545|Q27105580|Q27105580|Q27255361|Q27133768|Q27102130|Q27102253|Q27106836|Q104393650|Q104398813|Q104398813|Q104398813|Q104398813|Q105211873|Q105201684|Q105141808|Q105173581|Q105166648|Q104949007|Q105166796|Q104393649|Q105348389|Q104980164|Q104911583|Q110185327
Tagetes patula	55843	NA	51	Q425004|Q190143|Q27136294|Q422067|Q422067|Q159683|Q415011|Q27102310|Q210385|Q27135902|Q305364|Q305364|Q104252913|Q6626552|Q6626552|Q6626552|Q6626552|Q6626552|Q6626552|Q10354668|Q76303587|Q76303587|Q76303587|Q76303587|Q5931085|Q5931085|Q105178888|Q27259463|Q104399655|Q3491255|Q3491255|Q3491255|Q3491255|Q27106357|Q81976268|Q104995302|Q27105545|Q27105545|Q27105580|Q27105580|Q27255361|Q27102130|Q27102253|Q27106836|Q104398813|Q104398813|Q104398813|Q104398813|Q105166796|Q104980164|Q104911583
Tamarix aphylla	189786	10977960	85	Q425004|Q27102217|Q27106307|Q4027534|Q4027534|Q23905964|Q122043|Q122043|Q21036645|Q21036645|Q27117234|Q410005|Q410005|Q409478|Q409478|Q27102447|Q229987|Q375837|Q375837|Q27077130|Q27077130|Q375112|Q409178|Q51617501|Q417362|Q2988108|Q27120754|Q27120759|Q27120759|Q63398845|Q74410731|Q421486|Q63398496|Q422044|Q422044|Q27135838|Q27097897|Q104193930|Q27096447|Q27096447|Q27096447|Q15427839|Q15427839|Q27151395|Q105202673|Q27162479|Q105228379|Q105228379|Q104932599|Q83000308|Q105272096|Q105146398|Q105233614|Q425668|Q105314894|Q27270069|Q105156291|Q105275365|Q82956907|Q105286396|Q104924400|Q105282691|Q105275169|Q5458160|Q105031812|Q105178938|Q105181291|Q105324886|Q105212285|Q105116792|Q105116792|Q105224571|Q105232861|Q105263272|Q105369543|Q105237324|Q105154844|Q105157677|Q105250789|Q105178233|Q105373591|Q105136486|Q105244239|Q110081300|Q110204445
Tamus communis	NA	9152048	48	Q425004|Q121802|Q121802|Q2756479|Q2756479|Q104415348|Q184832|Q63409374|Q63409374|Q63409374|Q63409374|Q104167717|Q104167717|Q104197274|Q104197274|Q61233|Q27266794|Q104251092|Q5807682|Q5807682|Q5807682|Q82256278|Q82256278|Q82256278|Q82256278|Q1541127|Q82301405|Q27106960|Q105234362|Q105234362|Q104995999|Q104970427|Q18349297|Q83060681|Q18355316|Q1541130|Q18348703|Q105297873|Q105314643|Q110077320|Q110077320|Q104250552|Q105338022|Q105177139|Q105193339|Q105146015|Q105290126|Q105154895
Tanacetum sinaicum	2072400	3118585	50	Q425004|Q425004|Q121802|Q19606345|Q27266189|Q2967432|Q27136880|Q408883|Q408883|Q408883|Q103818125|Q7190613|Q7190613|Q229995|Q104375761|Q1649664|Q27134618|Q105213171|Q105153650|Q105213161|Q105141942|Q105141941|Q105153645|Q105213173|Q104402904|Q27134604|Q105240083|Q105142884|Q105128676|Q105292398|Q105153643|Q105185177|Q104403667|Q104398622|Q105153649|Q105251157|Q105035891|Q104953350|Q105310993|Q105028780|Q105233543|Q105153642|Q105141944|Q105010219|Q105347513|Q105212256|Q105247352|Q105346784|Q105382760|Q105142891
Tanaecium bilabiatum	353934	c("11069757", "6710598")	3	Q425004|Q416260|Q409804
Taraxacum formosanum	170733	5394412	74	Q425004|Q425004|Q121802|Q121802|Q104415348|Q27108621|Q27273993|Q229970|Q170545|Q191700|Q191700|Q82134949|Q26841253|Q414116|Q414116|Q15410900|Q15410900|Q2317288|Q229987|Q229987|Q229987|Q27133581|Q27136880|Q27136880|Q56231106|Q192423|Q99374|Q99374|Q4637160|Q27104329|Q27104329|Q419672|Q51617501|Q417362|Q417362|Q33495|Q1953888|Q53858035|Q103818483|Q408428|Q27103575|Q27103575|Q27103575|Q3058018|Q3058018|Q104918972|Q27097791|Q27135838|Q27097897|Q411695|Q27103090|Q27103090|Q4566032|Q104909434|Q105003598|Q105253937|Q105183066|Q27136571|Q105207082|Q27466042|Q104991574|Q27123995|Q105169867|Q104957755|Q105233449|Q105243388|Q105243388|Q105262797|Q104908075|Q105123194|Q105123194|Q104392797|Q104392797|Q104400445
Taraxacum hallaisanense	2803980	5697957	9	Q425004|Q121802|Q2756479|Q27108621|Q2501558|Q27104976|Q2317288|Q23050136|Q418599
Taraxacum mongolicum	90037	5394645	77	Q425004|Q425004|Q121802|Q121802|Q104415348|Q27108621|Q27273993|Q229970|Q170545|Q191700|Q191700|Q82134949|Q26841253|Q421964|Q409478|Q414116|Q414116|Q15410900|Q15410900|Q2317288|Q105343603|Q229987|Q229987|Q229987|Q27133581|Q27136880|Q27136880|Q56231106|Q192423|Q99374|Q99374|Q4637160|Q27104329|Q27104329|Q419672|Q51617501|Q417362|Q417362|Q33495|Q1953888|Q53858035|Q103818483|Q408428|Q27103575|Q27103575|Q27103575|Q3058018|Q3058018|Q104918972|Q27097791|Q27135838|Q27097897|Q411695|Q27103090|Q27103090|Q4566032|Q104909434|Q105003598|Q105253937|Q105183066|Q27136571|Q105207082|Q27466042|Q104991574|Q27123995|Q105169867|Q104957755|Q105233449|Q105243388|Q105243388|Q105262797|Q104908075|Q105123194|Q105123194|Q104392797|Q104392797|Q104400445
Tarlmounia elliptica	434697	4219232	5	Q425004|Q409366|Q27104976|Q27106739|Q27106740
Telekia speciosa	56539	5389173	54	Q425004|Q121802|Q20816880|Q27102217|Q483752|Q27106307|Q186521|Q190143|Q485277|Q186474|Q483745|Q218642|Q23905964|Q188017|Q184832|Q181003|Q29519883|Q21036645|Q16633812|Q82134949|Q26841253|Q27076975|Q173670|Q27102447|Q63398845|Q194322|Q27089356|Q27089356|Q27089356|Q105328757|Q105328757|Q21099633|Q27108474|Q104975553|Q105193873|Q105015113|Q27137679|Q27137679|Q104395557|Q27137680|Q27137680|Q82031174|Q82031174|Q105152129|Q105128841|Q104972886|Q105247863|Q105010043|Q105116892|Q105253975|Q105002472|Q105002486|Q104975557|Q104919445
Tephrosia angustissima	1871529	5341946	29	Q425004|Q121802|Q121802|Q15269695|Q416260|Q151145|Q384111|Q56036865|Q104397701|Q104397701|Q105168866|Q105168866|Q27105234|Q27105234|Q76422966|Q76415006|Q412388|Q7701343|Q7701343|Q27134737|Q27134735|Q27134736|Q105219762|Q104201410|Q105278423|Q105341589|Q104251051|Q82948449|Q105350616
Tephrosia apollinea	NA	NA	39	Q425004|Q121802|Q83105752|Q83105752|Q83105752|Q104397307|Q76422966|Q76422966|Q76422966|Q76422966|Q105341589|Q105341589|Q105341589|Q105341589|Q76416500|Q105324546|Q105324546|Q105324543|Q105341587|Q105341587|Q105341587|Q105341587|Q76386878|Q76386878|Q76386878|Q104397308|Q83105745|Q105022387|Q105022387|Q105022387|Q76546314|Q105373239|Q105018274|Q105022382|Q105035774|Q105028305|Q105031845|Q105382818|Q105373241
Tephrosia carrollii	NA	5612598	9	Q425004|Q121802|Q27105234|Q76305700|Q105290779|Q76416552|Q105120189|Q76506666|Q105172610
Tephrosia crassifolia	NA	5342232	13	Q425004|Q121802|Q4027534|Q105142729|Q105297787|Q105120189|Q76506666|Q105172610|Q105194422|Q105138899|Q105291266|Q105212274|Q105360611
Tephrosia leiocarpa	47098	5342419	16	Q425004|Q121802|Q27136873|Q67880034|Q412388|Q105299532|Q105299532|Q105299532|Q105299532|Q105363094|Q105179981|Q7701343|Q27189544|Q104988815|Q76506855|Q104988817
Tephrosia madrensis	NA	5342196	6	Q425004|Q121802|Q3915149|Q105243010|Q105363094|Q105179981
Tephrosia major	NA	5342143	11	Q425004|Q121802|Q409478|Q27136873|Q27106734|Q27108457|Q27108358|Q27108397|Q105019577|Q105229992|Q105290779
Tephrosia uniflora	1714835	8031700	18	Q425004|Q425004|Q121802|Q83105752|Q83105752|Q83105752|Q105341589|Q105341589|Q105341589|Q105341589|Q105252868|Q105373239|Q105018274|Q105022382|Q105035774|Q105028305|Q105031845|Q105382818
Tephrosia viridiflora	NA	5612374	7	Q425004|Q121802|Q104399962|Q72481863|Q105154685|Q105124868|Q105252868
Tephrosia watsoniana	NA	5341977	13	Q425004|Q121802|Q2875086|Q27108397|Q105019577|Q105243010|Q105363094|Q105179981|Q76546256|Q76416922|Q105192063|Q105310071|Q104998622
Terminalia superba	798610	3189393	28	Q425004|Q121802|Q121802|Q104415348|Q27108621|Q409366|Q418628|Q104415346|Q63409374|Q63409374|Q105274255|Q375837|Q15425833|Q422044|Q422044|Q384111|Q72469953|Q72469953|Q105270561|Q105165024|Q105162435|Q105203096|Q110078002|Q105270564|Q105188793|Q105371361|Q105188794|Q105371362
Tetragonia tetragonoides	45318	5554574	27	Q425004|Q121802|Q2756479|Q15269695|Q27108252|Q184832|Q104253176|Q82905174|Q51617501|Q417362|Q104918972|Q27135838|Q27145764|Q104940135|Q27274341|Q82646657|Q27097940|Q105179753|Q105326473|Q105214608|Q105214609|Q105232590|Q104995928|Q105022461|Q104399346|Q105117765|Q82461502
Tetraneuris linearifolia	2741203	3112417	28	Q425004|Q121802|Q407426|Q393336|Q27134618|Q27107527|Q104396933|Q83068866|Q105170620|Q105285815|Q105342265|Q104987742|Q105165254|Q27107412|Q105137193|Q105341348|Q83078013|Q104401954|Q105036131|Q105171630|Q105256859|Q104923180|Q105385639|Q105309780|Q104950688|Q105011094|Q105302389|Q104398679
Teucrium divaricatum	1132409	11317373	43	Q425004|Q121802|Q2501558|Q424567|Q27132468|Q104667232|Q419672|Q417362|Q27121577|Q27121538|Q3060385|Q27145764|Q27106177|Q27273541|Q27136483|Q104253212|Q105185214|Q104396415|Q105030223|Q104948228|Q105278374|Q104399936|Q72508118|Q72508118|Q72508118|Q72508118|Q72508118|Q104990771|Q105235166|Q104395068|Q104395068|Q104395065|Q104393348|Q104393348|Q105116054|Q104393340|Q104393340|Q105033796|Q105033796|Q104393352|Q105307666|Q104396348|Q104397851
Theobroma speciosum	108885	7657303	6	Q425004|Q121802|Q2756479|Q60235|Q206844|Q12646548
Thomandersia laurifolia	324797	3775096	11	Q425004|Q121802|Q2756479|Q3973521|Q82905174|Q169337|Q27135304|Q1907191|Q1907191|Q105291143|Q105151013
Thottea barberi	1131657	3588805	1	Q425004
Thujopsis dolabrata	13727	2684102	118	Q425004|Q121802|Q121802|Q2756479|Q407560|Q27136596|Q16676086|Q2405051|Q15269711|Q15269711|Q15269711|Q284072|Q82977253|Q82977253|Q416114|Q423851|Q1052617|Q27253858|Q27253858|Q27253858|Q225543|Q225543|Q225543|Q225543|Q2095629|Q63392179|Q312251|Q27121788|Q105288764|Q27280168|Q27132237|Q27888324|Q5287808|Q82924637|Q104375352|Q3743828|Q23050136|Q27107957|Q27132746|Q358968|Q415007|Q74410874|Q27158870|Q27158870|Q27158870|Q4284467|Q82239370|Q7247552|Q72443484|Q4742425|Q27104745|Q27105214|Q27089354|Q7247556|Q27106380|Q7828277|Q7828277|Q104396389|Q27121560|Q104253844|Q105236831|Q104375776|Q104375776|Q2705171|Q2705171|Q2705171|Q2705171|Q2705171|Q2705171|Q27144976|Q105182352|Q67879855|Q67879855|Q7434119|Q104375762|Q27260009|Q67880067|Q67880067|Q27131354|Q104966807|Q105228434|Q104986146|Q105028575|Q105342169|Q105145733|Q105162825|Q105147774|Q104991543|Q105023189|Q105036261|Q105229733|Q104396429|Q27108661|Q27108661|Q27108661|Q105004800|Q105186502|Q105143457|Q105227565|Q105369970|Q27089374|Q105274872|Q27145514|Q27106699|Q105168945|Q27145516|Q105274881|Q83043198|Q83069631|Q83069631|Q83069631|Q105000765|Q27117882|Q67879611|Q27277323|Q105306289|Q82116200|Q82116200
Ticorea longiflora	NA	3835694	13	Q425004|Q121802|Q4338679|Q27108296|Q27108657|Q27106403|Q72517061|Q104403416|Q27114090|Q83073407|Q83101638|Q105003897|Q105387228
Tillandsia brachycaulos	2014383	2695328	5	Q425004|Q121802|Q2756479|Q421964|Q4198762
Tillandsia fasciculata	220113	2695969	14	Q425004|Q121802|Q2756479|Q104169228|Q105122772|Q27256667|Q103813505|Q105105049|Q27098113|Q103813503|Q104994102|Q103815798|Q105025997|Q103813428
Tillandsia streptocarpa	2086496	2695421	4	Q425004|Q121802|Q2756479|Q586501
Tithonia longiradiata	684022	5396548	16	Q425004|Q121802|Q15410900|Q27136880|Q105326532|Q27089430|Q27107527|Q83078013|Q27105993|Q105267872|Q104999018|Q105297261|Q105208219|Q105311638|Q105126346|Q105021166
Todaroa aurea	99536	6026739	20	Q425004|Q425004|Q121802|Q121802|Q27108621|Q2472366|Q2472366|Q415011|Q419829|Q417746|Q417746|Q414057|Q414057|Q21071561|Q21071561|Q413192|Q104252118|Q67879984|Q104920006|Q82777302
Toddalia asiatica	NA	11033245	203	Q425004|Q121802|Q121802|Q27108621|Q27108621|Q229970|Q229970|Q104167717|Q104167717|Q15410999|Q903348|Q903348|Q4545776|Q27108296|Q27108296|Q27108296|Q27108296|Q27108296|Q27108296|Q104696536|Q27108657|Q27108657|Q27108657|Q27106828|Q27106403|Q27106403|Q780165|Q2405051|Q27104380|Q424577|Q416775|Q27109437|Q27103499|Q284072|Q188314|Q410932|Q300928|Q423357|Q27888324|Q104249272|Q419495|Q7663351|Q414779|Q3742334|Q3742334|Q3742334|Q82933837|Q104403039|Q104403039|Q104403039|Q83068885|Q83068885|Q83068885|Q83068885|Q83068885|Q83090864|Q104398022|Q104398022|Q105183078|Q105183078|Q27114173|Q27114173|Q27114173|Q72483360|Q72483360|Q72517061|Q72517061|Q104251751|Q104251751|Q104251751|Q104398023|Q104398023|Q104398023|Q104398023|Q104398023|Q104398023|Q83083320|Q83083320|Q83083320|Q83083320|Q83083320|Q105171141|Q6086206|Q6086206|Q6086206|Q6086206|Q6086206|Q6086206|Q6086206|Q27114717|Q27114717|Q27114717|Q27114717|Q27114717|Q27114717|Q27114717|Q104251747|Q104251747|Q104251747|Q104251747|Q104251747|Q104403416|Q104403416|Q72464723|Q72464723|Q72464723|Q72464723|Q1649664|Q4596807|Q3408685|Q3599218|Q3599218|Q3599218|Q104388307|Q27121535|Q27107472|Q27107252|Q15426208|Q347588|Q5089853|Q5089853|Q5089853|Q5089853|Q5089853|Q83076637|Q83076637|Q15425772|Q15425772|Q15425772|Q15425772|Q15425772|Q2607865|Q3629783|Q27165180|Q72461643|Q72461643|Q72461643|Q104397398|Q104397398|Q104998541|Q72500726|Q27137382|Q3905067|Q3905067|Q104251749|Q104251749|Q104251745|Q104251745|Q105260237|Q105003018|Q82246068|Q105011381|Q105011381|Q105011381|Q105011381|Q104938154|Q104938154|Q105202023|Q105226294|Q63408949|Q63408949|Q63408949|Q104916655|Q104398997|Q105125368|Q105269197|Q105269197|Q83101069|Q105287137|Q1147539|Q105202022|Q72509208|Q72509208|Q72509208|Q82048003|Q105125863|Q105125863|Q105035516|Q83024776|Q83024776|Q105195549|Q104994412|Q105160974|Q105139153|Q104916140|Q104950589|Q105258560|Q105258560|Q102165965|Q104970391|Q103786979|Q105168275|Q105197107|Q105263091|Q83112414|Q105283925|Q105283925|Q105035800|Q83057971|Q104922184|Q105155416|Q105381868|Q105116920
Tolpis webbii	682177	3097146	10	Q425004|Q2472366|Q15410900|Q33495|Q104389627|Q105247588|Q27132447|Q104944984|Q105381183|Q82934337
Toona ciliata	67918	3190472	153	Q425004|Q121802|Q121802|Q2756479|Q27108621|Q27108621|Q2501558|Q2501558|Q27137775|Q2472366|Q15410900|Q4734900|Q27131296|Q104667257|Q27280014|Q27108624|Q104253399|Q27278826|Q104885670|Q5613321|Q104166947|Q104166712|Q15426264|Q15426264|Q105226112|Q105008861|Q104989706|Q105163008|Q27121544|Q15427829|Q15427829|Q15427829|Q726875|Q105120400|Q110173255|Q105285573|Q104254506|Q104921464|Q27121561|Q67879675|Q105152046|Q27138319|Q27138319|Q105010210|Q105148276|Q105158658|Q105384038|Q105197003|Q105197003|Q105197003|Q105197003|Q105197003|Q105197003|Q105197003|Q105197003|Q105127456|Q105353174|Q104917011|Q105348431|Q105115693|Q105218048|Q105194453|Q105194453|Q105288449|Q105115690|Q104938761|Q104398631|Q104398631|Q105117018|Q105117018|Q104400691|Q104400691|Q105016276|Q104400690|Q104400690|Q104400690|Q105029371|Q104967644|Q104402921|Q105214760|Q105142229|Q105197009|Q105028803|Q105248429|Q105248432|Q105028802|Q105248431|Q105248427|Q105014732|Q105127450|Q105344467|Q27108454|Q27108454|Q27108454|Q105169262|Q105285003|Q105129234|Q105025437|Q105211708|Q105197005|Q104170884|Q104198393|Q104200418|Q104166945|Q105308797|Q104168333|Q105348742|Q105005005|Q105176187|Q104201198|Q110193263|Q110191230|Q110197466|Q105005003|Q105261050|Q104912008|Q105142227|Q104912011|Q104912012|Q105005002|Q105287132|Q105115689|Q105120322|Q105120322|Q104400688|Q105029372|Q104400685|Q104400685|Q104202015|Q104172219|Q105015289|Q105351444|Q105120692|Q104193516|Q104193516|Q104996354|Q105272215|Q105287131|Q105362870|Q105370213|Q105032832|Q105152907|Q104402121|Q110196424|Q110197257|Q113959910|Q105348430|Q104917012|Q105016278|Q104938762|Q105218049|Q105259581|Q105179436
Toona sinensis	443222	7271504	91	Q425004|Q121802|Q207688|Q415945|Q415945|Q407426|Q209727|Q27163939|Q407857|Q407857|Q2472366|Q27116668|Q409478|Q409478|Q15410900|Q393336|Q393336|Q375837|Q375837|Q375837|Q375837|Q23050136|Q23050136|Q1649777|Q1649777|Q15425833|Q15425833|Q4532976|Q4532976|Q27145858|Q15917840|Q15917840|Q415007|Q415007|Q7247553|Q7247555|Q27145883|Q27138996|Q27135754|Q104397665|Q105278761|Q105344025|Q105326044|Q105187714|Q103818264|Q105187710|Q105241296|Q104172116|Q104397563|Q104987856|Q105326040|Q105349529|Q105135185|Q105291061|Q105029323|Q105029321|Q104939048|Q105017318|Q105135186|Q105364265|Q104967739|Q105223416|Q105267184|Q105267185|Q105346197|Q104939047|Q105135184|Q104967735|Q104939050|Q104967738|Q104933833|Q105029324|Q105291059|Q105364264|Q105364267|Q105253072|Q105257324|Q104960849|Q104960853|Q105193950|Q105193951|Q105253071|Q104909917|Q105281955|Q105155574|Q105120568|Q105272581|Q105273451|Q105377852|Q104911848|Q105248915
Torenia anagallis	2508702	10975167	6	Q425004|Q419726|Q409366|Q15410900|Q27136880|Q151185
Tovomita brasiliensis	1937627	7329988	14	Q425004|Q121802|Q104415348|Q27108621|Q409366|Q2501558|Q15410972|Q384111|Q82224970|Q27098078|Q104981118|Q104167925|Q104201702|Q105261748
Tovomita choisyana	2268749	3711736	11	Q425004|Q121802|Q27136596|Q15410999|Q384111|Q82471310|Q104399390|Q82751167|Q105329934|Q105215825|Q105137098
Tovomita excelsa	NA	3711636	9	Q425004|Q121802|Q27136596|Q15410999|Q384111|Q82471310|Q104399390|Q82751167|Q105137098
Tovomita fructipendula	2268751	3711570	14	Q425004|Q121802|Q104415348|Q27108621|Q409366|Q2501558|Q15410972|Q384111|Q82224970|Q27098078|Q104981118|Q104167925|Q104201702|Q105261748
Triadica sebifera	139772	3054399	56	Q425004|Q121802|Q121802|Q27138116|Q2472366|Q104394897|Q104394897|Q104394897|Q410830|Q421964|Q409478|Q15410900|Q15410900|Q4545776|Q393336|Q15410972|Q15410972|Q18210424|Q375837|Q375837|Q63398496|Q4811191|Q15425833|Q422044|Q422044|Q422044|Q909822|Q5572322|Q5572322|Q104397209|Q5089009|Q27134441|Q5549854|Q5549854|Q82901996|Q104397074|Q104397074|Q104396009|Q27140309|Q15633932|Q104394893|Q104394893|Q104394893|Q104922539|Q10859671|Q104986689|Q105032833|Q104932470|Q104932468|Q105260637|Q105131472|Q105272419|Q82993712|Q83111880|Q104999622|Q104990774
Trianthema portulacastrum	3548	3084848	14	Q425004|Q121802|Q407426|Q15410900|Q27136880|Q4566032|Q27138756|Q27135828|Q72502500|Q105004063|Q105005411|Q105106222|Q105005409|Q82088057
Tribulus terrestris	210369	5421116	214	Q425004|Q121802|Q121802|Q121802|Q1107734|Q1107734|Q1107734|Q1107734|Q229970|Q407857|Q104667271|Q104667271|Q15411006|Q15411006|Q15411006|Q414226|Q414226|Q414226|Q15410900|Q15410900|Q15410900|Q27108442|Q5880476|Q105100383|Q105299903|Q408788|Q51617501|Q417362|Q33495|Q4348178|Q27102643|Q27102643|Q27102643|Q27102643|Q105183185|Q27134147|Q27134147|Q82919552|Q82919552|Q23418844|Q1668551|Q104936784|Q23069123|Q15411005|Q15138221|Q27261475|Q105114374|Q27097940|Q82007068|Q105221534|Q105221534|Q105224979|Q105330607|Q27104974|Q104399188|Q104399188|Q104399188|Q5893392|Q5893392|Q5893392|Q105330605|Q105347710|Q105384722|Q104993730|Q104251092|Q5807682|Q5807682|Q5807682|Q5807682|Q5807682|Q27264833|Q27108184|Q27108184|Q105347289|Q105347289|Q72509952|Q72509952|Q27106733|Q104919011|Q104667287|Q104937194|Q105122491|Q105182088|Q105182088|Q105209250|Q104957970|Q27272028|Q104919001|Q104957969|Q105132098|Q105171710|Q105249714|Q105249716|Q105265726|Q105368390|Q105368390|Q105368390|Q105122487|Q105132102|Q104976770|Q104990380|Q105265517|Q105265517|Q105265517|Q105265517|Q104990378|Q105265723|Q105154045|Q104920144|Q105158058|Q105161598|Q105289799|Q27155067|Q105368394|Q27144338|Q1541130|Q105184441|Q104919062|Q105184440|Q104991958|Q104392991|Q27108101|Q104388876|Q105265392|Q7251968|Q7251968|Q7251968|Q7251968|Q7251968|Q7251968|Q7251968|Q105183071|Q105122492|Q105265725|Q104934255|Q105112785|Q105314312|Q104987562|Q105158057|Q72444003|Q105155651|Q105153318|Q105352034|Q76303575|Q105172476|Q105328324|Q110082085|Q110204863|Q105348630|Q104397291|Q105182089|Q105265519|Q105265519|Q105190901|Q105273394|Q105150462|Q105220713|Q105216856|Q27117350|Q104399268|Q104399268|Q105020482|Q105242202|Q104920343|Q105001674|Q105273393|Q110192081|Q110193331|Q110191106|Q110191365|Q105133324|Q105342921|Q105134714|Q105015422|Q105348698|Q105015424|Q105384721|Q105210057|Q105154899|Q104965750|Q105154981|Q105385840|Q105139313|Q105171707|Q104923312|Q105282962|Q105340904|Q105216857|Q82098448|Q105020480|Q105122490|Q105265727|Q105348631|Q104937199|Q105282963|Q105327188|Q105252558|Q105236612|Q105236612|Q105177240|Q105226797|Q105226796|Q104934304|Q105186165|Q105298525|Q105347558|Q104909047|Q105314684|Q104956658|Q105279550|Q105234594|Q105234593|Q105340905|Q105171716
Trichilia claussenii	1640458	8059494	52	Q425004|Q121802|Q27105441|Q407560|Q158348|Q27136294|Q72508801|Q15410900|Q27136880|Q27108630|Q27108630|Q4358522|Q27162479|Q105190698|Q105275611|Q104195844|Q103818344|Q82495939|Q105105279|Q104167665|Q104169105|Q105193570|Q105327532|Q82749398|Q104375377|Q105095061|Q104989385|Q105245207|Q105337743|Q82856006|Q105193571|Q105194701|Q105127851|Q105211335|Q105235620|Q105127847|Q105167128|Q104920829|Q105211339|Q105374703|Q105189887|Q105361865|Q105204176|Q104194115|Q105157949|Q105257630|Q104994937|Q105278240|Q105273374|Q105224830|Q105270376|Q105329888
Trichilia schomburgkii	1186225	7271374	12	Q425004|Q121802|Q104397665|Q104397665|Q105010210|Q105010210|Q104397563|Q104396481|Q104397664|Q104397664|Q105205225|Q104400688
Trichocolea tomentella	53022	2689242	47	Q425004|Q225543|Q408883|Q2095629|Q421614|Q75064588|Q418599|Q27097897|Q104940135|Q10354668|Q27130849|Q104396232|Q104254552|Q104254552|Q104254550|Q104254550|Q105035539|Q105013417|Q105142108|Q105142107|Q104396848|Q104937170|Q104937170|Q105035540|Q105240585|Q105240585|Q82454958|Q82454958|Q105006104|Q105168285|Q82633926|Q82633926|Q105006103|Q105149331|Q105241269|Q105289985|Q105281521|Q105251150|Q105289984|Q105246838|Q105246838|Q105251149|Q105281523|Q105246839|Q105246839|Q105140198|Q105169040
Trichogonia campestris	1745170	5387756	20	Q425004|Q36502089|Q421614|Q82806862|Q105168871|Q82437399|Q82437399|Q105024754|Q105024756|Q104396186|Q105278013|Q104991806|Q105125914|Q105267732|Q105284320|Q105278011|Q104922197|Q104922200|Q104973125|Q104975030
Trichogonia santosii	NA	5387761	20	Q425004|Q36502089|Q421614|Q82806862|Q105168871|Q82437399|Q82437399|Q105024754|Q105024756|Q104396186|Q105278013|Q104991806|Q105125914|Q105267732|Q105284320|Q105278011|Q104922197|Q104922200|Q104973125|Q104975030
Trigonostemon reidioides	2606832	3063407	51	Q425004|Q425004|Q104415348|Q2472366|Q2472366|Q7663351|Q7663351|Q27103316|Q104197716|Q104197716|Q105228678|Q105228678|Q27134838|Q27134838|Q104979982|Q105282664|Q105370205|Q105370205|Q105370205|Q105282660|Q105122581|Q105372276|Q105372276|Q105372276|Q105372276|Q27134835|Q27134835|Q105122582|Q105245492|Q105245492|Q105372281|Q105372281|Q27104936|Q27104936|Q27104936|Q105005905|Q105370209|Q105370209|Q27104937|Q105005902|Q105228677|Q105228677|Q105372280|Q105372280|Q105168351|Q104399024|Q105005903|Q105282665|Q105245491|Q105372278|Q105370203
Trilophozia quinquedentata	248352	7506619	42	Q425004|Q104415348|Q1052617|Q104252720|Q104253249|Q27132747|Q1376658|Q27132237|Q27278826|Q105000274|Q105120419|Q82461162|Q75064588|Q82498851|Q104253324|Q7448480|Q27089356|Q104667238|Q67880001|Q104921508|Q27136312|Q27136312|Q105204022|Q105263691|Q105290666|Q105134258|Q82245965|Q105148451|Q104375356|Q105148448|Q105270933|Q105120409|Q105203673|Q104961558|Q104921544|Q105134257|Q104971016|Q105270932|Q105171202|Q105185988|Q77368593|Q104375306
Tripterygium regelii	123485	NA	81	Q425004|Q27106358|Q105201246|Q72516557|Q72516557|Q72516557|Q72516557|Q72516557|Q104396786|Q104399300|Q82999383|Q82999383|Q105134700|Q27134675|Q104250467|Q104250467|Q105307248|Q76415663|Q27286020|Q103795641|Q105220413|Q105279309|Q104396378|Q27135398|Q76009779|Q82898104|Q104250503|Q82898105|Q27195253|Q82999385|Q104394669|Q105191574|Q27108073|Q5057534|Q5057534|Q5057534|Q104247294|Q104666875|Q104170518|Q27136451|Q105147637|Q105176010|Q105176010|Q105352459|Q105213145|Q105214430|Q105352457|Q105352457|Q105352457|Q105352461|Q82881550|Q82881550|Q82881550|Q105262602|Q105267376|Q105224972|Q105274137|Q110076623|Q110076626|Q110076624|Q110076630|Q110076631|Q110076628|Q110076629|Q110076634|Q110076635|Q110076632|Q110076633|Q110076638|Q110076636|Q110076637|Q110076640|Q110076718|Q110076716|Q110076717|Q110076742|Q110076743|Q110077222|Q105144418|Q105144418|Q105344761
Tripterygium wilfordii	458696	5579615	1070	Q425004|Q121802|Q121802|Q27108621|Q27108621|Q2501558|Q418628|Q418628|Q407560|Q209685|Q209727|Q139857|Q72508801|Q103786546|Q16676086|Q4463035|Q5172335|Q15410900|Q393336|Q15410972|Q15410972|Q103813465|Q105299903|Q27105809|Q27106358|Q7663351|Q7663351|Q74410874|Q27158870|Q27136115|Q27110153|Q105201246|Q104985679|Q104985679|Q384111|Q105329189|Q72516557|Q72516557|Q72516557|Q72516557|Q72516557|Q72516557|Q72516557|Q72516557|Q104396786|Q104396786|Q105245665|Q105245665|Q104399300|Q104399300|Q104399300|Q105213023|Q82999383|Q82999383|Q105134703|Q105134700|Q105134700|Q105134700|Q105213019|Q105216519|Q105216519|Q105216519|Q105385465|Q27134675|Q27134675|Q27134675|Q27134675|Q27134675|Q27134675|Q27134675|Q105256575|Q104250467|Q104250467|Q104250467|Q104250467|Q104399301|Q104399301|Q104399301|Q2402963|Q5896650|Q27121535|Q21045227|Q105307248|Q76415663|Q76415663|Q76415663|Q104396666|Q104399297|Q104401564|Q27286020|Q72515925|Q72515925|Q27108447|Q27108447|Q103795641|Q103795641|Q103795641|Q104399539|Q105220413|Q105220413|Q82947023|Q82947023|Q82947023|Q82947023|Q82947023|Q105146588|Q105146588|Q105146593|Q105146593|Q105146593|Q105245662|Q105245662|Q105279309|Q105279309|Q105279309|Q104996450|Q104396378|Q104396378|Q104396378|Q104396378|Q27135398|Q27135398|Q27135398|Q27135398|Q27135398|Q27135398|Q27135398|Q76009779|Q76009779|Q76009779|Q76009779|Q15634170|Q15634170|Q15634170|Q15634170|Q15634170|Q15634170|Q15634170|Q15634170|Q15634170|Q15634170|Q82881659|Q82881659|Q82898104|Q104250490|Q104250490|Q104200985|Q104250485|Q104250485|Q104250485|Q104250485|Q104250485|Q104250485|Q104250459|Q104250459|Q15634169|Q15634169|Q15634169|Q15634169|Q27225542|Q27225542|Q27225542|Q27225542|Q83104269|Q83104269|Q83104269|Q27225550|Q27225550|Q27225550|Q27225550|Q27225550|Q104250503|Q104250503|Q15427956|Q27225594|Q27225594|Q27225594|Q27225464|Q104250473|Q104250473|Q82898105|Q104250483|Q104250483|Q104250483|Q104250483|Q104250500|Q104170234|Q104170234|Q104170234|Q27106115|Q104250497|Q104250460|Q104250460|Q104250460|Q104250460|Q104250460|Q27195253|Q27195253|Q27195253|Q27195253|Q27195253|Q27195253|Q27195253|Q27195253|Q27195253|Q27195253|Q104250491|Q104250491|Q104250491|Q104250491|Q906351|Q906351|Q906351|Q906351|Q906351|Q906351|Q906351|Q906351|Q906351|Q906351|Q906351|Q906351|Q906351|Q82999385|Q82996384|Q82996384|Q82996384|Q82996384|Q82996384|Q82996384|Q105188731|Q105372776|Q72497776|Q105208942|Q104253844|Q104253844|Q105150690|Q2823315|Q104917596|Q105297823|Q105268344|Q105257482|Q105119528|Q105303186|Q105303186|Q105303186|Q105303186|Q105352217|Q105352217|Q105352217|Q105352217|Q105164451|Q105164451|Q104915467|Q104919403|Q104919403|Q105312553|Q111734649|Q111734654|Q111734672|Q111734673|Q111734686|Q111734692|Q111734748|Q111734758|Q111734784|Q105165025|Q72482481|Q105028119|Q105191574|Q104403548|Q72482113|Q15634171|Q15634171|Q15634171|Q105143429|Q27132439|Q104975756|Q105034116|Q27108073|Q5057534|Q5057534|Q5057534|Q5057534|Q5057534|Q5057534|Q5057534|Q5057534|Q5057534|Q5057534|Q5057534|Q5057534|Q5057534|Q104247294|Q104666875|Q104666875|Q104666875|Q105162422|Q104403547|Q104403547|Q104403547|Q104403547|Q104403547|Q105233176|Q105233176|Q105306042|Q76415579|Q104170518|Q104170518|Q104170518|Q105176433|Q105385469|Q104954700|Q104954700|Q104396184|Q104396184|Q104396184|Q103813426|Q105232185|Q27136451|Q105147637|Q104967285|Q104390776|Q104390776|Q105221393|Q105221393|Q105165808|Q105144823|Q104195850|Q104986699|Q27136427|Q104397150|Q27135468|Q27135468|Q104194193|Q104194193|Q104194193|Q104986703|Q27225552|Q27225444|Q27225444|Q27225444|Q27225444|Q104969349|Q104969349|Q105142703|Q105142703|Q105206644|Q105256441|Q27225554|Q104399350|Q104399350|Q105111602|Q105115668|Q105115673|Q105144856|Q105262366|Q105257675|Q105257675|Q105257675|Q105283914|Q105283916|Q105116115|Q105350361|Q105350361|Q105350361|Q105349029|Q104935812|Q104935812|Q105107288|Q105107288|Q105107288|Q105205147|Q105205147|Q105206643|Q105349025|Q104253432|Q105008598|Q105008598|Q105116112|Q105205141|Q105205141|Q105205141|Q105205141|Q105205141|Q105218747|Q105218747|Q105283919|Q104986698|Q104986698|Q104986698|Q105149565|Q105181071|Q105181071|Q105116114|Q105100187|Q105100187|Q105298238|Q27134571|Q27134571|Q27134571|Q105142701|Q105142701|Q105142701|Q105142701|Q105142701|Q105272424|Q105272424|Q105339629|Q105339629|Q105339629|Q105385027|Q105188100|Q105008373|Q105188102|Q105169166|Q105341631|Q105342783|Q105188104|Q105341630|Q105341628|Q105008602|Q105169163|Q105169163|Q105008374|Q105008372|Q105017028|Q105017028|Q110173357|Q27225593|Q105155609|Q105155609|Q104919402|Q104919402|Q104919402|Q105287731|Q105287731|Q105287734|Q105111222|Q105111222|Q105111222|Q105111222|Q105133850|Q105133850|Q105133850|Q105211028|Q105211028|Q105211028|Q105284280|Q105284280|Q104916097|Q104916097|Q104916097|Q105219574|Q105219574|Q105216258|Q105216258|Q105216258|Q105216258|Q105115796|Q105205142|Q105205142|Q105176010|Q105176010|Q105176010|Q105176010|Q105176010|Q105176010|Q105176010|Q105342786|Q104986696|Q104986696|Q104986696|Q105380356|Q105380356|Q105352459|Q105134699|Q110173440|Q104400084|Q104399013|Q105025626|Q105282159|Q105276444|Q104987254|Q104987254|Q105029015|Q104976444|Q105282156|Q104996830|Q104976443|Q105023205|Q105023205|Q105024804|Q105034333|Q105176843|Q105176843|Q105176843|Q105231556|Q105139068|Q105171468|Q105267858|Q105220415|Q105276442|Q105282468|Q105189778|Q105241187|Q105282470|Q105264398|Q104954557|Q105223128|Q105005332|Q105005332|Q105005332|Q105165069|Q105211029|Q105211029|Q105213144|Q105213144|Q105214430|Q105214430|Q105214430|Q105214430|Q104667457|Q104667457|Q104954696|Q105008603|Q105132633|Q105262936|Q105262936|Q105015280|Q105111585|Q105352457|Q105352457|Q105352457|Q105352457|Q105352457|Q82878439|Q105036484|Q105036484|Q105111586|Q105146592|Q105146592|Q105128863|Q105017026|Q105017026|Q105146590|Q105302166|Q105302169|Q105303669|Q105303669|Q105264399|Q104973111|Q105137376|Q105137376|Q105034471|Q105034471|Q105251220|Q105352461|Q105352461|Q82881550|Q82881550|Q82881550|Q105165156|Q105165156|Q105165156|Q104924315|Q105213905|Q104667663|Q27109246|Q105144854|Q105144854|Q105268695|Q105268695|Q105344879|Q105115675|Q105115675|Q105262602|Q104403651|Q104403651|Q104403650|Q104403650|Q104403650|Q104403650|Q104403650|Q105188383|Q105188383|Q105188383|Q105188383|Q105188383|Q83030838|Q83030838|Q83030838|Q83030838|Q83030838|Q83030838|Q83030838|Q104987594|Q105385471|Q104992657|Q104992657|Q104992657|Q104992657|Q105268219|Q105268219|Q105268219|Q105268219|Q105268219|Q105268342|Q105268342|Q105287091|Q105385473|Q105208558|Q104985680|Q105121922|Q105279310|Q105027197|Q105212609|Q105212609|Q104961439|Q104909116|Q104909116|Q105248232|Q105284278|Q105206649|Q105327770|Q105327770|Q104992659|Q104912840|Q104912840|Q105006781|Q105006781|Q105344871|Q105142702|Q105142702|Q105152900|Q105152900|Q104961442|Q105256437|Q105256437|Q105132387|Q105227902|Q105227902|Q105256439|Q105256445|Q105339630|Q15634185|Q15634185|Q15634185|Q15634185|Q15634185|Q27108561|Q27108561|Q27108561|Q27108561|Q27108561|Q27108561|Q27108561|Q27108561|Q105149562|Q105149562|Q105106872|Q105107274|Q104952980|Q105206639|Q105206639|Q105206639|Q104920846|Q105172508|Q104399351|Q105301055|Q105306264|Q105149570|Q104199859|Q104201242|Q104202620|Q104202620|Q104202620|Q104202620|Q104202620|Q105206641|Q105283918|Q105339634|Q104667696|Q105024050|Q105339909|Q105322920|Q104952207|Q104952207|Q27225541|Q105229310|Q105164173|Q105247073|Q105014829|Q104401453|Q105267376|Q105217793|Q105217793|Q105217793|Q105371865|Q105371865|Q105371865|Q105224972|Q105274137|Q105274882|Q105274882|Q105274882|Q104997579|Q104997579|Q105344272|Q110076650|Q110076651|Q110076648|Q110076649|Q110076654|Q110076655|Q110076652|Q110076658|Q110076659|Q110076657|Q110076662|Q110076663|Q110076661|Q110076666|Q110076667|Q110076664|Q110076665|Q110076670|Q110076671|Q110076668|Q110076669|Q110076674|Q110076675|Q110076672|Q110076673|Q110076676|Q110076677|Q110076646|Q110076647|Q110076644|Q110076614|Q110076613|Q110076618|Q110076619|Q110076616|Q110076617|Q110076622|Q110076623|Q110076620|Q110076621|Q110076626|Q110076624|Q110076630|Q110076631|Q110076628|Q110076629|Q110076634|Q110076635|Q110076632|Q110076633|Q110076638|Q110076636|Q110076637|Q110076642|Q110076643|Q110076640|Q110076641|Q110076730|Q110076730|Q110076730|Q110076729|Q110076729|Q110076729|Q110076734|Q110076734|Q110076734|Q110076723|Q110076723|Q110076723|Q110076726|Q110076726|Q110076726|Q110076678|Q110076679|Q110076683|Q110076680|Q110076681|Q110076686|Q110076687|Q110076685|Q110076690|Q110076691|Q110076688|Q110076689|Q110076694|Q110076695|Q110076692|Q110076698|Q110076699|Q110076696|Q110076697|Q110076702|Q110076703|Q110076700|Q110076706|Q110076704|Q110076705|Q110076718|Q110076716|Q110076717|Q110076721|Q110076727|Q110076725|Q110076728|Q110076735|Q110076732|Q110076742|Q110076743|Q110076750|Q110076754|Q110076753|Q110077222|Q104394087|Q105373125|Q105373125|Q105023025|Q105023025|Q105199404|Q105199404|Q105209165|Q105255687|Q105304054|Q104998027|Q104998027|Q105347512|Q105147100|Q104991730|Q104920769|Q105005334|Q105229312|Q104987255|Q105144418|Q105144418|Q105144418|Q105144418|Q104973236|Q105164177|Q105245680|Q105268220|Q105268220|Q105303671|Q105303671|Q105140370|Q105216821|Q105162423|Q105262369|Q105322921|Q104952209|Q104953092|Q104954691|Q105262935|Q105372942|Q105123128|Q105165157|Q105153685|Q105176014|Q105176844|Q105346072|Q105300565|Q105133849|Q105133849|Q104994034|Q105178886|Q105239932|Q105226636|Q105232088|Q105327282|Q104989637|Q105112246|Q104996238|Q105170246|Q104916098|Q104998792|Q105141178|Q105254760|Q105254760|Q105187642|Q105187641|Q104998791|Q105270616|Q105131772|Q105195256|Q104987475|Q105234697|Q105132391|Q105219573|Q105219577|Q105157815|Q104987223|Q105163701|Q105291636|Q105250936|Q105163700|Q105192651|Q105186211|Q105144855|Q105169164|Q105307842|Q105227901|Q105262367|Q105153683|Q105128864|Q82072478|Q105155608|Q104914160|Q105135225|Q105211704|Q105309021|Q104924338|Q105111223|Q27225556|Q104924336|Q104924336|Q105287733|Q104924335|Q104924335|Q105257735|Q105015281|Q105135224|Q105193897|Q104667803|Q104667803|Q27134278|Q105181072|Q104170795|Q104170795|Q105032392|Q105299859|Q104924337|Q105135223|Q105152347|Q105326238|Q105309023|Q105222804|Q104972857|Q105152580|Q27896305|Q105150984|Q104912468|Q105216820|Q105115676|Q105227900|Q105153684|Q105262364|Q105170245|Q104996237|Q105270615|Q104970015|Q105026295|Q105348392|Q104970016|Q105026293|Q105282029|Q105193084|Q105298552|Q105181734|Q105216178|Q105270166|Q104977431|Q105259817|Q104966821|Q105380109|Q105114093|Q105312739|Q105215491|Q105289357|Q105349189|Q105322202|Q105002184|Q105349192|Q104922597|Q105275442|Q105339906|Q105034285|Q105002182|Q104922596|Q105034284|Q105215489|Q105289358|Q105312742|Q105322199|Q110187930|Q110187929|Q104991731|Q105344571|Q105312114|Q105306039|Q105144590|Q105212615|Q105168820|Q105152022|Q82976118|Q105314385|Q105015621|Q105015621|Q104923778|Q104982648|Q103794104|Q104938741|Q113960134|Q113960132|Q113960133|Q105283913|Q105349028|Q105116110|Q104667441|Q104667429|Q104667644|Q104917889|Q105219575|Q105219575|Q105219575|Q105219575|Q105219575|Q105290907|Q105027846|Q104980818|Q104980817|Q105248641|Q113960077|Q113960077|Q105377601|Q105112746|Q105014890|Q105344761|Q105132635|Q105312159|Q105007973|Q104917042|Q104667890|Q105140320|Q105339635|Q105339635|Q105219576|Q105219576|Q105219576|Q105219576|Q27134816|Q104911403|Q105282469|Q110187982|Q105134960|Q105157818|Q105161762|Q105348728|Q104250494|Q104986704|Q105116108|Q105380360|Q105380360|Q27225558|Q105342785|Q105283915|Q105181067|Q105181067|Q105349026|Q105116116|Q105216518|Q105205145|Q105205145|Q105327771
Tritomaria quinquedentata	NA	NA	42	Q425004|Q104415348|Q1052617|Q104252720|Q104253249|Q27132747|Q1376658|Q27132237|Q27278826|Q105000274|Q105120419|Q82461162|Q75064588|Q82498851|Q104253324|Q7448480|Q27089356|Q104667238|Q67880001|Q104921508|Q27136312|Q27136312|Q105204022|Q105263691|Q105290666|Q105134258|Q82245965|Q105148451|Q104375356|Q105148448|Q105270933|Q105120409|Q105203673|Q104961558|Q104921544|Q105134257|Q104971016|Q105270932|Q105171202|Q105185988|Q77368593|Q104375306
Triumfetta cordifolia	2709013	7919230	11	Q425004|Q409366|Q418628|Q902204|Q306135|Q15410900|Q15634134|Q23418844|Q105190413|Q105346392|Q105225649
Trixis grisebachii	NA	5398942	17	Q425004|Q121802|Q27108621|Q409366|Q2501558|Q209727|Q27131918|Q27131867|Q104910154|Q105255981|Q105347599|Q104985727|Q105267109|Q105292769|Q104988872|Q105171857|Q105347600
Turraeanthus africanus	1672009	4934740	27	Q425004|Q425004|Q409366|Q104169228|Q27256667|Q27134211|Q27134211|Q83076637|Q83076637|Q104913411|Q104913411|Q105207560|Q105149228|Q105154394|Q105154394|Q105186131|Q105216291|Q105216289|Q105161395|Q105026008|Q104970224|Q105267999|Q105220795|Q104961960|Q105374646|Q105374646|Q105154397
Tussilago farfara	118778	3149879	107	Q425004|Q425004|Q121802|Q2756479|Q27108621|Q409366|Q2501558|Q209463|Q27108380|Q104252990|Q27236999|Q63409374|Q63409374|Q16676086|Q410387|Q104253243|Q209433|Q225543|Q52353|Q414606|Q223600|Q422597|Q11595687|Q27137420|Q161620|Q3374882|Q27121577|Q14745306|Q104166712|Q27236759|Q151410|Q15687205|Q27162003|Q72515855|Q903353|Q2083871|Q2083871|Q27106934|Q67879812|Q27136312|Q27136312|Q72468760|Q27105580|Q27105580|Q104946476|Q105170780|Q27108274|Q27108274|Q104253133|Q104253133|Q27108272|Q104253575|Q27252409|Q27252409|Q27108497|Q27108497|Q82191966|Q27104459|Q105262297|Q104969663|Q104937382|Q104919668|Q105341778|Q27274001|Q105187310|Q105228851|Q105187314|Q105148596|Q105187311|Q105187312|Q104957013|Q27271803|Q27271803|Q27271803|Q105347917|Q104166589|Q104201270|Q105264516|Q105250459|Q105244524|Q104990645|Q110193886|Q110193887|Q110193884|Q110193885|Q110193888|Q110193889|Q104397892|Q104397892|Q104397892|Q104949510|Q105297374|Q105386404|Q105361796|Q104913048|Q105198497|Q104978743|Q104992620|Q105129058|Q105198501|Q105237612|Q105175932|Q105208573|Q104917985|Q105185667|Q105371763|Q105371765
Ulmus uyematsui	2713450	5680261	3	Q425004|Q418628|Q151123
Unonopsis guatterioides	2054587	3157798	6	Q425004|Q121802|Q27138982|Q5976903|Q83072319|Q83016041
Urolepis hecatantha	1692179	5403036	24	Q425004|Q27108621|Q3388802|Q284072|Q22911785|Q104989922|Q105281971|Q105292051|Q27155342|Q105141658|Q105147751|Q105344612|Q27105585|Q27106556|Q105276975|Q105281972|Q27107599|Q27135902|Q105145659|Q7317388|Q105133622|Q27106876|Q105177035|Q27108438
Ursinia nana	41657	3089064	41	Q425004|Q121802|Q63398893|Q1995108|Q421614|Q27132747|Q27108606|Q27132733|Q27126988|Q3408685|Q3408685|Q27135905|Q105171258|Q105287593|Q105161702|Q105340120|Q105032589|Q105239898|Q105239898|Q105115503|Q105239902|Q105239902|Q105195208|Q105271837|Q105000466|Q105138995|Q105138993|Q82108932|Q105197066|Q105376386|Q82758227|Q104975123|Q105225148|Q105367702|Q104919472|Q105141148|Q104990798|Q105137680|Q105251878|Q105229713|Q105032594
Uvaria mocoli	2709017	3154393	14	Q425004|Q121802|Q191700|Q76386743|Q105214185|Q5458167|Q27164253|Q27138982|Q5976903|Q83113321|Q105344020|Q105221143|Q104968147|Q105378817
Uvaria puguensis	NA	3154418	7	Q425004|Q121802|Q5613321|Q27089383|Q82970216|Q104397958|Q105172218
Uvaria scheffleri	2588162	3154338	25	Q425004|Q121802|Q121802|Q413755|Q413755|Q27282808|Q27132635|Q27132635|Q104394403|Q105290779|Q105189344|Q105189344|Q76304795|Q76304795|Q104396446|Q105008916|Q105116247|Q105150110|Q105150109|Q105134966|Q83027812|Q83027812|Q105032579|Q105249084|Q104968151
Vellozia declinans	1289396	2863683	15	Q425004|Q121802|Q2756479|Q409366|Q27136299|Q384111|Q104402249|Q105214253|Q105214253|Q105284594|Q105221793|Q105115975|Q105146958|Q105195317|Q105157035
Vellozia nanuzae	NA	2863575	32	Q425004|Q121802|Q207688|Q209727|Q414116|Q105278824|Q105278824|Q105278824|Q104971489|Q104971489|Q105351762|Q105351762|Q75063638|Q104402249|Q105313986|Q104403468|Q104919189|Q105153127|Q105340432|Q104949013|Q105150765|Q104964238|Q105176084|Q104912607|Q104957643|Q105129265|Q105284594|Q104923080|Q105018035|Q104996352|Q105008266|Q105033328
Vellozia piresiana	NA	2863544	15	Q425004|Q121802|Q27136302|Q104974239|Q104920271|Q104395430|Q105124127|Q105185874|Q105219822|Q105232997|Q105280768|Q104933769|Q105214253|Q105257553|Q105385714
Vellozia pusilla	NA	2863593	7	Q425004|Q121802|Q409366|Q104402249|Q105242240|Q104912607|Q105284592
Vellozia stipitata	NA	2863681	36	Q425004|Q121802|Q2756479|Q104252586|Q3155592|Q72516285|Q23068616|Q105278824|Q105278824|Q105278824|Q105278824|Q384111|Q104959514|Q104948208|Q105000191|Q104402211|Q27108524|Q105180553|Q105331461|Q105331461|Q104948209|Q105140264|Q105298758|Q105000192|Q105347161|Q104986045|Q104986045|Q105180552|Q104986042|Q105181563|Q104945895|Q105298755|Q104402249|Q105352796|Q105008818|Q105352797
Ventilago leiocarpa	108868	7274033	23	Q425004|Q104415348|Q15634191|Q409366|Q409366|Q4348178|Q4348178|Q4348178|Q4348178|Q15410875|Q956217|Q105204425|Q27149783|Q27137181|Q83070157|Q83017514|Q105182061|Q105298100|Q105033568|Q27291883|Q105127744|Q105008073|Q105291962
Vepris glaberrima	NA	3834506	21	Q425004|Q121802|Q104415348|Q418628|Q27136880|Q27136297|Q105165024|Q27106652|Q27106652|Q105270030|Q105270030|Q105196492|Q104395345|Q105351758|Q27135469|Q105260708|Q104961910|Q105339801|Q105132580|Q105346186|Q27135470
Verbascum thapsus	39388	7456410	84	Q425004|Q121802|Q2756479|Q27108621|Q409366|Q2501558|Q27108380|Q416138|Q415011|Q104388779|Q105175006|Q104253128|Q104253128|Q104253128|Q105338808|Q411426|Q411426|Q25099323|Q25099323|Q25099323|Q72488260|Q418014|Q418014|Q418014|Q418014|Q418014|Q5533206|Q104170422|Q104976428|Q1050267|Q27285626|Q104388781|Q105127809|Q105209825|Q104918720|Q104396407|Q104396407|Q104987252|Q105193494|Q105273244|Q105284503|Q104919154|Q105204122|Q105286344|Q105157332|Q105146739|Q105146739|Q105153530|Q105134775|Q105162701|Q104991831|Q105021006|Q105322732|Q72479523|Q104398978|Q105284687|Q104992021|Q105264064|Q105338596|Q104946909|Q105021351|Q104946896|Q105245228|Q105136048|Q105351751|Q105245231|Q105000982|Q105003884|Q105025609|Q105131230|Q105255626|Q104946510|Q105312688|Q105025610|Q105000983|Q105188354|Q105142782|Q105243103|Q105218682|Q105153378|Q105313274|Q110194098|Q104994502|Q104400096
Verbesina turbacensis	NA	3148048	5	Q425004|Q408428|Q411695|Q4596807|Q3278222
Vernonanthura chamaedrys	1224803	3124750	42	Q425004|Q425004|Q121802|Q121802|Q27108621|Q27108621|Q422658|Q422658|Q4545776|Q4545776|Q2967432|Q2967432|Q33495|Q33495|Q105000762|Q105000762|Q105033207|Q105033207|Q104958108|Q104958108|Q105030836|Q105030836|Q105141394|Q105141394|Q105217130|Q105217130|Q104991921|Q104991921|Q105280712|Q105280712|Q104999433|Q104999433|Q105030837|Q105030837|Q105182190|Q105182190|Q105349704|Q105349704|Q105031101|Q105031101|Q105269544|Q105269544
Vernonanthura divaricata	2364069	3124156	14	Q425004|Q121802|Q4027534|Q385937|Q104388307|Q27236743|Q105020278|Q105256764|Q105288859|Q105242536|Q104971870|Q105028664|Q105008439|Q105005687
Vernonanthura fagifolia	2067322	3110498	8	Q425004|Q409366|Q27104976|Q421614|Q51617501|Q104990505|Q105036232|Q105146617
Vernonanthura montevidensis	NA	4250834	45	Q425004|Q121802|Q27108621|Q409366|Q2501558|Q104252990|Q416138|Q104924732|Q104924732|Q419164|Q419164|Q419164|Q105151286|Q105151286|Q415011|Q415011|Q415011|Q104920477|Q104920477|Q82976293|Q82976293|Q82976293|Q105250785|Q105250785|Q105114862|Q105114862|Q105250027|Q105250027|Q105290951|Q105290951|Q105124266|Q105124266|Q105124265|Q105124265|Q105250787|Q105250787|Q424567|Q83056485|Q105250786|Q104924728|Q105124267|Q105151287|Q105250026|Q104920476|Q105114861
Vernonanthura squamulosa	2067330	3110477	20	Q425004|Q121802|Q27108621|Q409366|Q2501558|Q27106739|Q27106739|Q105121135|Q110185720|Q110185720|Q105298567|Q105170123|Q105170128|Q105269497|Q105183902|Q105218178|Q105251480|Q105214935|Q105349493|Q105349491
Vernonia elaeagnifolia	1224204	NA	5	Q425004|Q409366|Q27104976|Q27106739|Q27106740
Vernonia leopoldi	2067404	NA	12	Q425004|Q63409374|Q409478|Q415011|Q27105152|Q5175227|Q104390349|Q27135104|Q27282832|Q104990909|Q105126673|Q105210477
Vigna unguiculata	3917	11046480	53	Q425004|Q586501|Q229970|Q620730|Q170545|Q4027534|Q4027534|Q23905964|Q188017|Q105244336|Q82928876|Q283435|Q283435|Q122043|Q21036645|Q27117234|Q410005|Q410005|Q104253409|Q104253409|Q15410900|Q27104171|Q180623|Q99374|Q27104329|Q51617501|Q417362|Q23058965|Q4811191|Q27266794|Q408428|Q7094499|Q332211|Q21099632|Q27139669|Q27114674|Q56036865|Q27103870|Q104252982|Q7180977|Q12912931|Q27103565|Q15019403|Q105031026|Q104403548|Q27105220|Q27103470|Q27102457|Q27102101|Q105373335|Q105156066|Q105156065|Q105025309
Vincetoxicum indicum	63500	10787822	53	Q425004|Q27108621|Q27108621|Q2501558|Q104415346|Q105026083|Q105252452|Q20054552|Q15634116|Q27108498|Q27108498|Q27108498|Q27108498|Q27108498|Q27108498|Q27108498|Q105163600|Q82262739|Q27256392|Q27256392|Q27256392|Q27256392|Q27256392|Q27256392|Q27256392|Q83057482|Q83057482|Q83057482|Q82956350|Q82956350|Q82956350|Q82956350|Q82956350|Q82956350|Q104918138|Q105272165|Q104992247|Q105121989|Q104973406|Q105111201|Q105186902|Q105385115|Q104964424|Q104964424|Q105120826|Q105216388|Q104964414|Q82089107|Q82089108|Q105188809|Q82089111|Q82089104|Q27252455
Virola peruviana	NA	7333773	16	Q425004|Q121802|Q2756479|Q4860821|Q3631024|Q4545776|Q407997|Q570757|Q27108576|Q4352011|Q105032716|Q104169451|Q105133764|Q104169793|Q105173959|Q105032713
Virola surinamensis	224910	3152848	218	Q425004|Q121802|Q121802|Q121802|Q121802|Q104415348|Q19606345|Q278809|Q278809|Q422658|Q15410900|Q2405051|Q27104380|Q27104380|Q27282855|Q424577|Q424577|Q27121450|Q27121450|Q416775|Q421278|Q27109437|Q27265496|Q284072|Q27089406|Q5254530|Q423975|Q423975|Q412424|Q410932|Q410932|Q36502089|Q36502089|Q300928|Q300928|Q4734900|Q4734900|Q416114|Q416114|Q423851|Q26777012|Q26777005|Q26777005|Q27131974|Q421614|Q421614|Q104253249|Q1376658|Q419829|Q27108635|Q27132237|Q27132237|Q27280014|Q415421|Q27278826|Q63409802|Q27132626|Q27108640|Q27108640|Q289496|Q5613309|Q417362|Q417746|Q417746|Q3511416|Q3511416|Q27237288|Q27149763|Q408859|Q408859|Q864222|Q864222|Q864222|Q864222|Q864222|Q27105171|Q27089355|Q27089355|Q27134167|Q27134167|Q27256222|Q27114114|Q27095092|Q104394002|Q72484944|Q27114090|Q27149878|Q105244423|Q83041507|Q83105516|Q27106349|Q104394544|Q104394544|Q5414263|Q104398845|Q304581|Q27116101|Q27116101|Q27116101|Q63409417|Q63409417|Q104196075|Q27136665|Q27106953|Q27138010|Q27138010|Q104197970|Q104197970|Q104197970|Q105142841|Q105142841|Q83073127|Q83073127|Q83073127|Q6808812|Q27108361|Q27108361|Q27108361|Q23055344|Q104990495|Q104990495|Q104169652|Q105033114|Q104396432|Q104396432|Q104396432|Q104396432|Q104396432|Q105132676|Q83104727|Q105383056|Q104400216|Q27260916|Q27260916|Q105136510|Q105136510|Q104946658|Q105188381|Q27106797|Q27106797|Q105380939|Q105195949|Q27256588|Q27256588|Q104399134|Q105279615|Q105160615|Q105275385|Q104399456|Q105034363|Q82263507|Q104967715|Q105225328|Q105270473|Q104400217|Q104400217|Q83104726|Q105001666|Q105215799|Q105277192|Q105305444|Q105012218|Q105159038|Q105159038|Q105159038|Q105159038|Q105326295|Q104986027|Q82124160|Q82124160|Q83078617|Q27107570|Q27107570|Q110190040|Q104396196|Q105384873|Q104984070|Q105233206|Q105384875|Q104984074|Q105233205|Q110191726|Q110192158|Q110190361|Q105138599|Q104247046|Q27138011|Q105212983|Q104200737|Q105159035|Q105159035|Q105277191|Q27108244|Q104984064|Q104997731|Q105384876|Q104985940|Q105130789|Q105159037|Q105185828|Q105185828|Q105223789|Q105154287|Q105154287|Q105118913|Q104969857|Q105158146|Q105154286|Q105185827|Q105280529|Q105118541|Q105251231|Q105260520|Q105330013|Q105116191|Q105246776|Q105016413|Q105209227
Viscum album	3972	2889828	103	Q425004|Q121802|Q27108621|Q416260|Q418628|Q20816880|Q620730|Q484940|Q183290|Q26995161|Q483745|Q158348|Q218642|Q178450|Q245280|Q27138116|Q422067|Q63409374|Q421964|Q414116|Q15410900|Q407997|Q104250275|Q375837|Q56231106|Q27108631|Q27103859|Q104253348|Q51617501|Q417362|Q10910637|Q22911785|Q104249650|Q7663351|Q358968|Q358968|Q358968|Q358968|Q7094499|Q9163056|Q104252257|Q384111|Q607883|Q3915149|Q891785|Q891785|Q891785|Q891785|Q891785|Q891785|Q891785|Q891785|Q891785|Q105222927|Q104171726|Q104171726|Q104195794|Q27272783|Q104888878|Q7269871|Q142871|Q15426230|Q105381460|Q27136594|Q104252258|Q104888855|Q105275697|Q104253143|Q110184519|Q105115845|Q4639585|Q81986211|Q104253371|Q105185003|Q105222929|Q104888557|Q104888557|Q104888503|Q104888426|Q104392676|Q104392676|Q104392676|Q104392676|Q105115588|Q104987783|Q105254774|Q105196473|Q104996500|Q105274480|Q104996501|Q105196471|Q104392768|Q110185125|Q105034992|Q105034992|Q105028608|Q105185929|Q110204747|Q104994400|Q104996502|Q104987781|Q7935898|Q104910508
Vitex quinata	167923	7309278	25	Q425004|Q121802|Q121802|Q27138116|Q409478|Q415011|Q15410900|Q393336|Q259075|Q3155636|Q3459109|Q6086296|Q4811191|Q105210454|Q27151395|Q15228129|Q72483785|Q5458164|Q104957706|Q105187178|Q105187179|Q105185798|Q105120910|Q105149975|Q105185799
Wedelia acapulcensis var. hispida	2478787	5699523	18	Q425004|Q27108621|Q409366|Q209685|Q407426|Q256502|Q105179850|Q72461994|Q104375894|Q105210371|Q105366901|Q105131821|Q105385021|Q105140705|Q105026013|Q105026014|Q82573797|Q105235543
Wedelia hookeriana	NA	5386545	27	Q425004|Q27110177|Q27121450|Q421614|Q27132747|Q1376658|Q27121779|Q27089430|Q104937413|Q104937402|Q76416494|Q27108431|Q105379899|Q104969105|Q76535319|Q83045956|Q104907779|Q104916729|Q105002467|Q105179624|Q104941471|Q105029862|Q105272266|Q104959776|Q105172920|Q105191550|Q105272659
Wedelia montevidensis	NA	5698931	8	Q425004|Q27108621|Q409366|Q418628|Q407857|Q104375113|Q27089430|Q104388628
Wedelia triloba	NA	5386554	38	Q425004|Q104375113|Q15410972|Q424567|Q164785|Q27154914|Q57826855|Q1649664|Q27089430|Q27107027|Q104986611|Q105026010|Q104937270|Q105196846|Q105196843|Q105280053|Q104994256|Q105026015|Q83065236|Q105361673|Q104914597|Q105251277|Q105251275|Q105117323|Q105386379|Q105146525|Q105006738|Q105132522|Q105350336|Q105244897|Q105250658|Q105385626|Q105150192|Q105342926|Q105129876|Q105006737|Q104957799|Q104957550
Wettsteinia inversa	644122	5286340	15	Q425004|Q121802|Q2756479|Q27108630|Q27253858|Q27131291|Q14124950|Q14124950|Q104254088|Q27225580|Q82236435|Q75064353|Q104403141|Q105348931|Q3332124
Wikstroemia lanceolata	NA	5524615	22	Q425004|Q121802|Q209685|Q209727|Q229970|Q27136596|Q3055452|Q414116|Q15410900|Q56231106|Q99374|Q15410902|Q27121534|Q4596807|Q27273279|Q104399308|Q105273529|Q82271545|Q27136297|Q110078702|Q110193639|Q110197317
Wollastonia biflora	101473	5386813	34	Q425004|Q104253249|Q1376658|Q105000256|Q27155342|Q23068616|Q27280983|Q3116746|Q27089430|Q27102757|Q27105860|Q3817447|Q105036524|Q107209434|Q104983675|Q104983676|Q104969496|Q105195429|Q105193230|Q104399337|Q82873440|Q105229438|Q105370126|Q105384746|Q104399336|Q105212554|Q27277170|Q104936642|Q105034696|Q104966466|Q105181666|Q105181665|Q105120246|Q104908349
Xanthium strumarium	318068	c("9052721", "3089154")	207	Q425004|Q121802|Q121802|Q121802|Q2756479|Q104415348|Q6110552|Q104415346|Q27137663|Q27136596|Q27138116|Q2472366|Q5385831|Q412597|Q421964|Q421964|Q414116|Q414116|Q414116|Q419164|Q15410900|Q193166|Q27121452|Q56231106|Q56231106|Q56231106|Q414606|Q182990|Q419672|Q105008078|Q51617501|Q417362|Q103818125|Q33495|Q22911785|Q27889969|Q1953888|Q53858035|Q103818483|Q27135716|Q67879834|Q27103575|Q105189482|Q332211|Q332211|Q27103090|Q27134233|Q105346691|Q105015517|Q27108453|Q27108453|Q27108453|Q27108453|Q27102643|Q105183185|Q6823935|Q104254155|Q6992128|Q408859|Q598356|Q104940135|Q27089356|Q27089356|Q27121535|Q27109812|Q104400804|Q27106181|Q104971015|Q7094502|Q104950474|Q100145903|Q100145903|Q7180977|Q104252433|Q104252433|Q104252433|Q104397349|Q105168852|Q1763092|Q1763092|Q1763092|Q419430|Q104985604|Q104985604|Q104985604|Q27283009|Q105192249|Q105271449|Q104919449|Q104919449|Q104919449|Q105216472|Q9658061|Q4596774|Q104913919|Q104913919|Q105247629|Q105247629|Q27108568|Q27108568|Q27108568|Q27108568|Q27108568|Q27108568|Q105130236|Q105130236|Q105144505|Q105144505|Q105191463|Q105178814|Q104252430|Q104252430|Q105156095|Q105117626|Q105117626|Q105179954|Q105179954|Q105179954|Q105179954|Q4021716|Q4021716|Q4021716|Q104986682|Q104986682|Q104986682|Q104986682|Q104986682|Q104986682|Q105112070|Q104986681|Q104415332|Q105002475|Q105233303|Q105233303|Q82984852|Q82984852|Q82984852|Q27108555|Q105030368|Q104396178|Q104396178|Q27108570|Q27108570|Q27108570|Q105113785|Q105193175|Q105192546|Q105178815|Q105131719|Q105306810|Q104935807|Q104935807|Q105267678|Q105267678|Q27270227|Q27270227|Q27270227|Q27270227|Q27270227|Q105282345|Q105178813|Q105178813|Q105178813|Q105211902|Q105234200|Q105123045|Q105123045|Q105112073|Q104399641|Q105144956|Q104980966|Q105151035|Q105171238|Q105171238|Q105162399|Q105188644|Q104397933|Q105002492|Q105002492|Q105002492|Q105262823|Q104970190|Q105002478|Q105292778|Q104954683|Q105015518|Q105373923|Q105251622|Q104202147|Q105375203|Q105381968|Q104249805|Q104249805|Q105130243|Q105002246|Q104945560|Q104945560|Q105344049|Q105306508|Q105116601|Q105130244|Q110077794|Q110198810|Q104978007|Q104986683|Q104993789|Q105370550
Xylocarpus moluccensis	520510	3190516	74	Q425004|Q121802|Q27137663|Q27136596|Q27135754|Q104985532|Q104394477|Q27136589|Q82917498|Q104937787|Q105351507|Q110193225|Q104402120|Q105022221|Q105172360|Q105245429|Q105177180|Q104990895|Q104990895|Q104990895|Q105145002|Q104917244|Q105119264|Q105156462|Q105156462|Q105245427|Q105248400|Q105286559|Q82901479|Q104401160|Q104401160|Q105025527|Q105155321|Q105345395|Q105112639|Q105112639|Q105111880|Q104990896|Q105153589|Q105005519|Q105187682|Q105005517|Q104985235|Q105287356|Q105326324|Q105269303|Q105269300|Q105187680|Q105287353|Q105153587|Q105150102|Q105216704|Q105146642|Q105328073|Q105182619|Q105192460|Q105223846|Q105005630|Q105004225|Q104938470|Q104936269|Q105225063|Q105150100|Q105119265|Q105248399|Q105022219|Q105245428|Q105156463|Q105177181|Q104990897|Q105172364|Q105286560|Q104917243|Q105145001
Xylopia aromatica	1005655	3157126	109	Q425004|Q425004|Q121802|Q104415348|Q19606345|Q278809|Q780165|Q2405051|Q27104380|Q27282855|Q424577|Q19414|Q1143803|Q416775|Q421278|Q27122080|Q27109437|Q27265496|Q181559|Q27133436|Q284072|Q5254530|Q423975|Q188314|Q410932|Q27121861|Q300928|Q19606727|Q416114|Q423851|Q1052617|Q26777012|Q225543|Q372524|Q408883|Q27089409|Q27116856|Q104253249|Q104253249|Q104253249|Q1376658|Q1376658|Q1376658|Q104249589|Q67879956|Q82100745|Q61651085|Q105150076|Q27891515|Q104249266|Q27133437|Q2692437|Q27108605|Q72470661|Q15425810|Q419952|Q104249272|Q104253270|Q27889969|Q27104017|Q63398496|Q4811191|Q24715140|Q104253227|Q424902|Q27105203|Q105329189|Q27089430|Q27271103|Q104253281|Q27121498|Q104375760|Q27134463|Q104398922|Q104402553|Q82902892|Q105306391|Q105015197|Q105010052|Q105186534|Q2058866|Q104976170|Q105005161|Q105160614|Q105151031|Q104403740|Q104916735|Q104995424|Q105027383|Q105152423|Q105013144|Q105148402|Q105022921|Q110186651|Q110185460|Q105302790|Q105126054|Q105212404|Q105310777|Q104993929|Q110187327|Q110186422|Q110186422|Q110185854|Q104967643|Q105126867|Q105126866|Q105003533|Q110187356
Zantedeschia aethiopica	69721	2868827	30	Q425004|Q121802|Q2756479|Q27105441|Q586501|Q104168721|Q27137663|Q3388802|Q5385831|Q77422879|Q165930|Q409679|Q170304|Q358968|Q891785|Q27134280|Q72499201|Q82275147|Q105028452|Q27138862|Q27136063|Q105132348|Q104388221|Q105213949|Q105213948|Q104888855|Q104945102|Q105244742|Q82262455|Q104947694
Zanthoxylum ailanthoides	159071	7269097	227	Q425004|Q121802|Q121802|Q27108621|Q27108621|Q409366|Q409366|Q407560|Q407560|Q415945|Q27273993|Q27104976|Q27104976|Q229970|Q27136294|Q72508801|Q72508801|Q27136299|Q27136299|Q2472366|Q2472366|Q16676086|Q16676086|Q409478|Q409478|Q15410900|Q15410972|Q15410972|Q229987|Q229987|Q105274255|Q424567|Q27108296|Q27108296|Q27108170|Q27108657|Q27108657|Q27108657|Q27106828|Q27106403|Q27106403|Q27106403|Q412158|Q412158|Q416196|Q416196|Q416196|Q416196|Q1376658|Q27147536|Q27147536|Q419672|Q33495|Q33495|Q104169480|Q104169480|Q104169480|Q1953888|Q1953888|Q1953888|Q1953888|Q1953888|Q1953888|Q72491286|Q7663351|Q7663351|Q414779|Q414779|Q414779|Q414779|Q27135716|Q408428|Q408428|Q27134695|Q27134695|Q27134695|Q27134695|Q27134695|Q105146736|Q105214223|Q105214223|Q105214223|Q105214223|Q105214223|Q105179998|Q15424761|Q15424761|Q15424761|Q411695|Q411695|Q411695|Q411695|Q411695|Q411695|Q2398298|Q104911804|Q104913801|Q104995693|Q3742334|Q104995692|Q105283400|Q105282119|Q4284467|Q2288772|Q72517061|Q72517061|Q72517061|Q104400256|Q104400256|Q105279625|Q82646693|Q82646693|Q103816095|Q104921719|Q104921719|Q83083320|Q83083320|Q83083320|Q105171141|Q105171141|Q6086206|Q6086206|Q27102853|Q27164894|Q27164894|Q27164894|Q63392287|Q105138516|Q105283522|Q105283399|Q27114717|Q27114717|Q27114717|Q27114717|Q27114717|Q27108571|Q27108571|Q27108571|Q27108571|Q27108571|Q105224245|Q27134211|Q27134211|Q27134211|Q27134211|Q27134211|Q27134211|Q27134211|Q27134211|Q72464723|Q104961846|Q27103652|Q27089355|Q27089355|Q104397859|Q13847605|Q27256222|Q105372773|Q63408653|Q104968670|Q27155297|Q27155297|Q27155297|Q27273279|Q105224246|Q104399169|Q104399169|Q27107252|Q27107252|Q104395671|Q82271545|Q83076637|Q104394002|Q15425772|Q15425772|Q27149723|Q67879947|Q104167841|Q83073407|Q83047053|Q4382087|Q3629783|Q3629783|Q110078002|Q105009746|Q72434244|Q72482766|Q104976973|Q27165180|Q105246926|Q104945765|Q105019645|Q105116016|Q105179742|Q104945767|Q83101638|Q104397500|Q104397500|Q105005603|Q105383438|Q77382904|Q104935947|Q83057735|Q110196918|Q83117234|Q83117234|Q104395090|Q105177529|Q105372563|Q105372562|Q105372562|Q104400271|Q104400271|Q105309760|Q105309761|Q105166287|Q104994026|Q104994026|Q15634093|Q104994027|Q104956973|Q105228344|Q105337990|Q105228345|Q105337992|Q105289095|Q105228347
Zanthoxylum asiaticum	2839963	10789822	221	Q425004|Q121802|Q121802|Q27108621|Q27108621|Q229970|Q229970|Q104167717|Q104167717|Q15410999|Q903348|Q903348|Q4545776|Q27108296|Q27108296|Q27108296|Q27108296|Q27108296|Q27108296|Q104696536|Q27108657|Q27108657|Q27108657|Q27106828|Q27106403|Q27106403|Q780165|Q2405051|Q27104380|Q424577|Q416775|Q27109437|Q27103499|Q284072|Q188314|Q410932|Q300928|Q423357|Q27888324|Q104249272|Q419495|Q7663351|Q414779|Q3742334|Q3742334|Q3742334|Q82933837|Q104403039|Q104403039|Q104403039|Q83068885|Q83068885|Q83068885|Q83068885|Q83068885|Q83090864|Q104398022|Q104398022|Q105183078|Q105183078|Q27114173|Q27114173|Q27114173|Q72483360|Q72483360|Q72517061|Q72517061|Q104251751|Q104251751|Q104251751|Q104398023|Q104398023|Q104398023|Q104398023|Q104398023|Q104398023|Q83083320|Q83083320|Q83083320|Q83083320|Q83083320|Q105171141|Q6086206|Q6086206|Q6086206|Q6086206|Q6086206|Q6086206|Q6086206|Q27114717|Q27114717|Q27114717|Q27114717|Q27114717|Q27114717|Q27114717|Q104251747|Q104251747|Q104251747|Q104251747|Q104251747|Q104403416|Q104403416|Q72464723|Q72464723|Q72464723|Q72464723|Q27138027|Q27138027|Q27138027|Q27138027|Q27138027|Q27138027|Q27138027|Q27138027|Q27138027|Q27138027|Q27138027|Q27138027|Q27138027|Q27138027|Q27138027|Q27138027|Q27138027|Q27138027|Q1649664|Q4596807|Q3408685|Q3599218|Q3599218|Q3599218|Q104388307|Q27121535|Q27107472|Q27107252|Q15426208|Q347588|Q5089853|Q5089853|Q5089853|Q5089853|Q5089853|Q83076637|Q83076637|Q15425772|Q15425772|Q15425772|Q15425772|Q15425772|Q2607865|Q3629783|Q27165180|Q72461643|Q72461643|Q72461643|Q104397398|Q104397398|Q104998541|Q72500726|Q27137382|Q3905067|Q3905067|Q104251749|Q104251749|Q104251745|Q104251745|Q105260237|Q105003018|Q82246068|Q105011381|Q105011381|Q105011381|Q105011381|Q104938154|Q104938154|Q105202023|Q105226294|Q63408949|Q63408949|Q63408949|Q104916655|Q104398997|Q105125368|Q105269197|Q105269197|Q83101069|Q105287137|Q1147539|Q105202022|Q72509208|Q72509208|Q72509208|Q82048003|Q105125863|Q105125863|Q105035516|Q83024776|Q83024776|Q105195549|Q104994412|Q105160974|Q105139153|Q104916140|Q104950589|Q105258560|Q105258560|Q102165965|Q104970391|Q103786979|Q105168275|Q105197107|Q105263091|Q83112414|Q105283925|Q105283925|Q105035800|Q83057971|Q104922184|Q105155416|Q105381868|Q105116920
Zanthoxylum caudatum	NA	3832450	13	Q425004|Q121802|Q3511416|Q27134211|Q27134211|Q27134211|Q27134211|Q27134211|Q27134211|Q5976903|Q27108247|Q104167212|Q105009316
Zanthoxylum heitzii	NA	3837886	38	Q425004|Q121802|Q104415348|Q409366|Q409366|Q27136299|Q5862594|Q104167717|Q104167717|Q104171986|Q104171986|Q104171986|Q27136880|Q3511416|Q3511416|Q83083320|Q83083320|Q27106593|Q27106593|Q27273279|Q15425772|Q104200320|Q27273182|Q27273182|Q27108247|Q27108247|Q27105196|Q27284845|Q105289488|Q105344118|Q104980359|Q105025989|Q104171192|Q104980356|Q104919152|Q105025990|Q105308894|Q104994270
Zanthoxylum integrifoliolum	NA	3837579	190	Q425004|Q425004|Q121802|Q121802|Q121802|Q104415348|Q409366|Q409366|Q105026193|Q2472366|Q5862594|Q104167717|Q27108296|Q27108296|Q27108296|Q27108170|Q104696536|Q104696536|Q27108657|Q27108657|Q27108657|Q27106828|Q27106828|Q27106403|Q412158|Q27147536|Q33495|Q15410247|Q3511416|Q3511416|Q3511416|Q3511416|Q53858035|Q103818483|Q27109653|Q27134695|Q105146736|Q105214223|Q15424771|Q15424771|Q15424771|Q15424771|Q15424771|Q15424761|Q15424761|Q411695|Q411695|Q411695|Q411695|Q411695|Q104911804|Q4284467|Q72517061|Q103816095|Q83083320|Q27102853|Q27164894|Q27164894|Q27114717|Q27114717|Q27114717|Q27114717|Q27114717|Q105242113|Q105242113|Q27134211|Q27134211|Q27134211|Q27134211|Q27134211|Q27134211|Q27134211|Q27134211|Q27155412|Q27121534|Q76512002|Q63408653|Q104968670|Q104968670|Q27155297|Q27273279|Q105233604|Q105273966|Q105349530|Q105349532|Q105349533|Q104989231|Q105029846|Q105165990|Q27107472|Q27107472|Q105273967|Q104989233|Q105029847|Q105252561|Q105266102|Q105266101|Q105349531|Q105135732|Q105192388|Q105252565|Q105233603|Q102015395|Q102015395|Q102015395|Q102015395|Q105192389|Q105187618|Q105242114|Q105242114|Q105252563|Q105165994|Q15410229|Q27108377|Q4382087|Q27106045|Q27106045|Q27106045|Q27106045|Q27106045|Q72503149|Q72434244|Q76416739|Q27101885|Q104402070|Q104401308|Q105384426|Q83049447|Q104935947|Q63408949|Q104168583|Q104168583|Q104168583|Q104983007|Q104401467|Q105009352|Q105009352|Q105001979|Q105001979|Q105033013|Q105209741|Q105154282|Q105265991|Q104975859|Q105369494|Q82050742|Q82050742|Q82050742|Q105321956|Q104391951|Q104914678|Q105125160|Q104914554|Q104914554|Q104910599|Q105001978|Q105033016|Q105193631|Q105198057|Q105025539|Q105025540|Q105347763|Q105001980|Q104914555|Q105135221|Q104918027|Q104918028|Q105189083|Q105033017|Q105160968|Q105347762|Q110080012|Q110077622|Q105033973|Q105169423|Q105113632|Q105000406|Q105137561|Q105010203|Q104667892|Q104667914|Q104667958|Q104667824|Q104667083|Q105249763|Q105274992|Q27270882|Q104975862|Q104200735|Q104910601
Zanthoxylum zanthoxyloides	2099548	3833043	140	Q425004|Q121802|Q409366|Q409366|Q409366|Q407560|Q229970|Q2472366|Q5862594|Q27108296|Q27108296|Q27108296|Q27108296|Q27108296|Q27108657|Q27108657|Q27104380|Q424577|Q19414|Q416775|Q421278|Q1995108|Q27133436|Q423975|Q300928|Q26777005|Q416196|Q419814|Q421614|Q63392179|Q27132146|Q103795149|Q104249531|Q27104917|Q27108635|Q47118|Q27132237|Q27132468|Q27108624|Q161686|Q104249395|Q27132466|Q104667232|Q27147536|Q419672|Q150694|Q408570|Q104249690|Q19291552|Q27237256|Q417788|Q3511416|Q3511416|Q105283261|Q414779|Q408428|Q27134695|Q105214223|Q420449|Q1649534|Q151410|Q15424761|Q105138516|Q105138516|Q27114717|Q72464723|Q72464723|Q27138027|Q27138027|Q27138027|Q27138027|Q13847605|Q29533397|Q27256222|Q27106593|Q27106593|Q27106593|Q27106593|Q27106593|Q27109285|Q105244536|Q105244536|Q83112290|Q385937|Q5089853|Q5089853|Q5089853|Q5089853|Q5089853|Q5089853|Q5089853|Q15410229|Q104250108|Q104250108|Q27105779|Q105205254|Q104251935|Q104251935|Q104251935|Q104251935|Q27106045|Q103815861|Q103815861|Q105270204|Q4999057|Q4999057|Q4999057|Q82923768|Q82923768|Q105137189|Q105137189|Q104400087|Q104400087|Q104400087|Q105005696|Q105005696|Q72434244|Q72434244|Q104200320|Q104200320|Q105299595|Q105299595|Q105005695|Q105005695|Q105307774|Q105307774|Q105329381|Q105329381|Q104401467|Q104401467|Q104400088|Q104400088|Q105375230|Q83027581|Q17042674|Q17042674|Q17042674|Q17042674|Q27106596|Q27106596
Zataria multiflora	751877	3899656	44	Q425004|Q121802|Q121802|Q419726|Q418628|Q418628|Q151038|Q229970|Q229970|Q158348|Q422634|Q422590|Q103786546|Q911196|Q903348|Q151082|Q415011|Q151134|Q151158|Q284072|Q284072|Q423975|Q188314|Q410932|Q410932|Q225543|Q408883|Q408883|Q421614|Q151123|Q27292012|Q27108438|Q384111|Q105145511|Q27122042|Q50380051|Q82123188|Q83077047|Q110192045|Q105327160|Q110197986|Q27254462|Q105002837|Q27160458
Zinnia citrea	2126681	3111751	4	Q425004|Q121802|Q3050376|Q105156491
Ziziphora pedicellata	NA	3899083	24	Q425004|Q121802|Q2756479|Q207688|Q419857|Q422613|Q3348776|Q209685|Q407426|Q209727|Q902204|Q422627|Q422658|Q27139858|Q27163939|Q418951|Q412366|Q409608|Q256502|Q27116668|Q27164304|Q5520255|Q105032783|Q27116434
Aplysina archeri	289390	2239271	16	Q104254330|Q76423697|Q422658|Q11751627|Q27158125|Q82270481|Q27146492|Q27146512|Q27151425|Q82939248|Q82939248|Q104401691|Q104401691|Q105252219|Q105252219|Q104665537
Aloe africana	1080010	2777855	99	Q105224832|Q2756479|Q229970|Q3288610|Q60998677|Q27098121|Q410465|Q27128300|Q911218|Q4348644|Q104252905|Q413888|Q413888|Q209425|Q223101|Q27131340|Q27159737|Q416682|Q903566|Q413504|Q425030|Q116907|Q899074|Q2823220|Q2823217|Q209460|Q104253473|Q517266|Q4358522|Q14985|Q2210953|Q223092|Q2747560|Q27121258|Q209332|Q223081|Q27102874|Q27284399|Q372291|Q26828654|Q422779|Q409853|Q423842|Q83763|Q734815|Q27121253|Q7186527|Q27103809|Q412293|Q425475|Q27144063|Q418104|Q1607905|Q10859486|Q2823200|Q104389340|Q82163616|Q27159229|Q27455355|Q105161223|Q27109369|Q27102177|Q10395567|Q27163205|Q105163205|Q3885889|Q27155270|Q27155270|Q82854461|Q105026369|Q27105732|Q27105732|Q104392401|Q105002165|Q82854534|Q82935161|Q27144440|Q421045|Q27155271|Q27155271|Q72437451|Q104666246|Q105311519|Q104398850|Q105123099|Q110184331|Q105193095|Q105025589|Q104252903|Q104399490|Q82996932|Q104390170|Q105200124|Q105200124|Q105201991|Q105217329|Q105311520|Q104667246|Q82220200
Cylindrotheca closterium	2856	7982403	2	Q104253283|Q104402163
Dicrateria inornata	412164	3202316	1	Q104253283
Nitzschia closterium	NA	9346205	2	Q104253283|Q104402163
Phaeodactylum tricornutum	2850	7716676	14	Q104253283|Q306135|Q96385|Q5272140|Q5270291|Q104389743|Q105032387|Q105163074|Q105276545|Q105252753|Q105276543|Q105252754|Q105252755|Q105276546
Rhodomonas lens	354590	5424002	1	Q104253283
Abies firma	78260	2685414	45	Q121802|Q121802|Q2756479|Q27098285|Q27108630|Q27103499|Q27108609|Q27116653|Q60194891|Q104253291|Q72478070|Q27108640|Q104375352|Q7448480|Q15726184|Q15726184|Q27109827|Q27276136|Q420449|Q27123466|Q27096447|Q105228379|Q27146459|Q104375455|Q27110107|Q27123468|Q105111940|Q105111777|Q105309248|Q105111938|Q104400457|Q105252566|Q105290923|Q105362645|Q105027823|Q105284078|Q105284079|Q105305224|Q104937016|Q105286293|Q105111942|Q105277259|Q105136067|Q105027290|Q105269932
Abies koreana	97170	2685681	8	Q121802|Q121802|Q15410900|Q15410900|Q420648|Q104667325|Q105286105|Q105139050
Abies nordmanniana	97177	2685552	40	Q121802|Q278809|Q27104380|Q104247111|Q424577|Q19414|Q416775|Q1995108|Q27133436|Q27089406|Q300928|Q19606727|Q409679|Q421614|Q63392179|Q11595687|Q27133437|Q104667232|Q27121577|Q104253240|Q105227695|Q27115157|Q104247132|Q104249690|Q22026403|Q27115158|Q27158870|Q27132143|Q104253183|Q27104073|Q27104073|Q27123469|Q27110107|Q321068|Q321068|Q27121549|Q27104115|Q104388221|Q104253182|Q27137053
Abies pinsapo subsp. marocana	NA	NA	63	Q121802|Q121802|Q207688|Q407699|Q209685|Q407426|Q209727|Q422658|Q418951|Q412366|Q27133201|Q256502|Q3388802|Q63398612|Q27133436|Q415885|Q421614|Q421614|Q67880018|Q27132468|Q27133437|Q27132466|Q419672|Q425928|Q4284467|Q27110153|Q27283375|Q414395|Q27137882|Q6489358|Q27110107|Q321068|Q27123468|Q104253212|Q76423847|Q27159234|Q105143574|Q27280582|Q105338095|Q105034756|Q104962622|Q27137053|Q27137053|Q105021769|Q105196555|Q105263435|Q105126734|Q105001907|Q105123427|Q105196553|Q105117923|Q104401998|Q105219292|Q104996509|Q105195462|Q104909180|Q105021764|Q105195465|Q105145326|Q105145921|Q104978611|Q105176140|Q104978610
Abies pinsapo	56046	2685464	34	Q121802|Q27121450|Q63398612|Q27133436|Q27089406|Q36502089|Q104375747|Q104375747|Q27132468|Q27132466|Q27108605|Q104249690|Q4284467|Q27137882|Q27146459|Q104375455|Q6489358|Q82663914|Q104962622|Q104401696|Q105196553|Q104401998|Q104401998|Q105021764|Q105113798|Q104958970|Q104944186|Q105125870|Q105154080|Q105255151|Q105376156|Q82915520|Q104977374|Q105380840
Abies sachalinensis	78264	2685437	115	Q121802|Q150968|Q19606345|Q150911|Q150955|Q278809|Q3973521|Q3388802|Q780165|Q2405051|Q27104380|Q424577|Q19414|Q416775|Q27133173|Q421278|Q27265496|Q76933|Q1995108|Q284072|Q27089406|Q5254530|Q423975|Q188314|Q410932|Q300928|Q19606727|Q423851|Q27126989|Q161662|Q99374|Q47512|Q421614|Q150977|Q4456134|Q104253291|Q104249589|Q104253388|Q10861158|Q10861158|Q104375747|Q104375747|Q104375745|Q104375746|Q27104329|Q33495|Q33495|Q15726184|Q53858035|Q103818483|Q63408653|Q104401998|Q105113798|Q105146666|Q105262531|Q104998657|Q105025121|Q105377880|Q104998658|Q104970504|Q105137855|Q105312067|Q105241264|Q105241264|Q82915520|Q104924409|Q105126648|Q105372588|Q82123179|Q104977524|Q105372483|Q105257476|Q105289922|Q105001449|Q105001451|Q105381023|Q105036291|Q105292028|Q105292028|Q105292029|Q105292029|Q105188848|Q105188848|Q105188849|Q105188849|Q105241266|Q105241266|Q104924411|Q105338991|Q104977374|Q105001450|Q105001452|Q105339039|Q105300223|Q104908609|Q105148498|Q105178456|Q104991488|Q105250085|Q104991489|Q105250089|Q105251039|Q105178459|Q105178457|Q104991486|Q105148495|Q105148499|Q105250087|Q105022741|Q105244479|Q105132648|Q105132646|Q105132647|Q104908610|Q105300224
Abies spectabilis	342581	2685619	65	Q121802|Q121802|Q415945|Q3388802|Q4860821|Q414116|Q424567|Q56231106|Q99374|Q27104329|Q51617501|Q417362|Q15726184|Q414754|Q414484|Q7190613|Q951449|Q27110153|Q7190608|Q104400222|Q104987895|Q105191582|Q76411467|Q27106409|Q222992|Q7321115|Q7321115|Q105210530|Q27138008|Q104988958|Q27164196|Q4198762|Q321068|Q76423847|Q104665543|Q104909572|Q76297028|Q27275509|Q74411392|Q104253143|Q105111940|Q105299910|Q27891777|Q105383318|Q105370357|Q104916062|Q104985426|Q105178643|Q72461968|Q105384740|Q105125819|Q105180715|Q105256973|Q83102062|Q104915771|Q105005969|Q105125820|Q105227395|Q81990031|Q104954214|Q105005118|Q105174495|Q105289622|Q105291657|Q27272361
Abutilon pakistanicum	NA	3936891	16	Q121802|Q2501558|Q27108380|Q415011|Q393336|Q51617501|Q57826855|Q105207085|Q27148750|Q110196510|Q110190915|Q105382751|Q104961627|Q105209360|Q104987334|Q105032424
Acacia angustissima	NA	NA	9	Q121802|Q165930|Q6951380|Q105307970|Q105276461|Q27098282|Q105147377|Q105177137|Q27107481
Acaciella angustissima	468212	2981071	9	Q121802|Q165930|Q6951380|Q105307970|Q105276461|Q27098282|Q105147377|Q105177137|Q27107481
Acaena magellanica	281911	5370832	15	Q121802|Q418628|Q63409374|Q416138|Q409478|Q6086296|Q5242815|Q422044|Q415007|Q104193829|Q51617472|Q104402046|Q104171726|Q105166794|Q105166793
Acaena pinnatifida	281873	5370645	8	Q121802|Q27135401|Q2858304|Q415007|Q15634134|Q27136388|Q27139013|Q105146569
Acaena splendens	281875	5370957	5	Q121802|Q27108621|Q409366|Q418628|Q15410900
Acer maximowiczianum	NA	NA	55	Q121802|Q2472366|Q2472366|Q2472366|Q419672|Q419672|Q414484|Q414484|Q415007|Q415007|Q27103483|Q27131023|Q63399306|Q104968826|Q104968826|Q1452081|Q1452081|Q15410973|Q27137315|Q104399164|Q104399164|Q104399816|Q104399816|Q5549854|Q105325517|Q27262249|Q27262249|Q27262249|Q104401443|Q27125863|Q72516641|Q72516641|Q104403690|Q104403690|Q104403690|Q105130882|Q105130882|Q105160527|Q104400245|Q15634035|Q15634035|Q82248182|Q82248182|Q82248182|Q105128190|Q105128190|Q105128190|Q104964697|Q104964697|Q104977253|Q104924688|Q104924688|Q105192980|Q105344267|Q105128191
Acer nikoense	171213	c("11048317", "7262999")	129	Q121802|Q2472366|Q2472366|Q2472366|Q2472366|Q419672|Q419672|Q15634313|Q414484|Q414484|Q23050136|Q23050136|Q415007|Q415007|Q415007|Q415007|Q72513721|Q27103483|Q27139031|Q27131023|Q63399306|Q104252944|Q51617472|Q104401415|Q104968826|Q104968826|Q1452081|Q1452081|Q15410973|Q27137315|Q104400804|Q27106181|Q104399164|Q104399164|Q104399705|Q104399705|Q104399705|Q104399816|Q104197843|Q82532766|Q5549854|Q63398814|Q105325517|Q27262249|Q27262249|Q27262249|Q27262249|Q27262249|Q104401443|Q27125863|Q72516641|Q72516641|Q72516641|Q72516641|Q72516641|Q104403690|Q104403690|Q104403690|Q105130882|Q105130882|Q105130883|Q105130883|Q105160527|Q105160527|Q103817806|Q105227361|Q104977249|Q104977249|Q104400245|Q105222904|Q15634035|Q15634035|Q82248182|Q82248182|Q104978965|Q104998437|Q105128190|Q105128190|Q105128190|Q105128190|Q105128190|Q105128190|Q104964697|Q104964697|Q104977253|Q104977253|Q104977253|Q104924688|Q104924688|Q104924688|Q104924688|Q105192980|Q105120821|Q105371242|Q105222903|Q105024708|Q105233641|Q105200247|Q105200247|Q105200247|Q105350377|Q105344267|Q104956198|Q105350376|Q105134949|Q105134949|Q105134950|Q105134950|Q104964695|Q104974093|Q104924690|Q104924690|Q105159640|Q105159640|Q105159640|Q105226310|Q105134952|Q105251671|Q105251671|Q105159642|Q105159642|Q105159642|Q105268611|Q105268613|Q105130889|Q105159641|Q105128187|Q104998438|Q104197446
Acer oblongum	57651	7262960	16	Q121802|Q27108621|Q409478|Q393336|Q424567|Q4532976|Q104987776|Q27103483|Q27131023|Q63399306|Q74412056|Q27114317|Q105029504|Q7852090|Q105210994|Q27125863
Achillea alexandri-regis	NA	3120383	21	Q121802|Q407857|Q105274255|Q105252703|Q164785|Q57826855|Q105114374|Q27276885|Q104987742|Q105223628|Q105115147|Q105259794|Q104941311|Q105112924|Q105246427|Q105246919|Q105127831|Q105173712|Q105339893|Q105024356|Q105177011
Achillea magnifica	NA	3120274	12	Q121802|Q409366|Q2501558|Q27266189|Q63398893|Q63409374|Q99374|Q83046487|Q83046487|Q27138027|Q104415326|Q104398624
Achillea schischkinii	NA	3120212	8	Q121802|Q27266189|Q2472366|Q63398893|Q15424761|Q72487574|Q104397503|Q104956845
Achlys triphylla	63345	5371714	38	Q121802|Q229970|Q416138|Q416138|Q409478|Q15410900|Q393336|Q393336|Q424567|Q111812|Q419672|Q259075|Q27105473|Q415957|Q5533221|Q104402487|Q105015259|Q105015259|Q105255856|Q27138373|Q104402488|Q104402488|Q110080668|Q110080894|Q110080948|Q105268809|Q27102443|Q27102769|Q104936191|Q105242295|Q105242296|Q7253051|Q105255853|Q105179928|Q105207618|Q105212034|Q105207617|Q105179929
Achyrocline tomentosa	1548826	3139543	14	Q121802|Q421964|Q414116|Q415011|Q23068616|Q3116746|Q83033062|Q104252693|Q5931085|Q83047261|Q83047261|Q105028098|Q105327967|Q105253604
Aconitum karakolicum	286046	7277165	79	Q121802|Q15410900|Q104888174|Q15426252|Q15426252|Q13872172|Q13872172|Q13872172|Q104394764|Q104394764|Q342108|Q342108|Q76756155|Q76756155|Q76756155|Q76756155|Q76756155|Q104991969|Q105012134|Q105340282|Q105340282|Q104968828|Q105029918|Q105135570|Q105207366|Q104921577|Q104945140|Q105012951|Q105123498|Q105135566|Q104394445|Q104394445|Q27106034|Q104952574|Q104921567|Q105360639|Q104952581|Q27163562|Q27163562|Q105176455|Q27105662|Q27105662|Q27105662|Q105207364|Q105340287|Q110185206|Q104921578|Q104921578|Q104921578|Q104921578|Q104888448|Q104888448|Q104397913|Q105149095|Q99982348|Q105327244|Q105338862|Q105176456|Q76511683|Q104921575|Q105153382|Q104395100|Q105327248|Q105208835|Q105208894|Q105208896|Q105251301|Q105251309|Q105035790|Q105035791|Q105208836|Q110079921|Q110079921|Q105153117|Q105153117|Q105012135|Q105012135|Q105248139|Q105030327
Acronychia octandra	1619819	3836550	9	Q121802|Q63409374|Q105340480|Q104666969|Q104666969|Q104666969|Q104397598|Q104397598|Q104397598
Acroptilon repens	NA	NA	38	Q121802|Q27108380|Q82976293|Q82969571|Q104252621|Q15410905|Q15410905|Q104252611|Q104252611|Q27105668|Q82873280|Q82873280|Q104909885|Q13872172|Q82879771|Q104909886|Q105145860|Q105361168|Q105032518|Q105032516|Q105170448|Q105289634|Q82963379|Q105192606|Q105032520|Q105032520|Q105026864|Q104922997|Q105175360|Q105011432|Q105194909|Q105235563|Q105235563|Q104979000|Q105170450|Q105186039|Q105203108|Q4734915
Actaea cimicifuga	64032	7703757	127	Q121802|Q421964|Q414116|Q414116|Q15410900|Q99374|Q417362|Q417362|Q1552561|Q27096447|Q27096447|Q27096447|Q4891580|Q4891580|Q105228379|Q104938891|Q27138585|Q27138585|Q27138585|Q27138579|Q27138579|Q27138579|Q27138579|Q27285721|Q27237154|Q27288197|Q27286319|Q27286319|Q104389029|Q105216500|Q105006353|Q105006353|Q105006353|Q104400136|Q104400136|Q27106170|Q27106170|Q27117260|Q27259441|Q27259441|Q104399177|Q104399177|Q27117261|Q27117258|Q27117258|Q27282168|Q105006351|Q104399178|Q104400135|Q104400134|Q27275729|Q27275729|Q105238603|Q105238603|Q105238603|Q105238603|Q105130396|Q105130396|Q105251540|Q104917769|Q105378164|Q27138590|Q105343893|Q104989488|Q105177318|Q104388225|Q105107175|Q27275149|Q105224873|Q27231473|Q27138580|Q27134101|Q27134102|Q104945792|Q105178243|Q105178243|Q27258304|Q27272009|Q104389568|Q105243603|Q27260844|Q104945789|Q105187410|Q105216498|Q104970636|Q104970638|Q105182112|Q105035197|Q104921322|Q105112760|Q27289776|Q27289776|Q27289776|Q105178244|Q105274667|Q27155300|Q105270450|Q105351666|Q105024594|Q104937960|Q105243268|Q104971913|Q104937961|Q105350308|Q105024595|Q105240496|Q105327147|Q104922157|Q105145783|Q105327146|Q27138588|Q27138589|Q105299322|Q104400189|Q110185500|Q105005408|Q104937718|Q105015732|Q105187412|Q105216501|Q105299658|Q105299657|Q110192700|Q110190184|Q110193067|Q110194649|Q110197798
Actaea elata	64030	6376174	114	Q121802|Q421964|Q414116|Q414116|Q15410900|Q99374|Q417362|Q417362|Q1552561|Q27096447|Q27096447|Q4891580|Q105228379|Q27163378|Q27138585|Q27138585|Q27138579|Q27138579|Q27138579|Q27138579|Q27285721|Q27237154|Q27288197|Q27286319|Q27286319|Q104389029|Q104389029|Q105182110|Q105182110|Q105261163|Q104970637|Q104970637|Q105216500|Q105216500|Q105006353|Q105006353|Q105006353|Q104400136|Q104400136|Q27106170|Q27106170|Q27117260|Q27259441|Q104399177|Q104399177|Q27117261|Q27117258|Q27117258|Q27282168|Q105006351|Q104399178|Q104400135|Q104400134|Q27275729|Q105130396|Q104989485|Q105177319|Q105343892|Q104388225|Q27275149|Q105224873|Q27231473|Q27138580|Q27134101|Q27134102|Q105178243|Q105178243|Q105178243|Q27272009|Q104389568|Q27260844|Q105243604|Q105187410|Q104970634|Q104917770|Q105035197|Q105274665|Q105112760|Q27289776|Q105270452|Q27155300|Q104921321|Q105324016|Q105324016|Q105351666|Q105378166|Q105024594|Q104937960|Q105243268|Q104971913|Q104937961|Q105350308|Q105024595|Q105240496|Q105327147|Q104922157|Q105145783|Q105327146|Q105130399|Q105112958|Q105251542|Q105299324|Q104400189|Q110185500|Q104937719|Q105015733|Q105005407|Q105187412|Q105299658|Q110192700|Q110190184|Q110193067|Q110194649|Q110197798
Actaea europaea	64031	5616602	108	Q121802|Q421964|Q414116|Q414116|Q15410900|Q99374|Q417362|Q417362|Q1552561|Q27096447|Q27096447|Q4891580|Q105228379|Q27163378|Q27138585|Q27138585|Q27138579|Q27138579|Q27138579|Q27138579|Q27285721|Q27237154|Q27288197|Q27286319|Q27286319|Q104389029|Q104389029|Q105182110|Q105182110|Q105261163|Q104970637|Q104970637|Q105216500|Q105216500|Q104400136|Q104400136|Q27106170|Q27106170|Q27117260|Q27259441|Q104399177|Q104399177|Q27117261|Q27117258|Q27117258|Q27282168|Q105006351|Q104399178|Q104400135|Q104400134|Q27275729|Q105130396|Q104989485|Q105177319|Q105343892|Q104388225|Q27275149|Q105224873|Q27231473|Q27138580|Q27134101|Q27134102|Q105178243|Q27272009|Q104389568|Q27260844|Q105243604|Q105187410|Q104970634|Q104917770|Q105035197|Q105274665|Q105112760|Q27289776|Q105270452|Q27155300|Q104921321|Q105324016|Q105324016|Q105351666|Q105378166|Q105024594|Q104937960|Q105243268|Q104971913|Q104937961|Q105350308|Q105024595|Q105240496|Q105327147|Q104922157|Q105145783|Q105327146|Q105130399|Q105112958|Q105251542|Q104400189|Q110185500|Q104937719|Q105015733|Q105005407|Q105187412|Q105299658|Q110192700|Q110190184|Q110193067|Q110194649|Q110197798
Actaea heracleifolia	64034	5616598	24	Q121802|Q414116|Q417362|Q27096447|Q105228379|Q27285721|Q27237154|Q27288197|Q27286319|Q27286319|Q27272009|Q105013729|Q105257894|Q104389568|Q27260844|Q104970638|Q105001307|Q105001306|Q105001306|Q105285618|Q105374693|Q105298148|Q105170804|Q105221514
Actinidia chinensis	3625	3189694	161	Q121802|Q416260|Q190143|Q4027534|Q23905964|Q184832|Q3331426|Q3388802|Q3388802|Q122043|Q21036645|Q27117234|Q159683|Q5172335|Q409478|Q409478|Q415011|Q415011|Q15410900|Q407997|Q407997|Q105178871|Q393336|Q393336|Q424567|Q424567|Q209433|Q27104380|Q19414|Q76933|Q284072|Q300928|Q28917|Q372524|Q420698|Q420698|Q421100|Q420652|Q407153|Q199678|Q199678|Q321285|Q15277|Q179724|Q182990|Q409439|Q905406|Q27162126|Q209388|Q417328|Q417328|Q419672|Q15779|Q409184|Q2988108|Q414189|Q113820|Q161669|Q104253499|Q23050136|Q23050136|Q23050136|Q23050136|Q415062|Q412270|Q412270|Q420701|Q82961061|Q27288446|Q3234708|Q2740687|Q388740|Q418391|Q3314420|Q22083556|Q415007|Q415007|Q415007|Q415007|Q4284467|Q4284467|Q4284467|Q4284467|Q951449|Q951449|Q27136879|Q7247551|Q5382492|Q5382492|Q51617505|Q51617505|Q393339|Q393339|Q72479982|Q72479982|Q5519120|Q104402403|Q376432|Q27121534|Q7247553|Q7247553|Q343309|Q343309|Q7247555|Q7247552|Q7247552|Q27136834|Q104994570|Q63409212|Q1907191|Q104968826|Q1452081|Q1452081|Q104171726|Q23068576|Q4690888|Q6489358|Q6489358|Q4413253|Q4413253|Q4413253|Q4413253|Q105209414|Q7247556|Q27136389|Q15478109|Q15478109|Q104169976|Q105215040|Q105215040|Q105215040|Q105215040|Q105156280|Q104401593|Q151313|Q105245096|Q104167793|Q105136767|Q105246621|Q105169054|Q105135956|Q105126378|Q105242734|Q27105694|Q105199999|Q27136427|Q104193143|Q105346393|Q105307407|Q105236814|Q105325931|Q105297610|Q105346394|Q27139629|Q105011901|Q7247561|Q104994572|Q105015045|Q110191754|Q72481657|Q105252642
Adenophora capillaris	1392102	5409473	3	Q121802|Q15634191|Q27136299
Adenophora coelestis	1392103	5409491	3	Q121802|Q15634191|Q27136299
Adenophora hunanensis	187270	NA	3	Q121802|Q15634191|Q27136299
Adenophora lamarckii	1049772	8372530	3	Q121802|Q15634191|Q27136299
Adenophora liliifolia	361368	5409500	3	Q121802|Q15634191|Q27136299
Adenophora pereskiifolia	226229	8603605	3	Q121802|Q15634191|Q27136299
Adenophora potaninii	82277	5409669	4	Q121802|Q15634191|Q27136299|Q105263161
Adenophora stenophylla	226228	5409424	3	Q121802|Q15634191|Q27136299
Adenophora stricta	82279	5409371	4	Q121802|Q15634191|Q27136299|Q82484446
Adiantum poiretii	1521193	7335733	1	Q121802
Aerva lanata	NA	10956830	48	Q121802|Q121802|Q2501558|Q423338|Q27102217|Q27106307|Q23905964|Q74411108|Q21036645|Q15410900|Q27102447|Q27077130|Q419672|Q419672|Q417362|Q27117223|Q414109|Q63398845|Q74410731|Q23418564|Q23418564|Q408428|Q408428|Q27102643|Q105183185|Q23418844|Q105139992|Q105139992|Q105016799|Q335208|Q27135870|Q26914016|Q27106045|Q27106045|Q104990049|Q27134576|Q27134576|Q27134576|Q83117364|Q83117364|Q83117364|Q83117364|Q72515317|Q72515317|Q105176000|Q82454549|Q105232785|Q110186444
Agarista salicifolia	49175	5684694	10	Q121802|Q6086296|Q5242815|Q6871627|Q27145499|Q105241129|Q105211929|Q104918325|Q105338353|Q110183749
Agathis australis	58027	5284415	14	Q121802|Q23823948|Q321068|Q105139253|Q105139258|Q82123192|Q105347967|Q67880078|Q27124122|Q104969510|Q105325269|Q105230302|Q105225343|Q110080880
Agathis macrophylla	56990	5284401	20	Q121802|Q321068|Q105115380|Q104394431|Q27138317|Q27124122|Q105117066|Q105155772|Q105024939|Q105006655|Q27137577|Q105381468|Q104399319|Q104976171|Q105382527|Q105299315|Q104991245|Q105299314|Q104918899|Q104918898
Agathis vitiensis	60855	NA	8	Q121802|Q321068|Q104394431|Q27124122|Q105117066|Q105155772|Q105024939|Q105006655
Agave cantala	NA	2766877	29	Q121802|Q23905964|Q21036645|Q27108442|Q5880476|Q5893392|Q5893392|Q105011623|Q105205280|Q105205280|Q105205277|Q27282108|Q105186616|Q82877990|Q82877990|Q82877990|Q105350418|Q105158922|Q104908390|Q105102734|Q105129848|Q105115160|Q105161066|Q105149525|Q105145768|Q105176468|Q105188614|Q105165276|Q105110672
Agave vivipara	NA	2766811	29	Q121802|Q23905964|Q21036645|Q27108442|Q5880476|Q5893392|Q5893392|Q105011623|Q105205280|Q105205280|Q105205277|Q27282108|Q105186616|Q82877990|Q82877990|Q82877990|Q105350418|Q105158922|Q104908390|Q105102734|Q105129848|Q105115160|Q105161066|Q105149525|Q105145768|Q105176468|Q105188614|Q105165276|Q105110672
Agelas sceptrum	333318	2249177	7	Q121802|Q2756479|Q15425298|Q105223144|Q15424768|Q27159336|Q105147698
Ageratina adenophora	176616	5400613	63	Q121802|Q421964|Q4545776|Q416196|Q27132453|Q27106568|Q27106480|Q67879834|Q27155276|Q6823935|Q82231318|Q104960415|Q104938803|Q104970495|Q105142557|Q105142557|Q104970497|Q104970497|Q104375975|Q105142559|Q105234392|Q105234390|Q105234390|Q105267221|Q105028795|Q105249260|Q104970493|Q104970493|Q105267220|Q105249259|Q105142556|Q105140299|Q105125081|Q105239324|Q105269395|Q105375415|Q104917107|Q105028796|Q105112658|Q104937150|Q105343433|Q105382749|Q104917270|Q105216047|Q104937148|Q104918140|Q105215980|Q105004972|Q105344251|Q105242430|Q104937151|Q104970496|Q105140300|Q105343435|Q105142560|Q105028797|Q105269398|Q104917108|Q105382750|Q105239320|Q105375417|Q105112657|Q105125082
Ageratina glechonophylla	176617	5402753	32	Q121802|Q27108621|Q414116|Q104667641|Q15410972|Q7190613|Q27106568|Q27106568|Q27106480|Q27106480|Q67879834|Q105017278|Q83003820|Q105136208|Q104200301|Q82256686|Q105193874|Q83004745|Q82443156|Q105033369|Q105225748|Q105027764|Q105178258|Q105136209|Q82443155|Q110191745|Q105211071|Q105150380|Q104915019|Q105325983|Q110191529|Q110193250
Ageratum corymbosum	2653732	8026613	28	Q121802|Q27108380|Q422067|Q111812|Q27135905|Q105199893|Q27148553|Q82072956|Q83056535|Q104199018|Q104401784|Q105375745|Q104401785|Q104935758|Q105232795|Q27148537|Q76535036|Q105375741|Q104969016|Q105383133|Q76535209|Q105245148|Q82765350|Q104401782|Q105027253|Q105159299|Q105033577|Q105210473
Aglaia elaeagnoidea	201007	5597755	94	Q121802|Q586501|Q63409374|Q104253419|Q104415326|Q104415326|Q27105446|Q27138801|Q27138801|Q27138611|Q27105196|Q104400102|Q104403776|Q104403776|Q104403776|Q104403776|Q105382677|Q105382677|Q27138609|Q105016601|Q105291913|Q105291911|Q27138800|Q105219351|Q105344702|Q105219352|Q105158139|Q27138614|Q27138607|Q104172171|Q104172171|Q104667864|Q104667864|Q27138613|Q104196844|Q104196844|Q104196844|Q105236362|Q27138612|Q105205730|Q27138610|Q27138601|Q27138605|Q27138604|Q27138602|Q27138603|Q27133817|Q27133817|Q104935628|Q105189920|Q104916436|Q105007077|Q105307938|Q103816107|Q104179837|Q104667702|Q104667667|Q104667736|Q104667454|Q104667620|Q104667766|Q104667921|Q104667897|Q3437403|Q3437403|Q104399165|Q104667650|Q104667693|Q104667452|Q104667413|Q104667901|Q104667926|Q105308590|Q105346305|Q105181260|Q105181260|Q82945815|Q105181261|Q105364540|Q105384940|Q105188387|Q82877946|Q82877946|Q82877946|Q105348234|Q105126373|Q105114886|Q103817804|Q105133910|Q105205731|Q105236363|Q105271014|Q105313844|Q105227686
Aglaia elliptica	201008	7271396	39	Q121802|Q15410900|Q104415326|Q104415326|Q104403776|Q104403776|Q27138800|Q104402138|Q105124817|Q104937741|Q105378332|Q27133817|Q27133817|Q104667667|Q3437403|Q105148032|Q105148031|Q105025843|Q105240915|Q104667668|Q105035161|Q105005556|Q104978493|Q105190310|Q105025853|Q105025851|Q105289831|Q105025852|Q105248828|Q105248828|Q105380902|Q105380902|Q105329780|Q105329780|Q105346443|Q105289833|Q104937742|Q105124819|Q105265244
Aglaia roxburghiana	NA	5598022	29	Q121802|Q586501|Q104253419|Q104403776|Q104403776|Q104403776|Q104403776|Q105382677|Q105382677|Q105291913|Q105291911|Q104667702|Q104667667|Q104667736|Q104667454|Q104667620|Q104667766|Q104667921|Q104667897|Q3437403|Q104399165|Q104667650|Q104667693|Q104667452|Q104667413|Q104667901|Q104667926|Q82877946|Q82877946
Ailanthus altissima	NA	3190653	224	Q121802|Q207688|Q407426|Q209727|Q229970|Q511627|Q407857|Q407857|Q27137663|Q414226|Q4545790|Q27136596|Q2472366|Q409478|Q409478|Q15410900|Q15410900|Q2317288|Q393336|Q393336|Q424567|Q321285|Q99374|Q27278090|Q72515820|Q419672|Q417362|Q2858304|Q27105809|Q1953888|Q63398496|Q5242815|Q4811191|Q4532976|Q7663351|Q105111854|Q104193829|Q27283375|Q15426264|Q15426264|Q10395564|Q105372773|Q72489445|Q72489445|Q27106409|Q105244625|Q83005330|Q83005330|Q83005330|Q83005330|Q83005330|Q83005330|Q83005330|Q83005330|Q83005330|Q105150735|Q104389441|Q104389441|Q104389441|Q104389441|Q104389441|Q104389441|Q105182168|Q105182168|Q13923477|Q13923477|Q13923477|Q13923477|Q13923477|Q13923477|Q13923477|Q13923477|Q13923477|Q13923477|Q13923477|Q13923477|Q13923477|Q13923477|Q105033011|Q105327590|Q27106045|Q27106045|Q27106045|Q27106045|Q27106045|Q27106045|Q27106045|Q27106045|Q27106045|Q27106045|Q27106045|Q27138611|Q27106736|Q72507441|Q72507441|Q27273224|Q104996293|Q27138451|Q105146212|Q105169256|Q105331750|Q27106141|Q27106141|Q27106141|Q27105701|Q27135321|Q27135321|Q27135321|Q27135321|Q27135321|Q27135321|Q27135321|Q27135321|Q27135321|Q27135321|Q27135321|Q104403132|Q104403132|Q104403132|Q104403132|Q72461851|Q72515317|Q104994508|Q105323981|Q105225454|Q82120612|Q105135499|Q104923857|Q104922329|Q105179757|Q105007078|Q105116126|Q104970053|Q104970053|Q105145614|Q105145614|Q105033249|Q105033249|Q105033249|Q105033249|Q105033249|Q105025613|Q105330281|Q105330281|Q105330281|Q105034139|Q105244520|Q105244520|Q104389439|Q104389439|Q104389439|Q105199706|Q105199706|Q105228105|Q105263218|Q27254440|Q27254440|Q27254440|Q27254440|Q27254440|Q27254440|Q105025612|Q105006296|Q105228104|Q105228104|Q105228104|Q105228104|Q105228104|Q105203623|Q105302360|Q105031524|Q105178998|Q72490193|Q105269599|Q83125008|Q83125008|Q105377897|Q105275994|Q105275994|Q105152547|Q105152547|Q105152547|Q105297897|Q27287699|Q27287699|Q27287699|Q104396010|Q104396010|Q104396010|Q104396010|Q104396010|Q105034140|Q104991708|Q104991707|Q105026711|Q105026712|Q105026707|Q105377998|Q105026710|Q105030295|Q105030295|Q105125542|Q105125542|Q105125542|Q27106142|Q27106142|Q105259307|Q105179521|Q104958370|Q105276158|Q105032962|Q105171595|Q105163527|Q105329374|Q105119407|Q105309046|Q105156853|Q105262956|Q105006403|Q105386242|Q105300631|Q105228106|Q105263217|Q105033614
Ailanthus triphysa	NA	3708775	32	Q121802|Q27108621|Q209685|Q414226|Q15410900|Q3334749|Q104667296|Q15426984|Q2823321|Q10354668|Q72489445|Q2823200|Q27137940|Q27106045|Q83043994|Q27106141|Q105219519|Q27134691|Q104403132|Q72461851|Q72515317|Q72461848|Q105244585|Q72461691|Q105135499|Q105156393|Q105260890|Q105260894|Q105260894|Q105286905|Q105377845|Q105343316
Aiouea montana	883772	9671278	20	Q121802|Q207688|Q422613|Q209685|Q409608|Q422590|Q2806593|Q23050136|Q23050136|Q3511416|Q3511416|Q82006361|Q102015395|Q105005432|Q27149144|Q83046050|Q104968462|Q104201085|Q105329754|Q105370569
Ajania fruticulosa	99024	3112285	64	Q121802|Q121802|Q121802|Q27108621|Q27108621|Q2501558|Q2501558|Q2501558|Q27266189|Q421964|Q414116|Q15410900|Q15410900|Q15410900|Q105252703|Q27280983|Q27280983|Q598356|Q598356|Q598356|Q5059026|Q5059026|Q7420435|Q7420435|Q412986|Q105183066|Q104667322|Q27102769|Q21099633|Q104402964|Q105157687|Q103815808|Q105163029|Q82715765|Q83104661|Q27105847|Q104403097|Q105142888|Q104403102|Q105024224|Q105024222|Q104985898|Q105139223|Q105139223|Q105313766|Q104992201|Q104992201|Q105258440|Q105258440|Q105258440|Q105338393|Q105338393|Q105254637|Q105254637|Q105283571|Q104985896|Q105327978|Q105327977|Q105266331|Q105266331|Q105258442|Q105283570|Q105142889|Q105015472
Ajania nubigena	2068726	3112210	12	Q121802|Q2472366|Q2472366|Q422634|Q903348|Q15410900|Q4596807|Q104415326|Q104195794|Q67879830|Q105307883|Q82444727
Ajuga lupulina	587657	3887158	12	Q121802|Q415011|Q2317288|Q419672|Q104951207|Q105146846|Q105182902|Q27135212|Q104911862|Q105188342|Q105219313|Q105271235
Ajuga postii	NA	3886794	4	Q121802|Q416260|Q2501558|Q104388397
Ajuga relicta	NA	3886705	5	Q121802|Q418628|Q27138116|Q104401940|Q104388397
Alchornea sidifolia	NA	3055491	1	Q121802
Allium victorialis	88845	2857132	58	Q121802|Q27108621|Q27137775|Q27273993|Q15410900|Q2652757|Q5277321|Q27107347|Q419633|Q419800|Q6086296|Q23058965|Q4811191|Q3266683|Q63399306|Q104968534|Q63398078|Q23069148|Q409641|Q17148332|Q139883|Q139883|Q104253333|Q104253333|Q104253434|Q82915446|Q83057676|Q27272080|Q105024430|Q7271320|Q105242408|Q105242408|Q105242408|Q105384258|Q104947220|Q105242407|Q110204483|Q110204483|Q110204483|Q110204427|Q110204427|Q104375933|Q82934440|Q104908916|Q104976312|Q105169957|Q104972076|Q105255338|Q104972074|Q105145022|Q105232439|Q104968449|Q105325997|Q104921553|Q104947277|Q104972075|Q105257094|Q104375956
Alnus glutinosa	3517	7932662	31	Q121802|Q15634191|Q15425293|Q27136302|Q104974239|Q27109676|Q27105473|Q27105473|Q2822213|Q332211|Q72513493|Q1649664|Q1649664|Q15427839|Q5059026|Q5059026|Q7420435|Q7321115|Q5931085|Q82231318|Q3116775|Q100145903|Q27149873|Q104953511|Q104393244|Q4957954|Q105122527|Q104917022|Q105299461|Q105171365|Q82430132
Alnus japonica	109063	2876196	141	Q121802|Q3973521|Q104415346|Q63398893|Q15425293|Q103786546|Q416138|Q15410900|Q151028|Q419672|Q2822213|Q1649777|Q83057131|Q105007054|Q408428|Q105257152|Q3334749|Q7841515|Q5050938|Q7420435|Q3116746|Q105202673|Q384111|Q4596807|Q105122820|Q83000308|Q17119299|Q3116775|Q82946944|Q105285406|Q105243474|Q27237097|Q105201249|Q105138630|Q104393244|Q104393244|Q104393244|Q104393244|Q104393244|Q105024654|Q105024654|Q104402153|Q104402153|Q104402153|Q76512483|Q76512483|Q76512483|Q104403690|Q105009069|Q105009069|Q105009069|Q72482499|Q72482499|Q72482499|Q72482486|Q72482486|Q72482486|Q72482486|Q72482486|Q104973645|Q104973645|Q104973645|Q105150131|Q105150131|Q105298102|Q105298102|Q105298102|Q104917022|Q105156479|Q105215389|Q105144701|Q105144701|Q105144701|Q104392831|Q104392831|Q105018673|Q105018673|Q105018673|Q104995866|Q105189057|Q105219334|Q105219334|Q105221293|Q105221293|Q105028357|Q105111821|Q104987280|Q104987280|Q105169199|Q105121338|Q104937575|Q104937575|Q104993174|Q104993174|Q105342895|Q104976007|Q105018669|Q81981227|Q105196398|Q105168849|Q105168849|Q105342894|Q105342894|Q105298204|Q105298204|Q105367048|Q105367048|Q105007320|Q105298202|Q105298202|Q105370573|Q105370573|Q105188663|Q105215550|Q82221076|Q105015703|Q105173069|Q104984574|Q105173070|Q105218660|Q82412856|Q105028358|Q105339656|Q82412852|Q105111820|Q105121339|Q105169202|Q105150046|Q105178405|Q105344267|Q104986709|Q105160947|Q105246422|Q105160946|Q104401780|Q105351569|Q105193827|Q105138337|Q105329938|Q82732650|Q105015705
Alnus rubra	109069	2876176	26	Q121802|Q15634191|Q419726|Q409366|Q105170361|Q104393244|Q104393244|Q104393244|Q76512483|Q105009069|Q72482486|Q72482486|Q105150131|Q105121609|Q105121610|Q105156479|Q105215389|Q105339940|Q104392831|Q105018673|Q105102726|Q105102726|Q105324026|Q105324026|Q105002840|Q105305036
Aloe arborescens	45385	2777537	89	Q121802|Q121802|Q3533249|Q3533249|Q3533249|Q3533249|Q3533249|Q3533249|Q3533249|Q104252905|Q413888|Q413888|Q413888|Q413888|Q413888|Q413888|Q413888|Q413888|Q413888|Q413888|Q413888|Q413888|Q306135|Q76933|Q16391|Q209425|Q223101|Q52353|Q27104150|Q416196|Q223083|Q415359|Q15410875|Q15410875|Q15410875|Q27274848|Q3058018|Q105190413|Q607883|Q83106854|Q27105732|Q27105732|Q27105732|Q27144440|Q27144440|Q27144440|Q27144440|Q27144440|Q27144440|Q27144440|Q27144440|Q72437451|Q72437451|Q72437451|Q72437451|Q72437451|Q72437451|Q72437451|Q72437451|Q72437451|Q72437451|Q72437451|Q72437451|Q72437451|Q72437451|Q4736228|Q27133768|Q27283860|Q27462731|Q104252419|Q82948036|Q81977916|Q104252423|Q105123099|Q104252413|Q104252415|Q104252415|Q104252417|Q59297186|Q104390170|Q105352899|Q105352897|Q105140420|Q104667246|Q104392406|Q104392406|Q105139098|Q105139101|Q105256095
Alphitonia petriei	1312767	3877387	14	Q121802|Q409366|Q104415346|Q384111|Q384111|Q27256803|Q27136070|Q105365308|Q105365308|Q105207652|Q27137358|Q105307861|Q105220379|Q105307870
Alphitonia whitei	1312768	3877311	11	Q121802|Q419726|Q384111|Q384111|Q27256803|Q27136070|Q105365308|Q105365308|Q82959810|Q105207652|Q105307870
Alpinia officinarum	199623	5302199	197	Q121802|Q409478|Q393336|Q393336|Q424567|Q27104380|Q423357|Q161572|Q161572|Q4358522|Q4358522|Q1064625|Q1064625|Q425512|Q27268359|Q105178110|Q953294|Q953294|Q27121253|Q956217|Q2456591|Q2456591|Q2456591|Q2456591|Q2456591|Q27136065|Q27259529|Q3116775|Q3116775|Q3116775|Q3116775|Q3116775|Q27103667|Q27105478|Q105182584|Q105182584|Q105182584|Q105182584|Q105182584|Q105182584|Q105182584|Q105182584|Q105182584|Q27134530|Q27134530|Q27134530|Q27134530|Q27134530|Q27134530|Q27134530|Q27134538|Q27134538|Q27134538|Q27134538|Q27134538|Q27134538|Q27134538|Q27134538|Q27134538|Q27134538|Q104953511|Q104953511|Q104953511|Q104953511|Q104953511|Q104953511|Q105227391|Q105227391|Q105227391|Q105227391|Q420084|Q72437390|Q409231|Q82123928|Q82123928|Q82123928|Q82123928|Q82123928|Q82123928|Q82123928|Q105215672|Q105215672|Q105215672|Q76303482|Q76303482|Q76303482|Q76303482|Q76303482|Q76303482|Q76303482|Q27266132|Q105128011|Q105128011|Q105128011|Q105128011|Q105244504|Q104953515|Q105124965|Q105300217|Q105300217|Q105261650|Q105251957|Q105015428|Q56435819|Q27107250|Q105129989|Q105186885|Q105180264|Q105140109|Q105140109|Q105140110|Q105140110|Q105090929|Q105300220|Q105128563|Q104967425|Q27210123|Q27210123|Q27210123|Q105186892|Q105005240|Q105005239|Q104986017|Q105290643|Q105290643|Q105290643|Q105000003|Q105000003|Q105331659|Q76616160|Q76616160|Q76616160|Q76616160|Q105300219|Q105344216|Q105344216|Q105140258|Q27134536|Q27134536|Q27134536|Q27134536|Q105008230|Q105008230|Q105008230|Q105276051|Q105276051|Q105236781|Q105170305|Q105031920|Q105216698|Q104909328|Q105347948|Q105120919|Q105203492|Q105120920|Q105009022|Q105009022|Q105276053|Q105276053|Q105276053|Q105276053|Q105200686|Q105200685|Q104952839|Q105375396|Q105187203|Q104920047|Q105005699|Q105284202|Q105154599|Q105284203|Q105154600|Q105005698|Q105344218|Q105331250|Q105331248|Q105215673|Q105267843|Q105001851|Q105276054|Q105276054|Q105267845|Q105325781|Q105377969|Q110076608|Q105110759|Q105031919|Q104909327|Q105180265|Q105203494|Q105261649|Q105008231|Q105347949|Q105129987|Q105015429|Q105251958|Q105216699
Alpinia tonkinensis	125268	5302151	5	Q121802|Q409478|Q164785|Q27105473|Q27151395
Alsophila gigantea	204588	c("7314679", "8169067")	5	Q121802|Q418628|Q27104361|Q27136596|Q83059669
Amanoa oblongifolia	NA	3080043	10	Q121802|Q416260|Q419726|Q15410900|Q15410972|Q103813465|Q3511416|Q384111|Q27108616|Q72499581
Amentotaxus yunnanensis	89479	2685185	18	Q121802|Q422067|Q83046486|Q76512002|Q27108253|Q4742425|Q104171726|Q103815930|Q105199898|Q104987772|Q104401616|Q104399394|Q105192489|Q27098326|Q104936529|Q104936528|Q105302463|Q105262060
Amomum tsao-ko	NA	5635718	61	Q121802|Q19606345|Q229970|Q229970|Q63409374|Q409478|Q15410900|Q27115730|Q410836|Q27104380|Q424577|Q1368877|Q416775|Q27109437|Q27109437|Q27109437|Q284072|Q426437|Q300928|Q416114|Q423851|Q27131349|Q27104033|Q72494054|Q410888|Q2448755|Q27131344|Q415421|Q419672|Q60176530|Q421420|Q418599|Q104193829|Q411602|Q104415326|Q51617472|Q82854446|Q81976703|Q27145771|Q105024650|Q105024650|Q72489524|Q27252265|Q27252223|Q105024654|Q105370573|Q105254714|Q105229285|Q105000231|Q105172232|Q27133145|Q82758331|Q104946619|Q105123533|Q104952957|Q113959970|Q113959971|Q113959969|Q113959974|Q113959972|Q113959973
Amphipterygium adstringens	124857	3661100	46	Q121802|Q121802|Q121802|Q418628|Q72482995|Q72482995|Q72482995|Q72498846|Q1525050|Q27138611|Q27136594|Q27136594|Q105290553|Q105290553|Q103815834|Q103815834|Q105139087|Q105342549|Q105342549|Q103815835|Q103815837|Q103815859|Q103815860|Q105290556|Q105273467|Q82918680|Q105209787|Q105273473|Q105130815|Q105241926|Q105300856|Q105379972|Q105184539|Q105209785|Q105273474|Q105184546|Q105273472|Q105341188|Q105383000|Q105383001|Q105241928|Q105341512|Q105290557|Q105290557|Q104074169|Q104074171
Amyris barbata	NA	5593096	6	Q121802|Q2472366|Q1649534|Q4566032|Q27896147|Q3785096
Anaphalis lactea	481985	3136927	27	Q121802|Q15269695|Q209685|Q229970|Q3055452|Q409478|Q415011|Q15410900|Q407997|Q424567|Q2742033|Q4811191|Q4811191|Q23418844|Q82289249|Q82289249|Q105141332|Q105289685|Q105289686|Q105123720|Q82274998|Q105017839|Q105256469|Q105373805|Q105309177|Q105134030|Q105305801
Ancathia igniaria	324585	3097009	6	Q121802|Q27108621|Q409366|Q27104976|Q27108380|Q27135905
Andrachne rotundifolia	446974	NA	6	Q121802|Q3348776|Q4545790|Q4545776|Q151158|Q105148272
Andrachne telephioides	300987	3079631	6	Q121802|Q3348776|Q4545790|Q4545776|Q151158|Q105148272
Angelica archangelica	40949	5371808	213	Q121802|Q4338679|Q4338679|Q4338679|Q4338679|Q4338679|Q4021722|Q4021722|Q209727|Q209727|Q19606345|Q190012|Q161632|Q632384|Q2472366|Q422590|Q27102309|Q780165|Q2405051|Q27104380|Q15269711|Q27282855|Q424577|Q424577|Q19414|Q1143803|Q27121450|Q27108630|Q416775|Q421278|Q27265496|Q27103499|Q1995108|Q284072|Q36502089|Q104247137|Q300928|Q19606727|Q1052617|Q27253858|Q26777012|Q412158|Q416196|Q416196|Q2095629|Q421614|Q104252720|Q104253249|Q27132747|Q27119785|Q11595687|Q104249531|Q1376658|Q300852|Q27121788|Q27132237|Q27132468|Q6948297|Q27133437|Q27132466|Q63409802|Q27155106|Q27888324|Q27108605|Q27108640|Q76416645|Q51617501|Q27121577|Q104249272|Q27106968|Q408570|Q408570|Q408570|Q408570|Q408570|Q408570|Q408570|Q408570|Q408570|Q408570|Q408570|Q161684|Q27116830|Q25933788|Q417788|Q417788|Q417788|Q417788|Q2849857|Q2849857|Q414779|Q414779|Q414779|Q414779|Q414779|Q414779|Q414779|Q414779|Q414779|Q358968|Q1649534|Q1649534|Q1649534|Q1649534|Q1649534|Q1649534|Q1649534|Q1649534|Q27138810|Q27138810|Q27138810|Q1552561|Q1552561|Q1552561|Q1552561|Q1552561|Q1552561|Q1552561|Q27089405|Q27278976|Q3742334|Q3742334|Q3742334|Q6086206|Q6086206|Q6086206|Q6086206|Q6086206|Q6086206|Q27285352|Q104375814|Q67879848|Q27294407|Q104375759|Q104375816|Q9251595|Q9251595|Q67879668|Q83112552|Q67880166|Q104375815|Q105225394|Q83071403|Q903353|Q27094645|Q27138170|Q27896637|Q104396619|Q105227530|Q105227530|Q105227530|Q105227530|Q27225562|Q105149855|Q105142749|Q82123122|Q82123122|Q104397494|Q3886844|Q3886844|Q3886844|Q3886844|Q3886844|Q27225745|Q104251417|Q3785098|Q3638533|Q3599893|Q105257235|Q27149843|Q105130638|Q3905067|Q27284214|Q105107079|Q105107079|Q105107079|Q104400136|Q27138171|Q27138171|Q27138171|Q105343922|Q104952521|Q105325795|Q104392901|Q104392901|Q104392901|Q27271273|Q27271273|Q27271273|Q105314962|Q27165654|Q27165654|Q105142846|Q83045745|Q83045745|Q105314963|Q105314961|Q105013752|Q83039913|Q105009089|Q104954542|Q104970888|Q105111370|Q105260390|Q104986978|Q105246014|Q27148229|Q104967675|Q76423373|Q82254791|Q105287637|Q105287633|Q104946455
Angelica decurrens	62992	5537807	30	Q121802|Q4338679|Q4338679|Q4021722|Q1649534|Q1552561|Q3742334|Q3742334|Q3742334|Q3639306|Q3639306|Q27225745|Q104393894|Q27149843|Q27284214|Q27284214|Q27284214|Q105107079|Q105107079|Q105012802|Q105012802|Q27138171|Q27138171|Q105343922|Q104952521|Q105343923|Q104952524|Q104392901|Q27271273|Q104986978
Angelica komarovii	NA	NA	20	Q121802|Q1649534|Q1552561|Q3742334|Q3742334|Q3639306|Q27225745|Q104393894|Q27149843|Q27284214|Q105107079|Q105012802|Q27138171|Q105343922|Q104952521|Q105343923|Q104952524|Q104392901|Q27271273|Q104986978
Angelica tenuisecta var. furcijuga	NA	5540699	135	Q121802|Q121802|Q421964|Q421964|Q393336|Q416196|Q416196|Q51617501|Q51617501|Q51617501|Q417362|Q27137086|Q6086296|Q6086296|Q4811191|Q4811191|Q414779|Q414779|Q414779|Q414779|Q416446|Q27159124|Q105201246|Q413192|Q413192|Q104246929|Q104246929|Q104252118|Q5431681|Q5431681|Q104402857|Q27138170|Q105203845|Q104403723|Q105217614|Q105217614|Q105217614|Q104914060|Q104974030|Q104974030|Q27107184|Q105130665|Q105192155|Q104400026|Q104400026|Q104400026|Q104985033|Q104985033|Q104985033|Q104985033|Q105124030|Q105124030|Q105327739|Q105327739|Q105327739|Q105327739|Q105142003|Q105207446|Q105225463|Q27104977|Q27102019|Q83060691|Q104396619|Q105145549|Q105168928|Q104914058|Q104974031|Q105145552|Q105227530|Q27225562|Q27225562|Q105272378|Q27108120|Q27108120|Q3886844|Q104975234|Q104975234|Q104975234|Q104393569|Q104393569|Q105034917|Q105159598|Q105274165|Q104393553|Q104393553|Q104393553|Q105181815|Q105181815|Q105181815|Q104393556|Q83074255|Q83074255|Q104970658|Q104970658|Q104970658|Q105011820|Q105011820|Q105016779|Q105016779|Q105016779|Q104941469|Q104941469|Q105124032|Q105124032|Q105185766|Q104942131|Q105143155|Q105143155|Q105229099|Q105289615|Q105303889|Q105303889|Q105327732|Q105181814|Q105212181|Q105145550|Q104395255|Q105153033|Q105153033|Q105143158|Q104992114|Q105143159|Q105143160|Q105153035|Q104937322|Q105143156|Q105234239|Q105153036|Q104916294|Q104993735|Q105143154|Q105016780|Q105263250|Q104970656|Q27105271
Aniba affinis	136106	4181816	3	Q121802|Q416929|Q413755
Aniba canelilla	2803977	4181679	32	Q121802|Q27104380|Q27109437|Q412424|Q300928|Q372524|Q424998|Q423357|Q423357|Q419829|Q419829|Q27259794|Q15633989|Q6122828|Q15426252|Q27105839|Q27106741|Q83084734|Q104993377|Q105253267|Q104920251|Q105143970|Q104972091|Q104993376|Q105199489|Q105331613|Q27105224|Q105212772|Q105329585|Q105345943|Q105344476|Q105121832
Aniba citrifolia	1937574	4181593	2	Q121802|Q105022654
Aniba puchury-minor	NA	7304533	34	Q121802|Q121802|Q278809|Q104247111|Q27121450|Q1995108|Q36502089|Q421614|Q27132146|Q104253249|Q11595687|Q104249531|Q1376658|Q419829|Q419829|Q27108624|Q27106722|Q27108605|Q27121577|Q420043|Q417746|Q10858039|Q27108981|Q100145862|Q414057|Q27149878|Q27194435|Q27194435|Q419658|Q419658|Q105238396|Q27089385|Q27155291|Q27107288
Aniba	128591	3034086	48	Q121802|Q27132148|Q27089406|Q416929|Q413755|Q413755|Q415421|Q27283109|Q27107212|Q72466599|Q104390313|Q63392251|Q27098078|Q27098078|Q105202600|Q104948992|Q105143874|Q105160051|Q105199125|Q104986860|Q105181380|Q104946658|Q105158851|Q105257029|Q105154922|Q105154923|Q104402701|Q104202384|Q104972198|Q104972199|Q105128898|Q105189269|Q105128896|Q104910046|Q104913472|Q104913470|Q105193559|Q105277611|Q104970270|Q104970269|Q105171768|Q105302574|Q104170599|Q104992824|Q105177379|Q104918624|Q105177380|Q104918625
Anisacanthus quadrifidus	479633	8026687	6	Q121802|Q419726|Q415011|Q15410900|Q27151384|Q104253146
Anisacanthus virgularis	NA	NA	6	Q121802|Q419726|Q415011|Q15410900|Q27151384|Q104253146
Annona ambotay	1937577	5407112	11	Q121802|Q409478|Q393336|Q3459685|Q415007|Q956217|Q412191|Q5976903|Q83072319|Q72508913|Q104399359
Annona cherimolia	NA	5541654	127	Q121802|Q27106854|Q27138982|Q27138982|Q27138982|Q27138982|Q104667286|Q104667286|Q104667286|Q104667286|Q27282808|Q27282808|Q27282808|Q27282808|Q105176711|Q105299983|Q105157142|Q105157142|Q105235670|Q105235670|Q5976903|Q5976903|Q104396913|Q82938105|Q104415326|Q15410275|Q104394566|Q104394566|Q27151345|Q105152300|Q105152300|Q105343887|Q105193145|Q105136338|Q105272498|Q81986394|Q105196422|Q105196422|Q105196422|Q105196422|Q105196422|Q105196422|Q949595|Q104398997|Q27263256|Q104398996|Q104913917|Q104913917|Q105029674|Q105160611|Q105160611|Q105160611|Q105160611|Q105160611|Q102165734|Q102165734|Q102165734|Q102165734|Q102165734|Q102165734|Q104389515|Q104973492|Q105345061|Q105345061|Q104403370|Q105029675|Q27108124|Q27108124|Q27108124|Q27108124|Q104970073|Q104251535|Q105001287|Q105001287|Q105001288|Q105029755|Q105203057|Q105203057|Q104402357|Q104402357|Q105160612|Q105345060|Q105345060|Q105329202|Q105029672|Q104944361|Q105029743|Q105331595|Q105331594|Q104936863|Q105366333|Q105029747|Q105029663|Q105029739|Q104936861|Q105345063|Q105001284|Q104944362|Q105203056|Q104936859|Q105366326|Q105160604|Q104991615|Q104991613|Q105290493|Q110178989|Q105001286|Q105236271|Q105279677|Q105236269|Q105366344|Q105366344|Q105346654|Q105331593|Q105346655|Q105331591|Q105331821|Q105285526|Q105369760|Q105171311|Q105366324|Q105009571|Q105009570|Q105284177|Q105284176|Q110183521|Q105290494
Annona montana	49857	5407165	119	Q121802|Q27136596|Q15410900|Q15410900|Q3135043|Q3348789|Q425512|Q7663351|Q411695|Q27102643|Q105183185|Q27134147|Q82919552|Q1668551|Q27121534|Q5976903|Q27121535|Q82646657|Q27097940|Q27155145|Q104667276|Q104667276|Q104398922|Q104402553|Q105030286|Q104397882|Q104392136|Q104398924|Q104398924|Q104398924|Q2058866|Q2058866|Q2058866|Q2058866|Q2058866|Q27133852|Q27134191|Q105116640|Q27134190|Q105344648|Q105249499|Q105284293|Q105212697|Q27134192|Q105185614|Q110192882|Q104914445|Q104251539|Q105341263|Q104392140|Q105122458|Q105209595|Q105331828|Q105216664|Q105313429|Q105122459|Q105341265|Q105151032|Q105257787|Q105217422|Q105298918|Q105313426|Q105302790|Q105129411|Q105331832|Q105298915|Q105331827|Q82901553|Q82901553|Q82901553|Q82901553|Q105275742|Q105275742|Q105385322|Q105275740|Q105275740|Q105385321|Q105385319|Q105275741|Q105385318|Q105385320|Q105144330|Q104985992|Q105008475|Q105144331|Q104985991|Q104914016|Q104911381|Q104914015|Q105283405|Q105236270|Q83027154|Q104403441|Q105236273|Q82904944|Q82904944|Q104914443|Q105153527|Q105153529|Q104961546|Q104953007|Q105147430|Q105143231|Q105385382|Q105143233|Q104970479|Q105143230|Q105226051|Q105125976|Q105309450|Q105377477|Q105125653|Q104945653|Q105119542|Q105189127|Q110193124|Q110198627|Q105153154|Q105344650
Annona reticulata	301862	5407123	194	Q121802|Q15634191|Q19606345|Q278809|Q104167717|Q104167717|Q209433|Q27104380|Q27282855|Q424577|Q27121450|Q416775|Q1995108|Q27108609|Q284072|Q27089406|Q5254530|Q410932|Q36502089|Q300928|Q4734900|Q26777012|Q26777005|Q421614|Q104252720|Q27132747|Q104249531|Q3135043|Q3348789|Q27132237|Q221307|Q104253270|Q1141618|Q27104017|Q415536|Q23050136|Q411073|Q2212471|Q412270|Q420701|Q408216|Q415007|Q2398298|Q7247551|Q5382492|Q104667286|Q104667286|Q104667286|Q51617505|Q393339|Q72479982|Q27282808|Q27282808|Q27282808|Q27282808|Q27282808|Q27089430|Q27089430|Q27138983|Q105235670|Q105235670|Q5976903|Q5976903|Q5976903|Q5976903|Q15427929|Q7247553|Q27269640|Q7247555|Q7247552|Q7438285|Q105233115|Q105233115|Q105025104|Q105025104|Q105155656|Q105155656|Q6122828|Q6122828|Q419484|Q27159521|Q65224931|Q27252668|Q104394566|Q7247556|Q15410262|Q15410262|Q72480351|Q72480351|Q72480351|Q83052047|Q105121747|Q949595|Q27252556|Q27108334|Q27108334|Q27108334|Q27108334|Q105329229|Q105211814|Q82302147|Q104964442|Q104973487|Q105245096|Q2058866|Q2058866|Q105210107|Q105160611|Q105160611|Q105160611|Q105160611|Q104402436|Q104936018|Q105218237|Q105218237|Q104936017|Q104986484|Q104936016|Q105140767|Q105188934|Q82891485|Q102165734|Q102165734|Q102165734|Q102165734|Q105151363|Q104986483|Q105139026|Q105179694|Q104403369|Q27134265|Q105170457|Q105170457|Q105219532|Q105219532|Q110184807|Q110184807|Q104389511|Q104924069|Q27166518|Q104994961|Q105143229|Q104402443|Q104979108|Q104251541|Q104251539|Q105204496|Q105233311|Q105219530|Q43143335|Q104402357|Q104973465|Q105188933|Q105299088|Q104994962|Q105126512|Q105280830|Q27105994|Q105143227|Q105140763|Q104924078|Q105023362|Q105151361|Q105179695|Q105233313|Q105233313|Q105176776|Q105176776|Q82901553|Q82901553|Q82901553|Q82901553|Q82901553|Q105366343|Q105160603|Q105366344|Q105366344|Q105299091|Q110076744|Q104251547|Q104251547|Q105011901|Q7247561|Q104403441|Q105121477|Q104924066|Q105160607|Q105133031|Q110078431|Q104994964|Q105143232|Q110076761|Q104403477|Q105218241
Antennaria dioica	49054	11068029	12	Q121802|Q416260|Q416260|Q409366|Q421964|Q414116|Q415011|Q2317288|Q424567|Q2858304|Q161580|Q76309703
Anthriscus sylvestris	48027	5371742	72	Q121802|Q209463|Q407857|Q2472366|Q409478|Q424567|Q52353|Q81976379|Q423357|Q27119784|Q27108631|Q300850|Q411687|Q417746|Q414779|Q27106408|Q27106408|Q27106408|Q27106408|Q27106408|Q27106408|Q27155412|Q27089355|Q4787603|Q60998696|Q60998696|Q60998696|Q104246929|Q104246929|Q104246929|Q5431681|Q5431681|Q5431681|Q105269062|Q105205506|Q27106380|Q27106380|Q27106380|Q27106380|Q27106380|Q27106380|Q27106380|Q27106380|Q27106380|Q27106380|Q104961359|Q104961359|Q104967580|Q27088385|Q104251924|Q105375308|Q105029959|Q104376028|Q104376028|Q104944736|Q105029958|Q104995383|Q104978216|Q105255889|Q105255892|Q27105536|Q27105536|Q105255890|Q105030936|Q105122640|Q105169979|Q105169979|Q105169978|Q105169978|Q82074230|Q82961516|Q104961361
Antizoma angustifolia	341009	3830390	9	Q121802|Q27105211|Q27106741|Q27268875|Q7406319|Q7406319|Q1003526|Q27263227|Q105166016
Antrodia cinnamomea	279009	NA	73	Q121802|Q27103186|Q27138657|Q3511416|Q27273279|Q81990031|Q105188124|Q105135905|Q104920116|Q105329037|Q27149860|Q105096469|Q27138654|Q27138654|Q27138653|Q104171360|Q104202865|Q104197908|Q103818737|Q105385024|Q77570327|Q77518159|Q77421007|Q77421007|Q27103400|Q83084515|Q103819054|Q77386088|Q104992527|Q105176978|Q105178409|Q77561987|Q105314827|Q104199131|Q105300312|Q77281441|Q77491668|Q104990267|Q105194297|Q27263470|Q105186553|Q104995541|Q105170049|Q105348190|Q104936739|Q105383772|Q104954346|Q105177297|Q104912057|Q104994980|Q105241071|Q77423526|Q77514859|Q77570870|Q104169724|Q105299064|Q77386659|Q77424658|Q105351260|Q104946955|Q105192117|Q27135110|Q27135110|Q105373803|Q105250925|Q27135109|Q27135108|Q105197186|Q105373800|Q105381163|Q105211463|Q104944523|Q77516513
Apocynum cannabinum	13339	3169790	78	Q121802|Q409366|Q2501558|Q415945|Q151038|Q83075360|Q83075360|Q407857|Q4860821|Q151082|Q421964|Q409478|Q409478|Q409478|Q409478|Q15410900|Q15901933|Q407997|Q393336|Q414754|Q7190613|Q23050136|Q23050136|Q23050136|Q63398496|Q63398496|Q6086296|Q6086296|Q5242815|Q5242815|Q5242815|Q6871627|Q415007|Q415007|Q415007|Q415007|Q51617505|Q51617505|Q51617505|Q72479982|Q72479982|Q7247552|Q1718068|Q27106852|Q5199357|Q5199357|Q104394669|Q27117395|Q105021619|Q105021616|Q105251491|Q105257478|Q82873511|Q104920190|Q105251490|Q105285697|Q105028427|Q105309486|Q104989139|Q104959677|Q104946477|Q105148361|Q105148361|Q104983749|Q104983749|Q76411482|Q76411482|Q105305197|Q105305197|Q105381980|Q105269577|Q110187934|Q105002222|Q82947472|Q82947472|Q105339552|Q105339552|Q105270575
Apocynum venetum	377125	NA	55	Q121802|Q409366|Q415945|Q151038|Q83075360|Q407857|Q4860821|Q151082|Q421964|Q409478|Q409478|Q409478|Q409478|Q15410900|Q15901933|Q407997|Q393336|Q23050136|Q23050136|Q23050136|Q63398496|Q63398496|Q6086296|Q6086296|Q5242815|Q5242815|Q5242815|Q6871627|Q415007|Q415007|Q415007|Q415007|Q51617505|Q51617505|Q51617505|Q72479982|Q72479982|Q7247552|Q5199357|Q104394669|Q105309486|Q104989139|Q104959677|Q105148361|Q105148361|Q104983749|Q104983749|Q76411482|Q76411482|Q105305197|Q105305197|Q105381980|Q105269577|Q110187934|Q105002222
Arachis hypogaea	3818	5353770	162	Q121802|Q121802|Q207688|Q207688|Q209685|Q209685|Q407426|Q407426|Q209727|Q209727|Q422658|Q27163939|Q4027534|Q23905964|Q23905964|Q407857|Q422634|Q422590|Q3388802|Q3388802|Q283435|Q122043|Q21036645|Q21036645|Q27117234|Q410005|Q104253409|Q27116668|Q421964|Q409478|Q414116|Q414116|Q415011|Q415011|Q415011|Q415011|Q415011|Q415011|Q415011|Q15410900|Q2967432|Q393336|Q424567|Q424567|Q56231106|Q413552|Q99374|Q99374|Q99374|Q213580|Q27104329|Q27104329|Q419672|Q417362|Q928965|Q928965|Q402607|Q23050136|Q63398496|Q63398496|Q6086296|Q27145528|Q415957|Q6871627|Q3459685|Q3459685|Q3459685|Q105266814|Q104394927|Q408732|Q408732|Q415007|Q3058018|Q82633975|Q105242421|Q4284467|Q4284467|Q951449|Q182168|Q5382492|Q407329|Q407329|Q407329|Q407329|Q407329|Q407329|Q407329|Q407329|Q60998680|Q60998680|Q60998680|Q60998680|Q60998680|Q408859|Q864222|Q51617505|Q412191|Q393339|Q72479982|Q5519120|Q3902665|Q56036865|Q3277971|Q27102378|Q27116664|Q27104602|Q3915149|Q27102056|Q27262578|Q27163470|Q6489358|Q6489358|Q7247550|Q4413253|Q4413253|Q27098166|Q3401397|Q27105522|Q27131117|Q105207680|Q104911394|Q105215040|Q105215040|Q27107309|Q27108314|Q27108314|Q27105529|Q27105529|Q105313985|Q105313985|Q105341474|Q105351583|Q76416815|Q105341473|Q110076603|Q110076604|Q110076605|Q105313982|Q104911391|Q104924421|Q104398953|Q104950605|Q105266812|Q105242419|Q105266815|Q105298555|Q105003610|Q105256176|Q104924419|Q105150442|Q105242416|Q82003656|Q104924420|Q104978452|Q105198129|Q105198133|Q105198132|Q105198130|Q105198134|Q105168568|Q105168570|Q27132980
Arachniodes standishii	242174	4039547	7	Q121802|Q4027534|Q15410900|Q105183052|Q105378003|Q82984408|Q105196742
Aralia leschenaultii	226062	3037075	8	Q121802|Q2501558|Q418628|Q151082|Q409478|Q15410900|Q1649777|Q83059669
Arbutus unedo	84005	2882803	72	Q121802|Q27108621|Q419726|Q409366|Q409366|Q2501558|Q2501558|Q229970|Q139857|Q139857|Q161249|Q190143|Q4027534|Q4027534|Q158348|Q23905964|Q23905964|Q122043|Q122043|Q21036645|Q21036645|Q27117234|Q27117234|Q134658|Q159683|Q414116|Q306135|Q104250275|Q375837|Q375837|Q375837|Q27115730|Q56231106|Q416054|Q199678|Q27104150|Q899074|Q417831|Q417831|Q4637160|Q419672|Q26914030|Q104249380|Q104253499|Q23050136|Q418599|Q418599|Q415007|Q416446|Q384111|Q384111|Q27145774|Q5572322|Q27107380|Q27105860|Q10395568|Q5931666|Q27106709|Q27273345|Q27237097|Q104937294|Q27145773|Q27159242|Q105245255|Q105150312|Q27133930|Q104396163|Q104394621|Q76415088|Q104402712|Q105146568|Q105347329
Arctostaphylos columbiana	143365	2882619	13	Q121802|Q27108621|Q416260|Q151038|Q409478|Q419164|Q375837|Q5242815|Q422044|Q416446|Q416446|Q27136369|Q104201353
Arctostaphylos patula	89200	2882612	21	Q121802|Q27108621|Q416260|Q151016|Q3348776|Q151007|Q151038|Q151082|Q409478|Q15410900|Q151134|Q151058|Q375837|Q151123|Q151028|Q5242815|Q422044|Q416446|Q416446|Q27136369|Q104201353
Ardisia elliptica	693367	5414375	8	Q121802|Q2501558|Q104253243|Q15410900|Q4682945|Q82970199|Q105000727|Q105126970
Ardisia kivuensis	NA	5557991	4	Q121802|Q409366|Q105034036|Q105126718
Ardisia staudtii	NA	5557682	4	Q121802|Q409366|Q105034036|Q105126718
Arisaema flavum	227241	2866859	7	Q121802|Q27108621|Q409366|Q2501558|Q2823197|Q104398878|Q27251961
Aristea ecklonii	1142941	2744906	7	Q121802|Q15269695|Q2550553|Q105364315|Q83059668|Q83059251|Q105123883
Aristolochia acuminata	360030	8207569	7	Q121802|Q72443760|Q3511416|Q21099362|Q21099362|Q72516655|Q27457108
Aristolochia arcuata	158533	3589027	16	Q121802|Q4027534|Q4027534|Q132501|Q122043|Q122043|Q27117234|Q27117234|Q104253324|Q182168|Q3915149|Q104997997|Q104253372|Q27890466|Q27260916|Q104399456
Aristolochia baetica	158536	3588865	32	Q121802|Q4027534|Q16676086|Q122043|Q27117234|Q72443760|Q27158118|Q27104200|Q18354123|Q6578680|Q21099362|Q21099362|Q21099362|Q21099362|Q21099362|Q21099362|Q72443751|Q2548975|Q2548975|Q2548975|Q2548975|Q15426208|Q105350271|Q76386405|Q105171748|Q104921945|Q105014850|Q27283627|Q27291666|Q76327663|Q105254150|Q105161985
Aristolochia birostris	NA	3588625	28	Q121802|Q150744|Q27136294|Q27136596|Q1995108|Q27089406|Q36502089|Q4734900|Q4734900|Q419814|Q421614|Q63392179|Q104249531|Q150717|Q27132237|Q27132468|Q415421|Q27133437|Q63409802|Q27108640|Q104253324|Q27116866|Q150694|Q27132147|Q14745306|Q1668551|Q27134167|Q104396312
Aristolochia chamissonis	314108	7313713	25	Q121802|Q121802|Q409804|Q15410900|Q104253249|Q1376658|Q1376658|Q21099362|Q27089355|Q27089355|Q27134167|Q72499201|Q104919101|Q104981848|Q105215345|Q105256839|Q105345783|Q104923137|Q105215344|Q105018245|Q105345862|Q105345860|Q105018249|Q104399584|Q104399198
Aristolochia constricta	NA	3589090	31	Q121802|Q2692437|Q104401471|Q21099362|Q21099362|Q72443751|Q72443744|Q27089430|Q27105171|Q27089355|Q27162877|Q27134167|Q104401472|Q104401470|Q105209200|Q105209201|Q104944429|Q105209205|Q110175015|Q110176537|Q110177083|Q110177524|Q110180402|Q110187625|Q110201871|Q110178956|Q110179271|Q110179273|Q110179592|Q82908764|Q82919485
Aristolochia cucurbitifolia	158539	NA	108	Q121802|Q229970|Q229970|Q5572563|Q407857|Q409804|Q15410900|Q229987|Q72443760|Q72443760|Q27133581|Q27236906|Q27236906|Q27236906|Q424567|Q15277|Q99374|Q99374|Q27104329|Q27104329|Q419672|Q419672|Q417362|Q1953888|Q63398496|Q23058965|Q4811191|Q7404463|Q105115402|Q72443757|Q104249875|Q27270707|Q27270707|Q21099362|Q21099362|Q21099362|Q72516655|Q72516655|Q83018053|Q83039603|Q83039603|Q104995110|Q104995110|Q27457108|Q27457108|Q83060447|Q83060447|Q27135838|Q72443751|Q72443751|Q104917157|Q27292587|Q27292587|Q110185849|Q110185849|Q3266683|Q105154914|Q105154914|Q27155412|Q2548975|Q104915069|Q104915069|Q23069184|Q27138970|Q27089355|Q104402975|Q104397326|Q104397326|Q104947218|Q104947218|Q76303465|Q72480470|Q27093597|Q27287186|Q27287186|Q105006392|Q15410262|Q27275450|Q27275450|Q104998625|Q105105608|Q105132482|Q105132482|Q27286702|Q27286702|Q105132478|Q105132478|Q105191630|Q83035782|Q83035782|Q105233247|Q105282854|Q27216226|Q82804956|Q82804956|Q105233246|Q105361399|Q105361399|Q105311217|Q105007475|Q104995111|Q105384887|Q110079527|Q110079774|Q110077924|Q110078245|Q105252457|Q105384161
Aristolochia cymbifera	158540	7313609	51	Q121802|Q150744|Q409804|Q1995108|Q27089406|Q36502089|Q4734900|Q419814|Q421614|Q63392179|Q104249531|Q150717|Q150731|Q27132237|Q27132468|Q415421|Q27133437|Q63409802|Q27108640|Q104253324|Q27116866|Q150694|Q27132147|Q14745306|Q27089355|Q27089355|Q27134167|Q27134167|Q27256222|Q104397894|Q15426208|Q103815905|Q104254224|Q105323362|Q104976973|Q104976973|Q105194015|Q105126830|Q104920159|Q104920159|Q104402288|Q104399198|Q104399198|Q105194018|Q105142360|Q104401793|Q105345785|Q110076738|Q110076739|Q110076740|Q110076748
Aristolochia elegans	143780	2874004	166	Q121802|Q121802|Q121802|Q415945|Q229970|Q229970|Q63409374|Q63409374|Q63409374|Q104167717|Q104167717|Q15410900|Q229987|Q229987|Q229987|Q780165|Q27121450|Q416775|Q27103499|Q1995108|Q36502089|Q4734900|Q164785|Q421614|Q104252720|Q104253249|Q27132747|Q27131296|Q104249531|Q1376658|Q104667257|Q27132237|Q27132468|Q415421|Q27106722|Q104253399|Q27278826|Q104249395|Q104667241|Q27132466|Q51617501|Q27106968|Q33495|Q104249690|Q27121538|Q57826855|Q1953888|Q103816902|Q27135716|Q27138982|Q27160655|Q27136115|Q104249875|Q104249875|Q104918972|Q21099362|Q21099362|Q21099362|Q21099362|Q83018053|Q83039603|Q105208215|Q105208215|Q27135838|Q72443744|Q72443744|Q72443744|Q27097897|Q27097897|Q27102643|Q82273214|Q82273214|Q105183185|Q105183185|Q105183185|Q27135871|Q27135871|Q105181060|Q105033096|Q105033096|Q105166661|Q104935610|Q104935610|Q105145661|Q105168567|Q104982832|Q104982832|Q105001820|Q27135873|Q27135873|Q27258406|Q27258406|Q27134147|Q82919552|Q27283375|Q104251609|Q83061925|Q27089355|Q27089355|Q27134167|Q82999227|Q104397326|Q110078342|Q3026266|Q15426208|Q105350270|Q105381542|Q105172704|Q76303465|Q83113321|Q104949603|Q104999208|Q104999208|Q104999208|Q104399134|Q105279615|Q104949590|Q105152732|Q105140575|Q105140575|Q105141936|Q110080657|Q104938184|Q104938184|Q105121101|Q82121990|Q104967914|Q104967914|Q105117958|Q105117958|Q105150069|Q105167787|Q104988085|Q104988085|Q105023059|Q105023059|Q105168289|Q105325278|Q82112525|Q104401472|Q104401472|Q104987059|Q105025414|Q105025414|Q105198039|Q105190351|Q104917676|Q104917676|Q104946138|Q104946138|Q105114067|Q105114067|Q105161963|Q104918008|Q105004616|Q105004616|Q105150073|Q104938185|Q105252656|Q105025412|Q105203911|Q83023089|Q105259401|Q105162187|Q105288979|Q105008191
Aristolochia fontanesii	328419	3589517	21	Q121802|Q16676086|Q27158118|Q27104200|Q18354123|Q6578680|Q21099362|Q21099362|Q21099362|Q21099362|Q2548975|Q2548975|Q76386405|Q105171748|Q104921945|Q105014850|Q27283627|Q27291666|Q76327663|Q105254150|Q105161985
Aristolochia galeata	314111	NA	15	Q121802|Q27134167|Q27256222|Q104397894|Q103815905|Q104254224|Q105126830|Q104920159|Q104402288|Q104399198|Q104401793|Q105345785|Q110076739|Q110076740|Q110076748
Aristolochia gehrtii	NA	3589362	18	Q121802|Q229970|Q27138116|Q15410900|Q414606|Q402607|Q1674563|Q7404463|Q105115402|Q104398763|Q74410647|Q27102643|Q104251609|Q83061925|Q104396247|Q27089355|Q27134167|Q81984934
Aristolochia grandiflora	145283	2874014	6	Q121802|Q18354123|Q81976457|Q27158161|Q27270652|Q104941192
Aristolochia kwangsiensis	158552	11149188	10	Q121802|Q409804|Q21099362|Q21099362|Q21099362|Q21099362|Q21099362|Q83039603|Q83039603|Q83039603
Aristolochia labiata	171879	2874002	20	Q121802|Q21099362|Q21099362|Q27134167|Q27256222|Q104397894|Q104397894|Q103815905|Q104254224|Q105194015|Q105126830|Q104920159|Q104402288|Q104399198|Q104401793|Q104401624|Q105345785|Q110076739|Q110076740|Q110076748
Aristolochia littoralis	325095	NA	166	Q121802|Q121802|Q121802|Q415945|Q229970|Q229970|Q63409374|Q63409374|Q63409374|Q104167717|Q104167717|Q15410900|Q229987|Q229987|Q229987|Q780165|Q27121450|Q416775|Q27103499|Q1995108|Q36502089|Q4734900|Q164785|Q421614|Q104252720|Q104253249|Q27132747|Q27131296|Q104249531|Q1376658|Q104667257|Q27132237|Q27132468|Q415421|Q27106722|Q104253399|Q27278826|Q104249395|Q104667241|Q27132466|Q51617501|Q27106968|Q33495|Q104249690|Q27121538|Q57826855|Q1953888|Q103816902|Q27135716|Q27138982|Q27160655|Q27136115|Q104249875|Q104249875|Q104918972|Q21099362|Q21099362|Q21099362|Q21099362|Q83018053|Q83039603|Q105208215|Q105208215|Q27135838|Q72443744|Q72443744|Q72443744|Q27097897|Q27097897|Q27102643|Q82273214|Q82273214|Q105183185|Q105183185|Q105183185|Q27135871|Q27135871|Q105181060|Q105033096|Q105033096|Q105166661|Q104935610|Q104935610|Q105145661|Q105168567|Q104982832|Q104982832|Q105001820|Q27135873|Q27135873|Q27258406|Q27258406|Q27134147|Q82919552|Q27283375|Q104251609|Q83061925|Q27089355|Q27089355|Q27134167|Q82999227|Q104397326|Q110078342|Q3026266|Q15426208|Q105350270|Q105381542|Q105172704|Q76303465|Q83113321|Q104949603|Q104999208|Q104999208|Q104999208|Q104399134|Q105279615|Q104949590|Q105152732|Q105140575|Q105140575|Q105141936|Q110080657|Q104938184|Q104938184|Q105121101|Q82121990|Q104967914|Q104967914|Q105117958|Q105117958|Q105150069|Q105167787|Q104988085|Q104988085|Q105023059|Q105023059|Q105168289|Q105325278|Q82112525|Q104401472|Q104401472|Q104987059|Q105025414|Q105025414|Q105198039|Q105190351|Q104917676|Q104917676|Q104946138|Q104946138|Q105114067|Q105114067|Q105161963|Q104918008|Q105004616|Q105004616|Q105150073|Q104938185|Q105252656|Q105025412|Q105203911|Q83023089|Q105259401|Q105162187|Q105288979|Q105008191
Aristolochia manshuriensis	158555	NA	72	Q121802|Q121802|Q104415348|Q229970|Q229970|Q63409374|Q63409374|Q63409374|Q104167717|Q15410900|Q72443760|Q72443760|Q72443760|Q72443760|Q99374|Q99374|Q27104329|Q27104329|Q419672|Q419672|Q51617501|Q51617501|Q417362|Q105005605|Q21099362|Q21099362|Q21099362|Q21099362|Q21099362|Q21099362|Q83039603|Q27457108|Q105208215|Q105208215|Q72443751|Q72443744|Q72443744|Q27097897|Q27097897|Q105183185|Q105183185|Q104397850|Q27134147|Q82919552|Q2548975|Q2548975|Q2548975|Q2548975|Q104402975|Q104911984|Q82999227|Q82999227|Q82999227|Q105162478|Q104397326|Q104397326|Q104397326|Q105223339|Q105193932|Q105350270|Q105132482|Q105132478|Q83035782|Q83035782|Q83035782|Q110079527|Q110079527|Q104249874|Q104249874|Q105121743|Q105009138|Q104938699
Aristolochia paucinervis	328422	3589153	20	Q121802|Q16676086|Q27158118|Q27104200|Q18354123|Q6578680|Q21099362|Q21099362|Q21099362|Q2548975|Q2548975|Q76386405|Q105171748|Q104921945|Q105014850|Q27283627|Q27291666|Q76327663|Q105254150|Q105161985
Aristolochia pubescens	NA	8008177	50	Q121802|Q105150810|Q104396811|Q63409374|Q63409374|Q63409374|Q21036645|Q409804|Q105008879|Q419672|Q419672|Q33495|Q33495|Q3511416|Q21099362|Q21099362|Q27102643|Q105183185|Q105183185|Q2548975|Q2548975|Q27105171|Q27089355|Q27089355|Q27134167|Q27134167|Q27134167|Q105311103|Q27107212|Q27162871|Q27106973|Q27098183|Q27093597|Q27093597|Q104390313|Q27105196|Q105271145|Q104169624|Q72443766|Q105219277|Q104949590|Q105152732|Q105140575|Q82635622|Q83039509|Q105141936|Q105185094|Q105185094|Q110080657|Q105150073
Aristolochia ringens	158570	2873998	15	Q121802|Q27134167|Q27256222|Q104397894|Q103815905|Q104254224|Q105126830|Q104920159|Q104402288|Q104399198|Q104401793|Q105345785|Q110076739|Q110076740|Q110076748
Aristolochia tagala	158573	NA	5	Q121802|Q72443760|Q3511416|Q72516655|Q27457108
Aristolochia tomentosa	35927	NA	19	Q121802|Q104396811|Q21036645|Q409804|Q419672|Q33495|Q3511416|Q21099362|Q27089355|Q27134167|Q27134167|Q27107212|Q27162871|Q27105196|Q105271145|Q104396273|Q105140575|Q105141936|Q105185094
Aristolochia triangularis	158574	7313743	47	Q121802|Q150744|Q27098185|Q1995108|Q27089406|Q36502089|Q4734900|Q27126989|Q419814|Q421614|Q63392179|Q104249531|Q150717|Q150731|Q27132237|Q27132468|Q415421|Q27133437|Q63409802|Q27108640|Q104253324|Q27116866|Q150694|Q27132147|Q14745306|Q72516655|Q105208215|Q72443751|Q72443744|Q72443744|Q27089355|Q27089355|Q27134167|Q105350270|Q27089428|Q27089428|Q104170886|Q104396273|Q104999208|Q104999208|Q104949590|Q105161963|Q105143324|Q105150073|Q105150073|Q104998350|Q27116877
Arnebia hispidissima	2571305	4065217	22	Q121802|Q27108621|Q419726|Q409366|Q2806593|Q27155024|Q27105840|Q105096411|Q104917456|Q104917457|Q418237|Q418237|Q27155446|Q27155446|Q104252786|Q105309049|Q105278944|Q104998132|Q105265803|Q105265805|Q105173944|Q104394945
Artemisia anethifolia	1508731	8451696	1	Q121802
Artemisia anomala	714449	3121446	46	Q121802|Q209727|Q2472366|Q63398893|Q63398893|Q3055452|Q103815806|Q72443990|Q416196|Q111812|Q2058351|Q3408685|Q3408685|Q105228379|Q105207085|Q104252406|Q27262779|Q27105167|Q105245300|Q105347728|Q104403002|Q104403002|Q104403002|Q104915995|Q105121500|Q105226579|Q110078263|Q110185946|Q105225643|Q105240435|Q105240436|Q105035505|Q105293014|Q105143781|Q104954200|Q105264393|Q105348186|Q105156565|Q105298456|Q104953260|Q105285329|Q105323229|Q105179566|Q105122119|Q105122117|Q105280687
Artemisia arborescens	72386	3120677	127	Q121802|Q19606345|Q19606345|Q278809|Q278809|Q27266189|Q27266189|Q27266189|Q27136294|Q2472366|Q3388802|Q15410900|Q2967432|Q424567|Q410836|Q2405051|Q2405051|Q27104380|Q27282855|Q424577|Q424577|Q1368877|Q27121450|Q27108630|Q416775|Q416775|Q27133173|Q421278|Q421278|Q27109437|Q181559|Q181559|Q1995108|Q284072|Q284072|Q27089406|Q423975|Q423975|Q410932|Q27121861|Q36502089|Q300928|Q19606727|Q416114|Q416114|Q423851|Q423851|Q26777012|Q26777005|Q3209146|Q3209146|Q3117895|Q421614|Q421614|Q63392179|Q104249531|Q104249531|Q104249589|Q104667257|Q415359|Q27104033|Q419829|Q27108624|Q104667232|Q27108640|Q421838|Q421838|Q104249272|Q56459843|Q67880219|Q4403492|Q4403492|Q209384|Q27109033|Q27109033|Q3511416|Q3511416|Q3511416|Q3511416|Q24715140|Q10869283|Q104253813|Q104254557|Q15426264|Q83061925|Q105139170|Q909088|Q909088|Q82224734|Q110184249|Q110184249|Q103815905|Q103815905|Q27256022|Q27108576|Q27108576|Q1908961|Q67880127|Q27890447|Q27140382|Q82863149|Q83024749|Q27108283|Q27108283|Q82454548|Q105262749|Q105309030|Q104944583|Q105014120|Q105032716|Q105240091|Q105310903|Q105352775|Q104995474|Q105240070|Q105263780|Q105140758|Q104952713|Q105153647|Q105207666|Q104395803|Q104403667|Q105249347|Q105249346|Q104952720|Q105305025|Q105313988
Artemisia argentea	669119	3120679	28	Q121802|Q27266189|Q27266189|Q229970|Q104167717|Q104167717|Q3511416|Q3511416|Q103815905|Q27140382|Q27140382|Q83024749|Q105382621|Q105382621|Q83046050|Q105032716|Q104995474|Q105182284|Q105213681|Q104952709|Q103793918|Q105213683|Q105213683|Q105345391|Q105345393|Q105339984|Q105283434|Q105345392
Artemisia chamaemelifolia	72339	3121409	81	Q121802|Q415945|Q27136294|Q2472366|Q2472366|Q2472366|Q2472366|Q414116|Q415011|Q27121450|Q27103499|Q36502089|Q207051|Q207051|Q416196|Q416196|Q416196|Q416196|Q104253249|Q1376658|Q27108606|Q4117486|Q106040195|Q421838|Q414484|Q7190613|Q7190613|Q72443959|Q105167009|Q6823935|Q15426264|Q15426264|Q104940135|Q3116746|Q419442|Q27284125|Q105373214|Q105300590|Q3493504|Q21547195|Q104969815|Q104977965|Q105193653|Q105219760|Q104961333|Q104961339|Q104947448|Q105001431|Q105244563|Q105281757|Q1541127|Q1541127|Q104985638|Q105036188|Q105154524|Q105290605|Q104944888|Q104398758|Q105154526|Q104969816|Q105193651|Q104399134|Q105279615|Q104959048|Q105133888|Q104913431|Q104913431|Q105028699|Q104986521|Q105019486|Q105145233|Q104916831|Q105111739|Q105133889|Q105252286|Q105024515|Q104923759|Q105346727|Q105022036|Q110186221|Q105252597
Artemisia eriopoda	1027781	3121189	11	Q121802|Q2501558|Q2472366|Q15410900|Q3058018|Q27136484|Q105307432|Q105236789|Q105250388|Q105154135|Q104952966
Artemisia gmelinii	401898	3121593	168	Q121802|Q415945|Q19606345|Q193572|Q213050|Q27136294|Q2472366|Q2472366|Q2472366|Q2472366|Q2472366|Q2472366|Q63398893|Q3631024|Q416138|Q416138|Q421964|Q414116|Q414116|Q415011|Q2967432|Q15427946|Q15427946|Q15427946|Q3050376|Q3050376|Q3050376|Q27121450|Q416775|Q27122080|Q27109437|Q181559|Q181559|Q181559|Q27103499|Q1995108|Q36502089|Q225543|Q56231106|Q207051|Q207051|Q416196|Q416196|Q416196|Q416196|Q421614|Q104252720|Q104253249|Q27132747|Q1376658|Q27108606|Q4117486|Q106040195|Q27119779|Q27121615|Q104194086|Q421838|Q421838|Q27109834|Q414484|Q7190613|Q72443959|Q27101876|Q110079063|Q6086296|Q2822213|Q2822213|Q83057131|Q27266123|Q83046487|Q83046487|Q83046487|Q105167009|Q425928|Q27163468|Q104193829|Q411602|Q6823935|Q104667296|Q104667296|Q15426984|Q15426984|Q15426264|Q1649664|Q1649664|Q27134618|Q27134618|Q27134618|Q104940135|Q3116746|Q1748737|Q105328757|Q15634189|Q15634189|Q412435|Q27121870|Q104667950|Q419442|Q105025944|Q27284125|Q105373214|Q72465349|Q7269871|Q7269871|Q105300590|Q3493504|Q27105210|Q83067224|Q21547195|Q83067225|Q105034985|Q104934060|Q27134603|Q105344329|Q105344329|Q105000255|Q104969815|Q104977965|Q105193653|Q105219760|Q104961333|Q104961339|Q104947448|Q105001431|Q105244563|Q105281757|Q1541127|Q1541127|Q104985638|Q105036188|Q105154524|Q105290605|Q104944888|Q104398758|Q105154526|Q104969816|Q105193651|Q104942810|Q105168078|Q105257054|Q105120589|Q104397844|Q104396504|Q104396504|Q104396504|Q104998808|Q105216143|Q105188338|Q105134015|Q105123077|Q105024515|Q105176959|Q104975949|Q104396449|Q105141139|Q105141583|Q104923759|Q104916916|Q105141140|Q105327764|Q105359665|Q82969816|Q104975947|Q105347645|Q105157435|Q105328952|Q105346727|Q105024055
Artemisia ludoviciana	86312	3120950	125	Q121802|Q27138116|Q2472366|Q3055452|Q416138|Q409478|Q415011|Q415011|Q2967432|Q424567|Q181559|Q181559|Q410932|Q27126989|Q27291819|Q419668|Q225543|Q408883|Q111812|Q413755|Q421838|Q15410994|Q27105473|Q7190613|Q3060385|Q3060385|Q3060385|Q82930908|Q72513493|Q3155537|Q27134618|Q27134618|Q27134618|Q105250826|Q598356|Q598356|Q5059026|Q104946818|Q2510417|Q27108492|Q27127001|Q82265929|Q5002498|Q105299048|Q3493504|Q83070017|Q83104661|Q104396812|Q27089375|Q27089375|Q27105850|Q105346732|Q105346726|Q27107244|Q27107244|Q104391997|Q104391997|Q104402313|Q104402313|Q105347823|Q105347821|Q27105846|Q105034374|Q105034374|Q105211377|Q105211377|Q27108161|Q27105661|Q27155163|Q104971811|Q104397611|Q104397611|Q104949032|Q103813556|Q103818815|Q103813516|Q103815867|Q105212325|Q110188599|Q82928499|Q104403002|Q104396945|Q104396945|Q105207666|Q105180392|Q105211200|Q104959001|Q105029149|Q104913833|Q104917939|Q105171702|Q105130489|Q105130488|Q105144392|Q105249201|Q105226924|Q105347076|Q104915383|Q104990617|Q105133530|Q105273490|Q105378389|Q105133528|Q104991926|Q105004675|Q105209725|Q105235008|Q105291037|Q105385173|Q105180642|Q105218639|Q105153740|Q105240435|Q82928501|Q104971810|Q105163078|Q105329955|Q105247161|Q105032591|Q105166587|Q104991767|Q105346731|Q27146050|Q105179074|Q83098938
Artemisia minor	1227633	3121555	71	Q121802|Q229970|Q229970|Q2472366|Q2472366|Q3055452|Q3055452|Q414116|Q414116|Q415011|Q415011|Q15410900|Q2967432|Q2967432|Q424567|Q424567|Q424567|Q424567|Q56231106|Q416196|Q416196|Q3266675|Q2822213|Q2822213|Q7663351|Q53858035|Q103818483|Q104667296|Q15426984|Q15426984|Q15426264|Q15426264|Q15426264|Q3517006|Q3517006|Q27096447|Q27096447|Q7420435|Q27121534|Q105183066|Q891785|Q891785|Q105228379|Q5404446|Q5404446|Q27121535|Q27155076|Q27155076|Q105200687|Q105114956|Q105222927|Q105259482|Q105370780|Q105370780|Q104400804|Q104400804|Q104397543|Q104397543|Q105161570|Q105166896|Q105302494|Q105327011|Q105327011|Q105140012|Q105140012|Q110193705|Q110193744|Q110191223|Q27106181|Q105179982|Q104400801
Artemisia mongolica	669133	7518497	20	Q121802|Q2501558|Q27266189|Q27266189|Q15425293|Q416196|Q15410994|Q3060385|Q83046487|Q83046487|Q83046487|Q3511416|Q3058018|Q3347189|Q27102769|Q5114941|Q5114941|Q27284313|Q105181751|Q82928499
Artemisia montana	669134	3121341	75	Q121802|Q150988|Q19606345|Q151007|Q2472366|Q2472366|Q421964|Q421964|Q421964|Q421964|Q424567|Q424567|Q424567|Q424567|Q27104380|Q424577|Q19414|Q161667|Q27133173|Q27122080|Q27109437|Q76933|Q181559|Q416114|Q74417605|Q74417605|Q225543|Q81976379|Q72494054|Q67879768|Q67879768|Q27119784|Q27119779|Q27121615|Q27121615|Q27121615|Q72470661|Q27109834|Q27103091|Q5114549|Q27160891|Q104166947|Q104166947|Q104667223|Q27101876|Q82854357|Q110201490|Q3058018|Q104193829|Q27276938|Q3564258|Q104667950|Q104171726|Q104171726|Q27276885|Q27276885|Q27276885|Q72465349|Q83007292|Q83007292|Q105349540|Q105034189|Q104984877|Q63396530|Q63396530|Q63396530|Q105265072|Q110080397|Q110080397|Q105349536|Q63395390|Q105284847|Q105349535|Q104984875|Q105343858
Artemisia phaeolepis	401927	3121265	7	Q121802|Q27108621|Q2501558|Q15410900|Q105103412|Q27263263|Q105004001
Artemisia santolinifolia	205376	NA	59	Q121802|Q415945|Q27136294|Q2472366|Q2472366|Q2472366|Q414116|Q415011|Q27121450|Q27103499|Q36502089|Q207051|Q207051|Q416196|Q416196|Q416196|Q416196|Q27108606|Q4117486|Q106040195|Q421838|Q414484|Q7190613|Q72443959|Q105167009|Q6823935|Q15426264|Q104940135|Q3116746|Q419442|Q27284125|Q105373214|Q105300590|Q3493504|Q21547195|Q104969815|Q104977965|Q105193653|Q105219760|Q104961333|Q104961339|Q104947448|Q105001431|Q105244563|Q105281757|Q1541127|Q1541127|Q104985638|Q105036188|Q105154524|Q105290605|Q104944888|Q104398758|Q105154526|Q104969816|Q105193651|Q105024515|Q104923759|Q105346727
Artemisia scoparia	72351	3120713	72	Q121802|Q27266189|Q27266189|Q27266189|Q184832|Q414116|Q193166|Q27104380|Q424577|Q424577|Q27122080|Q181559|Q426437|Q300928|Q225543|Q81976379|Q56231106|Q104253249|Q104253249|Q1376658|Q72494054|Q423357|Q423357|Q419829|Q67879768|Q67879768|Q27280168|Q33495|Q76416625|Q7190613|Q104166712|Q104166712|Q104166712|Q104166712|Q63398496|Q27105290|Q27105233|Q27160459|Q15424761|Q15424761|Q15424761|Q15424761|Q15424761|Q15424761|Q15424761|Q27163468|Q27151395|Q27151395|Q18012475|Q18012475|Q27149845|Q412435|Q15228129|Q15228129|Q15228129|Q105186191|Q105030151|Q27149844|Q27149844|Q105030152|Q27155229|Q105156327|Q105191879|Q105284200|Q105191878|Q27132904|Q104942503|Q104942500|Q105205607|Q105299570|Q104921304|Q105177660
Artemisia siversiana	NA	3121370	31	Q121802|Q27266189|Q229970|Q2472366|Q421964|Q414116|Q414116|Q15410900|Q27121450|Q36502089|Q99374|Q416196|Q27108606|Q419672|Q417362|Q3511416|Q3058018|Q3058018|Q376432|Q104171726|Q104171726|Q332313|Q332313|Q5114941|Q5114941|Q104397404|Q105220566|Q27268301|Q27262779|Q83071579|Q104920979
Artemisia splendens	72353	3121200	44	Q121802|Q209685|Q5175227|Q3060385|Q3060385|Q27089415|Q2058351|Q426921|Q598356|Q412435|Q104171726|Q104171726|Q332313|Q1908961|Q27164845|Q3493504|Q104390349|Q27268301|Q27089375|Q27105850|Q27105850|Q27105167|Q104252400|Q104402904|Q105382621|Q27124259|Q27124259|Q27108555|Q104913285|Q105123548|Q82123173|Q105225665|Q105225665|Q104395557|Q105225662|Q103793918|Q105148811|Q27254343|Q105201713|Q105352774|Q27105845|Q104968358|Q105165197|Q104913286
Artemisia stechmanniana	NA	3121411	59	Q121802|Q415945|Q27136294|Q2472366|Q2472366|Q2472366|Q414116|Q415011|Q27121450|Q27103499|Q36502089|Q207051|Q207051|Q416196|Q416196|Q416196|Q416196|Q27108606|Q4117486|Q106040195|Q421838|Q414484|Q7190613|Q72443959|Q105167009|Q6823935|Q15426264|Q104940135|Q3116746|Q419442|Q27284125|Q105373214|Q105300590|Q3493504|Q21547195|Q104969815|Q104977965|Q105193653|Q105219760|Q104961333|Q104961339|Q104947448|Q105001431|Q105244563|Q105281757|Q1541127|Q1541127|Q104985638|Q105036188|Q105154524|Q105290605|Q104944888|Q104398758|Q105154526|Q104969816|Q105193651|Q105024515|Q104923759|Q105346727
Artemisia subchrysolepis	NA	3121266	5	Q121802|Q413166|Q105000463|Q105000463|Q105000463
Artemisia thuscula	401939	3121623	69	Q121802|Q19606345|Q278809|Q27136294|Q780165|Q2405051|Q27104380|Q424577|Q19414|Q416775|Q27133173|Q181559|Q181559|Q284072|Q423975|Q410932|Q27121861|Q27121861|Q27270411|Q300928|Q416114|Q423851|Q419814|Q421614|Q63392179|Q27108624|Q104667232|Q27269256|Q421838|Q15425810|Q104249272|Q27889969|Q5114549|Q105177734|Q110184887|Q27236857|Q104253227|Q104375761|Q104375761|Q2173897|Q909088|Q3026266|Q2815995|Q105307662|Q104397015|Q27108555|Q27108555|Q82933083|Q82933083|Q105179068|Q105179068|Q105179068|Q105136063|Q82990981|Q82990981|Q105137670|Q104953550|Q105211273|Q105007521|Q105007521|Q105017407|Q105179077|Q105219316|Q105212301|Q105347638|Q105347638|Q105137667|Q105384365|Q105384366
Artemisia vulgaris	4220	3120946	195	Q121802|Q104415348|Q407560|Q415945|Q209727|Q19606345|Q278809|Q27254056|Q27149866|Q632384|Q407857|Q27136294|Q27136294|Q27136294|Q72508801|Q27231437|Q2472366|Q104167717|Q3055452|Q416138|Q409478|Q415011|Q2967432|Q105252703|Q424567|Q410836|Q780165|Q780165|Q27104380|Q27104380|Q424577|Q424577|Q424577|Q416775|Q421278|Q27109437|Q27109437|Q181559|Q181559|Q1995108|Q1995108|Q284072|Q284072|Q5254530|Q410932|Q410932|Q27121861|Q27121861|Q27270411|Q300928|Q300928|Q300928|Q4734900|Q416114|Q416114|Q416114|Q416114|Q423851|Q27089409|Q416196|Q2095629|Q111812|Q421614|Q421614|Q63392179|Q104252720|Q27132747|Q27131296|Q27231338|Q63409422|Q104249531|Q104249589|Q104249589|Q423357|Q27103655|Q27121788|Q105288764|Q67879768|Q27280168|Q105000256|Q27119784|Q27132237|Q27132237|Q27132468|Q27108624|Q27133437|Q27132466|Q63409802|Q27108631|Q15222640|Q27888324|Q27121615|Q259075|Q421838|Q421838|Q104253240|Q105227695|Q104249272|Q27105230|Q104375352|Q105149144|Q105149144|Q105149144|Q27106352|Q104166712|Q104166712|Q104166712|Q23058965|Q5242815|Q4811191|Q105177734|Q110184887|Q3459685|Q27105290|Q27089415|Q27089415|Q27132453|Q27236857|Q105147491|Q3058018|Q7253027|Q1649664|Q426921|Q27134618|Q27136484|Q3347189|Q376432|Q27105194|Q82224734|Q412435|Q412435|Q104390356|Q105201138|Q3139901|Q105351973|Q332313|Q105207082|Q1908961|Q27095844|Q76303610|Q76303610|Q76303610|Q104913445|Q105314107|Q105314105|Q105150728|Q105150728|Q76423792|Q105149139|Q27268301|Q27121853|Q27105850|Q104252400|Q104402904|Q105382621|Q27124259|Q27108555|Q76506731|Q105226596|Q104939175|Q105150726|Q105308898|Q105150727|Q105308897|Q104913444|Q103793918|Q105148811|Q27254343|Q105201713|Q105352774|Q27105845|Q104999085|Q104999085|Q104999086|Q104999086|Q105179077|Q105179077|Q104946214|Q105279980|Q105030930|Q104940586|Q104999521|Q104949497|Q105290877|Q105175318|Q105199774|Q105281240|Q105284408|Q105179590|Q105182664|Q105194543|Q82826044|Q104999081|Q105015522|Q105186256
Artocarpus altilis	194251	2984573	229	Q121802|Q27104976|Q424567|Q105163798|Q27138958|Q82090172|Q82090172|Q27236649|Q105144975|Q105144975|Q105144975|Q27136327|Q27103503|Q110190399|Q27149496|Q104401368|Q104401368|Q104401368|Q104401368|Q104401368|Q27136508|Q27136508|Q82098820|Q27106154|Q27106154|Q27135258|Q27107393|Q27107393|Q27107393|Q105353052|Q105215839|Q105353054|Q105286532|Q72492672|Q3027883|Q105190007|Q105006889|Q27105835|Q104396953|Q105156296|Q105186931|Q105217903|Q105191146|Q105129794|Q72460180|Q72460180|Q72460180|Q76415619|Q110077433|Q110077433|Q27105529|Q105313985|Q27158344|Q27138365|Q110079121|Q83024257|Q83024257|Q83024257|Q83024257|Q83024257|Q83024257|Q105242546|Q105281920|Q105281919|Q105148538|Q105277041|Q104394855|Q104953371|Q104987807|Q105377658|Q105377658|Q27133884|Q27133884|Q27133884|Q76856682|Q76856682|Q76856682|Q105003306|Q105377662|Q105026923|Q105377661|Q104396554|Q104396554|Q104396554|Q104396554|Q105233947|Q110193883|Q105314099|Q105314099|Q105314098|Q105314098|Q105214728|Q105214727|Q105214727|Q105237312|Q105237312|Q113959750|Q113959749|Q113959754|Q113959753|Q105252905|Q105290832|Q105290832|Q104932564|Q105290833|Q105290833|Q27105500|Q76415689|Q104993968|Q105190303|Q104920566|Q104969674|Q105183549|Q82910327|Q82910327|Q82910327|Q105270847|Q104908448|Q104908448|Q104908448|Q105324996|Q105286533|Q105324998|Q105324998|Q105207576|Q76415379|Q105158338|Q105158338|Q105158338|Q105158338|Q105189659|Q105189659|Q110190396|Q105165327|Q105165327|Q105124116|Q105124113|Q105027115|Q105189660|Q105189660|Q105010411|Q105010411|Q105010406|Q105010408|Q105135807|Q104966399|Q105324995|Q105181824|Q104941435|Q105135808|Q105191147|Q105003305|Q105191144|Q104401790|Q105246076|Q104401671|Q104923517|Q105124459|Q105035400|Q105035400|Q105237313|Q105244446|Q105244445|Q105013247|Q105190053|Q105190054|Q105190054|Q105006890|Q105131194|Q105258611|Q105173840|Q104974134|Q105129470|Q105129470|Q105129470|Q105174629|Q105173841|Q105129467|Q105174631|Q105174631|Q105174631|Q104910583|Q104985695|Q104985695|Q104995931|Q105029614|Q105310934|Q105202170|Q105202169|Q105131010|Q105177320|Q104910585|Q104910585|Q105328389|Q105131013|Q105173842|Q105173842|Q105338326|Q104667831|Q104667831|Q104667831|Q104667831|Q105305758|Q104935886|Q104935886|Q105236554|Q105187863|Q104667830|Q104667830|Q104667830|Q104667830|Q104935887|Q104935887|Q105153229|Q104667819|Q104667819|Q105277543|Q105292119|Q105292120|Q110081327|Q105126698|Q105124458|Q105263540|Q104985698|Q104923516|Q110076803|Q105131195|Q105258612|Q104974135
Artocarpus elasticus	709042	2984578	78	Q121802|Q82090172|Q82090172|Q15425765|Q15425765|Q15425765|Q105215839|Q105006889|Q72460180|Q83024257|Q83024257|Q83024257|Q83024257|Q105377658|Q105377662|Q105377661|Q104396554|Q104396554|Q104396554|Q104250598|Q82231438|Q82231438|Q82231438|Q82231438|Q82231436|Q82231436|Q82090171|Q82090171|Q82090171|Q104920566|Q104920566|Q104250600|Q104250606|Q104250606|Q105177815|Q105265471|Q105215840|Q82910327|Q82910327|Q105145904|Q105301820|Q105324996|Q105324996|Q105324998|Q105324998|Q105324998|Q105386499|Q105158338|Q105189659|Q105189659|Q105189660|Q105010411|Q105010411|Q105010406|Q105010408|Q105324995|Q105386502|Q105273222|Q105273222|Q105273221|Q105273221|Q104977434|Q105248971|Q105273223|Q105156498|Q105006890|Q104977433|Q105138004|Q105248969|Q105273947|Q105138003|Q105236289|Q105236289|Q105236290|Q82135572|Q104964207|Q104964203|Q110172832
Artocarpus integer	3490	2984566	141	Q121802|Q121802|Q416260|Q419726|Q586501|Q586501|Q27102014|Q104375091|Q384111|Q27132635|Q105386966|Q104972443|Q424484|Q104401368|Q15425765|Q15425765|Q15425765|Q15425765|Q105215839|Q105286532|Q72492672|Q3027883|Q104396431|Q104396431|Q104396431|Q105176351|Q105176351|Q105176351|Q27105835|Q27105835|Q27105835|Q27105835|Q105219932|Q105186931|Q105137992|Q104399632|Q104399632|Q104399632|Q104399632|Q105194578|Q110079121|Q104394855|Q104394855|Q104394855|Q104394855|Q27133884|Q104401669|Q104401669|Q105290832|Q105290833|Q104993968|Q104920566|Q105126493|Q105233945|Q104969674|Q105183549|Q105183549|Q105215840|Q105340902|Q105386965|Q82910327|Q82910327|Q104399506|Q104399506|Q104908448|Q104908448|Q104908448|Q105290014|Q105290014|Q105301820|Q105207576|Q72459551|Q72459551|Q72459551|Q76415379|Q104402559|Q104402559|Q104402559|Q104402559|Q104972445|Q105139249|Q105290015|Q105290015|Q105310745|Q105112728|Q105112728|Q105001872|Q105001872|Q105150330|Q104945485|Q105181824|Q105290087|Q104399635|Q104399635|Q104402560|Q104402560|Q104402560|Q104402560|Q104402930|Q104402930|Q105256511|Q105248633|Q104401670|Q104399508|Q104995379|Q105249064|Q104402882|Q104402882|Q105227910|Q105227910|Q105204368|Q104399634|Q104399634|Q104399634|Q105204367|Q105348827|Q105348827|Q105282580|Q105283100|Q104399633|Q105121970|Q105153293|Q105149917|Q82529071|Q105156809|Q105131715|Q104921886|Q105247838|Q105304509|Q104980824|Q105233949|Q104911976|Q105217741|Q105282053|Q105217743|Q105282054|Q105204370|Q105227911|Q110077511|Q110077976|Q110082051
Arum italicum	59010	5330661	31	Q121802|Q27136596|Q15410900|Q417362|Q417362|Q2823197|Q105245496|Q27261475|Q105292846|Q27138804|Q6489358|Q105199436|Q105257635|Q105257632|Q104921851|Q105024210|Q105289213|Q105305384|Q105025609|Q105025610|Q27159264|Q104984948|Q105121283|Q105170343|Q105113100|Q105114278|Q105223626|Q104937677|Q105194466|Q105328651|Q27251961
Asarum chingchengense	367681	NA	3	Q121802|Q104916891|Q104397768
Asarum splendens	447319	8558697	4	Q121802|Q21099362|Q104916891|Q104397768
Asclepias mellodora	219223	7537973	1	Q121802
Asclepias syriaca	48545	3170247	60	Q121802|Q2756479|Q27108621|Q416260|Q2501558|Q418628|Q207688|Q407560|Q407426|Q407426|Q209727|Q209727|Q209727|Q151038|Q27139858|Q27109609|Q27163939|Q139857|Q412366|Q27286664|Q256502|Q104252990|Q27122121|Q27122122|Q151082|Q27116668|Q151058|Q27116670|Q76296967|Q105195403|Q82003088|Q27117081|Q28086552|Q27095533|Q76286146|Q105245987|Q105134854|Q27105857|Q104973131|Q104920905|Q105151428|Q105322400|Q105370695|Q105313533|Q105213596|Q105370697|Q104997366|Q105252097|Q104921918|Q104920904|Q104973135|Q104996453|Q105298218|Q105322405|Q104920908|Q104993942|Q105153348|Q105322403|Q105252989|Q105252986
Asparagus adscendens	722773	2768799	19	Q121802|Q1107734|Q209685|Q209727|Q16676086|Q15410900|Q151134|Q105006291|Q104254468|Q27285659|Q105168071|Q27108242|Q104935702|Q105247978|Q105035291|Q105276252|Q105384187|Q105113648|Q83077366
Asparagus officinalis	4686	2768885	141	Q121802|Q407426|Q27102217|Q27163939|Q27887716|Q407857|Q407857|Q407857|Q422067|Q3388802|Q421964|Q409478|Q409478|Q306135|Q306135|Q415011|Q15410900|Q393336|Q424567|Q164785|Q164785|Q417403|Q241678|Q2699676|Q99374|Q417398|Q51617501|Q417362|Q2858304|Q2858304|Q25098661|Q57826855|Q63398496|Q418374|Q5242815|Q7424590|Q8048088|Q8048088|Q4284467|Q4284467|Q951449|Q422305|Q412191|Q105204425|Q27121534|Q2709086|Q27093355|Q63408653|Q392062|Q105114374|Q104985420|Q27145608|Q105138552|Q105138553|Q6489358|Q2708025|Q4413253|Q4413253|Q104167841|Q27292532|Q27133404|Q105193048|Q27103069|Q2715091|Q110077254|Q110077256|Q142871|Q105023335|Q105023332|Q105278371|Q105215040|Q105215040|Q27125863|Q104401593|Q105260169|Q105268886|Q7251968|Q7251968|Q7251968|Q7251968|Q105289795|Q105168071|Q27108242|Q82768416|Q105156489|Q105385098|Q105385098|Q105174788|Q105174788|Q105174788|Q105309121|Q105385099|Q105385099|Q27237022|Q82643690|Q82643690|Q82643690|Q105016760|Q105006372|Q104971431|Q105204757|Q104971433|Q105158057|Q105217429|Q105158055|Q105307197|Q105307197|Q105307198|Q105307198|Q312125|Q312125|Q312125|Q105216224|Q27102722|Q105148295|Q76416941|Q105138769|Q105124397|Q104986624|Q105309120|Q105016761|Q105227206|Q105031097|Q105377778|Q105260085|Q105189981|Q105329056|Q105140628|Q104998117|Q104998117|Q104947563|Q105275897|Q105313825|Q105263035|Q106040973|Q105127541|Q105032219|Q105174790|Q105138772|Q110195859|Q105156490
Asphodeline globifera	NA	2777117	16	Q121802|Q2317288|Q2967432|Q424567|Q2742033|Q2858304|Q15410875|Q2822213|Q3058018|Q2058351|Q83123988|Q82948036|Q104976383|Q105213546|Q105309421|Q83072370
Asplenium indicum	449645	NA	6	Q121802|Q209685|Q15410900|Q151204|Q192471|Q104935743
Asplenium yoshinagae	292813	7310823	6	Q121802|Q209685|Q15410900|Q151204|Q192471|Q104935743
Aster himalaicus	NA	NA	21	Q121802|Q15634191|Q415011|Q15410972|Q229987|Q419672|Q27154914|Q7190613|Q27107599|Q418599|Q104398831|Q105004001|Q411602|Q105174351|Q105192681|Q105234200|Q105119995|Q105271067|Q104990972|Q105177673|Q105262451
Aster tongolensis	858950	5387623	4	Q121802|Q27108621|Q2501558|Q27132632
Astilbe chinensis	268493	NA	63	Q121802|Q121802|Q121802|Q407857|Q15410900|Q15410900|Q15410900|Q15410900|Q27103728|Q63398496|Q23058965|Q5242815|Q4811191|Q1649777|Q3334749|Q7841515|Q9163056|Q4891580|Q4891580|Q4891580|Q104390356|Q104955096|Q27896637|Q105176564|Q105204062|Q105220494|Q105327587|Q105118704|Q105118704|Q105382127|Q105157482|Q105157482|Q105157482|Q105157482|Q104400158|Q104400158|Q104246782|Q104246782|Q104246782|Q104246782|Q104247822|Q104247822|Q105158359|Q105381880|Q105123472|Q105129251|Q105232547|Q105381881|Q105118700|Q105032234|Q105150174|Q105259224|Q105286557|Q105286556|Q105123473|Q105129253|Q105158360|Q105032236|Q105381882|Q105118707|Q105259225|Q105232546|Q105150173
Astilbe rubra	657406	7339513	75	Q121802|Q121802|Q121802|Q407857|Q15410900|Q15410900|Q15410900|Q15410900|Q27103728|Q63398496|Q23058965|Q5242815|Q4811191|Q1649777|Q3334749|Q7841515|Q9163056|Q4891580|Q4891580|Q4891580|Q104390356|Q104955096|Q27896637|Q105176564|Q105204062|Q105220494|Q105327587|Q105118704|Q105118704|Q105382127|Q105157482|Q105157482|Q105157482|Q105157482|Q105157482|Q104400158|Q104400158|Q104246782|Q104246782|Q104246782|Q104246782|Q104246782|Q104247822|Q104247822|Q104247822|Q105026778|Q104986947|Q105032237|Q105118706|Q82652917|Q105158359|Q105381880|Q105123472|Q105129251|Q105232547|Q105381881|Q105118700|Q105032234|Q105150174|Q105259224|Q105286557|Q105032235|Q105220503|Q105157481|Q105247318|Q105286556|Q105123473|Q105129253|Q105158360|Q105032236|Q105381882|Q105118707|Q105259225|Q105232546|Q105150173
Astragalus altaicola	NA	5347269	3	Q121802|Q15410900|Q384111
Astragalus amarus	NA	5344404	10	Q121802|Q15410900|Q104252852|Q104398903|Q104398902|Q105161897|Q105303212|Q105148982|Q105254491|Q104946853
Astragalus densifolius	1960779	7606584	1	Q121802
Astragalus dissectus	NA	5352830	35	Q121802|Q121802|Q63409374|Q15410900|Q15410900|Q104169766|Q104193930|Q104193930|Q3979404|Q3979404|Q104395242|Q104395242|Q105183106|Q27133900|Q27133900|Q27133900|Q27133900|Q104915716|Q104915716|Q104888766|Q105193125|Q105163986|Q105163986|Q104252852|Q104252852|Q104252852|Q105163508|Q105154178|Q105207802|Q105212644|Q105347775|Q105207800|Q110184844|Q110184844|Q105277634
Astragalus kulabensis	NA	5344495	2	Q121802|Q15410900
Astragalus macropus	1632244	5346698	6	Q121802|Q15410900|Q104987776|Q105254999|Q104950686|Q105190033
Astragalus orbiculatus	NA	5343120	30	Q121802|Q15410900|Q27269862|Q105198474|Q105166136|Q105166136|Q105166136|Q105123290|Q105145802|Q105145802|Q105266990|Q105277271|Q105273737|Q105145546|Q105167402|Q105192541|Q105036491|Q105143609|Q105252170|Q105166140|Q105273741|Q105157869|Q105145547|Q105116451|Q105143610|Q105036489|Q105166141|Q105157868|Q105116452|Q105145801
Astragalus pterocephalus	NA	5352780	37	Q121802|Q121802|Q4027534|Q63409374|Q15410900|Q104169766|Q104987776|Q103815930|Q27256953|Q27256953|Q105214566|Q3979404|Q27133900|Q27133900|Q105176549|Q105031367|Q105224088|Q105379700|Q104945858|Q105207801|Q105299283|Q105299283|Q105207796|Q105207796|Q105207796|Q105180174|Q105156374|Q105156374|Q104911627|Q104911627|Q105183107|Q105303208|Q105253798|Q105224082|Q105183099|Q105379703|Q105227661
Astragalus sieversianus	158325	5344572	48	Q121802|Q210021|Q15410900|Q104987776|Q27105869|Q7094502|Q105183106|Q27163025|Q27163025|Q105256263|Q104915415|Q105144778|Q105224084|Q104399842|Q27163026|Q27163026|Q27133900|Q105144774|Q27105868|Q104999255|Q105024886|Q105253065|Q105222633|Q105290338|Q105368726|Q105386654|Q104918019|Q104968741|Q104961282|Q105173496|Q105311926|Q104915412|Q105155120|Q105372615|Q105210054|Q110186560|Q110186561|Q105268163|Q105299542|Q105018603|Q105245953|Q105029405|Q105121886|Q105278042|Q105180052|Q105268162|Q105180055|Q105183102
Atalantia ceylanica	76951	5593914	19	Q121802|Q408570|Q408570|Q414779|Q1649534|Q27138810|Q105367956|Q27104977|Q104969840|Q27278868|Q27137385|Q105130653|Q27282089|Q105233009|Q104953945|Q104953947|Q104953948|Q105120888|Q104985547
Atalantia monophylla	159025	11106948	56	Q121802|Q421278|Q421278|Q105367956|Q3629783|Q3629783|Q3629783|Q3629783|Q3629783|Q3629783|Q3629783|Q3629783|Q3629783|Q3629783|Q3629783|Q3629783|Q3629783|Q3629783|Q3629783|Q3629783|Q3629783|Q3629783|Q3629783|Q3629783|Q3629783|Q3629783|Q27165180|Q105181465|Q105181466|Q83117648|Q105346777|Q104402166|Q105325138|Q105130653|Q83078301|Q83078301|Q83078301|Q83078301|Q104400644|Q104400644|Q104400644|Q104400644|Q104997592|Q104910025|Q105202424|Q105181185|Q105181184|Q105182157|Q105212792|Q105202425|Q27105874|Q105027341|Q105141954|Q105247669|Q105248336|Q104944572
Athamanta vayredana	NA	3633240	14	Q121802|Q409366|Q415945|Q27136294|Q27108630|Q419829|Q417746|Q414057|Q104246929|Q5431681|Q67879984|Q104918738|Q105348811|Q27132898
Athanasia linifolia	NA	7951824	48	Q121802|Q121802|Q121802|Q6110552|Q6110552|Q161632|Q161632|Q632384|Q2806593|Q2806593|Q4783532|Q4783532|Q3631024|Q3631024|Q3033497|Q3033497|Q1368877|Q426437|Q99374|Q27280168|Q27131278|Q104995584|Q150681|Q105147490|Q105147491|Q100145862|Q27270067|Q27160459|Q27121540|Q105290666|Q105249145|Q105249144|Q105249144|Q82937968|Q104963328|Q105011482|Q105031114|Q105031114|Q105151093|Q27105847|Q27105847|Q105185723|Q105185724|Q105264118|Q105264121|Q105264119|Q104920263|Q104920262
Austroeupatorium inulaefolium	NA	5831200	17	Q121802|Q27104976|Q27121450|Q1995108|Q36502089|Q421614|Q27089369|Q105006327|Q27155342|Q3347189|Q27135905|Q104388628|Q105192897|Q27136274|Q105136262|Q105126526|Q105161335
Austroeupatorium inulifolium	103744	3142427	19	Q121802|Q27108621|Q409366|Q27273993|Q27136294|Q105192897|Q105117386|Q105191312|Q105173242|Q104992992|Q104915115|Q105152028|Q105001789|Q105025036|Q105034666|Q105188428|Q105136263|Q105161334|Q111734802
Auxemma oncocalyx	NA	NA	18	Q121802|Q409804|Q15410900|Q104667005|Q104667005|Q104667005|Q105276638|Q104667006|Q104667006|Q105170546|Q105170546|Q105259933|Q105199770|Q105142550|Q105135644|Q104971312|Q105364532|Q105132487
Baccharis salicifolia	427666	3129643	112	Q121802|Q418628|Q105026083|Q2472366|Q416138|Q409478|Q2967432|Q393336|Q424567|Q426437|Q4039091|Q3459689|Q3459689|Q3459689|Q3459109|Q3459109|Q2822213|Q83057131|Q27105585|Q27135902|Q3459685|Q76005702|Q76005702|Q27106480|Q15410959|Q973741|Q27134233|Q27282898|Q27282898|Q72499642|Q27107527|Q104253546|Q27106970|Q104937444|Q3116775|Q105014376|Q3387412|Q27132636|Q104969806|Q105150683|Q105275574|Q105275573|Q105112361|Q105112364|Q105224054|Q105224054|Q105351417|Q104397119|Q105167823|Q104397120|Q105308482|Q63392823|Q105120766|Q105161464|Q105326164|Q105343269|Q105120762|Q105200352|Q105273105|Q105347153|Q105304234|Q105304233|Q104908495|Q105122072|Q105200354|Q105245551|Q104920921|Q105018887|Q105182753|Q105161465|Q105181571|Q105120767|Q105228253|Q105314708|Q105167819|Q105343267|Q105314378|Q105142371|Q105120763|Q105326165|Q104908497|Q104938946|Q104922573|Q105224055|Q105191481|Q105283428|Q105351419|Q105114900|Q110080752|Q105132618|Q105257840|Q104982157|Q105237651|Q105271393|Q105291903|Q104997620|Q104997621|Q104998530|Q105223879|Q104908494|Q104998531|Q105186588|Q105381876|Q105314375|Q105210838|Q105322216|Q105381362|Q104977098|Q82875995|Q105257844|Q104982158|Q105237653
Bagassa guianensis	241862	3763926	22	Q121802|Q956217|Q407329|Q60998680|Q15634179|Q408865|Q7116143|Q104398002|Q105206501|Q3027883|Q105217903|Q105219767|Q27105529|Q104974482|Q105236717|Q105225812|Q105298866|Q105313985|Q105225815|Q105123660|Q105177684|Q105236718
Balanophora fungosa	29813	7147896	36	Q121802|Q27108621|Q409366|Q27104976|Q3388802|Q164785|Q99374|Q27104329|Q57826855|Q204178|Q72460898|Q104997876|Q105152316|Q82933075|Q27105318|Q27105318|Q105285577|Q105304913|Q358968|Q358968|Q27139663|Q105030422|Q105129246|Q105188880|Q27155259|Q104909170|Q27098380|Q105150637|Q105150637|Q105249298|Q105212970|Q27101829|Q27135716|Q104922876|Q105210666|Q104997878
Balanophora indica	1128101	c("7531800", "7147908")	13	Q121802|Q27108621|Q27108621|Q409366|Q209727|Q209727|Q27104976|Q27104976|Q27108380|Q104252586|Q104252586|Q27136299|Q82933075
Ballota nigra	194200	2926894	47	Q121802|Q415945|Q424567|Q72516285|Q1748737|Q105338808|Q105338808|Q105338808|Q105338808|Q411426|Q411426|Q411426|Q411426|Q104667358|Q104667358|Q104909572|Q76297028|Q104400874|Q72479523|Q72479523|Q72479523|Q72479523|Q72479523|Q104667393|Q104667393|Q82981196|Q82981196|Q105183495|Q27294339|Q104666992|Q104666992|Q104666992|Q27260110|Q27260110|Q27291865|Q27291865|Q104393476|Q104393476|Q104667392|Q105000142|Q104909192|Q104909192|Q110199300|Q104375993|Q105384113|Q105313433|Q105164322
Barringtonia acutangula	1090620	11001972	25	Q121802|Q422044|Q104401532|Q104922788|Q105032399|Q105032397|Q105337889|Q104946629|Q104954671|Q105229073|Q105148665|Q105192085|Q105213426|Q105148664|Q105213512|Q105326320|Q105337891|Q105111353|Q105236391|Q105134997|Q105134996|Q105117395|Q105117396|Q105188317|Q105111363
Barringtonia asiatica	79557	7561644	26	Q121802|Q15269695|Q407560|Q407426|Q27163939|Q72508801|Q422067|Q27131918|Q104969929|Q105160827|Q105139336|Q104400028|Q105025411|Q105139342|Q3539173|Q104922790|Q104922788|Q105017266|Q105143938|Q105110917|Q104964282|Q104969933|Q105160826|Q104969935|Q105143937|Q105017265
Bauhinia racemosa	1227988	2953160	21	Q121802|Q3631024|Q27115730|Q23050136|Q418599|Q407329|Q60998680|Q4690888|Q104994312|Q104994312|Q104400247|Q105277954|Q105277955|Q105113923|Q105113920|Q42403316|Q105139694|Q105288063|Q105216418|Q105203905|Q105216419
Beesia calthifolia	78478	3927581	26	Q121802|Q105227172|Q105253866|Q105308303|Q105308304|Q104915577|Q104967694|Q105282447|Q105282447|Q105282447|Q105247085|Q104915578|Q105253870|Q105271375|Q104967692|Q110201863|Q110201863|Q105265338|Q105265338|Q105000236|Q105136706|Q105213243|Q105279798|Q105247087|Q105247086|Q110079548
Begonia malabarica	890405	4158828	7	Q121802|Q409478|Q415011|Q15410900|Q104667641|Q15410972|Q27154914
Beilschmiedia anacardioides	NA	4178472	16	Q121802|Q4463035|Q15410900|Q951449|Q105218731|Q105218728|Q105249390|Q105218729|Q105249386|Q105249391|Q105249388|Q105254147|Q104915271|Q105327334|Q105342285|Q104946521
Beilschmiedia tsangii	1603694	7304706	48	Q121802|Q121802|Q121802|Q407560|Q27137663|Q27137663|Q72508801|Q27136596|Q63409374|Q63409374|Q63409374|Q27137420|Q33495|Q33495|Q1953888|Q27104972|Q104169199|Q27295808|Q27295808|Q72499201|Q81986205|Q82924081|Q104970737|Q105380935|Q105380935|Q105291056|Q104936109|Q105238782|Q105238782|Q105249145|Q105249144|Q105178583|Q105121745|Q105380939|Q105290977|Q27137666|Q105275650|Q105346475|Q27137665|Q27137664|Q27137661|Q27137660|Q27137659|Q27137656|Q27137654|Q27137655|Q27137657|Q27137662
Beilschmiedia zenkeri	NA	4182489	18	Q121802|Q15410900|Q384111|Q105183066|Q27940456|Q105290779|Q105290776|Q104918516|Q104981094|Q104401172|Q104991936|Q105206148|Q104401169|Q104990678|Q76616536|Q105115736|Q105290778|Q27283483
Bellardia trixago	315439	5414976	37	Q121802|Q191700|Q63398893|Q421614|Q6673936|Q27109835|Q27116387|Q104400009|Q27266108|Q27269811|Q27269811|Q3123708|Q105183208|Q27132722|Q105015204|Q104970692|Q105025464|Q105348655|Q105348655|Q105118907|Q105118908|Q105346638|Q105137087|Q105194528|Q105233716|Q105368354|Q105233714|Q105113148|Q105194527|Q105112459|Q105140237|Q105282670|Q105113150|Q105203582|Q105222695|Q105203584|Q105368353
Berchemia floribunda	1226760	3876453	57	Q121802|Q121802|Q27149876|Q229970|Q4027534|Q407857|Q3533249|Q409478|Q27121979|Q15410900|Q393336|Q27115730|Q419672|Q23050136|Q23418564|Q15410875|Q23058965|Q4811191|Q1649777|Q3459685|Q418599|Q415007|Q956217|Q9163056|Q6948223|Q412191|Q1668551|Q105139992|Q4596807|Q104397760|Q27136834|Q104396246|Q104960663|Q82114052|Q104915661|Q27283860|Q72516642|Q104937849|Q104937847|Q104398874|Q104398874|Q105145583|Q105128891|Q105128891|Q105133490|Q105126879|Q104987953|Q105126878|Q105126877|Q104987954|Q105192739|Q83030621|Q104970853|Q104987480|Q104915664|Q27135300|Q27135300
Berchemia pakistanica	1630242	3876192	11	Q121802|Q15410900|Q76303472|Q72499642|Q105141527|Q104912764|Q104912766|Q105252014|Q105252015|Q105220945|Q105241105
Berchemia racemosa	1226761	7273835	43	Q121802|Q121802|Q27149876|Q229970|Q4027534|Q407857|Q409478|Q27121979|Q15410900|Q393336|Q27115730|Q419672|Q23050136|Q23418564|Q23058965|Q4811191|Q1649777|Q3459685|Q418599|Q415007|Q956217|Q6948223|Q412191|Q105139992|Q4596807|Q104397760|Q27136834|Q104396246|Q104960663|Q82114052|Q104915661|Q104937849|Q104937847|Q104398874|Q104398874|Q105128891|Q105128891|Q83030621|Q104970853|Q104987480|Q104915664|Q27135300|Q27135300
Bergenia ligulata	1523242	NA	16	Q121802|Q375837|Q63398496|Q415007|Q27137793|Q4891580|Q4891580|Q4891580|Q23068576|Q23068576|Q23068576|Q104399360|Q105366855|Q104396304|Q27107618|Q105127826
Bergenia pacumbis	885521	5567668	18	Q121802|Q375837|Q63398496|Q415007|Q27137793|Q4891580|Q4891580|Q4891580|Q23068576|Q23068576|Q23068576|Q104399360|Q105366855|Q104396304|Q27107618|Q105127826|Q110188602|Q110188601
Bergenia stracheyi	885522	5567649	5	Q121802|Q4891580|Q4891580|Q27145774|Q105144417
Bersama abyssinica	113247	3845259	17	Q121802|Q418628|Q63409374|Q1074417|Q104171726|Q104085142|Q104252498|Q104252498|Q105330708|Q105232160|Q27293972|Q105347114|Q104987863|Q105160493|Q105264816|Q105026384|Q82997235
Betula alnoides	284673	7439327	28	Q121802|Q416260|Q419726|Q419726|Q409366|Q409366|Q418628|Q278809|Q72435829|Q407857|Q4348644|Q409478|Q15410900|Q27136302|Q27104380|Q407669|Q407669|Q407669|Q27109437|Q181559|Q410932|Q300928|Q6086296|Q384111|Q384111|Q105141703|Q748200|Q72497776
Betula costata	253225	5331601	8	Q121802|Q105216846|Q105134343|Q105230114|Q82977252|Q82977252|Q105314720|Q105314724
Betula dahurica	NA	5331890	38	Q121802|Q419726|Q419726|Q409366|Q418628|Q418628|Q207688|Q407426|Q209727|Q27137775|Q27104976|Q407857|Q104395269|Q415007|Q104396246|Q27103512|Q7321115|Q105123120|Q27132129|Q104396389|Q72493943|Q72497776|Q72497776|Q27107616|Q105193039|Q105327009|Q27290607|Q105293105|Q104253242|Q104403690|Q105173522|Q105121730|Q105347194|Q105173523|Q105135174|Q82977252|Q105240556|Q105193040
Betula ermanii	216992	5332231	48	Q121802|Q121802|Q419726|Q419726|Q419726|Q409366|Q409366|Q409366|Q418628|Q418628|Q27273993|Q104395269|Q7420435|Q7420435|Q384111|Q384111|Q104396246|Q27137315|Q27103512|Q7321115|Q27272029|Q82231318|Q27132129|Q105173357|Q72493943|Q72497776|Q105168852|Q27107616|Q105179869|Q104401712|Q104401712|Q105193038|Q104403690|Q72515877|Q105237420|Q105252002|Q105026325|Q105149114|Q105238108|Q105298985|Q105133783|Q105182650|Q105285686|Q105026326|Q105243494|Q105282923|Q105285687|Q105176729
Bhesa paniculata	324800	3793929	23	Q121802|Q3388802|Q419672|Q27151406|Q77560988|Q104399118|Q104916911|Q105302889|Q105179837|Q105322189|Q27272637|Q27261375|Q104916904|Q105137318|Q105137320|Q104922507|Q105264382|Q105249214|Q104403234|Q104966244|Q104998026|Q105298580|Q104946828
Biebersteinia heterostemon	375289	3827280	5	Q121802|Q27266189|Q15410900|Q416196|Q27106709
Bituminaria bituminosa	53836	c("10976352", "2952882")	30	Q121802|Q121802|Q15410900|Q15410900|Q408570|Q417788|Q417788|Q417788|Q2849857|Q2849857|Q414779|Q3915149|Q3915149|Q7204957|Q7204957|Q104916102|Q105159823|Q104916101|Q105249189|Q105249189|Q105183912|Q105125159|Q105125159|Q104400238|Q104400238|Q104400238|Q82896691|Q82896691|Q104400239|Q105000388
Blechnum fluviatile	NA	NA	5	Q121802|Q3395581|Q77368606|Q104399420|Q83038175
Boehmeria holosericea	NA	7300512	13	Q121802|Q2756479|Q104415348|Q209685|Q209727|Q27163939|Q414116|Q56231106|Q27285202|Q4811191|Q105201322|Q105114374|Q105245030
Boehmeria japonica var. tenera	NA	8305328	14	Q121802|Q2756479|Q104415348|Q209685|Q209727|Q27163939|Q414116|Q56231106|Q27285202|Q4811191|Q105201322|Q105114374|Q105245030|Q105233623
Boerhavia repens	427792	3086288	5	Q121802|Q407560|Q415945|Q105127936|Q105169852
Bongardia chrysogonum	39279	11109666	36	Q121802|Q209685|Q420731|Q903348|Q119915|Q402607|Q27103558|Q100145877|Q6122828|Q27256850|Q27106409|Q83081639|Q27136571|Q5891855|Q27103156|Q72451035|Q3082378|Q27236794|Q83021179|Q105218011|Q27106835|Q104888324|Q105122874|Q104888952|Q104888666|Q104888542|Q104888713|Q104888323|Q104888314|Q104888719|Q104888893|Q110183799|Q104888543|Q104888668|Q104888714|Q104888954
Borassus flabellifer	145675	2733934	35	Q121802|Q1107734|Q15410900|Q8048088|Q105183066|Q27155066|Q27108482|Q5807682|Q104400399|Q27116750|Q27132182|Q104984606|Q105383800|Q105158058|Q27155067|Q27144338|Q105203822|Q7251968|Q105289795|Q27108575|Q105289800|Q105033222|Q105158056|Q105203824|Q105203830|Q104963145|Q105192184|Q105192183|Q105383803|Q104963147|Q105030469|Q105161597|Q105314743|Q105030465|Q105383806
Boronia pancheri	1226050	8872420	5	Q121802|Q3511416|Q83073407|Q104403696|Q82928178
Boschniakia rossica	48555	3173325	37	Q121802|Q121802|Q418628|Q418628|Q15410900|Q99374|Q99374|Q27104329|Q72491286|Q72491286|Q105179998|Q105179998|Q27105624|Q27136594|Q27105630|Q27105630|Q104986770|Q104986770|Q105380752|Q105142123|Q105142123|Q105112515|Q82998960|Q105346474|Q105346472|Q105186786|Q105346470|Q105346471|Q105215565|Q104986767|Q105142122|Q105036259|Q105323421|Q105202372|Q105202371|Q105274942|Q105034385
Bosistoa pentacocca	68531	7269204	10	Q121802|Q105310183|Q104964970|Q105245867|Q105156816|Q104909457|Q105156817|Q105310182|Q104909456|Q105245866
Boswellia papyrifera	1461607	5421356	20	Q121802|Q413491|Q27282855|Q104888826|Q27274271|Q27274271|Q105140597|Q105029085|Q104968319|Q27274850|Q104888316|Q27237166|Q105176771|Q104888315|Q105203766|Q104889000|Q104888406|Q104888512|Q105330111|Q104888468
Bourreria pulchra	1443952	4062820	10	Q121802|Q27103744|Q104888799|Q1668551|Q105237250|Q83042593|Q105124982|Q105161044|Q105276667|Q105322453
Bowdichia virgilioides	149685	2975476	34	Q121802|Q419726|Q409366|Q409366|Q27161440|Q27147536|Q229953|Q384111|Q412986|Q5024637|Q105363289|Q104376088|Q104376088|Q27116773|Q27116773|Q105007482|Q105007480|Q105007486|Q105363276|Q105363278|Q27105693|Q104195958|Q104376089|Q104376089|Q103817138|Q63396294|Q105011259|Q104667315|Q105290932|Q104961135|Q104913249|Q105194122|Q105171056|Q105171057
Brandisia hancei	255883	3732880	22	Q121802|Q407646|Q415011|Q15410900|Q2317288|Q27261572|Q105338808|Q411426|Q411426|Q411426|Q72493344|Q72493344|Q104251421|Q104251421|Q104251421|Q104914069|Q104251423|Q104251423|Q104251423|Q104251423|Q105276494|Q104914070
Brassica oleracea	3712	3042845	279	Q121802|Q27251535|Q27251535|Q151038|Q620730|Q483752|Q26995161|Q22124685|Q2472366|Q422067|Q422067|Q422067|Q27093862|Q409478|Q409478|Q414116|Q414116|Q414116|Q306135|Q306135|Q306135|Q306135|Q306135|Q419164|Q127060|Q393336|Q393336|Q393336|Q199678|Q199678|Q27108260|Q116907|Q99374|Q99374|Q99374|Q111812|Q411208|Q417362|Q417362|Q417362|Q27102461|Q27102461|Q27102461|Q27102461|Q417527|Q28086552|Q28086552|Q27146675|Q27103575|Q27103575|Q27103575|Q27103090|Q104252335|Q104252257|Q104252257|Q110184831|Q27093260|Q18651888|Q27114777|Q27114674|Q908865|Q3408685|Q27103135|Q607883|Q607883|Q169337|Q572404|Q27144634|Q27162479|Q27096144|Q392062|Q392062|Q104985500|Q104985500|Q104985500|Q105012023|Q105012023|Q105210472|Q105210472|Q105210472|Q891772|Q105209331|Q105010338|Q408663|Q104392638|Q104392638|Q906037|Q906037|Q906037|Q906037|Q4413253|Q4413253|Q4413253|Q409367|Q22138421|Q83057676|Q104393587|Q104393587|Q104393587|Q142871|Q142871|Q1770257|Q27120805|Q419406|Q419406|Q419406|Q424489|Q424489|Q424489|Q424489|Q105331143|Q63395939|Q7181339|Q27158567|Q104993627|Q27104309|Q27104309|Q110068470|Q110068470|Q110159670|Q110159670|Q27270144|Q27135678|Q27464464|Q133594|Q27135600|Q105209351|Q105209351|Q105209351|Q104388170|Q104388170|Q104388170|Q104388170|Q105209344|Q104985499|Q104985499|Q104985499|Q104985499|Q104985499|Q104392850|Q104392850|Q104388172|Q105210469|Q104388171|Q82879375|Q82879375|Q82434620|Q105001725|Q105122318|Q27105970|Q104991059|Q27107341|Q27107341|Q63409863|Q63409863|Q105135791|Q27117380|Q105202359|Q27255092|Q27255092|Q27140143|Q2714546|Q1321290|Q104252821|Q27275769|Q110184368|Q104937630|Q27294710|Q83081865|Q82067286|Q82873389|Q82455727|Q105122319|Q104991060|Q105015397|Q105202360|Q104253435|Q104253435|Q76393371|Q76393371|Q76393371|Q76393371|Q76393371|Q76393371|Q76393371|Q76393371|Q76393371|Q76393371|Q76393371|Q76393371|Q104387678|Q104387678|Q104387678|Q104253326|Q104253326|Q104253326|Q104253326|Q104253327|Q104253327|Q104969440|Q104969440|Q104969440|Q104387680|Q104387680|Q104387680|Q104387680|Q76403355|Q76403354|Q76403354|Q105209332|Q105209332|Q63398656|Q110184950|Q76309502|Q105010335|Q105012020|Q105371879|Q105371878|Q102115727|Q105211319|Q105211319|Q105331146|Q104962380|Q104962380|Q104962394|Q105209329|Q105174921|Q105211317|Q105373222|Q105373222|Q105373222|Q105174924|Q105174924|Q105253215|Q105376038|Q105036443|Q105012355|Q104253374|Q104253374|Q104253374|Q104167347|Q104167347|Q83052673|Q83052673|Q82244215|Q27887228|Q27887228|Q82928122|Q27288480|Q105174911|Q104387681|Q64017479|Q105008649|Q105135078|Q105135078|Q105378850|Q105378850|Q82105550|Q82105550|Q82105550|Q27236101|Q105012021|Q27102199|Q110081430|Q110080743|Q110080743|Q110080751|Q110080751|Q110204426|Q110204426|Q110204432|Q110204432|Q110204430|Q110204586|Q110204606|Q110189839|Q110189840|Q110189841|Q110204413
Breynia fruticosa	296042	10989428	67	Q121802|Q409366|Q5385831|Q15410900|Q27268359|Q105167009|Q27098380|Q416446|Q105262980|Q15424791|Q384111|Q76423577|Q76285973|Q27136062|Q105307862|Q27136070|Q105365308|Q15410250|Q105222915|Q27133930|Q27136060|Q105170792|Q27136059|Q27136051|Q27136069|Q105124965|Q105003091|Q27136054|Q105255696|Q27136057|Q27136053|Q27136056|Q27136052|Q105212472|Q105263164|Q27136058|Q105182022|Q104911273|Q104991834|Q105123366|Q105264536|Q105331724|Q105119862|Q105248520|Q105249307|Q105292592|Q105123050|Q104913422|Q104917114|Q104961714|Q104398859|Q104974027|Q104974028|Q105226288|Q105275040|Q104920885|Q105171508|Q105265066|Q105171509|Q105313405|Q105324596|Q105171516|Q105202819|Q105273523|Q105351330|Q105265069|Q105202821
Brombya platynema	1226057	3831520	13	Q121802|Q105035883|Q104168550|Q27155410|Q105219716|Q104994931|Q105191536|Q104994933|Q104994933|Q104994932|Q105245269|Q104970513|Q104917229
Brosimum gaudichaudii	1620273	7262433	21	Q121802|Q27108621|Q15410900|Q416196|Q417788|Q417788|Q417788|Q417788|Q414779|Q414779|Q414779|Q414779|Q27108571|Q27108571|Q13847605|Q27107252|Q27107252|Q105351715|Q104403367|Q82897910|Q27266417
Brucea javanica	210348	c("10956270", "5555210")	508	Q121802|Q419726|Q418628|Q278809|Q27108252|Q27136596|Q27121979|Q415011|Q415011|Q15410900|Q67865683|Q27136880|Q375837|Q375837|Q416775|Q181559|Q1995108|Q4734900|Q408883|Q413504|Q27108601|Q104249622|Q2742033|Q421838|Q27106968|Q33495|Q33495|Q33495|Q22911785|Q22911785|Q27889969|Q1953888|Q412476|Q412476|Q15425833|Q3459685|Q27149802|Q27135716|Q27135716|Q104395269|Q67880182|Q27273267|Q27236295|Q104918972|Q104918972|Q411695|Q411695|Q72513721|Q414057|Q412191|Q412191|Q384111|Q27121534|Q4596807|Q4596807|Q27137882|Q63408653|Q21071561|Q27121535|Q27106181|Q27106181|Q27106181|Q27106181|Q23055239|Q418384|Q411022|Q105162611|Q105166187|Q105292974|Q27160668|Q105207085|Q105189262|Q105189262|Q72498846|Q105381542|Q27137781|Q104391252|Q104167841|Q27292037|Q27292037|Q27292037|Q5002498|Q27106045|Q27106045|Q27106045|Q27106045|Q105235972|Q27164063|Q82088812|Q1525050|Q419537|Q27252064|Q105148183|Q6913266|Q27106428|Q105132545|Q72508913|Q105214772|Q5522008|Q5522008|Q72499300|Q105272159|Q105305236|Q82958981|Q82924081|Q104402627|Q105188731|Q105016599|Q27155117|Q105235969|Q63398249|Q5002528|Q5510352|Q82227825|Q104965944|Q27105979|Q27105979|Q27105979|Q27105979|Q104402850|Q104402850|Q104402850|Q105019321|Q104397412|Q104397412|Q104397412|Q104397412|Q104397412|Q104397412|Q104397412|Q105191930|Q105191930|Q103785023|Q103785023|Q104400095|Q104400095|Q105155444|Q105155444|Q105155444|Q105286606|Q105286606|Q105035422|Q105035422|Q27105981|Q27105981|Q27105981|Q27105981|Q27105981|Q27105981|Q27105985|Q27105985|Q27105985|Q27105985|Q27105985|Q27105985|Q27105985|Q27105985|Q82885937|Q82885937|Q82885937|Q82885936|Q82885936|Q82885936|Q82885936|Q82885936|Q27105980|Q27105980|Q27105980|Q27105980|Q27104959|Q27104959|Q27104959|Q27104959|Q27104959|Q27104959|Q27104959|Q27104959|Q27104959|Q27104959|Q27104959|Q27104959|Q27104959|Q104397414|Q104397414|Q104397414|Q104397414|Q105124262|Q105124262|Q105124262|Q105124262|Q105124262|Q105124262|Q105124262|Q105124262|Q82649453|Q82649453|Q110185344|Q110185344|Q111734421|Q111734421|Q111734421|Q105177498|Q105136798|Q105264836|Q105114842|Q105157792|Q105349301|Q105338116|Q104391951|Q104391951|Q104391951|Q104193341|Q105004746|Q104391938|Q104391938|Q104391938|Q104391938|Q27105336|Q27105336|Q27105336|Q82979109|Q82979109|Q82979109|Q82979109|Q104400578|Q104400578|Q104400578|Q104400578|Q105031720|Q105259037|Q105138971|Q104967341|Q105138973|Q105229675|Q105370892|Q105370892|Q105370892|Q105370892|Q105370892|Q105370892|Q105351158|Q105351158|Q105351158|Q105351158|Q105218926|Q105218926|Q105218926|Q105218926|Q105218926|Q105229677|Q105229677|Q105229677|Q105229677|Q105199752|Q82912213|Q105199750|Q105273161|Q105382837|Q105298685|Q27145509|Q104987319|Q104393934|Q105225283|Q27137286|Q27137286|Q27137286|Q104246960|Q82224541|Q27105982|Q27105982|Q27105982|Q27105982|Q27105982|Q27105982|Q27105982|Q27105982|Q105155291|Q105155291|Q104913822|Q105010733|Q82913602|Q82913602|Q104972162|Q104972162|Q105030339|Q105030339|Q105223172|Q105237271|Q105351862|Q105100047|Q105100047|Q104968855|Q105113760|Q105177013|Q105025599|Q105002682|Q105002682|Q105002682|Q105290004|Q105290004|Q105290004|Q105290004|Q105131311|Q105131311|Q105131311|Q105131311|Q105124261|Q105124261|Q105124261|Q105124261|Q104399321|Q104399321|Q104399321|Q104399321|Q104949657|Q105116177|Q105116177|Q105116177|Q105220883|Q105220883|Q105265721|Q105028004|Q105117527|Q105117527|Q105117527|Q105117527|Q105119942|Q105202050|Q105217822|Q105262161|Q105291585|Q105291585|Q104949101|Q104949101|Q104949101|Q104949101|Q104950458|Q105030414|Q105181276|Q105169690|Q105169690|Q105169690|Q105349519|Q105349519|Q105349519|Q104917823|Q105031237|Q105031237|Q105031237|Q105031237|Q105241672|Q105228981|Q105228981|Q105228981|Q104913827|Q104913827|Q105010741|Q105010741|Q105291589|Q105291589|Q105387234|Q105387234|Q105124264|Q105124264|Q105124264|Q105124264|Q105124264|Q105347074|Q105347074|Q105265722|Q105265722|Q104949103|Q104949103|Q105370893|Q105370893|Q105370893|Q105370893|Q105131314|Q105131314|Q105131314|Q105228982|Q105228982|Q105228982|Q105351161|Q105351161|Q110191541|Q110193535|Q110196741|Q110196543|Q110198489|Q27108160|Q105031236|Q105031236|Q105123485|Q105123485|Q104956043|Q105212666|Q105349518|Q105349518|Q104963916|Q105290005|Q105290005|Q105112674|Q105161131|Q105012858|Q105112673|Q105031235|Q104956041|Q105349515|Q105024916|Q105112672|Q105252649|Q104956040|Q105212665|Q105010738|Q82921397|Q82921397|Q82921397|Q82921397|Q82921397|Q82921397|Q104399320|Q104399320|Q104399320|Q104399320|Q105161130|Q105123486|Q105131312|Q105010734|Q105112675|Q105161133|Q105165551|Q104991405|Q104991405|Q110186216|Q110186216|Q110186216|Q110186216|Q105023255|Q104920696|Q104399656|Q104917973|Q110185477|Q105327460|Q105024708|Q104252921|Q105264643|Q105352103|Q105253746|Q105146387|Q105351159|Q105137201|Q105117528|Q105117528|Q105313658|Q105347606|Q105148132|Q105307939|Q105012854|Q105148131|Q104920693|Q105185506|Q104939403|Q104939405|Q105185501|Q105359555|Q105202051|Q105308914|Q105135667|Q104998105|Q104980795|Q105322410|Q105291587|Q105131309|Q104997896|Q105154520|Q105305822|Q105173097|Q27133978|Q104945739|Q105338114|Q105116179|Q105138972|Q105002683|Q105218927|Q105241679|Q104917824|Q105349302|Q105119941|Q105359557|Q82199532|Q104967342|Q105259035|Q105166188|Q105030415|Q105169692|Q105155292|Q105262164|Q105217824|Q105031721|Q105181277|Q82875020|Q105202052|Q105114843|Q105028005|Q104949658|Q104950457|Q105157793
Buddleja yunnanensis	168507	4055815	7	Q121802|Q4027534|Q411426|Q104249947|Q475631|Q72479523|Q104393476
Bulbophyllum odoratissimum	516985	2845882	15	Q121802|Q15410900|Q415612|Q953294|Q973741|Q27103833|Q105204292|Q82256278|Q104937263|Q105249573|Q72484885|Q105029196|Q103815927|Q105128158|Q105382891
Byrsonima crassifolia	4270	11109812	47	Q121802|Q419726|Q409366|Q409366|Q418628|Q418628|Q483752|Q218642|Q178450|Q27076990|Q7197255|Q409478|Q15410900|Q27076975|Q375837|Q23050136|Q23050136|Q23050136|Q63398496|Q6086296|Q5242815|Q5242815|Q15425833|Q415007|Q415007|Q415007|Q384111|Q48837901|Q1907191|Q105011907|Q105145844|Q105011025|Q27145771|Q105011021|Q105156536|Q105288358|Q105327448|Q104948529|Q110078002|Q105162062|Q27144360|Q104978321|Q105190519|Q105152562|Q105246333|Q110183809|Q110183810
Cacalia hastata	NA	NA	23	Q121802|Q418628|Q190143|Q184832|Q2472366|Q159683|Q421964|Q414116|Q375837|Q56231106|Q27104150|Q416196|Q194322|Q3058018|Q27278243|Q83073102|Q105306819|Q83072360|Q27105910|Q27105910|Q105030564|Q63390537|Q104250419
Cajanus cajan	3821	7587087	141	Q121802|Q27108621|Q27105441|Q15634191|Q104253492|Q409366|Q2501558|Q2501558|Q586501|Q27137775|Q27147700|Q27253972|Q27268679|Q104987634|Q27137776|Q82284420|Q105160353|Q105345669|Q63395246|Q27155308|Q229970|Q229970|Q229970|Q27102217|Q20035886|Q483752|Q484940|Q27106307|Q170545|Q183290|Q4027534|Q4027534|Q26995161|Q485277|Q186474|Q132501|Q483745|Q212093|Q218642|Q23905964|Q105340929|Q105213961|Q29519883|Q407646|Q420367|Q74411108|Q245280|Q27265440|Q104951328|Q82928876|Q27132633|Q16676086|Q283435|Q122043|Q21036645|Q27117234|Q410005|Q82134949|Q104253409|Q26841253|Q415347|Q421873|Q414116|Q415011|Q173670|Q407997|Q27102447|Q105256542|Q424567|Q104971076|Q105188968|Q27077130|Q99374|Q99374|Q27104329|Q419672|Q259075|Q259075|Q51617501|Q417362|Q417362|Q3155636|Q27117223|Q421676|Q414109|Q63398845|Q74410731|Q27149542|Q27149542|Q27149542|Q27149542|Q27149542|Q415957|Q418599|Q408428|Q335208|Q27106574|Q105338220|Q105338220|Q105338220|Q105338220|Q105338221|Q105338221|Q105338221|Q105338221|Q76303476|Q27104983|Q27104983|Q27104983|Q27138091|Q12912931|Q105116048|Q104393043|Q104393045|Q110185134|Q72499944|Q27103532|Q105168841|Q104985968|Q105340926|Q105304505|Q105347495|Q105008982|Q105202328|Q27467733|Q104977998|Q104922263|Q104197938|Q104393740|Q104393740|Q104393740|Q110076601|Q105178354|Q105178355|Q105169382|Q105169384|Q104991705|Q76755432|Q105209429|Q110204535|Q110204659
Callilepis laureola	112345	5393466	12	Q121802|Q409366|Q27121450|Q1995108|Q27132747|Q27121615|Q67879904|Q104170958|Q105204524|Q640671|Q640671|Q640671
Calluna vulgaris	13385	11108690	57	Q121802|Q416260|Q416260|Q418628|Q421964|Q409478|Q409478|Q409478|Q414116|Q393336|Q419672|Q417362|Q412476|Q23050136|Q63398496|Q5242815|Q5242815|Q4811191|Q105201326|Q415007|Q416446|Q7841515|Q105274879|Q105274879|Q27136369|Q104201353|Q15720546|Q48837901|Q7247553|Q7247552|Q63409071|Q427956|Q104252693|Q27105540|Q105115950|Q105193836|Q23048725|Q7247556|Q104252558|Q63396313|Q105116757|Q105257548|Q82881691|Q105351515|Q105146064|Q105146063|Q104250843|Q104250843|Q105207113|Q110080876|Q110080876|Q105013361|Q105013358|Q105273209|Q105273211|Q105152465|Q105152463
Calocedrus formosana	54798	2683946	104	Q121802|Q415945|Q4734900|Q99374|Q104666879|Q27104329|Q3743828|Q3743828|Q3743828|Q63398496|Q83046486|Q4811191|Q72491286|Q3511416|Q74410874|Q74410874|Q105000763|Q105000763|Q104400462|Q27106408|Q104170958|Q105179998|Q4284467|Q27145562|Q27089355|Q4742425|Q4742425|Q67879947|Q105233247|Q82123192|Q82123192|Q105322312|Q2705171|Q105207560|Q72482481|Q15426267|Q15426267|Q105148272|Q105177198|Q72509102|Q27138318|Q105032925|Q105032925|Q104402770|Q27252283|Q105381468|Q104962520|Q104253218|Q104399319|Q104399319|Q104946550|Q104946551|Q105012011|Q82995027|Q105233245|Q105286651|Q105005157|Q105286652|Q105024610|Q105347475|Q105211086|Q105347474|Q104253138|Q82282588|Q105278555|Q105278553|Q105197481|Q105242207|Q105180319|Q104401910|Q104921646|Q105291240|Q103815833|Q105008362|Q104915673|Q105340873|Q105344573|Q105314236|Q105209958|Q105370664|Q105240497|Q105263425|Q105015539|Q105215186|Q104922641|Q104946984|Q105268687|Q105273418|Q105215187|Q105273416|Q104396742|Q104396742|Q104396743|Q27270848|Q105031617|Q105031617|Q105031617|Q104917024|Q105145696|Q104962728|Q105222569|Q105291239|Q105345735|Q110204209
Caloncoba lophocarpa	179725	3878287	2	Q121802|Q105298304
Calophyllum bracteatum	NA	7708753	30	Q121802|Q15634191|Q27136302|Q104974239|Q105008078|Q105008078|Q27089350|Q27089350|Q27089350|Q27089350|Q27089350|Q27089350|Q27089350|Q27089350|Q27105575|Q27105575|Q27105575|Q27105575|Q27105575|Q27105575|Q27105575|Q27105575|Q82231778|Q105123921|Q105211375|Q105211375|Q82079085|Q27106024|Q27107029|Q104395319
Calophyllum cordato-oblongum	NA	8313533	29	Q121802|Q15634191|Q15410972|Q103813465|Q103813465|Q105008078|Q105008078|Q105352023|Q27187504|Q27187504|Q27187504|Q104193324|Q27107029|Q82119327|Q82119327|Q82119327|Q82119327|Q82883837|Q82883837|Q82883837|Q105311494|Q105311494|Q105170965|Q83127724|Q83127724|Q83127724|Q105160696|Q105160696|Q105285344
Calophyllum moonii	NA	7354802	10	Q121802|Q15634191|Q15410972|Q15410972|Q83109568|Q83066812|Q104947822|Q104395324|Q104395327|Q105004021
Calophyllum polyanthum	1679397	8191255	33	Q121802|Q416260|Q63409374|Q15410900|Q375837|Q375837|Q1674563|Q418599|Q418599|Q27256795|Q104415326|Q72486049|Q27160668|Q7103718|Q27166922|Q105006645|Q105006646|Q105155290|Q105137685|Q105386694|Q104916032|Q104994254|Q104955744|Q104916031|Q105112572|Q105125519|Q105193370|Q105137682|Q104991439|Q105248729|Q105163014|Q105159329|Q105006647
Calophyllum thwaitesii	NA	5556155	51	Q121802|Q15410972|Q15410972|Q103813465|Q105008078|Q105008078|Q105008078|Q27089350|Q27089350|Q27089350|Q27089350|Q27089350|Q27089350|Q27089350|Q27089350|Q27089350|Q51617472|Q104202188|Q103818233|Q82471310|Q82231778|Q104399390|Q27107029|Q103813426|Q83071693|Q83071693|Q105014987|Q104665116|Q82098132|Q83011830|Q83011830|Q83011830|Q83011830|Q82431450|Q82431450|Q82431450|Q104954655|Q105289541|Q104398995|Q104398995|Q83077788|Q83077788|Q105186352|Q104395319|Q104395319|Q104395319|Q104395319|Q104947822|Q105131324|Q104957410|Q104957408
Calycanthus floridus	3429	3034113	4	Q121802|Q3973521|Q2095629|Q27105200
Calyptranthes pallens	178121	NA	13	Q121802|Q15410900|Q104400256|Q15478109|Q27105863|Q27136666|Q105030900|Q105158335|Q105159489|Q83075294|Q104909427|Q105379469|Q105150788
Calyptranthes williamsii	NA	NA	13	Q121802|Q15410900|Q104400256|Q15478109|Q27105863|Q27136666|Q105030900|Q105158335|Q105159489|Q83075294|Q104909427|Q105379469|Q105150788
Camchaya loloana	1075355	7336522	8	Q121802|Q419726|Q409366|Q414116|Q56231106|Q105314456|Q105378922|Q105220841
Canarium zeylanicum	246351	5636239	16	Q121802|Q27108621|Q15634191|Q2501558|Q104252586|Q27293894|Q27888324|Q25933668|Q27105290|Q27089417|Q27126498|Q105272699|Q105339735|Q27132447|Q105173167|Q105160201
Capparis spinosa	65558	6370689	114	Q121802|Q121802|Q416260|Q207688|Q207688|Q209685|Q209685|Q407426|Q407426|Q209727|Q407857|Q407857|Q407857|Q407857|Q407857|Q27286664|Q256502|Q256502|Q161683|Q16676086|Q409478|Q15410900|Q393336|Q408883|Q192423|Q99374|Q412429|Q209405|Q81976216|Q1953888|Q285640|Q27127003|Q425512|Q63398496|Q23058965|Q23058965|Q23058965|Q4811191|Q27104383|Q27159509|Q27283313|Q27103575|Q4284467|Q4566032|Q105262980|Q27104306|Q27104306|Q27104306|Q104253437|Q105114374|Q104985500|Q104985500|Q105210472|Q105210472|Q105209331|Q105245030|Q6345967|Q906037|Q27105519|Q105310932|Q4413253|Q421348|Q105169640|Q104393587|Q105113348|Q27122105|Q17325466|Q105215040|Q1266349|Q105005606|Q105106245|Q4596887|Q72458375|Q72508839|Q82321827|Q83042332|Q908840|Q72508810|Q104916804|Q104916803|Q105209351|Q105209351|Q104388170|Q104985499|Q104392850|Q104969440|Q105269638|Q105269638|Q105269640|Q105269640|Q110185011|Q104400350|Q105313909|Q110079405|Q110079405|Q110079405|Q110078954|Q110078954|Q105199848|Q105235289|Q105121286|Q105199847|Q105263543|Q105184799|Q110077096|Q105217856|Q110186209|Q105384265|Q105384265|Q105260376|Q105367069|Q105367069|Q105241178|Q105321783
Capparis zeylanica	511508	10976258	7	Q121802|Q105269638|Q105269638|Q105269638|Q104988148|Q104988147|Q105373950
Caragana conferta	626677	2943223	21	Q121802|Q104167717|Q104171986|Q57826855|Q408859|Q56036865|Q104415326|Q7094502|Q27105234|Q82280691|Q6806652|Q105020700|Q105289207|Q27134128|Q27134129|Q110190186|Q105281892|Q105170242|Q105254125|Q187921|Q104923533
Caragana spinosa	626692	11092295	35	Q121802|Q407857|Q407857|Q2472366|Q421964|Q409478|Q409478|Q414116|Q415011|Q393336|Q393336|Q424567|Q375837|Q56231106|Q99374|Q416196|Q27104329|Q51617501|Q417362|Q408570|Q63398496|Q23418564|Q23418564|Q5242815|Q1649777|Q1649777|Q951449|Q6992128|Q9163056|Q51617505|Q27103621|Q105139992|Q56036865|Q27105234|Q6806652
Cardiocrinum cordatum	89496	2752924	15	Q121802|Q420043|Q105168410|Q27145528|Q358968|Q420084|Q26900199|Q105373051|Q104397630|Q105140111|Q105177974|Q105298625|Q105236095|Q105193194|Q105193195
Cardopatium corymbosum	143178	11088614	3	Q121802|Q27108621|Q104913115
Carex	13398	2721893	6	Q121802|Q6634710|Q27145799|Q4734921|Q105232877|Q105219307
Carpesium lipskyi	1898829	3094837	7	Q121802|Q104253143|Q104962274|Q105192311|Q105245617|Q104961694|Q104971378
Carpesium longifolium	2558928	3094857	18	Q121802|Q15410900|Q27089356|Q27107359|Q104250964|Q2662393|Q76393797|Q63409339|Q104962274|Q105017867|Q105017849|Q104962275|Q105368686|Q104396975|Q105017861|Q105375719|Q105375717|Q105344728
Carpesium macrocephalum	557628	3094826	48	Q121802|Q121802|Q27138116|Q2472366|Q2472366|Q15410900|Q15410900|Q22911785|Q72515124|Q72515124|Q72515124|Q72515124|Q104912788|Q105171735|Q27108453|Q27108453|Q956217|Q27089356|Q27107027|Q27107027|Q27107027|Q27107027|Q104375600|Q105279166|Q104398780|Q110185397|Q104999123|Q104999123|Q27134349|Q104395557|Q104395557|Q104395557|Q104988183|Q105140809|Q105140809|Q104401931|Q104401931|Q104993550|Q104911780|Q105171738|Q105370586|Q105144498|Q104991005|Q82916542|Q105019377|Q105145870|Q105311961|Q105255115
Caryopteris tangutica	201514	3897567	8	Q121802|Q415011|Q15410900|Q2317288|Q2058351|Q72488260|Q104951207|Q104997317
Cascabela thevetia	NA	3169652	159	Q121802|Q27108621|Q416260|Q416260|Q2501558|Q418628|Q418628|Q27104976|Q27104976|Q409478|Q409478|Q393336|Q393336|Q27114777|Q27114674|Q105165014|Q105381273|Q105006603|Q105006603|Q105191668|Q105381272|Q105006605|Q105137109|Q105234458|Q105234458|Q27149572|Q27149572|Q105137108|Q105191666|Q105191666|Q104922696|Q104196504|Q104399189|Q27107523|Q27107523|Q105275698|Q104388056|Q104388056|Q105221775|Q105221775|Q105301722|Q104375847|Q104375847|Q104375847|Q72508162|Q72508162|Q72508162|Q105221774|Q105289712|Q105168460|Q27139243|Q104401795|Q104401795|Q104399202|Q104399202|Q104952321|Q27103172|Q27103172|Q27103172|Q105174756|Q104399208|Q104399208|Q104401796|Q104401796|Q105174755|Q105159578|Q105149171|Q105221771|Q105248843|Q105024659|Q105024659|Q105275733|Q105025183|Q105024656|Q105248846|Q105248846|Q105291028|Q105291028|Q105024661|Q105024661|Q105289711|Q105153362|Q104988135|Q105152948|Q105243859|Q105025179|Q105025179|Q105025181|Q105025181|Q105152946|Q105254131|Q105024658|Q105024658|Q105132307|Q105132307|Q105254132|Q105254132|Q104945185|Q105211737|Q104921332|Q7171218|Q7171218|Q7171218|Q105219607|Q27103924|Q27103924|Q105025180|Q105150404|Q105310075|Q105025182|Q105025182|Q105159577|Q105196464|Q105141254|Q105112751|Q105133410|Q104914969|Q105149176|Q105275734|Q105248844|Q105248844|Q105150141|Q104988134|Q105203382|Q105203382|Q105132308|Q105152947|Q105179202|Q104921333|Q105150405|Q105211738|Q105310077|Q104945186|Q105219608|Q105254133|Q105150142|Q105150142|Q105270578|Q105168464|Q105384569|Q105135408|Q105135406|Q105135405|Q105291019|Q82984475|Q104400931|Q104400931|Q104402185|Q105352103|Q104958629|Q104967729|Q104913849|Q105142190|Q105142193|Q104400930|Q105291029|Q105006604|Q105384568|Q105191667
Casearia corymbosa	1475379	5603969	20	Q121802|Q104394052|Q27089430|Q105186191|Q104253181|Q27110176|Q104397546|Q104998347|Q105004121|Q105112614|Q105265293|Q105270126|Q105135967|Q104953425|Q104996079|Q104995463|Q105213989|Q105240687|Q104953417|Q105306965
Casearia graveolens	2575389	6043379	4	Q121802|Q2472366|Q27107365|Q104395446
Casearia ilicifolia	NA	7998202	16	Q121802|Q151016|Q3348776|Q151007|Q151038|Q586501|Q151082|Q105195054|Q105148398|Q151134|Q151058|Q393336|Q424567|Q151123|Q151028|Q105202673
Casearia membranacea	1609857	6043509	68	Q121802|Q407560|Q72508801|Q27136596|Q16676086|Q15410900|Q15410972|Q424567|Q419672|Q411695|Q27102643|Q105183185|Q104251609|Q27121534|Q423174|Q104995686|Q105188888|Q105286014|Q110190034|Q110190249|Q110196780|Q110190956|Q105007575|Q105270128|Q104994879|Q105270123|Q105270123|Q103818980|Q103818980|Q105174734|Q105384947|Q105384947|Q105384941|Q104910135|Q105007572|Q105174735|Q105174735|Q104910137|Q105007573|Q105007573|Q105236167|Q105220908|Q105273590|Q104940816|Q104977006|Q105271132|Q105268212|Q105268210|Q105271125|Q104940781|Q105236166|Q105236171|Q105268213|Q105270124|Q104940790|Q105270125|Q105271127|Q105002961|Q105384944|Q105384944|Q104994887|Q105002957|Q104994883|Q104994886|Q104994890|Q104994890|Q104910134|Q105384942
Casimiroa edulis	68535	11223830	64	Q121802|Q4021722|Q20035886|Q210021|Q151082|Q27108296|Q27108296|Q27108657|Q27078070|Q416196|Q15424761|Q3742334|Q3742334|Q72483360|Q72517061|Q6086206|Q6086206|Q27162479|Q104395671|Q27107562|Q104388656|Q27078066|Q82913671|Q27106085|Q27106085|Q27106085|Q27106085|Q83038824|Q83038824|Q82029708|Q82029708|Q82029708|Q10861069|Q10861069|Q10861069|Q105118672|Q105118672|Q27108585|Q27108585|Q27108585|Q27097930|Q27097930|Q27097930|Q27097930|Q27097930|Q105210445|Q105034789|Q104909917|Q105007788|Q105340301|Q105253089|Q104909270|Q27078073|Q27078073|Q105199317|Q104987523|Q105135108|Q104922296|Q105144939|Q105202963|Q63392082|Q3596761|Q105253088|Q105034790
Casimiroa pubescens	NA	3833853	7	Q121802|Q15410900|Q27108296|Q6086206|Q105226137|Q105150241|Q105226136
Cassia grandis	162709	5357158	44	Q121802|Q3533249|Q393336|Q15410875|Q15410875|Q15410875|Q15410875|Q15410875|Q15410875|Q15410875|Q15410875|Q15410875|Q15410875|Q15410875|Q15410875|Q15410875|Q15410875|Q15410875|Q15410875|Q15410875|Q15410875|Q15410875|Q15410875|Q15410875|Q15410875|Q15410875|Q15410875|Q15410875|Q15410875|Q15410875|Q15410875|Q15410875|Q15410875|Q15410875|Q415007|Q414057|Q5059026|Q1668551|Q720356|Q27121977|Q105117989|Q72513686|Q15634093|Q76303555
Cassia javanica	508996	7836062	130	Q121802|Q121802|Q121802|Q27108621|Q27108621|Q27108621|Q2501558|Q2501558|Q207688|Q407699|Q3348776|Q209685|Q209685|Q407426|Q209727|Q58221|Q151038|Q422627|Q422658|Q412366|Q27286664|Q256502|Q4545790|Q422590|Q3631024|Q103786546|Q103786546|Q63409374|Q63409374|Q63409374|Q903348|Q903348|Q3533249|Q151082|Q151082|Q409478|Q409478|Q409478|Q151058|Q393336|Q393336|Q393336|Q424567|Q151028|Q151028|Q20054527|Q27105473|Q27105473|Q23050136|Q63398496|Q4348178|Q4348178|Q4348178|Q4348178|Q4348178|Q4348178|Q4348178|Q4348178|Q4348178|Q4348178|Q4348178|Q4348178|Q4348178|Q4348178|Q4348178|Q4348178|Q4348178|Q4348178|Q4348178|Q4348178|Q15410875|Q15410875|Q15410875|Q15410875|Q15410875|Q15410875|Q15410875|Q15410875|Q15410875|Q15410875|Q15410875|Q15410875|Q15410875|Q15410875|Q15410875|Q15410875|Q15410875|Q15410875|Q15410875|Q15410875|Q15410875|Q15410875|Q15410875|Q15410875|Q15410875|Q15410875|Q15410875|Q15410875|Q15410875|Q15410875|Q15410875|Q15410875|Q15410875|Q417527|Q1668551|Q1668551|Q720356|Q720356|Q720356|Q720356|Q105342846|Q8085718|Q2522451|Q51617472|Q51617472|Q23068576|Q4690888|Q72515836|Q104196110|Q105126378|Q105146255|Q105146256|Q105166903|Q105126379|Q105234705|Q104985015|Q105025694|Q105025696|Q105234702|Q104397920
Cassia roxburghii	948717	5357138	23	Q121802|Q121802|Q632384|Q104167717|Q393336|Q15410875|Q15410875|Q15410875|Q1668551|Q1668551|Q720356|Q61014519|Q51617472|Q51617472|Q51617472|Q4690888|Q27164196|Q27164196|Q408984|Q82067216|Q104944203|Q105272194|Q105327068
Castanopsis indica	167391	5332911	5	Q121802|Q105160055|Q105291070|Q105291070|Q105298822
Ceanothus americanus	54778	3039318	26	Q121802|Q409366|Q384111|Q27256803|Q27256803|Q105154689|Q104922527|Q105173890|Q105207325|Q105173891|Q27106100|Q27106100|Q27106100|Q105307870|Q105275284|Q105021114|Q105138693|Q105194532|Q105275287|Q105111640|Q105111640|Q27105753|Q105361319|Q105249337|Q105243363|Q105194530
Cecropia pachystachya	1472306	4013385	58	Q121802|Q121802|Q27108621|Q416260|Q2501558|Q415945|Q3348776|Q209685|Q209727|Q902204|Q151038|Q27135401|Q407857|Q409608|Q105306024|Q105306024|Q27136596|Q422634|Q422590|Q911218|Q4348644|Q4463035|Q412597|Q903348|Q151082|Q421964|Q151134|Q151058|Q27133436|Q179724|Q27135687|Q151123|Q72478077|Q105288764|Q72480171|Q27888324|Q259075|Q3155636|Q3155636|Q3155636|Q421676|Q421676|Q421676|Q23050136|Q63398496|Q3155592|Q3155592|Q3155592|Q3155592|Q418599|Q2813819|Q415007|Q15634134|Q27136388|Q105208666|Q105034648|Q105028174|Q27266341
Ceiba pentandra	193163	11317144	20	Q121802|Q15410900|Q415007|Q82118731|Q411882|Q105141527|Q105141527|Q105141527|Q104945831|Q105167977|Q105167977|Q105167977|Q105209740|Q105209740|Q105134845|Q110200207|Q105341271|Q105000870|Q105167978|Q105134846
Celastrus hypoleucus	489980	3793659	38	Q121802|Q121802|Q27108621|Q27108621|Q209727|Q27163939|Q15410972|Q2823277|Q27104329|Q105285577|Q104389627|Q72516557|Q105256575|Q104250467|Q104399539|Q105230851|Q105230860|Q104909572|Q76297028|Q82646004|Q76422615|Q105129926|Q104998231|Q104998339|Q105163454|Q105308648|Q104916094|Q104953090|Q105229738|Q27108073|Q5057534|Q104987705|Q27136069|Q105137114|Q105117200|Q105188651|Q105346493|Q105185707
Celastrus paniculatus	994668	7265565	50	Q121802|Q121802|Q409366|Q409366|Q207688|Q209685|Q407426|Q209727|Q422627|Q27286664|Q256502|Q256502|Q256502|Q27164304|Q27164304|Q23050136|Q4690888|Q27108073|Q27108073|Q5057534|Q105027438|Q104397604|Q105205141|Q104955847|Q105024050|Q105155420|Q104947927|Q105145477|Q105254191|Q105309337|Q104918572|Q105001420|Q105339909|Q105259124|Q105350789|Q105006266|Q105164364|Q105189529|Q105189528|Q105259119|Q105307013|Q104253541|Q27145595|Q105313130|Q104946505|Q104946506|Q105270523|Q105370379|Q105267332|Q105189739
Celtis laevigata	102692	2984491	3	Q121802|Q104415348|Q105151118
Centaurea amanicola	NA	3127664	8	Q121802|Q2501558|Q229970|Q2472366|Q424567|Q419672|Q27268359|Q105275182
Centaurea cuneifolia	1048535	7509590	24	Q121802|Q2501558|Q2501558|Q418628|Q63398893|Q63398893|Q63398893|Q63409374|Q393336|Q393336|Q27105473|Q2822213|Q2822213|Q2822213|Q3060385|Q3060385|Q3060385|Q3060386|Q5137363|Q27134618|Q27134618|Q27134618|Q104397396|Q104252629
Centaurea regia	2565749	3128875	14	Q121802|Q409366|Q27108380|Q229970|Q15410900|Q419672|Q259075|Q7190613|Q27284825|Q27136065|Q27264317|Q105170353|Q4787603|Q105289920
Centaurium	50750	8334101	2	Q121802|Q2756479
Centipeda minima	397370	10991996	71	Q121802|Q415945|Q415945|Q27104976|Q16676086|Q16676086|Q18210424|Q105100383|Q105100383|Q72443990|Q72443990|Q424567|Q424567|Q5276417|Q5276417|Q52353|Q52353|Q18354123|Q18354123|Q27137420|Q27137420|Q517266|Q415062|Q415062|Q2720011|Q23068616|Q23068616|Q411602|Q27280983|Q27280983|Q27154913|Q27154913|Q105017278|Q27261955|Q67879830|Q67879830|Q104963513|Q105153754|Q387505|Q27274529|Q105197313|Q76006099|Q105313096|Q105313096|Q83059847|Q105211071|Q105146294|Q82965513|Q105337908|Q105313097|Q105027762|Q105024870|Q105215385|Q105282336|Q104968364|Q104968364|Q105215384|Q105180589|Q105313099|Q105337910|Q105307712|Q105307712|Q105146289|Q105292462|Q104963515|Q105026195|Q105313095|Q105247443|Q105218555|Q105180588|Q105242658
Centrosema sagittatum	1125351	7830690	1	Q121802
Cestrum dumetorum	1711669	7300199	1	Q121802
Chaenomeles sinensis	36622	NA	84	Q121802|Q416260|Q419726|Q418628|Q5172335|Q27136414|Q409478|Q424567|Q23050136|Q23050136|Q5242815|Q5242815|Q1649777|Q1649777|Q418599|Q3266683|Q104398844|Q15634134|Q9163056|Q9163056|Q27137318|Q76280934|Q384111|Q104415326|Q51617472|Q72443569|Q72443569|Q27136388|Q1907191|Q5533221|Q5533221|Q104923836|Q104171726|Q27137333|Q105162076|Q82911159|Q105292797|Q105214484|Q27166922|Q27136070|Q105365308|Q104399260|Q15410250|Q15410250|Q105173357|Q105173357|Q104919288|Q2746448|Q27135222|Q27135222|Q27163134|Q104996783|Q104996786|Q105179869|Q104996785|Q104996784|Q105368118|Q105209094|Q105202994|Q104401712|Q105202992|Q105207652|Q105266836|Q105027302|Q105290356|Q104166832|Q105203975|Q104973806|Q105181504|Q105163587|Q104973803|Q105240175|Q105181505|Q104398925|Q105111354|Q105184778|Q105016280|Q105004472|Q27148182|Q110184499|Q110184500|Q110184525|Q110184528|Q110184529
Chaiturus marrubiastrum	694349	2927071	16	Q121802|Q415945|Q27145549|Q105201249|Q104909572|Q76297028|Q104965503|Q105251563|Q105242519|Q105242515|Q104949662|Q105122625|Q104375993|Q105384113|Q105114404|Q105245009
Chamaecrista dentata	2815460	9226104	7	Q121802|Q407329|Q60998680|Q7190608|Q3915149|Q27164196|Q27164196
Chamaecrista kleinii	1524680	2950011	14	Q121802|Q4860821|Q51617472|Q51617472|Q51617472|Q82911159|Q2823265|Q104910826|Q104910826|Q105292988|Q105292988|Q105154781|Q105142877|Q105154783
Cheilocostus speciosus	NA	NA	45	Q121802|Q121802|Q1107734|Q1107734|Q1107734|Q1107734|Q1107734|Q1107734|Q586501|Q158348|Q105026083|Q105244336|Q27261004|Q4860821|Q63409374|Q27137527|Q16676086|Q420731|Q99374|Q105157201|Q27106489|Q104395236|Q105229928|Q105161549|Q105102481|Q105216269|Q105276422|Q105283129|Q105283129|Q105283129|Q83087111|Q104951332|Q1541130|Q105178397|Q105245515|Q105219318|Q105134144|Q105310836|Q105104924|Q105201919|Q105302074|Q105190171|Q105380472|Q105313478|Q105352546
Chione venosa	128445	5338775	13	Q121802|Q15410900|Q105183066|Q27151406|Q105292249|Q105362490|Q105196414|Q105196411|Q105168763|Q105252389|Q104977562|Q105252388|Q105362494
Chisocheton macrophyllus	155629	8390404	4	Q121802|Q104395269|Q6913266|Q105003621
Chromolaena subscandens	NA	3087821	6	Q121802|Q416196|Q3459689|Q6345965|Q4566032|Q76535213
Chrysactinia mexicana	169569	3151386	13	Q121802|Q4545790|Q3491255|Q27105210|Q72470562|Q82402852|Q105214262|Q105026848|Q105138357|Q104954278|Q105029549|Q105362537|Q105362536
Chukrasia tabularis	201014	10921587	78	Q121802|Q104998709|Q105308077|Q105229247|Q105260110|Q105140569|Q105191917|Q105148030|Q105235558|Q105142643|Q105135231|Q105126096|Q105186823|Q105267977|Q105005591|Q105149589|Q105347014|Q105206806|Q105026415|Q105175699|Q105269588|Q105307692|Q105228637|Q105151989|Q105151989|Q105180100|Q105228209|Q104997389|Q105340217|Q105340215|Q105340215|Q105368700|Q104997388|Q105176075|Q105238684|Q105240778|Q105282002|Q105299913|Q105308075|Q104964623|Q105000019|Q105185493|Q105270678|Q110188496|Q110188497|Q110188428|Q105217413|Q105380199|Q104960723|Q105378015|Q105297153|Q105379749|Q105268759|Q105368861|Q105313409|Q105381770|Q105010404|Q105227612|Q105131037|Q105300797|Q105304338|Q105347013|Q105148029|Q105269589|Q105228640|Q105268758|Q105307693|Q105235557|Q105186824|Q105142644|Q105267979|Q105149587|Q105135230|Q105206807|Q105175703|Q105026416|Q105005592|Q105126098
Cineraria aspera	240646	3141247	14	Q121802|Q14745306|Q14745306|Q104999687|Q104395116|Q104395116|Q105152066|Q104395119|Q104395119|Q105034331|Q104395117|Q104395117|Q105265740|Q105265741
Cinnamomum burmanni	119261	NA	30	Q121802|Q209685|Q209727|Q27103499|Q111812|Q423357|Q27108606|Q4117486|Q27121577|Q204030|Q27102249|Q7663351|Q105266814|Q104394927|Q6345965|Q7247551|Q7247552|Q76309706|Q105168954|Q27155171|Q5121058|Q105189855|Q27137646|Q7247557|Q105269026|Q105285614|Q105189854|Q105285612|Q27155172|Q104973321
Cinnamomum camphora	13429	c("10936457", "3033991")	69	Q121802|Q278809|Q104396811|Q15410900|Q410836|Q424577|Q27109437|Q181559|Q181559|Q181559|Q181559|Q27103499|Q1995108|Q284072|Q412424|Q412424|Q410932|Q410932|Q410932|Q300928|Q26777012|Q225543|Q421614|Q421614|Q104249531|Q76325757|Q423357|Q423357|Q161572|Q27132237|Q27269256|Q27888324|Q104253247|Q27132629|Q27109834|Q27108639|Q6578680|Q204030|Q3511416|Q105283261|Q22139926|Q104399412|Q104993215|Q104993215|Q105035680|Q27105194|Q104375759|Q76390149|Q104993216|Q102015395|Q27135167|Q81976457|Q27131275|Q2528979|Q105293020|Q105113892|Q104394580|Q104398771|Q105219325|Q105140953|Q105253715|Q72445454|Q110076022|Q105034720|Q105219324|Q82106767|Q77373339|Q77373339|Q77373339
Cinnamomum macrostemon	977952	NA	10	Q121802|Q209685|Q209727|Q111812|Q423357|Q204030|Q27102249|Q7663351|Q105266814|Q104394927
Cinnamomum philippinense	337469	4181118	52	Q121802|Q407560|Q72508801|Q63409374|Q27137527|Q16676086|Q409478|Q415011|Q415011|Q393336|Q67879768|Q419672|Q23050136|Q6086296|Q5242815|Q5242815|Q4811191|Q104397602|Q1649777|Q3334749|Q104193829|Q104922729|Q7841515|Q9163056|Q27137793|Q104400222|Q15720546|Q48837901|Q51617472|Q27145859|Q76309703|Q105249145|Q105249144|Q27136665|Q105180430|Q104949872|Q5121058|Q105007145|Q27137646|Q104949876|Q27137647|Q105267850|Q104909534|Q82911040|Q105285614|Q105163964|Q105350939|Q105292808|Q105350938|Q105165046|Q104403264|Q105163967
Cipadessa baccifera	43897	3851819	122	Q121802|Q105183066|Q27136273|Q105150690|Q104200301|Q105150691|Q105158658|Q105384038|Q105384038|Q105384038|Q105384038|Q104250952|Q104985532|Q104985532|Q105259233|Q105121807|Q104945226|Q105154865|Q105247173|Q105221754|Q105281156|Q105015270|Q105162836|Q105219328|Q105375366|Q105166741|Q104919952|Q104988825|Q105008923|Q104913746|Q105135124|Q105154864|Q105287377|Q105287377|Q105126590|Q105184905|Q105126592|Q105287378|Q105287378|Q105127852|Q105138703|Q105235623|Q104169525|Q105112510|Q105275713|Q104979888|Q105352769|Q105226742|Q110191486|Q110190044|Q110190208|Q110191234|Q105121826|Q104916486|Q105196400|Q105380311|Q104400694|Q104400694|Q105013420|Q105141056|Q105160422|Q105236617|Q105265543|Q105006882|Q105157749|Q105302318|Q105314713|Q105228847|Q105176537|Q105298886|Q104995183|Q104995184|Q105209389|Q105337749|Q104911610|Q105138165|Q105138165|Q104400697|Q105176535|Q104917730|Q105217987|Q105217987|Q104982321|Q105013806|Q105013806|Q105283510|Q105283510|Q105127847|Q105196401|Q105225519|Q105340705|Q105306618|Q104169456|Q105184907|Q104202802|Q104202802|Q105264520|Q104916832|Q104199512|Q104937393|Q105019591|Q105287374|Q105166426|Q104950885|Q105140664|Q104400695|Q110198678|Q104916487|Q110193815|Q105199657|Q105166381|Q105168541|Q110192178|Q110190078|Q110190611|Q110196518|Q110191266|Q110191274|Q110193296|Q110197731|Q105275714|Q105199658
Cipadessa cinerascens	1045287	NA	62	Q121802|Q105183066|Q105150691|Q104945226|Q105154865|Q105247173|Q105221754|Q105281156|Q105015270|Q105162836|Q105219328|Q105375366|Q105166741|Q104919952|Q104988825|Q105008923|Q104913746|Q105135124|Q105154864|Q105121826|Q104916486|Q105196400|Q105380311|Q104400694|Q104400694|Q105013420|Q105141056|Q105176537|Q105298886|Q104995183|Q104995184|Q105209389|Q105337749|Q104911610|Q105138165|Q105138165|Q104400697|Q105176535|Q104917730|Q105217987|Q105217987|Q104982321|Q105013806|Q105013806|Q105283510|Q105283510|Q105196401|Q105225519|Q105340705|Q105306618|Q104950885|Q105140664|Q104400695|Q110198678|Q110192178|Q110190078|Q110190611|Q110196518|Q110191266|Q110191274|Q110193296|Q110197731
Cissus discolor	165299	4054691	69	Q121802|Q229970|Q407857|Q3388802|Q409478|Q15410900|Q393336|Q375837|Q99374|Q27104329|Q419672|Q63398496|Q6086296|Q5242815|Q4811191|Q1649777|Q1649777|Q27266794|Q15425833|Q6345965|Q3334749|Q3334749|Q411695|Q9163056|Q3155537|Q15720546|Q27137238|Q417606|Q48837901|Q56036865|Q105150153|Q104392658|Q63409071|Q11712146|Q104397701|Q104999960|Q27137234|Q27137237|Q105195534|Q105267243|Q105255967|Q27089028|Q83082699|Q104921904|Q105168866|Q27271185|Q76309706|Q27165761|Q27195343|Q104395383|Q104400615|Q105147044|Q105183707|Q105352742|Q63408589|Q418392|Q104400610|Q104399360|Q105242561|Q23055239|Q104390356|Q104956828|Q104920082|Q104921906|Q105291819|Q104252982|Q104376052|Q27286565|Q104395311
Cissus sicyoides	NA	NA	69	Q121802|Q229970|Q407857|Q3388802|Q409478|Q15410900|Q393336|Q375837|Q99374|Q27104329|Q419672|Q63398496|Q6086296|Q5242815|Q4811191|Q1649777|Q1649777|Q27266794|Q15425833|Q6345965|Q3334749|Q3334749|Q411695|Q9163056|Q3155537|Q15720546|Q27137238|Q417606|Q48837901|Q56036865|Q105150153|Q104392658|Q63409071|Q11712146|Q104397701|Q104999960|Q27137234|Q27137237|Q105195534|Q105267243|Q105255967|Q27089028|Q83082699|Q104921904|Q105168866|Q27271185|Q76309706|Q27165761|Q27195343|Q104395383|Q104400615|Q105147044|Q105183707|Q105352742|Q63408589|Q418392|Q104400610|Q104399360|Q105242561|Q23055239|Q104390356|Q104956828|Q104920082|Q104921906|Q105291819|Q104252982|Q104376052|Q27286565|Q104395311
Cistanche salsa	161396	7332223	60	Q121802|Q209727|Q213050|Q213050|Q23905964|Q407646|Q3388802|Q15410900|Q15410900|Q10860583|Q7404463|Q27261572|Q104253128|Q891785|Q411426|Q411426|Q411426|Q411426|Q411426|Q5533206|Q104252168|Q27103792|Q15426230|Q83112767|Q105307616|Q105288278|Q104397285|Q104397285|Q475631|Q475631|Q475631|Q105341220|Q104403592|Q104399719|Q105175044|Q105143607|Q104399718|Q104393034|Q104397287|Q104397287|Q100146264|Q100146264|Q104914069|Q82883034|Q105126271|Q105288279|Q105126273|Q105035376|Q110185291|Q105027360|Q82954840|Q105110641|Q27108125|Q104997932|Q105305796|Q105276099|Q105345383|Q105139239|Q105289386|Q27134529
Cistus halimifolius	NA	NA	3	Q121802|Q27272029|Q27138348
Citrus aurantifolia	NA	NA	110	Q121802|Q422613|Q415945|Q209463|Q278809|Q407857|Q409478|Q415011|Q393336|Q424567|Q2405051|Q27104380|Q424577|Q424577|Q63398612|Q1995108|Q284072|Q423975|Q423975|Q423851|Q26777005|Q372524|Q420698|Q49546|Q153|Q421614|Q11595687|Q11595687|Q415359|Q415359|Q27104033|Q319541|Q410888|Q300852|Q27103655|Q27121788|Q105288764|Q161572|Q105302939|Q27105200|Q27105200|Q27119784|Q27132237|Q27131278|Q63409802|Q27108631|Q412429|Q27126988|Q27888324|Q27888324|Q24817453|Q259075|Q3155636|Q409184|Q27109834|Q27109834|Q408570|Q27132147|Q414189|Q425620|Q104172140|Q104197265|Q104387517|Q72516285|Q418374|Q414779|Q27268144|Q27293827|Q420894|Q16392|Q27147765|Q2270|Q15628365|Q81977065|Q105267254|Q27121804|Q81983415|Q82099565|Q2689660|Q27105293|Q27105293|Q27162288|Q82109716|Q209438|Q105313067|Q411310|Q6086206|Q951449|Q418469|Q18609455|Q104172188|Q385937|Q385937|Q418813|Q110077248|Q27144713|Q105004005|Q105007141|Q13564785|Q13567664|Q13569061|Q104253170|Q27109904|Q27263667|Q110076611|Q110076612|Q110081043|Q110204516|Q105007142|Q105004006
Citrus grandis	NA	c("3190161", "8118600")	394	Q121802|Q4338679|Q415945|Q151007|Q151038|Q278809|Q278809|Q410190|Q407857|Q407857|Q407857|Q2472366|Q2472366|Q2472366|Q7883008|Q409478|Q419164|Q419164|Q415011|Q415011|Q15410900|Q151058|Q393336|Q15410972|Q424567|Q410836|Q410836|Q410836|Q2405051|Q27104380|Q27104380|Q27162104|Q27282855|Q424577|Q424577|Q1368877|Q416775|Q27122080|Q27109437|Q27109437|Q76933|Q1995108|Q27133436|Q284072|Q27089406|Q188314|Q410932|Q426437|Q104247137|Q300928|Q416114|Q416114|Q423851|Q27126989|Q26777012|Q74417605|Q419668|Q419668|Q903525|Q416673|Q3209146|Q420698|Q49546|Q416196|Q416196|Q416196|Q416196|Q153|Q3117895|Q421614|Q421614|Q104249531|Q415359|Q415359|Q27104033|Q410888|Q410888|Q410888|Q410888|Q104199578|Q300852|Q18352160|Q27103655|Q27105254|Q27121788|Q27105200|Q27105200|Q27119784|Q72515820|Q27132237|Q27106722|Q27108631|Q417896|Q15222640|Q27126988|Q27888324|Q27888324|Q289496|Q81981669|Q416800|Q27109834|Q27109834|Q27109834|Q60176530|Q60176530|Q60176530|Q60176530|Q3155592|Q3429675|Q3429675|Q3429675|Q27277645|Q425928|Q414779|Q27268144|Q27293827|Q420894|Q420449|Q16392|Q27276574|Q15628365|Q81977065|Q105267254|Q27121804|Q81983415|Q82099565|Q27105293|Q27162288|Q82109716|Q105313067|Q27133439|Q2173897|Q10869283|Q27291927|Q951449|Q27108571|Q27108571|Q27108571|Q27108571|Q27108571|Q27108571|Q82213380|Q60235|Q60235|Q104392381|Q2398745|Q2398745|Q2398745|Q2398745|Q2398745|Q104196220|Q57826857|Q57826857|Q105035142|Q105035142|Q105035142|Q105035142|Q105189040|Q27166968|Q27166968|Q27166968|Q418469|Q418469|Q418469|Q418469|Q18609455|Q18609455|Q1649664|Q3484909|Q3484909|Q3484909|Q3564258|Q1748737|Q1748737|Q1748737|Q1748737|Q104253337|Q104253337|Q104253337|Q2402963|Q9579862|Q407308|Q27104306|Q83040354|Q83040354|Q72461386|Q1191572|Q1191572|Q1191572|Q385937|Q385937|Q385937|Q385937|Q104388307|Q104388307|Q104388307|Q27138283|Q27138283|Q83086827|Q83086827|Q83086827|Q27263085|Q104193346|Q27275815|Q105373214|Q105373214|Q419223|Q3388129|Q3388129|Q3388129|Q2607865|Q206844|Q13564785|Q13564785|Q13564785|Q13567664|Q13569061|Q13569061|Q13569061|Q13569061|Q104390645|Q104390645|Q104391575|Q63399321|Q63399321|Q27107562|Q27107562|Q27107562|Q104392350|Q27106915|Q104392353|Q104193241|Q3629783|Q104391990|Q27138273|Q27138273|Q27138273|Q27138273|Q27138273|Q27138273|Q105283615|Q105283615|Q104995490|Q104988788|Q110185132|Q110188524|Q82862413|Q104392645|Q104388657|Q104667210|Q105194452|Q27261954|Q105227530|Q27159575|Q27165180|Q27165180|Q27165180|Q27165180|Q27165180|Q27165180|Q27165180|Q27165180|Q27165180|Q27165180|Q27165180|Q27165180|Q27165180|Q27165180|Q27165180|Q27165180|Q27165180|Q27165180|Q27165180|Q27165180|Q27165180|Q27165180|Q82915997|Q27263667|Q27263667|Q82122882|Q72487489|Q72500726|Q72500726|Q27137382|Q105201343|Q3746185|Q82048003|Q82048003|Q82048003|Q105188642|Q105156864|Q104396588|Q104396588|Q104396588|Q83112019|Q83112019|Q83112019|Q83112019|Q104396587|Q104396587|Q104396587|Q104396587|Q104396769|Q104396769|Q104396769|Q105290868|Q105290868|Q105290868|Q105290868|Q27105995|Q104395923|Q104395923|Q104395923|Q105371039|Q104395924|Q104395924|Q104395924|Q104395924|Q104395924|Q104395922|Q104395922|Q104395922|Q104395922|Q104395922|Q82960147|Q105001538|Q105001538|Q105001538|Q76423572|Q76423572|Q104396589|Q104396589|Q104396589|Q105008748|Q104399992|Q104396586|Q104396586|Q104396586|Q27109947|Q8069696|Q27288302|Q104246960|Q83117648|Q83117648|Q83117648|Q27137385|Q27137385|Q105131809|Q104166745|Q104667203|Q104667203|Q105014819|Q72482659|Q105223926|Q105262639|Q104167406|Q104167406|Q83013426|Q76303599|Q105339046|Q105243108|Q105240704|Q104917305|Q104917305|Q104917305|Q63395368|Q104391827|Q104391827|Q104391827|Q110184384|Q110184385|Q105160576|Q110200715|Q105311375|Q110077473|Q105275090|Q105275090|Q104402790|Q105144125|Q105144125|Q105276184|Q105220472|Q82873482|Q105114930|Q104971173|Q105302306|Q82883504|Q105224714|Q104924754|Q105001298|Q105289821|Q104402066|Q105005731|Q105273327
Citrus hystrix	170989	6433679	95	Q121802|Q209463|Q278809|Q407857|Q150831|Q63409374|Q15410900|Q2405051|Q27104380|Q424577|Q27138814|Q27138814|Q27122080|Q63398612|Q76933|Q284072|Q423851|Q3209146|Q420698|Q49546|Q199678|Q153|Q421614|Q11595687|Q61651085|Q319541|Q300852|Q27103655|Q27121788|Q105288764|Q27105200|Q27119784|Q27132237|Q27131278|Q63409802|Q27108631|Q15222640|Q27888324|Q24817453|Q409184|Q414189|Q425620|Q104172140|Q27268144|Q27293827|Q420894|Q16392|Q27276574|Q2270|Q15628365|Q81977065|Q105267254|Q27121804|Q82099565|Q27105293|Q27162288|Q82109716|Q209438|Q105313067|Q27138810|Q1552561|Q2103922|Q2398745|Q1191572|Q385937|Q385937|Q104388307|Q104388307|Q27138816|Q2607865|Q13564785|Q13567664|Q13569061|Q104390645|Q63399321|Q76512680|Q27107562|Q104393014|Q104392350|Q104388656|Q104392353|Q27138170|Q82856006|Q568006|Q568006|Q104974574|Q104974574|Q27138812|Q105122600|Q27138806|Q27138807|Q27138811|Q105269593|Q110173189|Q110173194
Citrus japonica	76966	3831801	134	Q121802|Q415945|Q278809|Q278809|Q2472366|Q63409374|Q27104380|Q27104380|Q27282855|Q27121450|Q1995108|Q27089406|Q27126989|Q26777005|Q417403|Q417403|Q418125|Q421614|Q27119785|Q319541|Q300852|Q104666879|Q27132237|Q27106722|Q104253399|Q63409802|Q76422757|Q27108640|Q104374170|Q5613321|Q72516285|Q72516285|Q27277645|Q27114859|Q27114859|Q83046487|Q27089405|Q110077700|Q110077700|Q15424761|Q27108571|Q3484909|Q3484909|Q3484909|Q3484909|Q1748737|Q1748737|Q1748737|Q1748737|Q1748737|Q1748737|Q1748737|Q27104968|Q2402963|Q2402963|Q2402963|Q2402963|Q2402963|Q27285643|Q27285643|Q27285643|Q104415326|Q105288807|Q67879872|Q105008861|Q104254579|Q110077181|Q27148750|Q104396565|Q27116014|Q27254290|Q27254290|Q27165376|Q27263667|Q27263667|Q27263667|Q27263667|Q27263667|Q82122882|Q82914008|Q83116527|Q83015982|Q76323893|Q27271200|Q76416398|Q76416399|Q105029195|Q76416264|Q105349521|Q27255597|Q105340596|Q83066702|Q105000190|Q105349520|Q3337057|Q3337057|Q3337057|Q27137382|Q105129151|Q105129151|Q105129151|Q105129151|Q105244434|Q105244434|Q27138959|Q27138959|Q27138959|Q27138959|Q105265528|Q105265528|Q105268326|Q105268326|Q82899260|Q105268325|Q105129153|Q105244435|Q104916021|Q105160576|Q63409698|Q63409698|Q105181184|Q105202425|Q105027341|Q105141954|Q104959360|Q105157121|Q105340593|Q105300497|Q105300497|Q105213605|Q105112737|Q105167073|Q105167066|Q105248336
Citrus kinokuni	408488	NA	44	Q121802|Q2472366|Q27277645|Q83046487|Q15424761|Q3484909|Q3484909|Q3484909|Q3484909|Q1748737|Q1748737|Q1748737|Q1748737|Q2402963|Q2402963|Q2402963|Q2402963|Q27285643|Q27285643|Q27148750|Q27116014|Q27254290|Q27254290|Q27165376|Q27263667|Q27263667|Q27263667|Q82122882|Q82914008|Q83116527|Q83015982|Q76323893|Q27271200|Q76416398|Q76416399|Q105029195|Q76416264|Q105349521|Q27255597|Q105340596|Q83066702|Q105000190|Q105349520|Q82899260
Citrus maxima	37334	NA	394	Q121802|Q4338679|Q415945|Q151007|Q151038|Q278809|Q278809|Q410190|Q407857|Q407857|Q407857|Q2472366|Q2472366|Q2472366|Q7883008|Q409478|Q419164|Q419164|Q415011|Q415011|Q15410900|Q151058|Q393336|Q15410972|Q424567|Q410836|Q410836|Q410836|Q2405051|Q27104380|Q27104380|Q27162104|Q27282855|Q424577|Q424577|Q1368877|Q416775|Q27122080|Q27109437|Q27109437|Q76933|Q1995108|Q27133436|Q284072|Q27089406|Q188314|Q410932|Q426437|Q104247137|Q300928|Q416114|Q416114|Q423851|Q27126989|Q26777012|Q74417605|Q419668|Q419668|Q903525|Q416673|Q3209146|Q420698|Q49546|Q416196|Q416196|Q416196|Q416196|Q153|Q3117895|Q421614|Q421614|Q104249531|Q415359|Q415359|Q27104033|Q410888|Q410888|Q410888|Q410888|Q104199578|Q300852|Q18352160|Q27103655|Q27105254|Q27121788|Q27105200|Q27105200|Q27119784|Q72515820|Q27132237|Q27106722|Q27108631|Q417896|Q15222640|Q27126988|Q27888324|Q27888324|Q289496|Q81981669|Q416800|Q27109834|Q27109834|Q27109834|Q60176530|Q60176530|Q60176530|Q60176530|Q3155592|Q3429675|Q3429675|Q3429675|Q27277645|Q425928|Q414779|Q27268144|Q27293827|Q420894|Q420449|Q16392|Q27276574|Q15628365|Q81977065|Q105267254|Q27121804|Q81983415|Q82099565|Q27105293|Q27162288|Q82109716|Q105313067|Q27133439|Q2173897|Q10869283|Q27291927|Q951449|Q27108571|Q27108571|Q27108571|Q27108571|Q27108571|Q27108571|Q82213380|Q60235|Q60235|Q104392381|Q2398745|Q2398745|Q2398745|Q2398745|Q2398745|Q104196220|Q57826857|Q57826857|Q105035142|Q105035142|Q105035142|Q105035142|Q105189040|Q27166968|Q27166968|Q27166968|Q418469|Q418469|Q418469|Q418469|Q18609455|Q18609455|Q1649664|Q3484909|Q3484909|Q3484909|Q3564258|Q1748737|Q1748737|Q1748737|Q1748737|Q104253337|Q104253337|Q104253337|Q2402963|Q9579862|Q407308|Q27104306|Q83040354|Q83040354|Q72461386|Q1191572|Q1191572|Q1191572|Q385937|Q385937|Q385937|Q385937|Q104388307|Q104388307|Q104388307|Q27138283|Q27138283|Q83086827|Q83086827|Q83086827|Q27263085|Q104193346|Q27275815|Q105373214|Q105373214|Q419223|Q3388129|Q3388129|Q3388129|Q2607865|Q206844|Q13564785|Q13564785|Q13564785|Q13567664|Q13569061|Q13569061|Q13569061|Q13569061|Q104390645|Q104390645|Q104391575|Q63399321|Q63399321|Q27107562|Q27107562|Q27107562|Q104392350|Q27106915|Q104392353|Q104193241|Q3629783|Q104391990|Q27138273|Q27138273|Q27138273|Q27138273|Q27138273|Q27138273|Q105283615|Q105283615|Q104995490|Q104988788|Q110185132|Q110188524|Q82862413|Q104392645|Q104388657|Q104667210|Q105194452|Q27261954|Q105227530|Q27159575|Q27165180|Q27165180|Q27165180|Q27165180|Q27165180|Q27165180|Q27165180|Q27165180|Q27165180|Q27165180|Q27165180|Q27165180|Q27165180|Q27165180|Q27165180|Q27165180|Q27165180|Q27165180|Q27165180|Q27165180|Q27165180|Q27165180|Q82915997|Q27263667|Q27263667|Q82122882|Q72487489|Q72500726|Q72500726|Q27137382|Q105201343|Q3746185|Q82048003|Q82048003|Q82048003|Q105188642|Q105156864|Q104396588|Q104396588|Q104396588|Q83112019|Q83112019|Q83112019|Q83112019|Q104396587|Q104396587|Q104396587|Q104396587|Q104396769|Q104396769|Q104396769|Q105290868|Q105290868|Q105290868|Q105290868|Q27105995|Q104395923|Q104395923|Q104395923|Q105371039|Q104395924|Q104395924|Q104395924|Q104395924|Q104395924|Q104395922|Q104395922|Q104395922|Q104395922|Q104395922|Q82960147|Q105001538|Q105001538|Q105001538|Q76423572|Q76423572|Q104396589|Q104396589|Q104396589|Q105008748|Q104399992|Q104396586|Q104396586|Q104396586|Q27109947|Q8069696|Q27288302|Q104246960|Q83117648|Q83117648|Q83117648|Q27137385|Q27137385|Q105131809|Q104166745|Q104667203|Q104667203|Q105014819|Q72482659|Q105223926|Q105262639|Q104167406|Q104167406|Q83013426|Q76303599|Q105339046|Q105243108|Q105240704|Q104917305|Q104917305|Q104917305|Q63395368|Q104391827|Q104391827|Q104391827|Q110184384|Q110184385|Q105160576|Q110200715|Q105311375|Q110077473|Q105275090|Q105275090|Q104402790|Q105144125|Q105144125|Q105276184|Q105220472|Q82873482|Q105114930|Q104971173|Q105302306|Q82883504|Q105224714|Q104924754|Q105001298|Q105289821|Q104402066|Q105005731|Q105273327
Cladonia macaronesica	NA	3391733	14	Q121802|Q15634191|Q416260|Q409366|Q2501558|Q104252586|Q27136299|Q27136302|Q104974239|Q27888211|Q3881822|Q104399440|Q27105250|Q82448085
Clarkia exilis	NA	5420941	1	Q121802
Clausena lansium	159037	3190413	110	Q121802|Q121802|Q4021722|Q416196|Q1649534|Q1649534|Q27155412|Q27104978|Q27104978|Q82437903|Q104939575|Q104939575|Q105305117|Q105305117|Q72461042|Q72461042|Q72461042|Q83057735|Q104403342|Q82229194|Q27138277|Q82098680|Q82098680|Q82098680|Q82224706|Q83072962|Q83072962|Q83072962|Q105160203|Q105160203|Q104915108|Q104915108|Q27138280|Q27138280|Q27138280|Q27138276|Q105115567|Q105124737|Q27106137|Q82440739|Q82440739|Q82440739|Q82440739|Q72461046|Q83073468|Q83073468|Q105169503|Q105169503|Q105169503|Q82957525|Q104913131|Q104913131|Q105157668|Q105344948|Q105134847|Q105343192|Q105343192|Q105263477|Q105264070|Q105021494|Q105141050|Q105141048|Q105263478|Q105264071|Q105034071|Q105285074|Q105032826|Q105182406|Q76415754|Q76422074|Q104974394|Q105343790|Q82186299|Q105305114|Q105305061|Q105305120|Q105305118|Q105305118|Q105305123|Q105305121|Q105305121|Q105305090|Q105305111|Q105305122|Q105305112|Q105305113|Q105305060|Q105305109|Q105305115|Q105324389|Q105141430|Q105259378|Q105182636|Q105343196|Q105362771|Q104956825|Q105343194|Q76416844|Q105287244|Q105287244|Q76421502|Q105287243|Q104974140|Q105004135|Q105004137|Q105004136|Q105264068|Q104957725|Q105228649|Q105228650
Cleistanthus collinus	1357584	4940432	51	Q121802|Q121802|Q207688|Q209685|Q209727|Q412366|Q27106426|Q27106426|Q27106426|Q27106426|Q27106426|Q27106426|Q3511416|Q27105171|Q27265929|Q27126922|Q104398846|Q27157736|Q27157736|Q27157736|Q27106179|Q27106179|Q27106179|Q27106179|Q27106179|Q83040899|Q83040899|Q27157737|Q27157737|Q104993259|Q104993259|Q105114030|Q27157738|Q27157738|Q27157738|Q105342541|Q72499581|Q72499581|Q104394975|Q104920114|Q104992401|Q27157743|Q105117574|Q105385696|Q105257217|Q104993258|Q104993258|Q104993258|Q104993258|Q104993258|Q27134112
Cleistanthus patulus	NA	3081567	8	Q121802|Q27106426|Q3511416|Q27106179|Q83117409|Q72499581|Q104394975|Q105163782
Cleistopholis glauca	306911	3154010	25	Q121802|Q409478|Q414606|Q53858035|Q103818483|Q105147890|Q412191|Q105202673|Q74417612|Q83126425|Q104919103|Q105324897|Q27149583|Q105249138|Q105249143|Q105386919|Q104917750|Q104911751|Q105226271|Q105131065|Q105131063|Q105212088|Q104911752|Q104985311|Q105131066
Cleistopholis patens	2708762	3153999	118	Q121802|Q19606345|Q278809|Q27136294|Q27136294|Q410830|Q104253503|Q67865683|Q410836|Q780165|Q2405051|Q27104380|Q27104380|Q27282855|Q27282855|Q104247111|Q424577|Q19414|Q27121450|Q416775|Q27109437|Q63398612|Q27103499|Q1995108|Q27133436|Q27108609|Q284072|Q27089406|Q5254530|Q423975|Q27116653|Q410932|Q36502089|Q60194891|Q300928|Q300928|Q4734900|Q4734900|Q19606727|Q416114|Q423851|Q27126989|Q26777012|Q26777005|Q420698|Q421614|Q63392179|Q104253249|Q104253249|Q103795149|Q63409422|Q104249531|Q1376658|Q1376658|Q2928816|Q104667257|Q415359|Q27104033|Q15726045|Q27132237|Q27132468|Q27108624|Q104253399|Q27133437|Q104667241|Q27132466|Q104667232|Q27108631|Q104253247|Q27108605|Q104948154|Q100145862|Q67879895|Q5976903|Q5976903|Q5976903|Q104253546|Q27291087|Q83113321|Q105020190|Q6050997|Q6050997|Q83126425|Q5851990|Q5851990|Q5851990|Q27149583|Q105386919|Q105226271|Q105131065|Q105131063|Q105131063|Q105212088|Q104985311|Q83023797|Q27136074|Q27136074|Q104917752|Q105212086|Q105351045|Q105005910|Q105005910|Q105158437|Q105158438|Q105158438|Q105346661|Q105154622|Q105180608|Q104977854|Q104974528|Q105221803|Q105005911|Q105221802|Q105226272|Q105212087|Q104977855|Q104974527|Q105158440
Cleome chrysantha	NA	NA	35	Q121802|Q15410900|Q27108630|Q4734900|Q103795149|Q104249531|Q415421|Q27133437|Q27269256|Q27108605|Q27105473|Q27105473|Q27266794|Q6345965|Q27149802|Q27134618|Q27134618|Q23048396|Q27137238|Q27154913|Q67879906|Q104667365|Q72499642|Q72499642|Q104253546|Q27145708|Q110184298|Q7294040|Q5114941|Q5114941|Q104667204|Q82944978|Q27275769|Q27279529|Q105359478
Clinopodium acinos	306377	c("11036855", "2927118")	13	Q121802|Q416260|Q419726|Q415945|Q209727|Q27121450|Q36502089|Q105183066|Q1775837|Q72515925|Q13569061|Q63409698|Q110080944
Clinopodium vulgare	204222	2926945	19	Q121802|Q416260|Q415945|Q104395032|Q104402286|Q105003077|Q105147993|Q105297522|Q104936459|Q105126391|Q105191883|Q105241741|Q105246623|Q104909354|Q105253687|Q105274429|Q105207227|Q105007668|Q105122215
Clusia columnaris	211701	7329886	15	Q121802|Q416260|Q418628|Q259075|Q3155636|Q384111|Q27138671|Q27138671|Q105351291|Q105351291|Q15634193|Q104399756|Q27138672|Q104399757|Q27106574
Cnestis ferruginea	2807180	3686799	3	Q121802|Q407560|Q4860821
Cnidoscolus multilobus	2358357	3073576	5	Q121802|Q27108621|Q418628|Q27104976|Q104394893
Coccoloba acrostichoides	2726338	4034186	2	Q121802|Q419726
Codonopsis benthamii	1392584	5412871	5	Q121802|Q15269695|Q15634191|Q104992020|Q27136299
Codonopsis bhutanica	1392585	5412989	4	Q121802|Q15269695|Q15634191|Q104992020
Codonopsis bulleyana	1392586	5412898	5	Q121802|Q15269695|Q15634191|Q104992020|Q27136299
Codonopsis canescens	1392587	5412968	6	Q121802|Q15269695|Q15634191|Q104992020|Q27136299|Q27138303
Codonopsis chlorocodon	1392589	5412863	5	Q121802|Q15269695|Q15634191|Q104992020|Q27136299
Codonopsis clematidea	942849	8569825	30	Q121802|Q15269695|Q15634191|Q104992020|Q72435829|Q27136299|Q306135|Q415011|Q415011|Q415011|Q2317288|Q424567|Q2858304|Q2858304|Q105190413|Q104396389|Q27106201|Q27106201|Q105167901|Q105325288|Q105325279|Q105177807|Q105167890|Q105006789|Q104202147|Q82266167|Q82266167|Q105285751|Q105301905|Q105269001
Codonopsis javanica	94282	5412879	3	Q121802|Q15269695|Q15634191
Codonopsis lanceolata	103999	8410927	38	Q121802|Q15269695|Q27108621|Q15634191|Q104992020|Q72435829|Q27136299|Q415011|Q2317288|Q891785|Q104403643|Q105029979|Q105029979|Q105029979|Q104949124|Q104948011|Q105254100|Q105325288|Q105345369|Q105269597|Q105325279|Q104999711|Q104989272|Q104983968|Q104908661|Q105309639|Q105191763|Q105191764|Q105327767|Q104999714|Q104989271|Q104949125|Q105254097|Q105160513|Q104948010|Q105269595|Q105303497|Q104983963
Codonopsis macrocalyx	1678352	NA	5	Q121802|Q15269695|Q15634191|Q104992020|Q27136299
Codonopsis meleagris	1392599	5412928	5	Q121802|Q15269695|Q15634191|Q104992020|Q27136299
Codonopsis pilosula	86864	5412957	64	Q121802|Q15269695|Q27108621|Q15634191|Q15634191|Q104992020|Q72435829|Q72435829|Q229970|Q27102217|Q78172907|Q27106307|Q190012|Q23905964|Q74411108|Q27136299|Q3388802|Q21036645|Q134658|Q27106309|Q27102447|Q15410972|Q99374|Q27104329|Q419672|Q414109|Q422729|Q63398845|Q418993|Q2210953|Q418599|Q411695|Q27138303|Q27138303|Q27121534|Q105167904|Q27105134|Q105245496|Q105245495|Q891785|Q104193324|Q27104974|Q409216|Q104197738|Q63398440|Q105112218|Q105238648|Q82995720|Q105167901|Q105167901|Q105233201|Q105233203|Q105233203|Q105344694|Q104954562|Q105365296|Q105275100|Q105346844|Q105332010|Q104202147|Q72485276|Q105135486|Q104908661|Q104252131
Codonopsis subglobosa	1392605	5412873	7	Q121802|Q15269695|Q15634191|Q104992020|Q27136299|Q105008078|Q27138303
Codonopsis subscaposa	1392606	5412990	5	Q121802|Q15269695|Q15634191|Q104992020|Q27136299
Codonopsis tubulosa	103998	5412942	4	Q121802|Q15269695|Q15634191|Q104992020
Codonopsis ussuriensis	1049783	5412911	10	Q121802|Q15269695|Q27108621|Q15634191|Q15634191|Q104992020|Q72435829|Q27136299|Q891785|Q105216370
Coelogyne ovalis	1350402	2811454	13	Q121802|Q15410900|Q82873435|Q82096680|Q27106644|Q27106644|Q104919930|Q104397080|Q104397080|Q104397080|Q18348155|Q18348159|Q18348159
Colletia spinosissima	262930	6371450	5	Q121802|Q207688|Q407426|Q27286664|Q256502
Colocasia antiquorum	199218	NA	27	Q121802|Q164785|Q57826855|Q6345965|Q27135716|Q27102643|Q105183185|Q27121535|Q27108576|Q104953640|Q105181215|Q105213123|Q104946262|Q105142672|Q105265310|Q105240330|Q105010058|Q105143256|Q105240337|Q105265309|Q27158430|Q419936|Q27148033|Q105143257|Q105142673|Q105133502|Q105133503
Colocasia esculenta	4460	c("11013892", "5330776")	31	Q121802|Q184832|Q164785|Q57826855|Q6345965|Q27135716|Q27102643|Q105183185|Q27121535|Q105331526|Q27138769|Q27108351|Q27108576|Q104953640|Q105181215|Q105213123|Q104946262|Q105142672|Q105265310|Q105240330|Q105010058|Q105143256|Q105240337|Q105265309|Q27158430|Q419936|Q27148033|Q105143257|Q105142673|Q105133502|Q105133503
Comanthosphace stellipila	NA	c("8205309", "3882095")	8	Q121802|Q416260|Q27135401|Q415011|Q15410900|Q2967432|Q424567|Q15634134
Combretum molle	507414	7961582	15	Q121802|Q104197007|Q104197007|Q104392778|Q27288574|Q105120335|Q105235200|Q82633156|Q83060681|Q83060681|Q105345605|Q82633135|Q82633135|Q104252898|Q105116008
Combretum punctatum	1346084	7327066	9	Q121802|Q418628|Q209685|Q259075|Q15425833|Q27136879|Q104393236|Q105347836|Q105120633
Combretum quadrangulare	NA	3698705	157	Q121802|Q121802|Q15410900|Q15410900|Q15410900|Q15410900|Q375837|Q375837|Q375837|Q259075|Q259075|Q27105473|Q27105473|Q10910637|Q3036425|Q3036425|Q23050136|Q23050136|Q23050136|Q23050136|Q105252257|Q15425833|Q15425833|Q15425833|Q415007|Q415007|Q415007|Q27136879|Q27136879|Q5382492|Q51617505|Q51617505|Q51617505|Q72479982|Q72479982|Q72479982|Q72479982|Q3277926|Q384111|Q105183066|Q104393236|Q104393236|Q104402046|Q104402046|Q104978044|Q105192290|Q82912119|Q82912119|Q105007374|Q105007374|Q105192291|Q105192291|Q104978046|Q104978046|Q105332059|Q105332059|Q105332059|Q104922909|Q105004891|Q105004891|Q105004891|Q105170996|Q105290215|Q105290213|Q105290213|Q72443773|Q72443773|Q104399186|Q104399186|Q105145895|Q105145895|Q105346553|Q105346553|Q105346553|Q105346553|Q27136425|Q27136425|Q27136430|Q27136430|Q27136430|Q27136430|Q104393233|Q104393233|Q104393233|Q104393233|Q104992044|Q104992044|Q105347836|Q105347836|Q105347836|Q104920648|Q104920648|Q104970397|Q104970397|Q104396246|Q27137882|Q105372773|Q27136660|Q104922908|Q27136389|Q104393237|Q105179873|Q105311236|Q105369075|Q105347837|Q27138349|Q5150958|Q5150958|Q5150958|Q15478109|Q82881727|Q27138347|Q27138350|Q27138346|Q27138344|Q110172755|Q110172758|Q110172759|Q110172756|Q110172757|Q110172951|Q110173339|Q76149124|Q104399094|Q104399094|Q104995497|Q104915422|Q105137893|Q104919666|Q105137892|Q105210808|Q105314047|Q104995498|Q105162041|Q104961369|Q105210807|Q105235060|Q104915423|Q105181299|Q105314045|Q105034078|Q105344172|Q105129302|Q105381837|Q105381837|Q105123774|Q105123774|Q105225671|Q105369755|Q105267755|Q105366672|Q105275959|Q105311195|Q105309764|Q104909352|Q105346554|Q105159404
Commelina chamissonis	NA	2764158	1	Q121802
Commelina undulata	NA	2763969	5	Q121802|Q82103115|Q3631024|Q15410900|Q104936594
Commiphora confusa	NA	3993557	15	Q121802|Q121802|Q27108621|Q2501558|Q105274255|Q110078002|Q27138613|Q105325634|Q105282834|Q105170890|Q105381951|Q105325635|Q105381953|Q105170891|Q105282835
Commiphora gileadensis	1700993	11052514	26	Q121802|Q903348|Q54805763|Q105135200|Q105384439|Q105147974|Q105218198|Q82736905|Q104973941|Q104995682|Q104973938|Q105121807|Q105252936|Q105115238|Q105244233|Q104975321|Q105121810|Q104980779|Q104980588|Q105207146|Q105371485|Q110192172|Q110192659|Q110193280|Q110197048|Q110191378
Condea albida	986201	8143157	8	Q121802|Q416260|Q418628|Q384111|Q27107527|Q27148750|Q3056707|Q104394669
Condea verticillata	986250	7942529	44	Q121802|Q416260|Q418628|Q418628|Q5172335|Q408883|Q2095629|Q27103655|Q27106408|Q27122042|Q50380051|Q50380051|Q83097957|Q83097957|Q83097957|Q1907191|Q27105498|Q421193|Q421193|Q421193|Q421193|Q27106380|Q27105499|Q27105499|Q27144976|Q104397704|Q104397704|Q104397704|Q105259967|Q105259967|Q82913669|Q104402838|Q104402838|Q27117133|Q27117133|Q104403524|Q104403524|Q104251924|Q105030061|Q105235318|Q83070176|Q82074230|Q105253797|Q83033943
Coniogramme japonica	29598	c("10945736", "8391312")	12	Q121802|Q422067|Q15410900|Q105122772|Q27256667|Q27103135|Q607883|Q169337|Q392062|Q142871|Q2479965|Q7076680
Convolvulus microphyllus	1329283	NA	12	Q121802|Q4545790|Q4860821|Q3631024|Q3631024|Q414116|Q4545776|Q151058|Q56231106|Q2823321|Q151239|Q104667378
Convolvulus prostratus	267599	8339877	13	Q121802|Q4545790|Q4860821|Q3631024|Q3631024|Q414116|Q4545776|Q151058|Q56231106|Q2823321|Q151239|Q104667378|Q105159345
Conyza bonariensis	91242	11013702	41	Q121802|Q27108621|Q27104976|Q415011|Q15410900|Q82241493|Q424567|Q27104380|Q104247111|Q27132148|Q27132148|Q36502089|Q207051|Q27133237|Q27135687|Q27132466|Q416800|Q150694|Q27106968|Q82857911|Q82857911|Q22911785|Q1649777|Q408428|Q408428|Q27107153|Q82102428|Q104667235|Q105000275|Q72500083|Q27289939|Q1541127|Q105109856|Q105246119|Q104945873|Q15410212|Q105156035|Q105143300|Q105379831|Q104989983|Q105184890
Corchorus aestuans	360610	3152092	22	Q121802|Q207688|Q209685|Q209727|Q20816880|Q483752|Q186521|Q183290|Q256502|Q27076990|Q26841253|Q27136880|Q105160021|Q105313895|Q105003081|Q105148378|Q105385138|Q82880919|Q82880919|Q105344125|Q105011926|Q105214834
Corchorus depressus	1051386	11023362	24	Q121802|Q15410900|Q424567|Q104938195|Q104938193|Q105379776|Q105302944|Q105379775|Q105302945|Q105371249|Q105185605|Q105371248|Q104667109|Q104667106|Q104667105|Q104667399|Q104667895|Q104667648|Q104667855|Q105342743|Q105125198|Q105125197|Q105342742|Q110187901
Cordia oncocalyx	246516	5661249	19	Q121802|Q15410900|Q27098185|Q104667005|Q104667005|Q104667005|Q104667005|Q105276638|Q104667006|Q105259932|Q105289994|Q105142549|Q105199768|Q105135644|Q105170544|Q104971312|Q104971310|Q105364532|Q105132487
Cordia trichotoma	181186	7294667	13	Q121802|Q418628|Q4027534|Q409804|Q15410900|Q27108630|Q27108609|Q4734900|Q27131974|Q5613321|Q105035795|Q104400721|Q104667005
Cordiera sessilis	136663	5335669	24	Q121802|Q416260|Q418628|Q193572|Q158348|Q407857|Q407646|Q421964|Q105220180|Q5533206|Q27106709|Q104393204|Q27135222|Q27466520|Q105136558|Q104888911|Q105146278|Q104885561|Q110184607|Q104195249|Q104399376|Q104399375|Q105014208|Q105114225
Coriaria ruscifolia	79762	3701768	11	Q121802|Q416260|Q409478|Q1649777|Q9163056|Q72469953|Q105114939|Q105114939|Q2997284|Q106039677|Q72461496
Cornus capitata	60117	7161042	31	Q121802|Q419726|Q409366|Q422634|Q4860821|Q420731|Q151082|Q15410900|Q15410972|Q375837|Q422044|Q27103971|Q27136879|Q27136879|Q899008|Q384111|Q1907191|Q82118731|Q105220180|Q104389255|Q104947832|Q105171773|Q105171773|Q18559312|Q18559312|Q27138461|Q105352268|Q105271845|Q105352267|Q105352270|Q105006319
Cornus kousa	28501	3082274	23	Q121802|Q416260|Q409366|Q4811191|Q105257152|Q104197482|Q104197482|Q415007|Q15634134|Q27136879|Q72479982|Q384111|Q7247553|Q5572322|Q72515925|Q104976080|Q27136389|Q76009748|Q15478109|Q105288361|Q105343591|Q18559312|Q104947834
Corymbia citriodora	34329	5418431	87	Q121802|Q407560|Q407426|Q278809|Q278809|Q27102014|Q27163939|Q158348|Q407857|Q27136294|Q72508801|Q27136596|Q63409374|Q63409374|Q410830|Q27136414|Q15410900|Q104250275|Q2405051|Q27104380|Q27104380|Q27138814|Q27138814|Q27138814|Q27138814|Q27122080|Q27122080|Q27122080|Q27122080|Q27122080|Q27109437|Q27109437|Q1995108|Q284072|Q284072|Q423975|Q423975|Q410932|Q410932|Q300928|Q300928|Q4734900|Q416114|Q421614|Q421614|Q104252720|Q104253249|Q27132747|Q63409422|Q1376658|Q104249589|Q61651085|Q61651085|Q61651085|Q61651085|Q61651085|Q61651085|Q2182744|Q417155|Q422044|Q3511416|Q408428|Q104395269|Q67880179|Q2103922|Q411695|Q60998680|Q60998680|Q60998680|Q27896693|Q102015395|Q104401532|Q104195794|Q105159973|Q27108576|Q104402627|Q105124998|Q104987050|Q104979684|Q105033283|Q3359470|Q105273295|Q105371105|Q27088421|Q27088421|Q27121112|Q27121112
Costus spiralis	328783	2756867	9	Q121802|Q2756479|Q1107734|Q15410858|Q27108041|Q63398320|Q63393010|Q83018386|Q104950659
Couepia paraensis	1856779	2984805	9	Q121802|Q418628|Q407857|Q409478|Q27121979|Q104394669|Q82076455|Q82076455|Q27119773
Cranfillia fluviatilis	393573	9360856	5	Q121802|Q3395581|Q77368606|Q104399420|Q83038175
Crataegus pentagyna	416291	3014430	2	Q121802|Q418628
Cremanthodium discoideum	308333	3137254	14	Q121802|Q27137663|Q15410900|Q105196228|Q105276833|Q105152619|Q104949195|Q105162283|Q105185220|Q105242372|Q105129077|Q105241179|Q104914305|Q105120985
Cremanthodium ellisii	186945	9859663	11	Q121802|Q23055215|Q104394905|Q27138862|Q27136063|Q104401112|Q105171979|Q104990683|Q105113289|Q104946028|Q105126972
Crepidiastrum chelidoniifolium	NA	3145167	8	Q121802|Q418628|Q27273608|Q5172335|Q82123127|Q104399296|Q104399953|Q104399953
Crepidiastrum denticulatum	268114	3094819	20	Q121802|Q104415346|Q103786546|Q105126892|Q27135905|Q105291194|Q27136063|Q104986611|Q104376036|Q105275698|Q6469057|Q105251713|Q105343551|Q105224165|Q104986190|Q104985290|Q104985290|Q105026196|Q105133109|Q105134611
Crepis phoenix	NA	5403394	4	Q121802|Q27108621|Q15634191|Q2501558
Critonia morifolia	1125402	5385749	11	Q121802|Q5175227|Q27108163|Q104390349|Q82924740|Q27108607|Q104375855|Q105273009|Q105342719|Q105252071|Q105266877
Crotalaria pallida var. obovata	890035	2942716	18	Q121802|Q207688|Q209685|Q407426|Q209727|Q422658|Q27286664|Q256502|Q424567|Q63398496|Q415957|Q4811191|Q424484|Q2345401|Q412814|Q104923429|Q104923429|Q104923427
Crotalaria pallida	3830	8260433	29	Q121802|Q409366|Q27286664|Q424567|Q424567|Q105252257|Q415957|Q408732|Q27104981|Q418224|Q412191|Q15410218|Q105351901|Q27103153|Q104401193|Q27070773|Q104667151|Q104667151|Q104667151|Q104667152|Q104667152|Q104667152|Q105125553|Q105125553|Q104667836|Q104667404|Q1752915|Q105125552|Q104923427
Croton arboreus	504179	3057687	11	Q121802|Q27136299|Q63409374|Q63409374|Q63409374|Q105000256|Q105015699|Q104400420|Q105101508|Q105186311|Q105278170
Croton celtidifolius	518845	3059987	13	Q121802|Q407997|Q375837|Q104193829|Q51617472|Q6122828|Q15426252|Q82096614|Q27145751|Q3347078|Q27103627|Q105182671|Q27145755
Croton glabellus	912355	3058441	10	Q121802|Q15410900|Q27105473|Q23068616|Q104398605|Q105139146|Q104966879|Q105274417|Q105126522|Q104994085
Croton laevigatus	1336182	3059370	16	Q121802|Q15410900|Q105262602|Q104933293|Q104908397|Q105034372|Q105203091|Q105210178|Q104972573|Q105177847|Q105153139|Q110194814|Q110190606|Q110197296|Q110197501|Q104966829
Croton lechleri	323063	3057776	90	Q121802|Q121802|Q27136596|Q63409374|Q63409374|Q63409374|Q63409374|Q15410900|Q15410900|Q402607|Q402607|Q23050136|Q23050136|Q23050136|Q23050136|Q27139454|Q415007|Q415007|Q415007|Q415007|Q2398298|Q7247551|Q51617505|Q51617505|Q51617505|Q51617505|Q72479982|Q72479982|Q72479982|Q83064274|Q104415326|Q51617472|Q7247555|Q7247552|Q15426208|Q15426252|Q27256773|Q410698|Q104254227|Q104254227|Q104920661|Q105238337|Q27114090|Q72481058|Q72481058|Q104994252|Q104402148|Q104402148|Q5486808|Q5486808|Q5486808|Q5486808|Q5486808|Q5486808|Q5486808|Q5486808|Q82123322|Q105185621|Q105328040|Q105328040|Q72513814|Q105309646|Q105309646|Q104402149|Q105000996|Q104920660|Q105248814|Q105152300|Q105031498|Q27268875|Q7406319|Q104168539|Q27159232|Q27145461|Q27145463|Q104974416|Q82253115|Q82236187|Q27256154|Q105233094|Q105370539|Q105186400|Q105235087|Q105270843|Q83023372|Q104971430|Q105112945|Q105000995|Q105309643|Q82909451
Croton megalocarpus	1704625	3059962	22	Q121802|Q419726|Q409366|Q409366|Q4027534|Q1052617|Q417362|Q104400256|Q82646693|Q104667322|Q104667325|Q82509600|Q104402964|Q27138756|Q21099678|Q105158899|Q105132742|Q104975185|Q105277911|Q105137140|Q105132739|Q105132739
Croton regelianus var. matosii	NA	3058843	10	Q121802|Q415945|Q4860821|Q15410900|Q104954294|Q105006945|Q105230192|Q105006942|Q105003824|Q105189264
Croton regelianus	NA	3058842	15	Q121802|Q415945|Q4860821|Q63409374|Q63409374|Q63409374|Q63409374|Q15410900|Q419442|Q104954294|Q105006945|Q105230192|Q105006942|Q105003824|Q105189264
Croton tetradenius	2815093	3058140	16	Q121802|Q415945|Q4860821|Q63409374|Q63409374|Q63409374|Q63409374|Q15410900|Q104170958|Q419442|Q104954294|Q105006945|Q105230192|Q105006942|Q105003824|Q105189264
Cryptocarya agathophylla	NA	c("11366836", "4178766")	85	Q121802|Q27105777|Q19606345|Q255564|Q255564|Q278809|Q278809|Q27136294|Q7076690|Q2405051|Q2405051|Q27104380|Q27104380|Q424577|Q424577|Q27138814|Q416775|Q416775|Q421278|Q27122080|Q27109437|Q27109437|Q27265496|Q181559|Q1995108|Q284072|Q284072|Q27089406|Q423975|Q423975|Q412424|Q412424|Q410932|Q410932|Q300928|Q300928|Q416114|Q174937|Q225543|Q408883|Q421614|Q421614|Q63392179|Q104252720|Q104253249|Q27132747|Q103795149|Q11595687|Q1376658|Q104249589|Q415359|Q61651085|Q423357|Q419829|Q27133437|Q27133437|Q104667232|Q27132626|Q27108640|Q27108640|Q289496|Q27121577|Q7448480|Q419495|Q419495|Q419495|Q419495|Q419495|Q417746|Q105177734|Q110184887|Q15628365|Q27276701|Q5045553|Q104667237|Q105187517|Q105187517|Q105187516|Q105292068|Q27265692|Q105152284|Q104936424|Q105029461|Q104998436|Q104936425
Cryptocarya amygdalina	2580221	4178658	24	Q121802|Q191700|Q82976182|Q164785|Q99374|Q111812|Q27104329|Q57826855|Q60041699|Q204030|Q27102249|Q204036|Q418599|Q104400818|Q425928|Q105029101|Q76303514|Q104945187|Q105158076|Q105158077|Q105245738|Q27145751|Q105265579|Q105326381
Cryptocarya idenburgensis	NA	4176333	9	Q121802|Q27136596|Q63409374|Q27108009|Q27188684|Q27103754|Q82097087|Q105228818|Q105265350
Cryptocoryne spiralis	1160303	2869170	9	Q121802|Q151082|Q105349265|Q82699034|Q105292075|Q105267956|Q82712791|Q105227427|Q104951018
Cudrania cochinchinensis	NA	3766437	155	Q121802|Q229970|Q27265440|Q27121979|Q27121979|Q27121979|Q393336|Q393336|Q27137420|Q27105152|Q419672|Q415957|Q415957|Q418374|Q418374|Q414779|Q3266683|Q3266683|Q956217|Q956217|Q956217|Q956217|Q57826857|Q418224|Q418224|Q412191|Q105204425|Q82003655|Q82883291|Q82090172|Q27236649|Q27138373|Q27138373|Q27138373|Q83129032|Q27087639|Q104251188|Q104251188|Q27107179|Q7103718|Q7103718|Q7103718|Q23069148|Q105351973|Q82098820|Q3568003|Q3568003|Q3568003|Q3568003|Q3568003|Q3568003|Q3568003|Q4639636|Q105275545|Q105275545|Q105285713|Q105285713|Q105285713|Q105285713|Q105285713|Q27107277|Q105184574|Q105241018|Q105192453|Q105270383|Q82231774|Q105116260|Q105222442|Q105267183|Q105326996|Q104403120|Q104917991|Q105181890|Q104400120|Q104400120|Q105217900|Q105367956|Q105367956|Q4735614|Q27105308|Q27237159|Q105124826|Q4644281|Q27105575|Q27105575|Q27107278|Q105253036|Q105253036|Q105253036|Q105253036|Q105207174|Q72444083|Q421789|Q104997572|Q104997572|Q27133967|Q104391215|Q104391215|Q104391215|Q105179665|Q105151327|Q105151327|Q105151327|Q105151327|Q105257433|Q105261619|Q104962964|Q105350943|Q105350943|Q105143838|Q104392694|Q104392694|Q105033021|Q105033021|Q105033021|Q105036387|Q105366428|Q83088215|Q105100882|Q105237746|Q105237746|Q104399391|Q104399391|Q105224253|Q105224253|Q105224252|Q105300183|Q105300183|Q104399339|Q104933141|Q105345368|Q105036386|Q105036386|Q105035279|Q105114614|Q105169494|Q105169494|Q105290134|Q104912981|Q104912981|Q105350942|Q105350942|Q105179603|Q105179603|Q105117619|Q105027415|Q105036385|Q105169495|Q105376311|Q105027413|Q104395072|Q105376312|Q105152710|Q105275544|Q105346438
Cunila lythrifolia	1150283	5610949	15	Q121802|Q416260|Q418628|Q5172335|Q2822213|Q82123127|Q104945110|Q104947734|Q27139013|Q104397425|Q105243810|Q104939088|Q105142536|Q105151897|Q105186145
Cunila spicata	NA	5610927	22	Q121802|Q415945|Q1368877|Q410932|Q426437|Q104375963|Q1225152|Q104253546|Q104396389|Q105178302|Q104997607|Q105186889|Q104402832|Q104966435|Q105143930|Q105182740|Q105282333|Q105132410|Q104991304|Q105307989|Q105262981|Q105246242
Cuphea epilobiifolia	312572	7286177	11	Q121802|Q27108621|Q207688|Q407426|Q422627|Q407646|Q27286664|Q256502|Q104667641|Q27154914|Q384111
Curcuma mangga	379528	2757639	49	Q121802|Q2472366|Q2472366|Q27104380|Q424577|Q300928|Q26777012|Q99374|Q27104329|Q105022499|Q105268008|Q105268008|Q104193829|Q312266|Q312266|Q76285983|Q105285406|Q105285406|Q105229928|Q82096682|Q82096682|Q82096682|Q82096682|Q105029452|Q105029452|Q105146182|Q105146184|Q105213623|Q105213623|Q105213623|Q105213623|Q105204600|Q105204599|Q82097680|Q4917168|Q4917168|Q76303632|Q5264607|Q5264607|Q105246703|Q104999292|Q105246705|Q105377517|Q104999294|Q105146183|Q105267994|Q105370273|Q104999291|Q105246706
Cussonia paniculata	52500	3035211	4	Q121802|Q27106835|Q104400114|Q104993771
Cyanotis arachnoidea	1503182	5303388	10	Q121802|Q423338|Q15410900|Q104399452|Q7376194|Q4466094|Q27103274|Q27105705|Q27109250|Q110188066
Cyanthillium patulum	434645	3125201	15	Q121802|Q409366|Q27104976|Q3055452|Q421964|Q414116|Q415011|Q2317288|Q418599|Q3058018|Q105156433|Q104955782|Q104987519|Q105036232|Q105143527
Cyclotrichium niveum	751776	5610842	43	Q121802|Q27108621|Q418628|Q278809|Q424567|Q3050376|Q2041498|Q2405051|Q27121450|Q416775|Q284072|Q410932|Q36502089|Q300928|Q26777005|Q419668|Q225543|Q420698|Q413816|Q27104748|Q63393473|Q63392179|Q27116856|Q27102310|Q104253249|Q1376658|Q104667257|Q104667232|Q22138333|Q421838|Q3459109|Q105177734|Q110184887|Q424902|Q27105203|Q1775837|Q63399167|Q105207082|Q63399321|Q27136422|Q105126897|Q105165009|Q105256776
Cymbidium aloifolium	112603	c("10953195", "5305656")	16	Q121802|Q15410972|Q83094882|Q82873435|Q82873435|Q104396774|Q103815914|Q27257084|Q72484885|Q105029196|Q82301405|Q103815919|Q82590635|Q105202417|Q105325786|Q82901549
Cymbidium giganteum	163269	7511408	6	Q121802|Q27136302|Q104974239|Q83094882|Q103815914|Q103815914
Cymbidium iridioides	160533	5305725	6	Q121802|Q27136302|Q104974239|Q83094882|Q103815914|Q103815914
Cymbopogon martini	NA	4138713	92	Q121802|Q278809|Q278809|Q4027534|Q3973521|Q27136294|Q27136294|Q15410900|Q410836|Q410836|Q410836|Q410836|Q410836|Q2405051|Q27104380|Q27104380|Q104247111|Q424577|Q19414|Q1368877|Q27121450|Q63398612|Q1995108|Q284072|Q27089406|Q423975|Q27116653|Q410932|Q410932|Q426437|Q426437|Q426437|Q426437|Q36502089|Q60194891|Q300928|Q300928|Q423851|Q27089409|Q419814|Q421614|Q421614|Q63392179|Q104252720|Q27132747|Q11595687|Q104253291|Q415359|Q415359|Q415359|Q27104033|Q27108606|Q27891515|Q27132237|Q27132468|Q27132468|Q27108624|Q27106722|Q27133437|Q27132466|Q27132466|Q104667232|Q27161449|Q74417798|Q27888324|Q27108640|Q4039091|Q27121577|Q27105215|Q63408709|Q27109834|Q27109834|Q420043|Q27889969|Q7448480|Q27109809|Q105328713|Q27132151|Q419495|Q67880158|Q27149802|Q27160655|Q67880179|Q10864413|Q10864413|Q27269023|Q27251197|Q27160459|Q67879901|Q104247112|Q104253232|Q105309265
Cymbopogon martinii	79837	NA	92	Q121802|Q278809|Q278809|Q4027534|Q3973521|Q27136294|Q27136294|Q15410900|Q410836|Q410836|Q410836|Q410836|Q410836|Q2405051|Q27104380|Q27104380|Q104247111|Q424577|Q19414|Q1368877|Q27121450|Q63398612|Q1995108|Q284072|Q27089406|Q423975|Q27116653|Q410932|Q410932|Q426437|Q426437|Q426437|Q426437|Q36502089|Q60194891|Q300928|Q300928|Q423851|Q27089409|Q419814|Q421614|Q421614|Q63392179|Q104252720|Q27132747|Q11595687|Q104253291|Q415359|Q415359|Q415359|Q27104033|Q27108606|Q27891515|Q27132237|Q27132468|Q27132468|Q27108624|Q27106722|Q27133437|Q27132466|Q27132466|Q104667232|Q27161449|Q74417798|Q27888324|Q27108640|Q4039091|Q27121577|Q27105215|Q63408709|Q27109834|Q27109834|Q420043|Q27889969|Q7448480|Q27109809|Q105328713|Q27132151|Q419495|Q67880158|Q27149802|Q27160655|Q67880179|Q10864413|Q10864413|Q27269023|Q27251197|Q27160459|Q67879901|Q104247112|Q104253232|Q105309265
Cynanchum boudieri	228707	7312674	106	Q121802|Q27108621|Q27108621|Q409478|Q414116|Q15410900|Q15410900|Q15410900|Q393336|Q105274255|Q7190613|Q63398496|Q5242815|Q4811191|Q1649777|Q3334749|Q7841515|Q104976573|Q105034117|Q104251398|Q104251398|Q104251398|Q104251398|Q104251401|Q104251401|Q104251401|Q104251401|Q104251392|Q104251392|Q104251392|Q104251395|Q104251395|Q104251395|Q104251395|Q104251395|Q104251394|Q104251394|Q104400206|Q104400205|Q104974279|Q105151427|Q104974276|Q105012649|Q105012642|Q105140672|Q104985666|Q105167866|Q105369964|Q105369965|Q104996455|Q105153518|Q105153516|Q104996452|Q105140671|Q105167865|Q105167868|Q105275623|Q105345800|Q104996559|Q104996564|Q104996561|Q105167864|Q105264426|Q105313534|Q104985670|Q105188784|Q105275859|Q105362669|Q104994952|Q104996558|Q105214913|Q105350140|Q105362677|Q105345718|Q104985671|Q105350139|Q104979823|Q104996557|Q104994950|Q105362674|Q104994951|Q104996562|Q105275855|Q105275857|Q104994953|Q105244582|Q105275856|Q105350144|Q105362676|Q104987569|Q104991482|Q104991481|Q105262122|Q105262120|Q105330028|Q105166488|Q104944042|Q105033445|Q105159806|Q105150734|Q105125815|Q105187529|Q105374469|Q104667068|Q104985668|Q104985669
Cynoglossum gansuense	NA	4064155	12	Q121802|Q415945|Q27136596|Q4811191|Q104398624|Q27136063|Q27289939|Q105377353|Q105030582|Q104984594|Q105008195|Q105163749
Cyperus rotundus	512623	2714818	226	Q121802|Q418628|Q418628|Q415945|Q229970|Q27136294|Q415011|Q82976182|Q82976182|Q2405051|Q424577|Q416775|Q27265496|Q63398612|Q1995108|Q1995108|Q1995108|Q1995108|Q27133436|Q27133436|Q284072|Q284072|Q27089406|Q27089406|Q27270411|Q300928|Q27253858|Q27131974|Q74417605|Q225543|Q408883|Q99374|Q111812|Q421614|Q421614|Q421614|Q27131296|Q67880165|Q104249531|Q104199578|Q300852|Q27103655|Q27103655|Q105150076|Q105288764|Q27280168|Q161572|Q161572|Q105302939|Q105302939|Q27891515|Q105000256|Q27132237|Q27132237|Q104166794|Q27106722|Q27133437|Q417896|Q417896|Q417896|Q417896|Q27888324|Q27888324|Q105120419|Q2692437|Q27108640|Q27108640|Q27108640|Q27108640|Q27104329|Q419672|Q289496|Q289496|Q27121615|Q5613309|Q51617501|Q417362|Q15425810|Q15425810|Q416800|Q419952|Q15634089|Q27103091|Q27889969|Q19291552|Q7448480|Q7448480|Q27104017|Q25933788|Q27121582|Q27121582|Q105136750|Q418599|Q27132145|Q103815938|Q103815938|Q100145862|Q100145862|Q100145862|Q100145862|Q100145862|Q22139926|Q67879895|Q67880179|Q105246911|Q105268027|Q27149854|Q27149854|Q105311291|Q27105194|Q27108304|Q412435|Q72461262|Q72461262|Q72461262|Q72461262|Q72461262|Q72461262|Q72461262|Q72461262|Q77309863|Q77309863|Q77309863|Q77309863|Q77309863|Q77309863|Q417941|Q105342228|Q6535827|Q104921508|Q104989706|Q105223892|Q67879947|Q82970352|Q105302323|Q105302323|Q105263645|Q105302322|Q105302322|Q82862413|Q67880041|Q105339945|Q82946127|Q104167559|Q82112899|Q105323774|Q105208667|Q67879822|Q104997953|Q104375380|Q104986500|Q27149877|Q27149877|Q104986498|Q110079526|Q110079628|Q67879934|Q2514085|Q104375958|Q105008959|Q105008959|Q105008959|Q105008959|Q105008959|Q105008959|Q104383531|Q27121583|Q104995246|Q105133463|Q55929359|Q104375791|Q104375791|Q27134973|Q67879638|Q105007563|Q105298464|Q67879937|Q82910889|Q27269571|Q105197536|Q105232525|Q105027036|Q105237182|Q105309252|Q105257431|Q105342872|Q67880086|Q105127586|Q105210726|Q104402532|Q104247138|Q105162890|Q105243327|Q105243326|Q105298657|Q67879960|Q105257821|Q104914424|Q105183017|Q105350147|Q104956418|Q105148021|Q104375378|Q105132180|Q104667203|Q104920618|Q104999051|Q105034619|Q104947736|Q105252632|Q105150057|Q105136319|Q105185885|Q105381194|Q104969767|Q27106294|Q27149856|Q110076788|Q110076789|Q105115615|Q105241847|Q105241846|Q105115617|Q27102199|Q104971336|Q110184494
Cyrtocarpa procera	43856	3660509	2	Q121802|Q27108621
Dacrycarpus vieillardii	120585	2687835	3	Q121802|Q7828277|Q105178406
Dactylorhiza hatagirea	1219355	2810884	17	Q121802|Q419164|Q15410900|Q1953888|Q282440|Q5526828|Q105228081|Q82957740|Q105015682|Q5526833|Q82957739|Q104401405|Q104915734|Q105031397|Q105301019|Q104401406|Q105240489
Dalbergia assamica	698352	2968625	15	Q121802|Q27105693|Q6806652|Q6806652|Q6806652|Q6806652|Q6806652|Q6806652|Q6806652|Q105166627|Q105166627|Q105166627|Q105344472|Q104389735|Q105146282
Damburneya cufodontisii	NA	9326856	12	Q121802|Q407646|Q409478|Q393336|Q412424|Q423357|Q27889971|Q420043|Q1088741|Q27107212|Q104390313|Q105265558
Damburneya purpurea	128650	9503920	6	Q121802|Q423357|Q419829|Q27106349|Q105118913|Q104999246
Damnacanthus indicus	58425	2903461	12	Q121802|Q15410972|Q83063236|Q83039781|Q27107239|Q27271209|Q5212724|Q5212724|Q104399424|Q105145529|Q105151775|Q82576249
Daphne esquirolii	NA	10884117	14	Q121802|Q5221745|Q82997581|Q83107721|Q105272961|Q82954645|Q76303472|Q105140038|Q104403750|Q105223855|Q63408653|Q27106335|Q105182232|Q105381830
Daphne gnidioides	NA	5523428	13	Q121802|Q27108621|Q15410900|Q2317288|Q3155636|Q2858304|Q63398496|Q72516285|Q27102315|Q15410902|Q376432|Q5221745|Q27106336
Daphne pedunculata	NA	5524273	24	Q121802|Q229970|Q3631024|Q415011|Q424567|Q416196|Q27102315|Q15410902|Q3408685|Q5221745|Q82997581|Q105140036|Q72461390|Q83107721|Q105272961|Q82954645|Q76303472|Q105140038|Q104403750|Q105223855|Q63408653|Q27106335|Q105182232|Q105381830
Decaspermum blancoi	NA	3180083	2	Q121802|Q104253170
Degeneria vitiensis	13483	7945597	5	Q121802|Q414057|Q21071561|Q5194662|Q27256106
Deguelia spruceana	1954553	2960236	9	Q121802|Q27165133|Q105330287|Q105330287|Q105117475|Q105225303|Q104977223|Q104977222|Q105142224
Delairea odorata	18795	3134183	45	Q121802|Q4027534|Q63409374|Q63409374|Q4348644|Q420698|Q56231106|Q72494054|Q67879768|Q67879768|Q7190613|Q1074417|Q104193930|Q104415326|Q104415326|Q27151338|Q27089365|Q104923429|Q104923429|Q104375999|Q104375998|Q27108228|Q27108228|Q104376003|Q76386784|Q104375996|Q104376000|Q110184994|Q105172397|Q104945628|Q104945628|Q105036223|Q105257150|Q104999222|Q105212950|Q105212949|Q105374144|Q105374146|Q27108487|Q105313601|Q105015701|Q105031651|Q105140551|Q105140552|Q105149666
Delphinium shawurense	NA	7277679	6	Q121802|Q951449|Q104993298|Q105144030|Q105140614|Q105144029
Delphinium tatsienense	1045312	7277564	31	Q121802|Q104944433|Q104888863|Q104394104|Q104394104|Q104938688|Q104938688|Q104399080|Q27279213|Q105135566|Q110079882|Q110079882|Q110079882|Q104399204|Q104394099|Q104395390|Q105282492|Q105282492|Q104403307|Q27105702|Q105209753|Q105383836|Q105383836|Q104913601|Q104913601|Q105248806|Q105248806|Q105138671|Q105264715|Q105147353|Q105194665
Delphinium venulosum	984884	3926274	15	Q121802|Q229970|Q15410900|Q393336|Q99374|Q27104329|Q27102404|Q10354668|Q82729116|Q104395391|Q104395390|Q105245312|Q105349590|Q105349591|Q105194672
Dendrobium amplum	234050	5314663	11	Q121802|Q82873435|Q104396774|Q82096680|Q105204292|Q82087943|Q105130320|Q83065304|Q105291993|Q104968920|Q105274989
Dendrobium chryseum	180501	5315366	15	Q121802|Q104167717|Q415011|Q15410900|Q111812|Q111812|Q1953888|Q104667322|Q72484885|Q72484885|Q18389031|Q18389031|Q104401542|Q18348703|Q72460848
Dendrobium densiflorum	161866	5316645	35	Q121802|Q418628|Q2472366|Q27121979|Q15410972|Q83094882|Q83094882|Q418374|Q15424761|Q15424761|Q104667296|Q15426984|Q3277926|Q27103833|Q3139901|Q82873435|Q103815914|Q27155411|Q27155411|Q105144149|Q105144149|Q72484885|Q72484885|Q72484885|Q72484885|Q82301405|Q18389031|Q18389031|Q82575186|Q82575186|Q82123233|Q104938874|Q104938874|Q27106295|Q105002786
Dendrobium longicornu	257357	5316927	35	Q121802|Q63409374|Q375837|Q415612|Q15634313|Q83094882|Q418492|Q103818483|Q57826857|Q27121534|Q104402824|Q27106409|Q27273541|Q82873435|Q104396774|Q82199907|Q105144149|Q27165666|Q72484885|Q105170180|Q104375600|Q105029196|Q105029196|Q27106870|Q105188181|Q110190400|Q110197739|Q110197994|Q110198061|Q103815907|Q105152083|Q104942310|Q105263328|Q105183071|Q105282436
Dendrobium moniliforme	142614	c("11073259", "5317412")	98	Q121802|Q193572|Q190143|Q4027534|Q3388802|Q63409374|Q63409374|Q409478|Q15410900|Q424567|Q174937|Q82248559|Q83094882|Q83094882|Q7663351|Q103818207|Q15424761|Q973741|Q57826857|Q27137319|Q104415326|Q104415326|Q27103778|Q104402824|Q27103792|Q82873435|Q103815914|Q103815914|Q105303103|Q81976268|Q49081089|Q104193816|Q111230947|Q110194824|Q110194476|Q105303117|Q72484885|Q72484885|Q72484885|Q72484885|Q72484885|Q105147374|Q105228398|Q104983469|Q105257707|Q105257708|Q105184732|Q104908040|Q105116252|Q104252369|Q104252369|Q104252369|Q105005117|Q105289101|Q105178712|Q105328875|Q105254520|Q105246048|Q27088386|Q110191906|Q18355316|Q27279742|Q104401542|Q105166801|Q105166804|Q105126304|Q105230330|Q105285845|Q105120558|Q105031252|Q105126308|Q105126308|Q105284301|Q105031255|Q105126302|Q105230332|Q105285843|Q105166803|Q105290324|Q105230334|Q105285842|Q105031253|Q105284303|Q105284305|Q105196520|Q105171491|Q105176233|Q110191420|Q110194343|Q105287088|Q105243567|Q105280033|Q105280033|Q27134227|Q27134226|Q27134225|Q105143267|Q421761
Dendropanax arboreus	46395	10935822	15	Q121802|Q27108621|Q413192|Q60998696|Q104246929|Q104252118|Q27155051|Q5431681|Q27155228|Q105194149|Q105194149|Q104988058|Q105343225|Q104392425|Q104392427
Desmodium gangeticum	NA	10780031	40	Q121802|Q193572|Q407857|Q104252586|Q20054528|Q15410900|Q119915|Q309527|Q407411|Q83099385|Q415957|Q415957|Q418599|Q3266683|Q419014|Q27131023|Q63399306|Q23069184|Q23055215|Q570757|Q570757|Q76100262|Q105309092|Q82900712|Q105151102|Q105224596|Q105146783|Q76423034|Q105232177|Q105024128|Q83005061|Q83005061|Q105303606|Q105162382|Q105259170|Q83058245|Q106041054|Q82933930|Q82933930|Q82933930
Desmodium incanum	564662	2967060	29	Q121802|Q409366|Q104667641|Q27154914|Q105279867|Q105373250|Q105171589|Q105171589|Q105279865|Q105225010|Q105327324|Q105266845|Q104958926|Q105199993|Q104919664|Q105311116|Q105311116|Q105214393|Q105378726|Q105378726|Q104992982|Q105129321|Q105216138|Q105216138|Q105114858|Q105171590|Q105373251|Q105171592|Q105279866
Desmos cochinchinensis	1202408	3155178	20	Q121802|Q27104200|Q4370|Q1649777|Q76005702|Q27216216|Q5038242|Q973741|Q4810880|Q27088886|Q7144372|Q27138996|Q63392251|Q83054550|Q83054550|Q105188607|Q105188610|Q105188609|Q105188606|Q105196660
Dialium excelsum	1608024	2970947	11	Q121802|Q15634191|Q416260|Q415011|Q15410900|Q15410972|Q83099385|Q384111|Q27136297|Q104920681|Q27272637
Dichrostachys cinerea	196665	10983006	39	Q121802|Q27108621|Q2501558|Q3631024|Q103786546|Q15410972|Q20054527|Q6948223|Q82006361|Q103818281|Q104955182|Q105346845|Q105347782|Q104989244|Q105186586|Q105243183|Q105340753|Q104912444|Q105112447|Q105182045|Q104920750|Q105003548|Q105215987|Q104974649|Q104991352|Q105153200|Q105212937|Q105341602|Q104970491|Q105157941|Q3258910|Q104912443|Q104998163|Q105001986|Q105243182|Q105157943|Q105182044|Q105347783|Q105003544
Dicliptera riparia	NA	5575125	14	Q121802|Q15410900|Q419672|Q105183066|Q104251421|Q27293870|Q105113650|Q105349581|Q105119835|Q105160926|Q105349584|Q105113649|Q105119834|Q105160925
Dictamnus albus	298346	5421338	101	Q121802|Q207688|Q419857|Q422613|Q209685|Q407426|Q425988|Q209727|Q369777|Q422658|Q412366|Q407857|Q27286664|Q256502|Q27136596|Q2472366|Q2472366|Q5418774|Q409478|Q2967432|Q27108296|Q27108296|Q27108296|Q27108296|Q27108296|Q27108170|Q27108657|Q27108657|Q27108657|Q27108657|Q27106403|Q27106403|Q27106403|Q27106403|Q27106403|Q27106403|Q416196|Q416196|Q408570|Q6086296|Q417788|Q414779|Q414779|Q1552561|Q15424761|Q3058018|Q2398745|Q72478010|Q598356|Q105138122|Q105138122|Q104170091|Q104170091|Q3408685|Q27107472|Q27106974|Q27106974|Q27106974|Q27106974|Q27107562|Q27107562|Q3629783|Q3629783|Q82924081|Q27165180|Q27165180|Q27106450|Q27106451|Q105289488|Q104403342|Q105341411|Q82883502|Q105188642|Q105188642|Q105188642|Q82229194|Q104201472|Q104201472|Q104201472|Q104397824|Q104985645|Q103817719|Q103817719|Q104399941|Q105278110|Q105264424|Q72479543|Q72479543|Q72479543|Q72479543|Q72479543|Q83072684|Q83072684|Q83072684|Q83072684|Q105147743|Q110185529|Q82717403|Q82241879|Q82253616|Q105329706
Dictamnus dasycarpus	714465	7268881	147	Q121802|Q121802|Q121802|Q407857|Q2472366|Q2472366|Q63409374|Q409478|Q27108296|Q104696536|Q27108657|Q27106828|Q27106828|Q27106403|Q27106403|Q27106403|Q27106403|Q27106403|Q27106403|Q412158|Q412158|Q412158|Q408570|Q408570|Q63398496|Q6086296|Q417788|Q2398745|Q2398745|Q2398745|Q2398745|Q72478010|Q72478010|Q27108190|Q105138122|Q104170091|Q104170091|Q104253646|Q104253646|Q27107472|Q27136063|Q27107562|Q27107562|Q27107562|Q27107562|Q27107562|Q105289488|Q82883502|Q82883502|Q104201472|Q104201472|Q104201472|Q104201472|Q104201472|Q104201472|Q104397824|Q103817719|Q103817719|Q104399941|Q105278110|Q72479543|Q72479543|Q72479543|Q72479543|Q72479543|Q72479543|Q72479543|Q72479543|Q83072684|Q83072684|Q83072684|Q105160576|Q104962418|Q105151538|Q105171232|Q105238305|Q105143082|Q105384172|Q105160570|Q105015527|Q105300612|Q105172369|Q105172369|Q105144883|Q105322832|Q105322832|Q105286189|Q105035246|Q105035246|Q105300610|Q105385679|Q105292176|Q105286184|Q105322833|Q105144880|Q105273242|Q105286193|Q105385677|Q105377656|Q105377656|Q105322831|Q105343383|Q105324028|Q105310078|Q105343370|Q105343382|Q105350968|Q104399940|Q104932777|Q105136343|Q105187201|Q105324029|Q105371060|Q105371060|Q105247806|Q104968623|Q104982384|Q105292286|Q104399942|Q104399942|Q104399942|Q104909901|Q105147317|Q110079604|Q104995947|Q110185840|Q110185840|Q104912157|Q104962416|Q104914570|Q105370416|Q105163563|Q105285758|Q104396452|Q105172375|Q105157061|Q105120136|Q104932779|Q105136344|Q105292287|Q105310079|Q105247800|Q105350967|Q104982388|Q105187202|Q105147318|Q104968622
Dictyoloma vandellianum	68538	3831395	20	Q121802|Q105024436|Q105362630|Q104201549|Q104201549|Q104944678|Q105253201|Q105337810|Q105366509|Q82843117|Q105000150|Q105171289|Q104172174|Q104944675|Q105124136|Q105380134|Q27097930|Q105240752|Q105230326|Q105252375
Dinosperma stipitatum	2749845	8227329	17	Q121802|Q4338679|Q27236999|Q3511416|Q414779|Q1649534|Q3742334|Q6086206|Q27104968|Q104396590|Q104403198|Q105179454|Q104403200|Q105132748|Q105325738|Q104403197|Q82012620
Dioscorea collettii	357959	4937226	38	Q121802|Q1107734|Q63409374|Q63409374|Q27103971|Q7424590|Q8048088|Q27108482|Q104251092|Q5807682|Q5807682|Q5807682|Q5807682|Q104415329|Q104415329|Q104415329|Q1541130|Q1541130|Q1541130|Q1541130|Q27108101|Q27108101|Q104388876|Q104400042|Q104400042|Q7251968|Q7251968|Q105192970|Q105199662|Q105289792|Q105192972|Q104666993|Q110186831|Q105352193|Q105026648|Q105159976|Q104250552|Q105199664
Dioscorea cyphocarpa	NA	7975677	12	Q121802|Q2756479|Q104415348|Q63409374|Q63409374|Q27106367|Q104415329|Q104415329|Q104415329|Q104415329|Q105193869|Q105193866
Dioscorea japonica	4673	2755706	29	Q121802|Q209727|Q209727|Q63409374|Q63409374|Q63409374|Q409804|Q27098185|Q27108630|Q22911785|Q414484|Q7124105|Q332211|Q100145903|Q5807682|Q105244835|Q27106413|Q105202585|Q104972734|Q110078666|Q105137335|Q27105920|Q105190358|Q105261836|Q104969998|Q83057073|Q105191558|Q82995665|Q105289792
Dioscorea mangenotiana	1640673	2755533	2	Q121802|Q27106413
Dioscorea oppositifolia	569628	2754965	69	Q121802|Q121802|Q209727|Q209727|Q190012|Q190012|Q27273490|Q15410858|Q63409374|Q63409374|Q409804|Q409804|Q15410900|Q63393042|Q424567|Q104920366|Q104920367|Q27097025|Q27104245|Q10860475|Q105005484|Q27103833|Q105192710|Q82873435|Q82873435|Q82873435|Q27110172|Q27106413|Q27106413|Q105202585|Q27103126|Q27110165|Q27104111|Q27106870|Q27105920|Q27105920|Q27105919|Q27105919|Q27106370|Q104970315|Q83067718|Q105349661|Q105349661|Q104972278|Q105024654|Q105203672|Q105204600|Q27139033|Q82850476|Q105274887|Q81981238|Q104998400|Q105287143|Q105190359|Q105125055|Q105132037|Q105204599|Q105281239|Q104971492|Q104953211|Q105326863|Q105031392|Q105031392|Q27464513|Q105119855|Q105210406|Q105207809|Q105382107|Q105157557
Dioscorea spongiosa	394307	2755763	93	Q121802|Q15410900|Q15410900|Q7663351|Q7663351|Q74410647|Q74410647|Q105183066|Q81984934|Q27155066|Q27155066|Q27155066|Q5807682|Q5807682|Q5807682|Q5807682|Q104400399|Q104400399|Q77382904|Q77382904|Q105289799|Q1541130|Q1541130|Q1541130|Q104392991|Q105352194|Q105112591|Q105143699|Q105143699|Q27108101|Q27108101|Q27108101|Q27108101|Q104388876|Q104388876|Q105154896|Q104400170|Q104400170|Q104400169|Q104400169|Q105159946|Q104981663|Q104981663|Q104981663|Q105250018|Q104996105|Q104996105|Q105192970|Q105300045|Q105300045|Q105300045|Q104987383|Q104987383|Q105156904|Q105156904|Q105199662|Q105199662|Q104947838|Q104947838|Q105135398|Q105200870|Q104965275|Q104965275|Q105112590|Q105177509|Q105192971|Q105289792|Q105352192|Q105156907|Q105241317|Q104965272|Q105298621|Q105262772|Q104947839|Q105011650|Q105259709|Q105133469|Q104996103|Q104987384|Q105033225|Q105262769|Q105011655|Q105154894|Q105200873|Q105192969|Q105192972|Q104388889|Q104388889|Q104388872|Q104388872|Q104250552|Q105156905|Q105192973
Diospyros acuta	NA	4070655	4	Q121802|Q409366|Q27136302|Q104974239
Diospyros blancoi	1932074	NA	37	Q121802|Q15634191|Q416260|Q419726|Q419726|Q409366|Q409366|Q2501558|Q407560|Q72435829|Q72508801|Q27136302|Q104974239|Q27136369|Q104201353|Q384111|Q384111|Q2550553|Q27114671|Q105148393|Q27155121|Q72497776|Q104888185|Q104667345|Q27108145|Q82919204|Q27106975|Q82473045|Q104397040|Q104396620|Q104397041|Q105276425|Q105337616|Q110190168|Q110197299|Q110198460|Q110198659
Diospyros buxifolia	589111	4070235	21	Q121802|Q104415348|Q419726|Q409366|Q409366|Q104415346|Q15410972|Q384111|Q104415344|Q105220372|Q105220359|Q105002837|Q104397555|Q104397555|Q104397555|Q105306625|Q105306625|Q105306625|Q105306625|Q105306625|Q105306625
Diospyros chaetocarpa	NA	4071408	1	Q121802
Diospyros chloroxylon	NA	7295868	37	Q121802|Q121802|Q419726|Q384111|Q2550553|Q105237253|Q83059668|Q105208934|Q105237263|Q27108145|Q27108145|Q27108145|Q27108145|Q27108145|Q27108145|Q27106425|Q27106425|Q27106425|Q27106425|Q27106425|Q83040202|Q27106975|Q27106975|Q27106975|Q27106975|Q82038228|Q104396620|Q104396620|Q104397555|Q105232762|Q105232762|Q105138009|Q104963012|Q104986841|Q104976234|Q83047116|Q104969000
Diospyros discolor	268838	3032976	37	Q121802|Q15634191|Q416260|Q419726|Q419726|Q409366|Q409366|Q2501558|Q407560|Q72435829|Q72508801|Q27136302|Q104974239|Q27136369|Q104201353|Q384111|Q384111|Q2550553|Q27114671|Q105148393|Q27155121|Q72497776|Q104888185|Q104667345|Q27108145|Q82919204|Q27106975|Q82473045|Q104397040|Q104396620|Q104397041|Q105276425|Q105337616|Q110190168|Q110197299|Q110198460|Q110198659
Diospyros ebenaster	NA	3032983	8	Q121802|Q27108145|Q27108145|Q27108145|Q105170402|Q27106975|Q27106975|Q105232762
Diospyros eriantha	1009467	4069816	29	Q121802|Q121802|Q419726|Q419726|Q419726|Q409366|Q409366|Q409366|Q27136596|Q15410972|Q15410972|Q27105809|Q7663351|Q408428|Q384111|Q384111|Q384111|Q27121534|Q4596807|Q72499201|Q82924081|Q76009748|Q76009748|Q72497776|Q72497776|Q104888185|Q104667345|Q104967500|Q105188836
Diospyros ferrea	240001	3032960	46	Q121802|Q104415348|Q15634191|Q419726|Q409366|Q409366|Q104415346|Q27136302|Q104974239|Q15410972|Q104171986|Q104169480|Q384111|Q104193324|Q104195794|Q72515925|Q105208942|Q105208942|Q104415344|Q105220372|Q105220372|Q105220359|Q105002837|Q27108145|Q27108145|Q27108145|Q27108145|Q27106975|Q27106975|Q27106975|Q104397555|Q104397555|Q104397555|Q104397555|Q105306625|Q105306625|Q105306625|Q105306625|Q105306625|Q105306625|Q105306625|Q104967353|Q104974380|Q82959106|Q105275766|Q104982420
Diospyros hirsuta	NA	8255478	13	Q121802|Q15634191|Q419726|Q409366|Q384111|Q72515925|Q105208942|Q105208942|Q104397555|Q105306625|Q105306625|Q105306625|Q105306625
Diospyros kaki	35925	7973323	224	Q121802|Q2756479|Q104415348|Q15634191|Q416260|Q416260|Q416260|Q419726|Q409366|Q409366|Q2501558|Q418628|Q418628|Q4027534|Q4027534|Q23905964|Q27135401|Q27135401|Q104415346|Q422067|Q422067|Q422067|Q122043|Q21036645|Q27117234|Q409478|Q306135|Q306135|Q306135|Q306135|Q393336|Q393336|Q105252703|Q375837|Q375837|Q27077130|Q99374|Q259075|Q417362|Q74410731|Q23050136|Q23050136|Q23050136|Q63398496|Q63398496|Q63398496|Q6086296|Q6086296|Q5242815|Q5242815|Q4811191|Q4811191|Q4811191|Q4811191|Q4811191|Q27114859|Q104392422|Q422044|Q418599|Q418599|Q408428|Q415007|Q415007|Q104193829|Q4284467|Q7247551|Q5382492|Q5382492|Q104252257|Q51617505|Q51617505|Q51617505|Q105190413|Q27136369|Q27136369|Q27136369|Q104201353|Q393339|Q393339|Q72479982|Q72479982|Q384111|Q417606|Q104402403|Q7247553|Q27103135|Q27103135|Q607883|Q607883|Q607883|Q607883|Q7247555|Q169337|Q169337|Q169337|Q572404|Q572404|Q7247552|Q104402046|Q27121535|Q392062|Q392062|Q392062|Q392062|Q104171726|Q104171726|Q105156536|Q105369036|Q104387516|Q110185015|Q105165024|Q72515925|Q2550553|Q2550553|Q2550553|Q2550553|Q2550553|Q4413253|Q105132269|Q105148393|Q7247556|Q104200389|Q142871|Q142871|Q142871|Q105208783|Q105303103|Q105381460|Q105208942|Q105208942|Q208130|Q208130|Q208130|Q104252258|Q5520255|Q5520255|Q27887050|Q104667345|Q104667345|Q27137869|Q27279145|Q105215040|Q27139016|Q27104309|Q27133768|Q110068470|Q110159670|Q104252273|Q5383942|Q110158403|Q110158403|Q27270144|Q110184519|Q105188698|Q105032783|Q27116434|Q105195030|Q105365553|Q302247|Q104964975|Q105133918|Q104991606|Q105263968|Q27291398|Q105112467|Q105201343|Q27116450|Q3746185|Q105139016|Q83059668|Q83059251|Q83059251|Q105245096|Q81977916|Q81977916|Q105301433|Q105301433|Q104399948|Q105191257|Q27108145|Q27108145|Q27108145|Q27108145|Q27270717|Q104201352|Q103815838|Q104399947|Q105349920|Q105273302|Q104981131|Q105155494|Q27106425|Q27106425|Q27106425|Q105120028|Q83040202|Q27106975|Q27106975|Q82473045|Q104396850|Q105283066|Q105254093|Q105282454|Q105282457|Q105182642|Q105254094|Q105182640|Q105157812|Q104990259|Q105135160|Q105325147|Q105368490|Q104956058|Q105246579|Q105325145|Q105005325|Q105011901|Q7247561|Q105313146|Q105031405|Q105220174|Q105155493|Q110183603|Q104981133
Diospyros kirkii	570488	4071137	8	Q121802|Q104253243|Q105252703|Q104397555|Q105306625|Q105306625|Q105306625|Q105306625
Diospyros lotus	55363	3032980	77	Q121802|Q27108621|Q15634191|Q15634191|Q15634191|Q416260|Q419726|Q419726|Q409366|Q409366|Q2501558|Q72435829|Q229970|Q193572|Q409478|Q27136302|Q27136302|Q27136302|Q104974239|Q104974239|Q104974239|Q393336|Q105274255|Q375837|Q375837|Q99374|Q417831|Q419672|Q20054527|Q15425833|Q422044|Q418599|Q408428|Q951449|Q951449|Q27136369|Q27136369|Q104201353|Q384111|Q384111|Q384111|Q105136630|Q72515925|Q72515925|Q2550553|Q27114671|Q105148393|Q110078002|Q72497776|Q72497776|Q105208942|Q105208942|Q27108145|Q27108145|Q27108145|Q27108145|Q27108145|Q27108145|Q104201352|Q82919204|Q83040202|Q83040202|Q27106975|Q27106975|Q27106975|Q27106975|Q27106975|Q83055298|Q82473045|Q104946600|Q104397040|Q104396620|Q104397041|Q104922292|Q105276425|Q104922585|Q105204036
Diospyros malabarica	413755	7295796	18	Q121802|Q419726|Q409366|Q409366|Q151016|Q4545790|Q103786546|Q105274255|Q375837|Q384111|Q104171726|Q104171726|Q105165024|Q110078002|Q105220368|Q104920283|Q105219708|Q105328227
Diospyros melanoxylon var. melanoxylon	NA	7295860	12	Q121802|Q419726|Q409366|Q384111|Q104171726|Q104171726|Q105165024|Q72515925|Q105208942|Q105208942|Q105208942|Q104403548
Diospyros melanoxylon	1948899	7494021	49	Q121802|Q121802|Q121802|Q27108621|Q416260|Q416260|Q419726|Q419726|Q409366|Q409366|Q2501558|Q418628|Q27135401|Q27135401|Q104415346|Q4545790|Q5172335|Q5172335|Q104253243|Q105252703|Q27136369|Q104201353|Q384111|Q384111|Q1907191|Q1907191|Q104171726|Q104171726|Q105165024|Q72515925|Q105208942|Q105208942|Q104987764|Q105203397|Q105002835|Q104402944|Q104402944|Q27108145|Q105034414|Q82122890|Q82122890|Q105034415|Q105034415|Q104397555|Q105306625|Q105306625|Q27106446|Q105252500|Q105281007
Diospyros montana	413762	4070768	46	Q121802|Q104415348|Q15634191|Q416260|Q419726|Q409366|Q105274255|Q105252703|Q104201353|Q384111|Q104171726|Q104171726|Q105165024|Q72515925|Q110078002|Q105208942|Q105208942|Q27108145|Q27108145|Q27108145|Q105249523|Q27106425|Q27106425|Q27106425|Q27106425|Q27106425|Q27106425|Q27106425|Q27106425|Q27106425|Q27106425|Q27106425|Q27106425|Q27106425|Q83040202|Q27106975|Q27106975|Q105138920|Q105138920|Q104946600|Q82122890|Q104950595|Q105118051|Q105118051|Q104951045|Q104951043
Diospyros moonii	NA	4070740	17	Q121802|Q419726|Q409366|Q27136302|Q104974239|Q384111|Q104171726|Q104171726|Q105165024|Q27108145|Q27108145|Q27108145|Q104397555|Q105306625|Q105306625|Q105306625|Q105306625
Diospyros morrisiana	1008904	4070710	30	Q121802|Q104415348|Q27108621|Q15634191|Q419726|Q409366|Q105274255|Q384111|Q72515925|Q105132269|Q105148393|Q110078002|Q105208942|Q105208942|Q72443179|Q27106975|Q27106975|Q27106975|Q27106975|Q83055298|Q105340465|Q104946600|Q104924334|Q105275205|Q81978673|Q82118931|Q105327196|Q104922292|Q105288906|Q104999236
Diospyros oppositifolia	NA	4069918	4	Q121802|Q409366|Q27136302|Q104974239
Diospyros quaesita	NA	4070217	9	Q121802|Q419726|Q409366|Q27136302|Q104974239|Q384111|Q72515925|Q105208942|Q105208942
Diospyros revoluta	1465299	3032982	8	Q121802|Q27108145|Q27108145|Q27108145|Q105170402|Q27106975|Q27106975|Q105232762
Diospyros rheophytica	NA	4070045	4	Q121802|Q409366|Q27136302|Q104974239
Diospyros srilankana	NA	7469854	6	Q121802|Q27136302|Q104974239|Q104171726|Q104171726|Q105165024
Diospyros sylvatica	NA	4070080	29	Q121802|Q419726|Q409366|Q409366|Q104253243|Q22984229|Q22984229|Q105252703|Q384111|Q2550553|Q2550553|Q2550553|Q2550553|Q2550553|Q104403470|Q104403470|Q27106425|Q27106425|Q27106425|Q27106425|Q27106975|Q27106975|Q104397555|Q105306625|Q105306625|Q105306625|Q105306625|Q105206676|Q105306626
Diospyros texana	37488	3032981	4	Q121802|Q27106975|Q27106975|Q105232762
Diospyros thwaitesii	2945305	4071456	6	Q121802|Q419726|Q409366|Q27136302|Q104974239|Q384111
Diospyros walkeri	2945307	4070479	10	Q121802|Q419726|Q409366|Q384111|Q2550553|Q2550553|Q2550553|Q2550553|Q82919204|Q82919204
Diphysa americana	77269	5357263	17	Q121802|Q3155636|Q739601|Q104402782|Q104402782|Q105241752|Q104390847|Q418408|Q27106626|Q27106626|Q83005061|Q83005061|Q27102101|Q27102101|Q110082481|Q105301265|Q105194092
Diphysa robinioides	48133	NA	17	Q121802|Q3155636|Q739601|Q104402782|Q104402782|Q105241752|Q104390847|Q418408|Q27106626|Q27106626|Q83005061|Q83005061|Q27102101|Q27102101|Q110082481|Q105301265|Q105194092
Discaria chacaye	48244	5602883	20	Q121802|Q416260|Q409366|Q407857|Q27136299|Q422590|Q103786546|Q104253177|Q104253177|Q83043675|Q27105839|Q27105839|Q27107019|Q105170361|Q83079230|Q105015696|Q105114397|Q105301724|Q27106239|Q105176410
Distemonanthus benthamianus	162759	2964857	23	Q121802|Q27107599|Q3277926|Q3277926|Q82474518|Q27107598|Q27107598|Q104168465|Q104168922|Q104397255|Q104978635|Q104909708|Q105255644|Q104994209|Q105149924|Q105216260|Q104990972|Q105119717|Q105143754|Q104990203|Q105302954|Q104994113|Q105195967
Dolichandra unguis-cati	73871	5830619	25	Q121802|Q121802|Q121802|Q27108621|Q416260|Q409366|Q4545790|Q5172335|Q421964|Q409478|Q415011|Q15410900|Q27098185|Q72516285|Q1649777|Q23068616|Q104252693|Q739601|Q739601|Q27272637|Q105213720|Q104392712|Q27105471|Q105007712|Q104909648
Dorstenia arifolia	241876	7262742	10	Q121802|Q417788|Q417788|Q414779|Q414779|Q6086206|Q5063249|Q3905067|Q27155416|Q105289666
Dorstenia barteri var. subtriangularis	NA	3765974	20	Q121802|Q63409374|Q76312324|Q76416119|Q104169010|Q104169010|Q104169010|Q104169010|Q105271022|Q105271022|Q105264774|Q105372291|Q105022435|Q105117034|Q104399028|Q105137330|Q105175928|Q105101497|Q105360349|Q105029296
Dorstenia barteri	2604977	7262723	38	Q121802|Q121802|Q15410900|Q15410900|Q27236649|Q27236649|Q104952333|Q76312324|Q76416119|Q104169010|Q104169010|Q104169010|Q104169010|Q105117035|Q105116458|Q105137331|Q105137331|Q105271022|Q105271022|Q105271022|Q105264774|Q105022437|Q104399031|Q104399031|Q104399032|Q104399032|Q105360347|Q105360347|Q104399028|Q104399028|Q104399035|Q105101497|Q105101497|Q105029297|Q105029297|Q105372288|Q104918227|Q105261298
Dorstenia drakena	984804	7777272	10	Q121802|Q417788|Q417788|Q414779|Q414779|Q6086206|Q5063249|Q3905067|Q27155416|Q105289666
Dorstenia elliptica	984806	3765058	10	Q121802|Q15410900|Q417788|Q414779|Q105289666|Q105265553|Q72487403|Q105342706|Q105364528|Q105331524
Dorstenia mannii	194258	7262540	61	Q121802|Q15410900|Q83024091|Q105124998|Q76312324|Q76312324|Q104169010|Q104169010|Q104169010|Q76309067|Q76309067|Q105270494|Q105270494|Q105270494|Q105122046|Q105122046|Q105179060|Q105313986|Q105313986|Q105313986|Q105352844|Q105352844|Q105352844|Q105028138|Q105028138|Q105028138|Q105028137|Q105028137|Q105028137|Q105179063|Q76415720|Q104921715|Q104921715|Q105028135|Q105172021|Q105326680|Q105008652|Q104921716|Q104921716|Q104998081|Q104998081|Q104998082|Q105179064|Q105350817|Q105327307|Q105158747|Q105158748|Q105226812|Q105304295|Q104998079|Q104998079|Q105367919|Q104403468|Q76535175|Q76535175|Q105008653|Q105008653|Q105137483|Q105137483|Q105008650|Q105008650
Dorstenia prorepens	2605001	3763412	17	Q121802|Q15410900|Q1953888|Q417788|Q414779|Q3155537|Q4891580|Q27165761|Q76312324|Q104169010|Q82805521|Q105205803|Q76309067|Q105270494|Q105270494|Q104914723|Q104914722
Dorstenia psilurus	106723	3763387	37	Q121802|Q121802|Q15410900|Q417788|Q417788|Q417788|Q417788|Q414779|Q6086206|Q105251476|Q105251475|Q5063249|Q15274561|Q82646004|Q76422615|Q3905067|Q27155416|Q27134294|Q27134296|Q27134298|Q27134297|Q104399954|Q104399954|Q27134299|Q27134295|Q105158746|Q105181558|Q27269808|Q105288865|Q105122362|Q105313553|Q105313552|Q110203345|Q105207333|Q105214170|Q76506664|Q110203538
Dorstenia zenkeri	2605016	3762584	12	Q121802|Q63409374|Q1953888|Q3155537|Q27165761|Q110190399|Q76312324|Q104169010|Q76309067|Q105270494|Q104996913|Q104996915
Dorstenia	106722	2984540	1	Q121802
Dorycnium hirsutum	NA	NA	11	Q121802|Q209685|Q1649777|Q6345965|Q3334749|Q415007|Q104987776|Q104193930|Q27137238|Q27137234|Q104939025
Dracaena angolensis	NA	NA	5	Q121802|Q306135|Q105254817|Q105203833|Q104908919
Dracaena draco	100532	5304469	104	Q121802|Q121802|Q1107734|Q1107734|Q7663351|Q3155537|Q3155537|Q3155537|Q27136065|Q6557526|Q27165761|Q27165761|Q27256724|Q105222727|Q72492212|Q72492212|Q27105592|Q27105591|Q27105591|Q27105591|Q82263468|Q82263468|Q27225760|Q27155066|Q76423618|Q76423618|Q76423618|Q76423618|Q5807682|Q5807682|Q104400399|Q105149879|Q105149879|Q105149879|Q72437390|Q72437390|Q105365553|Q302247|Q104168539|Q27159232|Q274972|Q274972|Q104978004|Q104978004|Q27105590|Q27105590|Q105142129|Q105142129|Q104994467|Q105175140|Q82296947|Q105023202|Q105023202|Q105023202|Q76546265|Q76546265|Q76546265|Q104995588|Q104995588|Q104967620|Q76546241|Q76546241|Q105154296|Q104922004|Q105000510|Q105347045|Q105383800|Q105383800|Q105242207|Q105154295|Q105032856|Q105385451|Q105385451|Q105385451|Q104917146|Q105380467|Q105278028|Q105220057|Q1541130|Q105154896|Q104992492|Q82998201|Q105033226|Q105154893|Q105385452|Q7251968|Q105265522|Q105265522|Q105284451|Q105352182|Q105369020|Q105239675|Q105265524|Q105160690|Q105239672|Q105369019|Q105160688|Q105158152|Q104934892|Q105247281|Q105200765|Q105268691|Q104975384|Q105275217
Dracocephalum kotschyi	180015	3902590	22	Q121802|Q416260|Q418628|Q5172335|Q424577|Q421614|Q27104033|Q27104033|Q410888|Q60176530|Q60176530|Q27161428|Q18936|Q27109038|Q27116387|Q105165024|Q27269811|Q105148346|Q105223161|Q105254902|Q105340840|Q105254901
Drynaria quercifolia	NA	10764425	8	Q121802|Q27108621|Q15410900|Q104667641|Q15410972|Q27154914|Q418469|Q104253337
Dryopteris crassirhizoma	97234	7319342	82	Q121802|Q121802|Q2756479|Q416260|Q209685|Q27104361|Q409478|Q207051|Q27266794|Q6345965|Q105257152|Q411602|Q105032335|Q105215209|Q105183066|Q27105940|Q27145883|Q105254185|Q104394011|Q104997938|Q27105863|Q105111435|Q104919887|Q14124950|Q14124950|Q105310022|Q27106625|Q27106625|Q104389386|Q27105862|Q105124473|Q105244904|Q105301326|Q27134389|Q27134389|Q105029525|Q105157984|Q27134390|Q27134390|Q104908380|Q105269533|Q105024896|Q105270519|Q105254184|Q82952458|Q104375822|Q110185752|Q105221223|Q104952101|Q104952101|Q105158239|Q105181604|Q105170456|Q105175848|Q105155948|Q104918540|Q105213455|Q105213456|Q83112497|Q105035393|Q104991991|Q104992167|Q104992169|Q105026703|Q105264621|Q104939024|Q104977020|Q105117240|Q105117240|Q83042073|Q76417033|Q105266118|Q105215902|Q104936884|Q104939025|Q104400001|Q104400001|Q104400000|Q104400000|Q105000087|Q105251592|Q105251291
Dryopteris fragrans	239565	11041359	23	Q121802|Q82952976|Q82952976|Q27149802|Q27105863|Q27105862|Q105167935|Q105167935|Q82918788|Q82918788|Q104998319|Q105219347|Q105015439|Q105127902|Q105210925|Q83032806|Q83032806|Q104992733|Q104992733|Q104975516|Q105237725|Q105378024|Q105248483
Drypetes paxii	NA	3075823	8	Q121802|Q15410900|Q15410972|Q105143003|Q105219717|Q82916724|Q105255629|Q105381848
Drypetes tessmanniana	NA	3075767	11	Q121802|Q409366|Q63409374|Q15410972|Q27154914|Q104193324|Q105183052|Q104666908|Q104988104|Q105134424|Q105219717
Duguetia glabriuscula	NA	3157529	6	Q121802|Q1376658|Q19291552|Q104396161|Q105000649|Q104997848
Dysosma aurantiocaulis	335807	3981234	8	Q121802|Q409478|Q15410900|Q393336|Q419672|Q421193|Q27106380|Q82066283
Dysosma versipellis	93611	8336561	34	Q121802|Q409478|Q393336|Q27106426|Q27105498|Q421193|Q421193|Q421193|Q27106380|Q27106380|Q27105499|Q27105499|Q27105499|Q27105499|Q27105499|Q104989368|Q105211559|Q27108616|Q27144976|Q104397704|Q104397704|Q27108038|Q27108038|Q27108038|Q104397028|Q82066283|Q105235320|Q105365216|Q105365216|Q105191711|Q105135085|Q83033696|Q110188283|Q104989367
Dysoxylum macranthum	NA	3852950	29	Q121802|Q27131867|Q105256317|Q105161107|Q105143222|Q105208814|Q105273582|Q105172010|Q105172009|Q105238186|Q105328531|Q105273580|Q104935724|Q105143221|Q105195560|Q105215414|Q105257098|Q105257101|Q105208815|Q105181350|Q105225066|Q105113168|Q105143219|Q105225067|Q105238184|Q105328532|Q105349455|Q104945251|Q105113166
Dysoxylum malabaricum	693047	3852884	30	Q121802|Q121802|Q409366|Q409366|Q27136299|Q27136299|Q63409374|Q105163798|Q27138801|Q27138611|Q27106428|Q27131867|Q27131867|Q104937739|Q105031834|Q105031835|Q105124817|Q104937741|Q104937741|Q105163802|Q105115688|Q105143204|Q105378332|Q105378332|Q27138612|Q104667893|Q105192423|Q27138803|Q105171381|Q104935839
Dysoxylum roseum	NA	3852011	3	Q121802|Q82231326|Q105232202
Dystaenia takeshimana	NA	8424688	13	Q121802|Q407646|Q2472366|Q415011|Q15410900|Q2317288|Q424567|Q416196|Q408570|Q417788|Q13847605|Q104977138|Q27215818
Echinacea angustifolia	308558	3150933	223	Q121802|Q150988|Q150968|Q151016|Q3348776|Q150911|Q150955|Q150925|Q151007|Q151038|Q229970|Q407857|Q407857|Q407857|Q151082|Q421964|Q421964|Q421964|Q421964|Q421964|Q421964|Q414116|Q414116|Q414116|Q151134|Q151058|Q27104380|Q27161440|Q104247111|Q424577|Q27121450|Q36502089|Q300928|Q99374|Q421614|Q150977|Q151123|Q151028|Q27147536|Q419672|Q417362|Q418599|Q104971606|Q5017207|Q5017207|Q5017207|Q5119402|Q5119402|Q5119402|Q5119402|Q5119402|Q1763092|Q1763092|Q1763092|Q1763092|Q1763092|Q1763092|Q1763092|Q2839529|Q2839529|Q2839529|Q2839529|Q82854377|Q27270041|Q27270041|Q27270041|Q27270041|Q27270041|Q27270041|Q27270041|Q27270041|Q27270041|Q27270041|Q27270041|Q27270041|Q27270041|Q27270041|Q27270041|Q27270041|Q27270041|Q105288392|Q105288392|Q105288392|Q105288392|Q105288392|Q105288392|Q27285097|Q27285097|Q27285097|Q27285097|Q27285097|Q27285097|Q27285097|Q27285097|Q27285097|Q27285097|Q27285097|Q27285097|Q27285097|Q27285097|Q27285097|Q27285097|Q27285097|Q27285097|Q27285097|Q105349975|Q105349975|Q105349975|Q105349975|Q105349975|Q105349975|Q105349975|Q105349975|Q105349975|Q105349975|Q105349975|Q105349975|Q105349975|Q105349975|Q105349975|Q105349975|Q105349975|Q76506775|Q105349974|Q105349974|Q105349974|Q105349974|Q105349974|Q105349974|Q105214059|Q82115641|Q82115641|Q105033389|Q104918896|Q104918896|Q82817666|Q82817666|Q81986211|Q475631|Q475631|Q475631|Q475631|Q475631|Q475631|Q475631|Q475631|Q475631|Q475631|Q105309274|Q105309274|Q105309274|Q105248177|Q105248177|Q105248177|Q105248177|Q105248177|Q105248177|Q105248177|Q105248177|Q104998651|Q105349973|Q105349973|Q105349973|Q105349973|Q102165835|Q102165835|Q102165835|Q105178438|Q105178438|Q105178438|Q105178438|Q105035148|Q104998652|Q104998652|Q104998652|Q104998652|Q104923007|Q104923007|Q104923007|Q104923007|Q104923007|Q104923007|Q104936609|Q105035147|Q105248179|Q105248179|Q105248179|Q82817665|Q82817665|Q82817665|Q105033391|Q105033391|Q105178436|Q105178436|Q105178436|Q82722479|Q105178435|Q82722511|Q82722511|Q105178440|Q105288381|Q105288381|Q105288381|Q105214061|Q105214061|Q105214061|Q105214061|Q105000559|Q104992923|Q105123048|Q105346686|Q105383632|Q104667248|Q105021998|Q105021998|Q105021998|Q104945972|Q104945972|Q105033390|Q105156784|Q105156785|Q105191329|Q105191330
Echinacea pallida	53749	7420018	107	Q121802|Q407857|Q421964|Q421964|Q421964|Q421964|Q421964|Q414116|Q27104380|Q27161440|Q104247111|Q424577|Q27121450|Q36502089|Q300928|Q421614|Q104375635|Q3374882|Q104375775|Q27138440|Q27131023|Q63399306|Q104971606|Q411426|Q104253151|Q5017207|Q5017207|Q5017207|Q5017207|Q27276885|Q5119402|Q5119402|Q5119402|Q5119402|Q5119402|Q5119402|Q5119402|Q5119402|Q1763092|Q1763092|Q1763092|Q82854377|Q105288392|Q27285097|Q105349975|Q105349974|Q104918896|Q82817666|Q475631|Q475631|Q475631|Q475631|Q475631|Q475631|Q475631|Q475631|Q475631|Q105123045|Q105123045|Q105123045|Q104998651|Q104998651|Q104998651|Q102165835|Q104908812|Q104998648|Q104998652|Q104923007|Q82817665|Q82722479|Q105214061|Q105000559|Q104992923|Q105123048|Q105383632|Q104667249|Q104375644|Q104396767|Q27260657|Q105171834|Q105171834|Q105217833|Q105217833|Q105200425|Q105200425|Q27256116|Q27256116|Q105160916|Q105160916|Q105160916|Q105160916|Q105217832|Q105217832|Q105252682|Q105252682|Q105152137|Q105152137|Q105152137|Q105252683|Q105252683|Q110192028|Q110194663|Q105026469|Q82724320|Q104400156|Q27294707|Q105290204
Echinacea purpurea	53751	11102387	274	Q121802|Q407426|Q229970|Q27139858|Q27163939|Q412366|Q407857|Q407857|Q256502|Q2472366|Q421964|Q421964|Q421964|Q421964|Q421964|Q421964|Q421964|Q414116|Q414116|Q414116|Q414116|Q27104380|Q27161440|Q104247111|Q424577|Q27121450|Q27121450|Q27121450|Q36502089|Q36502089|Q300928|Q99374|Q99374|Q421614|Q104375635|Q3374882|Q27164304|Q417362|Q33495|Q104375775|Q418993|Q7190613|Q72491286|Q72491286|Q418599|Q358968|Q105179998|Q105179998|Q15426984|Q176525|Q27138440|Q27138440|Q27138440|Q27138440|Q27138440|Q27138440|Q27138440|Q27138440|Q27138440|Q27138440|Q27138440|Q27138440|Q27138440|Q27138440|Q27138440|Q27131023|Q63399306|Q104971606|Q411426|Q10854210|Q10854210|Q104169674|Q105004446|Q7190609|Q76084819|Q76423605|Q5017207|Q5017207|Q5017207|Q5017207|Q5017207|Q5017207|Q5017207|Q77489598|Q105156514|Q104959632|Q5119402|Q5119402|Q5119402|Q5119402|Q5119402|Q5119402|Q5119402|Q5119402|Q5119402|Q5119402|Q5119402|Q5119402|Q5119402|Q5119402|Q5119402|Q5119402|Q5119402|Q5119402|Q5119402|Q5119402|Q5119402|Q5119402|Q1763092|Q1763092|Q1763092|Q1763092|Q105007184|Q105324013|Q104916996|Q104916996|Q105131570|Q105131570|Q105150043|Q82854377|Q27270041|Q27270041|Q105288392|Q105288392|Q105288392|Q105288392|Q105288392|Q27285097|Q27285097|Q27285097|Q27285097|Q27285097|Q105349975|Q76506775|Q76506775|Q76506775|Q76506775|Q76506775|Q76506775|Q76506775|Q76506775|Q105349974|Q105214059|Q105266040|Q105266040|Q105266040|Q82115641|Q82115641|Q82115641|Q82115641|Q82115641|Q105266042|Q104918896|Q104918896|Q104918896|Q104918896|Q104918896|Q104918896|Q82817666|Q82817666|Q82817666|Q82817666|Q82817666|Q475631|Q475631|Q475631|Q105288394|Q105123045|Q105123045|Q105123045|Q105123045|Q104936338|Q104936338|Q104936338|Q104936338|Q104998651|Q104998651|Q104998651|Q102165835|Q102165835|Q102165835|Q102165835|Q102165835|Q102165835|Q102165835|Q102165835|Q102165835|Q102165835|Q104908812|Q104908812|Q104908812|Q104908812|Q104908812|Q104998648|Q104998648|Q104998648|Q104998648|Q104998648|Q104998648|Q104998648|Q104998652|Q104998652|Q104998652|Q104998652|Q104998652|Q104923007|Q104923007|Q104923007|Q104936609|Q104936609|Q104936609|Q82817665|Q82817665|Q104936610|Q104936610|Q104936610|Q104936610|Q105178436|Q105178436|Q105178436|Q104998647|Q82722479|Q82722479|Q82722479|Q82722479|Q105178435|Q105178442|Q82722511|Q82722511|Q82722511|Q82722511|Q105178440|Q105178440|Q105266043|Q105214061|Q105214061|Q105214061|Q105214061|Q105214061|Q105000559|Q104992923|Q105123048|Q105346686|Q105383632|Q105264912|Q105264910|Q105264911|Q105288388|Q104667249|Q104375644|Q104396767|Q82724425|Q105006897|Q105175992|Q105175992|Q105219815|Q105124190|Q105175991|Q105308221|Q105032975|Q105250844|Q105260102|Q105135142|Q105255954|Q105135141|Q105255956|Q104994859|Q105157739|Q105124193|Q105007185|Q105178437|Q105250845|Q105308222|Q105032976
Echinometra mathaei	31178	2278863	1	Q121802
Echinops niveus	274428	5390562	12	Q121802|Q27136299|Q420731|Q2823259|Q20054552|Q83099385|Q105186935|Q104396347|Q105246347|Q82431800|Q4533321|Q5332581
Echinopsis oxygona	1217476	7281375	1	Q121802
Echinopsis tubiflora	1217484	7280989	1	Q121802
Echiochilon pauciflorum	203771	4060378	4	Q121802|Q27108621|Q2501558|Q104976942
Echium vulgare	34253	2925892	18	Q121802|Q27285202|Q415885|Q27106462|Q27106842|Q27106842|Q27106842|Q104250297|Q27266232|Q104253912|Q105152058|Q105267314|Q27108507|Q105023082|Q105030742|Q105030742|Q105137359|Q105339994
Ekebergia capensis	124949	3851310	77	Q121802|Q418628|Q418628|Q407560|Q72508801|Q2472366|Q23050136|Q72479982|Q105165024|Q72498846|Q27136594|Q27136594|Q27136594|Q105183505|Q105311572|Q105123197|Q104985532|Q105114991|Q105177926|Q105183509|Q105350168|Q104912010|Q104971298|Q105209776|Q104399275|Q105116724|Q105196955|Q105217488|Q105183504|Q105209778|Q105223778|Q105265887|Q105260484|Q105311574|Q104394477|Q104998227|Q105033827|Q105133114|Q105158659|Q105144170|Q105265890|Q105284100|Q105313607|Q27136589|Q104937597|Q105133118|Q105144173|Q105154892|Q105177927|Q105211499|Q105212474|Q105256557|Q105265897|Q104399958|Q104936266|Q105023476|Q105248925|Q105302115|Q105328450|Q105368785|Q105192916|Q105311573|Q110185280|Q105219724|Q105277287|Q105251037|Q105291366|Q105205134|Q105219726|Q105291371|Q105379738|Q105183508|Q105248926|Q104912009|Q105196956|Q105192917|Q105302117
Ekebergia pterophylla	992690	3851159	19	Q121802|Q27108621|Q409366|Q27137775|Q104252586|Q105274255|Q15634313|Q72498846|Q105121822|Q105192517|Q105291501|Q105232355|Q105298422|Q105298423|Q105267383|Q105278689|Q105310296|Q105149722|Q105277247
Elaeagnus angustifolia	36777	3039269	43	Q121802|Q121802|Q27108621|Q27105441|Q2501558|Q207688|Q422613|Q209685|Q407426|Q425988|Q209727|Q902204|Q369777|Q422627|Q422658|Q586501|Q27104266|Q27139858|Q27163939|Q418951|Q412366|Q104667271|Q256502|Q422590|Q911218|Q27116668|Q416138|Q414116|Q306135|Q56231106|Q27164304|Q105190413|Q27145529|Q104981960|Q104981958|Q640625|Q10843743|Q10843743|Q105331727|Q105331727|Q104253024|Q104399888|Q27102199
Elaeagnus triflora	1382055	7293096	1	Q121802
Elaeodendron glaucum	NA	3791886	44	Q121802|Q15410972|Q15410972|Q103813465|Q103813465|Q27154914|Q27154914|Q104399539|Q103813426|Q103813426|Q105219476|Q105219476|Q105135960|Q105135960|Q105181951|Q105194850|Q105165142|Q105281951|Q105311215|Q105311215|Q104912910|Q105138857|Q104920137|Q105292660|Q105010234|Q105010234|Q27134320|Q27134317|Q27134317|Q105035415|Q105035416|Q27134319|Q105010233|Q105184825|Q105010229|Q82064628|Q105224602|Q105236393|Q105235939|Q105134286|Q105184566|Q105226503|Q105266044|Q105363901
Eleutherococcus brachypus	2291122	3035296	33	Q121802|Q15410900|Q259075|Q3036425|Q421676|Q23058965|Q5242815|Q1649777|Q3266683|Q15426264|Q409606|Q2879368|Q76303494|Q105349178|Q72466688|Q105349172|Q104922818|Q105151387|Q27105650|Q105349175|Q104971440|Q82874407|Q105142206|Q105238451|Q104967330|Q104400603|Q105122685|Q104969627|Q76009982|Q105000449|Q105028937|Q105265297|Q105278739
Elliottia paniculata	75585	7328332	27	Q121802|Q15634191|Q416260|Q418628|Q72435829|Q4027534|Q23905964|Q21036645|Q409478|Q15410900|Q27102447|Q104387876|Q15410972|Q27077130|Q27154914|Q63398845|Q74410731|Q5242815|Q9163056|Q27155412|Q1907191|Q27107380|Q104396245|Q105324969|Q27275289|Q104394621|Q104967636
Elodea canadensis	100364	2865448	13	Q121802|Q415945|Q104940135|Q67879708|Q83019230|Q27127061|Q105162429|Q105160546|Q105160547|Q104919840|Q104916793|Q104944525|Q104944525
Elsholtzia ciliata	662901	2927075	72	Q121802|Q416260|Q278809|Q27136294|Q5172335|Q409478|Q415011|Q15410900|Q2317288|Q2317288|Q424567|Q424567|Q424567|Q424567|Q410836|Q27104380|Q27104380|Q424577|Q1368877|Q416775|Q161667|Q161667|Q421278|Q421278|Q27109437|Q181559|Q1995108|Q1995108|Q284072|Q410932|Q426437|Q300928|Q300928|Q416114|Q26777012|Q26777005|Q421614|Q421614|Q27132146|Q27119785|Q11595687|Q375112|Q375112|Q415359|Q104999727|Q27104033|Q15726045|Q410888|Q27269256|Q18349104|Q27121577|Q27154917|Q15779|Q414189|Q2858304|Q2858304|Q419495|Q2822213|Q415563|Q2270|Q67879969|Q67879969|Q67879969|Q15634134|Q1775837|Q27291753|Q104170422|Q82110016|Q82110016|Q105291106|Q83054550|Q423462
Embelia ribes	459629	7330952	44	Q121802|Q121802|Q63409374|Q15410900|Q415007|Q415007|Q105183066|Q27134335|Q104399440|Q104399440|Q27068169|Q27068169|Q27068169|Q27068169|Q27068169|Q27068169|Q27068169|Q27068169|Q27068169|Q27068169|Q4913564|Q104197838|Q4682945|Q102165855|Q105155604|Q76423651|Q15426244|Q27135222|Q27134336|Q105262674|Q105182715|Q104987126|Q76423649|Q27108148|Q27108148|Q104996821|Q104970328|Q104970329|Q77386066|Q104938106|Q83068976|Q104991261|Q105148790|Q104996822
Embothrium coccineum	54937	7124132	1	Q121802
Endiandra palmerstonii	1312802	4177506	2	Q121802|Q4545776
Engelhardia roxburghiana	139932	8413198	45	Q121802|Q418628|Q27136596|Q164785|Q419672|Q33495|Q402607|Q57826855|Q414754|Q1953888|Q104400256|Q82646693|Q4596807|Q3278222|Q76411467|Q104398019|Q104667325|Q82509600|Q27273541|Q27136483|Q104399012|Q27276378|Q83065342|Q104980680|Q82275016|Q104992510|Q82715763|Q104955611|Q105089640|Q82250687|Q82250687|Q104988972|Q105125416|Q105220366|Q105247205|Q105349241|Q105217551|Q111734618|Q104909348|Q105300217|Q82118931|Q104984033|Q105344998|Q105192599|Q104909754
Engelhardia spicata	139933	7310512	1	Q121802
Enkianthus campanulatus	13508	7135609	10	Q121802|Q416260|Q15410900|Q27139015|Q105301706|Q105117463|Q27151405|Q105031500|Q105349716|Q105142633
Enkianthus cernuus	1157099	4169875	14	Q121802|Q15634191|Q416260|Q409366|Q5172335|Q15410900|Q105252703|Q384111|Q105165024|Q72515925|Q105183049|Q105263464|Q105204518|Q105145347
Entandrophragma candollei	1930810	3850993	5	Q121802|Q110185503|Q82927001|Q105125652|Q105153489
Eremurus chinensis	928054	2778797	15	Q121802|Q15410900|Q15410875|Q82286089|Q82259224|Q82259224|Q104403205|Q104403205|Q104252423|Q104970941|Q105165748|Q105378647|Q104946417|Q105378648|Q104946418
Eria angustifolia	NA	2815114	12	Q121802|Q15410900|Q5458164|Q5458164|Q104919957|Q104919957|Q104957706|Q104957706|Q105271214|Q105177401|Q104936119|Q104993848
Erigeron bonariensis	NA	3146717	41	Q121802|Q27108621|Q27104976|Q415011|Q15410900|Q82241493|Q424567|Q27104380|Q104247111|Q27132148|Q27132148|Q36502089|Q207051|Q27133237|Q27135687|Q27132466|Q416800|Q150694|Q27106968|Q82857911|Q82857911|Q22911785|Q1649777|Q408428|Q408428|Q27107153|Q82102428|Q104667235|Q105000275|Q72500083|Q27289939|Q1541127|Q105109856|Q105246119|Q104945873|Q15410212|Q105156035|Q105143300|Q105379831|Q104989983|Q105184890
Eriobotrya japonica	NA	NA	171	Q121802|Q121802|Q121802|Q121802|Q416260|Q416260|Q416260|Q416260|Q416260|Q416260|Q416260|Q416260|Q416260|Q416260|Q416260|Q416260|Q418628|Q418628|Q418628|Q407426|Q407857|Q407857|Q27286664|Q256502|Q5172335|Q5172335|Q5172335|Q5172335|Q5172335|Q421964|Q421964|Q421964|Q409478|Q306135|Q173670|Q223600|Q2740979|Q23050136|Q23050136|Q63398496|Q6086296|Q23058965|Q5242815|Q4811191|Q27108250|Q1649777|Q1649777|Q27098380|Q3334749|Q27276938|Q27457468|Q105201246|Q7841515|Q15634134|Q15634134|Q15634134|Q15634134|Q15634134|Q6992128|Q6992128|Q27136369|Q104201353|Q27114777|Q27114777|Q63398320|Q27114674|Q384111|Q48837901|Q27145347|Q105143074|Q105143074|Q105240783|Q7247552|Q104252503|Q27136388|Q27136388|Q27136388|Q1907191|Q1907191|Q1907191|Q1907191|Q63408642|Q27145529|Q27102005|Q104171726|Q104171595|Q7247556|Q7247556|Q104396389|Q7577713|Q142871|Q105234460|Q27138089|Q27138089|Q27114776|Q27103565|Q105143070|Q105143075|Q105168949|Q105235625|Q105240784|Q82123127|Q82123127|Q105243811|Q104945110|Q27138189|Q183309|Q105337617|Q5120191|Q27135678|Q27135678|Q104400527|Q27268351|Q27103470|Q105173971|Q105130427|Q105187557|Q81977916|Q104193971|Q104193971|Q104193971|Q105378928|Q105378928|Q110192946|Q104397425|Q104397425|Q104167793|Q105347668|Q104945112|Q105237514|Q105162929|Q105297290|Q27136387|Q27106495|Q27105881|Q105279730|Q104950606|Q105152695|Q105329727|Q105329724|Q105213352|Q105277805|Q105304785|Q104983749|Q105149981|Q105149982|Q105343742|Q105175907|Q105193081|Q105245087|Q105245087|Q105264300|Q104996692|Q104911604|Q104994739|Q104911605|Q105154992|Q110198062|Q27102197|Q104994738|Q105186874|Q105190412|Q105190411|Q104914193|Q105030953|Q105156589|Q105219672|Q105202993|Q105007496|Q105195029|Q105156591
Eriogonum umbellatum	684366	2889574	9	Q121802|Q409478|Q15410900|Q375837|Q15425833|Q6948223|Q5413727|Q105250292|Q104393036
Eriolarynx australis	362352	10214759	19	Q121802|Q15410900|Q27089384|Q105345572|Q105122354|Q105221030|Q105289171|Q105011816|Q105015666|Q105352944|Q104972236|Q82993556|Q105322154|Q105301048|Q105022163|Q105342464|Q105378226|Q105253213|Q105284400
Erycibe expansa	NA	3679760	20	Q121802|Q207688|Q27163939|Q27116668|Q415011|Q27285202|Q3459685|Q105183066|Q27104952|Q5251862|Q105382885|Q59287150|Q412388|Q7701343|Q104919637|Q105192591|Q105145349|Q105124967|Q105211700|Q105381116
Erysimum cuspidatum	358672	3048411	24	Q121802|Q110078580|Q1718068|Q27106852|Q105349678|Q27132663|Q27132663|Q105162209|Q27236919|Q105209329|Q105033724|Q104252159|Q104962363|Q110077410|Q104252666|Q104252664|Q105191177|Q110080122|Q105035784|Q27270219|Q27275879|Q105386780|Q105311475|Q105311471
Erysimum diffusum	913017	7975027	13	Q121802|Q105209331|Q105349678|Q105349678|Q27132663|Q27132663|Q27274425|Q27117423|Q110080122|Q110080122|Q105217816|Q105200545|Q105217813
Erythrina americana	932743	5349751	32	Q121802|Q418628|Q63399306|Q27106502|Q27106502|Q27281318|Q27236951|Q27236951|Q104250431|Q104250431|Q27265641|Q27265641|Q27265641|Q27103335|Q27103335|Q104375974|Q27284789|Q104254200|Q104254200|Q104254208|Q104924287|Q104924287|Q104924287|Q104924287|Q105122357|Q105122359|Q105216450|Q105216450|Q105216450|Q105365039|Q105365039|Q104375888
Erythrina standleyana	2590722	5349703	7	Q121802|Q105122359|Q105122359|Q105216450|Q105216450|Q105216450|Q105216450
Erythrochiton brasiliensis	1654693	5593639	4	Q121802|Q27104306|Q72495773|Q3882313
Erythroxylum barbatum	2589437	3694362	10	Q121802|Q4811191|Q15424761|Q105274879|Q15720546|Q56036865|Q104395383|Q104402204|Q76324023|Q105030503
Erythroxylum gonoclados	2589468	7284863	4	Q121802|Q209685|Q209727|Q4810880
Erythroxylum gonocladum	NA	7284860	4	Q121802|Q209685|Q209727|Q4810880
Erythroxylum passerinum	2589508	7284890	8	Q121802|Q27108621|Q409366|Q27136414|Q23050136|Q105201138|Q105180025|Q105226519
Erythroxylum pictum	1237576	3694198	5	Q121802|Q15726184|Q27137517|Q104402187|Q104402204
Esenbeckia berlandieri	1136744	7660734	14	Q121802|Q27138813|Q27136299|Q104667641|Q15410972|Q421614|Q408570|Q414779|Q3742334|Q6086206|Q105369327|Q105138122|Q27136273|Q104253528
Esenbeckia conspecta	NA	7954534	15	Q121802|Q207688|Q209727|Q15410900|Q104253249|Q1376658|Q3742334|Q27107283|Q3629783|Q27106652|Q27106652|Q27106652|Q27106652|Q27106652|Q104397293
Esenbeckia nesiotica	NA	5592939	13	Q121802|Q409366|Q15410972|Q82633975|Q105242421|Q105266380|Q105350808|Q105266381|Q105154028|Q105146535|Q104950454|Q105146534|Q105154029
Esenbeckia stephanii	NA	7640999	3	Q121802|Q27136294|Q15410972
Espeletia weddelii	NA	3105087	8	Q121802|Q19606345|Q105021162|Q27104380|Q19414|Q300928|Q104249272|Q105122189
Etlingera philippinensis	NA	2760139	12	Q121802|Q407560|Q72508801|Q27137527|Q16676086|Q419672|Q105249145|Q105249144|Q104999224|Q105267850|Q104909534|Q105292808
Eucalyptus camaldulensis	34316	3176197	202	Q121802|Q121802|Q121802|Q416260|Q416260|Q418628|Q418628|Q418628|Q418628|Q418628|Q418628|Q19606345|Q19606345|Q19606345|Q278809|Q278809|Q278809|Q278809|Q27273993|Q229970|Q407857|Q27136294|Q409478|Q15410900|Q15410900|Q15410900|Q15410900|Q393336|Q375837|Q375837|Q2041498|Q2041498|Q2405051|Q27104380|Q27104380|Q27104380|Q424577|Q424577|Q424577|Q1143803|Q1143803|Q1143803|Q416775|Q27122080|Q27109437|Q27109437|Q27109437|Q27109437|Q27265496|Q27103499|Q284072|Q284072|Q284072|Q284072|Q284072|Q284072|Q284072|Q423975|Q423975|Q423975|Q423975|Q423975|Q423975|Q410932|Q410932|Q300928|Q300928|Q300928|Q300928|Q19606727|Q19606727|Q416114|Q416114|Q416114|Q416114|Q416114|Q416114|Q423851|Q421151|Q372524|Q408883|Q421614|Q104253249|Q104253249|Q104253249|Q104253249|Q104253249|Q103795149|Q103795149|Q1376658|Q1376658|Q1376658|Q1376658|Q1376658|Q150717|Q4456134|Q61651085|Q2182744|Q105150076|Q105150076|Q105150076|Q27132237|Q27278826|Q27278826|Q27278826|Q27278826|Q104249395|Q15425810|Q419952|Q419952|Q419952|Q419952|Q63408709|Q27103091|Q19291552|Q415536|Q63398496|Q6086296|Q5242815|Q422044|Q415563|Q27121796|Q21099100|Q21099100|Q21099100|Q951449|Q67879598|Q4545648|Q384111|Q384111|Q384111|Q104415326|Q27285352|Q104253169|Q1907191|Q105152305|Q105114675|Q76512068|Q104195794|Q104195794|Q11066025|Q104909346|Q27166922|Q27166922|Q7577713|Q7577713|Q27136070|Q105207644|Q105365308|Q105349619|Q105251245|Q105169120|Q104982349|Q104982349|Q105329979|Q105329979|Q105192757|Q105169119|Q72497776|Q27272766|Q110188634|Q105177436|Q105127803|Q105127803|Q105127803|Q105199979|Q105199978|Q105199978|Q105222482|Q105222482|Q105222482|Q104938955|Q104938955|Q104938954|Q105222483|Q105147009|Q105279730|Q105279730|Q105351380|Q105180181|Q105179473|Q105179474|Q105179474|Q105027083|Q105027085|Q105213534|Q105177103|Q104916837|Q104916836|Q105213535|Q105299580|Q105256254|Q105141451|Q105293108|Q105215173|Q82910351|Q105380803|Q105380804|Q105114673|Q105264157|Q105180182|Q105127804
Eucalyptus cladocalyx	452569	3176313	43	Q121802|Q121802|Q416260|Q19606345|Q278809|Q63409374|Q27104380|Q27104380|Q424577|Q416775|Q27122080|Q27109437|Q284072|Q284072|Q423975|Q410932|Q300928|Q416114|Q372524|Q421614|Q103795149|Q104249589|Q27089421|Q105150076|Q27278826|Q104249395|Q15425810|Q419952|Q64224715|Q104249272|Q415536|Q104253227|Q26075|Q21099100|Q27166922|Q27121337|Q82004097|Q76423804|Q72477932|Q72477932|Q104996707|Q105215427|Q105215427
Eucalyptus globulus	34317	3176787	256	Q121802|Q27108621|Q416260|Q418628|Q19606345|Q19606345|Q278809|Q278809|Q278809|Q278809|Q161632|Q632384|Q158348|Q27136294|Q161683|Q3388802|Q20054528|Q4783532|Q3631024|Q27136414|Q421964|Q409478|Q409478|Q15410900|Q104387876|Q393336|Q104250275|Q375837|Q2041498|Q2041498|Q2405051|Q27104380|Q27104380|Q27104380|Q27104380|Q27104380|Q424577|Q424577|Q27108630|Q27108630|Q27138814|Q27109437|Q27109437|Q27109437|Q27108609|Q284072|Q284072|Q27089406|Q423975|Q423975|Q410932|Q410932|Q300928|Q300928|Q300928|Q416114|Q416114|Q416114|Q423851|Q26777012|Q27131974|Q420698|Q161617|Q27131296|Q27131296|Q103795149|Q103795149|Q103795149|Q103795149|Q104249531|Q104249589|Q104249589|Q409554|Q105150076|Q105150076|Q91195420|Q27132468|Q27132468|Q27278826|Q27278826|Q27278826|Q27278826|Q27278826|Q104249395|Q104249395|Q23057921|Q27132466|Q27132466|Q27146999|Q27285775|Q74417798|Q22911785|Q22911785|Q19291552|Q7448480|Q63398496|Q6871627|Q1649777|Q15425833|Q422044|Q3459685|Q104948154|Q104253227|Q415007|Q103818890|Q104193829|Q951449|Q105201322|Q104193930|Q104193930|Q27097025|Q20972182|Q27089417|Q288988|Q412191|Q27145499|Q27136369|Q104201353|Q3116746|Q105202673|Q105160270|Q4596807|Q7697608|Q1907191|Q104993335|Q105114374|Q4545645|Q104921508|Q27102438|Q7577713|Q105349619|Q27103870|Q27103295|Q105289495|Q105116908|Q105359922|Q27138262|Q104922645|Q104938513|Q104938512|Q105232862|Q27138261|Q105035285|Q104921491|Q82123127|Q105124998|Q104375227|Q105177436|Q72477932|Q104914388|Q27108488|Q27108488|Q27108488|Q27108488|Q27108488|Q55929359|Q105186887|Q105337617|Q105120402|Q105202585|Q105130807|Q104937493|Q27103931|Q105323428|Q105024169|Q105222482|Q105222482|Q105222482|Q105222483|Q105293105|Q105030076|Q105155603|Q82047559|Q105246413|Q82040375|Q105246411|Q105277956|Q82944851|Q104398933|Q105125529|Q105348010|Q105348009|Q105112648|Q105006184|Q104987580|Q105006181|Q104987583|Q104987582|Q27156713|Q104912040|Q104995594|Q72487948|Q72487948|Q72487948|Q72487948|Q82274130|Q72487951|Q72487951|Q72487951|Q72487951|Q105113140|Q104945948|Q82329456|Q105132406|Q104984917|Q105132409|Q105205217|Q105011631|Q27108168|Q27134363|Q105237356|Q27134364|Q27134362|Q72487954|Q72487954|Q72487954|Q104402035|Q104402035|Q105329068|Q105297266|Q105140906|Q105140906|Q105216328|Q105216328|Q105195261|Q105195261|Q105195261|Q105216327|Q105216327|Q110186258|Q110186258|Q111734443|Q111734443|Q104912042|Q105006178|Q105328916|Q105328915|Q104912043|Q105129331|Q105328917|Q104912045|Q105140908|Q105132408|Q105146717|Q105237359|Q105275436|Q105275987|Q105337669|Q104944235|Q105348757|Q105195262|Q110187823|Q105298189|Q105153420|Q105029463|Q110185779
Eucalyptus perriniana	183845	8014366	21	Q121802|Q416260|Q418628|Q5172335|Q27103091|Q27136879|Q1907191|Q5697238|Q15478109|Q72493943|Q82123127|Q104945110|Q104397425|Q27136370|Q105213352|Q27257624|Q82274130|Q82274130|Q105182094|Q105214917|Q104992065
Euchresta japonica	256639	2951881	69	Q121802|Q27121979|Q3429675|Q15726060|Q27276872|Q72516518|Q104401974|Q104401974|Q417343|Q104967210|Q104967210|Q105005732|Q105005732|Q105133562|Q104250330|Q27106098|Q104399338|Q105329970|Q27105234|Q104970370|Q27292355|Q105286030|Q104401972|Q104401972|Q27134806|Q105206217|Q104915825|Q104970212|Q27107586|Q82901250|Q105153039|Q105324810|Q105324810|Q105324810|Q105025495|Q105254776|Q104394787|Q104394787|Q104394787|Q105025496|Q105203480|Q105203480|Q105203480|Q104914807|Q105170221|Q105207600|Q104911356|Q105111151|Q104911354|Q104982964|Q104982964|Q104982964|Q105382647|Q104914808|Q104401973|Q104401973|Q105309018|Q105313065|Q105382429|Q105027106|Q105242613|Q104938377|Q104395081|Q104395081|Q105264289|Q83113386|Q105030184|Q104915593|Q104915593
Eugenia modesta	1453380	5416622	3	Q121802|Q384111|Q27133930
Eugenia moraviana	1924180	5417892	3	Q121802|Q384111|Q27133930
Eulophia speciosa	1386273	5311380	6	Q121802|Q27136302|Q104974239|Q83094882|Q103815914|Q103815914
Euodia rutaecarpa	NA	5594200	112	Q121802|Q121802|Q407857|Q15411006|Q414226|Q5242815|Q15424771|Q15424771|Q15424771|Q15424771|Q15424771|Q15424771|Q15424771|Q15424771|Q15424771|Q15424771|Q15424771|Q2398745|Q2398745|Q2398745|Q2398745|Q2398745|Q2398745|Q2398745|Q72478010|Q72478010|Q72478010|Q105306648|Q27108190|Q27108190|Q48837901|Q105124645|Q105124645|Q105124645|Q72506086|Q72506086|Q72506086|Q72506086|Q104250291|Q104250291|Q104250291|Q104250291|Q104250291|Q104250291|Q104250291|Q104250291|Q104250291|Q104250291|Q104250291|Q104250292|Q104250292|Q104250292|Q104250292|Q104250292|Q104250292|Q104250292|Q104250292|Q27149864|Q27149864|Q27149864|Q27149864|Q27149864|Q27149864|Q27149864|Q27149864|Q27894193|Q27894193|Q27894193|Q27894193|Q27894193|Q27894193|Q27894193|Q27894193|Q27894193|Q27894193|Q27107562|Q421351|Q421351|Q105351585|Q105351585|Q104397824|Q104168583|Q82434023|Q82434023|Q82434023|Q104401467|Q82224746|Q82224746|Q82224746|Q82224746|Q105015788|Q104398031|Q104944386|Q105002690|Q104992547|Q105159612|Q105266389|Q104986449|Q104394044|Q104394044|Q104394044|Q104392346|Q104392346|Q105160163|Q105386324|Q105345871|Q105278026|Q104998577|Q82895582|Q104992548|Q105173772|Q104908636
Euonymus revolutus	NA	3794275	19	Q121802|Q15410972|Q103813465|Q104397502|Q104395269|Q105220180|Q105207647|Q105220169|Q103813426|Q105232185|Q105222421|Q105147093|Q105147093|Q27134278|Q105149748|Q105149748|Q105185328|Q105023056|Q105162079
Eupatorium adenophorum	NA	7462022	43	Q121802|Q4545776|Q416196|Q27155276|Q104960415|Q104970495|Q105142557|Q105142557|Q104970497|Q104970497|Q104375975|Q104970493|Q105140299|Q105125081|Q105239324|Q105269395|Q105375415|Q104917107|Q105028796|Q105112658|Q104937150|Q105343433|Q105382749|Q104917270|Q105216047|Q104937148|Q104918140|Q105215980|Q105004972|Q105344251|Q104937151|Q104970496|Q105140300|Q105343435|Q105142560|Q105028797|Q105269398|Q104917108|Q105382750|Q105239320|Q105375417|Q105112657|Q105125082
Euphorbia aleppica	1333886	3067011	21	Q121802|Q27105441|Q229970|Q2472366|Q15410900|Q393336|Q105122772|Q27256667|Q105163798|Q4566032|Q27106574|Q105127582|Q105160258|Q105120648|Q105153689|Q105207226|Q105162981|Q105233858|Q105138246|Q105006629|Q105308756
Euphorbia altotibetica	1333888	3066126	7	Q121802|Q27104976|Q15410900|Q393336|Q182990|Q422573|Q4811191
Euphorbia antiquorum	334664	8079202	63	Q121802|Q27105441|Q27102014|Q63409374|Q63409374|Q63409374|Q63409374|Q63409374|Q63409374|Q63409374|Q63409374|Q63409374|Q104167717|Q104167717|Q104201042|Q104201042|Q104201042|Q27154914|Q27106574|Q27106574|Q105329031|Q103818233|Q103818233|Q105312024|Q105312024|Q103785601|Q103785601|Q103785601|Q103785601|Q103785601|Q105275698|Q105289736|Q105312018|Q105312018|Q27114157|Q105155325|Q105155326|Q105312023|Q105289738|Q105351111|Q104944496|Q27131915|Q105206478|Q104918665|Q104938424|Q104994904|Q105213314|Q105262965|Q105370554|Q104959644|Q105206481|Q105150554|Q105370557|Q105008383|Q105252316|Q105242534|Q105158709|Q105347849|Q105252314|Q105234123|Q104396264|Q105277296|Q104202147
Euphorbia boetica	1091613	3919726	15	Q121802|Q27105441|Q586501|Q27102014|Q15410900|Q104667641|Q27154914|Q105183066|Q104415326|Q27106574|Q105328832|Q104994526|Q105181835|Q105168741|Q105312020
Euphorbia chamaesyce	1046441	3067869	44	Q121802|Q409366|Q104251263|Q104251263|Q407857|Q27265440|Q409478|Q393336|Q375837|Q63398496|Q5242815|Q4811191|Q4811191|Q4811191|Q422044|Q104169766|Q105201246|Q104389627|Q105260765|Q105160270|Q4545648|Q105156285|Q27132635|Q105136204|Q105234040|Q105380224|Q105001649|Q105001649|Q104958909|Q104958909|Q76294354|Q76294354|Q105328774|Q105328774|Q105277504|Q104998248|Q105155259|Q104912643|Q104952456|Q105122860|Q105155258|Q104912644|Q104952458|Q105122861
Euphorbia characias	3991	3067353	62	Q121802|Q121802|Q2756479|Q2756479|Q27108621|Q414996|Q409366|Q2501558|Q2501558|Q2501558|Q407426|Q586501|Q27104976|Q104168721|Q27155308|Q105338963|Q105338963|Q104252586|Q27286664|Q256502|Q27136299|Q27131918|Q104400828|Q104400995|Q104398669|Q105279817|Q104968360|Q105171005|Q105242189|Q105186208|Q105128401|Q105331643|Q104916250|Q104955676|Q105299538|Q104963473|Q105257215|Q105237567|Q105219807|Q105268482|Q105251427|Q105326344|Q105177858|Q105150870|Q105297385|Q105006518|Q105302088|Q105343827|Q105207722|Q105271997|Q105212227|Q105150993|Q104955399|Q105265781|Q105193452|Q105114994|Q105150360|Q104963169|Q104996350|Q105150319|Q105214457|Q104375840
Euphorbia cyparissias	38844	3070106	32	Q121802|Q27108621|Q27105441|Q2501558|Q586501|Q104168721|Q104252586|Q27136299|Q27136299|Q104252990|Q27136302|Q104974239|Q375112|Q27132635|Q27137230|Q27149873|Q27149873|Q105163801|Q105034481|Q105168266|Q104924113|Q105120644|Q105134200|Q105281749|Q110185701|Q104375838|Q104375839|Q105342470|Q104924108|Q105134505|Q104949376|Q104968184
Euphorbia dendroides	38845	3067398	47	Q121802|Q121802|Q4860821|Q4860821|Q151082|Q15410900|Q15410900|Q15410972|Q104394738|Q104394738|Q27137230|Q27137230|Q27149873|Q27149873|Q104961741|Q105008836|Q104999811|Q105210645|Q105229529|Q104935725|Q105113767|Q105115367|Q105183097|Q104999809|Q105143922|Q105252223|Q105345633|Q105382535|Q104936280|Q104971477|Q105027441|Q105181395|Q104920319|Q105113630|Q105147829|Q105260353|Q104944715|Q104961743|Q105307347|Q105225887|Q27138260|Q110172847|Q110172850|Q110172848|Q110172849|Q110172969|Q110173382
Euphorbia esula	3993	c("7837607", "8203538")	92	Q121802|Q27108621|Q27105441|Q2501558|Q151038|Q27104976|Q104168721|Q104951328|Q4545790|Q103786546|Q151082|Q15410900|Q5242815|Q105000735|Q27138958|Q27138958|Q82955685|Q105114390|Q105228590|Q104923272|Q104947751|Q104950466|Q105313285|Q104968629|Q104944635|Q105000390|Q104970587|Q105182125|Q105224100|Q105302480|Q104984589|Q105024799|Q105254549|Q105031611|Q105195111|Q105176571|Q105180309|Q105289326|Q105147273|Q104937798|Q104980125|Q104980125|Q104980128|Q105351603|Q105209992|Q105223665|Q104937800|Q104937801|Q104937801|Q27136671|Q105196498|Q105184647|Q105313432|Q27136677|Q105007292|Q105023200|Q105281080|Q27136673|Q27136679|Q105281079|Q104667044|Q104667044|Q104917156|Q105160769|Q105161555|Q110172907|Q110172910|Q110172908|Q110173247|Q105111930|Q27106930|Q104908428|Q104392824|Q105300580|Q105312753|Q105190004|Q104911323|Q104981627|Q104924122|Q105196500|Q105281078|Q105160770|Q82983374|Q104393792|Q105210535|Q105284510|Q105329036|Q105216115|Q105345895|Q105008222|Q105209991|Q105283836
Euphorbia granulata	1046465	3070132	13	Q121802|Q409366|Q27104976|Q27108380|Q407857|Q4545780|Q151082|Q409478|Q4545776|Q375837|Q422044|Q83123988|Q27135905
Euphorbia guyoniana	1138347	3068310	60	Q121802|Q27105441|Q414996|Q586501|Q104251263|Q27102014|Q27265440|Q63409374|Q63409374|Q63409374|Q63409374|Q63409374|Q63409374|Q63409374|Q63409374|Q105195054|Q105195063|Q105195063|Q105195063|Q105195063|Q27136065|Q27140309|Q103816655|Q103816655|Q103816655|Q105167930|Q105167930|Q104907815|Q105163733|Q105216982|Q105312021|Q105312024|Q27256681|Q82904062|Q105120877|Q105312022|Q74411055|Q104935965|Q105198784|Q105385480|Q103785601|Q103785601|Q103785601|Q103785601|Q104907814|Q105330512|Q105344232|Q105033428|Q105383016|Q105225448|Q105028574|Q104961911|Q104908430|Q105008392|Q104921041|Q105362710|Q104921039|Q105117812|Q105236360|Q104911901
Euphorbia hirta	318062	3068937	120	Q121802|Q121802|Q27108621|Q15634191|Q414996|Q414996|Q27138116|Q27138116|Q2472366|Q2472366|Q4860821|Q63409374|Q63409374|Q63409374|Q63409374|Q63409374|Q63409374|Q63409374|Q63409374|Q63409374|Q63409374|Q151082|Q416138|Q409478|Q409478|Q409478|Q409478|Q414116|Q414116|Q105195063|Q105195063|Q105195063|Q105195063|Q105195063|Q415011|Q27136302|Q27136302|Q104974239|Q393336|Q393336|Q15410972|Q104171986|Q104171986|Q375837|Q375837|Q375837|Q375837|Q27103499|Q415612|Q415612|Q105008078|Q105008078|Q105008078|Q3155636|Q9344811|Q63398496|Q1649777|Q1649777|Q1649777|Q1649777|Q1649777|Q1649777|Q422044|Q422044|Q76005702|Q3334749|Q3334749|Q3334749|Q3334749|Q15424761|Q27163468|Q105262980|Q6992128|Q5382492|Q5382492|Q27155412|Q57826857|Q6948223|Q393339|Q105342846|Q61014519|Q2522451|Q891785|Q412435|Q105184764|Q104193324|Q905492|Q5549854|Q110078002|Q110078002|Q162259|Q104397788|Q104914849|Q104403230|Q105185984|Q104992196|Q105369832|Q105369832|Q27138189|Q27264471|Q104401674|Q104400350|Q105204143|Q105192067|Q105029226|Q105115191|Q105159720|Q105255986|Q104993914|Q105255987|Q81977510|Q104401673|Q27131199|Q104988555|Q105314451|Q104987431|Q105376335|Q104945212|Q82249565|Q110184428
Euphorbia indica	1046470	3063803	21	Q121802|Q2756479|Q104415348|Q15634191|Q151038|Q105252448|Q3631024|Q105026076|Q63409374|Q63409374|Q63409374|Q63409374|Q63409374|Q63409374|Q63409374|Q63409374|Q104167717|Q151082|Q105008078|Q105008078|Q105008080
Euphorbia kansui	239687	3065761	135	Q121802|Q121802|Q27108621|Q27108621|Q27105441|Q414996|Q409366|Q586501|Q104168721|Q27163939|Q4027534|Q27265440|Q104951328|Q104951328|Q104951328|Q27138657|Q27261956|Q27116668|Q15410900|Q15410900|Q72443990|Q27103510|Q27106574|Q27106574|Q27106574|Q27106574|Q105329031|Q105119784|Q105119783|Q103785601|Q103785601|Q103785601|Q103785601|Q104924116|Q105195055|Q104995480|Q104932724|Q104981118|Q110190489|Q105255349|Q82119243|Q82904023|Q82904023|Q105287747|Q105287747|Q104951334|Q105111288|Q105111288|Q105229399|Q105208228|Q105003961|Q105003961|Q105161059|Q27107077|Q27107077|Q27107077|Q27107077|Q27107077|Q104987206|Q105115125|Q105290232|Q104987207|Q27134660|Q105266725|Q105008220|Q105008220|Q105249038|Q105249038|Q105249039|Q105380192|Q105380192|Q105287749|Q105287749|Q105287749|Q105126789|Q105126789|Q105115244|Q105115244|Q105287743|Q105287743|Q105287743|Q105008219|Q110192634|Q110193120|Q110193298|Q110196999|Q110197080|Q110191108|Q110197399|Q110198394|Q105331511|Q105331511|Q105206545|Q105331512|Q104938538|Q105010197|Q104938539|Q105263846|Q105263845|Q105263853|Q105010199|Q105206542|Q105206543|Q105331513|Q105206816|Q105156769|Q105027840|Q105265397|Q105265398|Q105115124|Q105135159|Q105210212|Q105115246|Q105135157|Q105341413|Q105345514|Q105210213|Q105130523|Q105263847|Q105111289|Q105117020|Q103817974|Q110190676|Q105218153|Q113960219|Q113960222|Q113960220|Q113960221|Q113960211|Q113960214|Q113960212|Q113960213|Q113960218|Q113960216|Q113960217
Euphorbia macroclada	1333925	3067527	29	Q121802|Q151038|Q151038|Q23905964|Q3631024|Q3631024|Q21036645|Q104201042|Q104201042|Q104253243|Q409478|Q15410900|Q105147890|Q23069184|Q105183066|Q104415326|Q105114374|Q105329031|Q82432520|Q82432520|Q104937668|Q105218450|Q104993353|Q105035668|Q105036431|Q105165936|Q104993554|Q105218454|Q104915050
Euphorbia maculata	216479	c("8225508", "3067119")	164	Q121802|Q121802|Q121802|Q27108621|Q409366|Q72435829|Q27108380|Q27132640|Q27155308|Q2472366|Q27131727|Q27131727|Q409478|Q409478|Q2317288|Q27131918|Q104386333|Q105343603|Q393336|Q15410972|Q18210424|Q104171986|Q375837|Q375837|Q416196|Q2858304|Q63398496|Q4811191|Q1649777|Q4532976|Q82954560|Q9163056|Q909822|Q909822|Q105274879|Q105160270|Q105160270|Q27132635|Q104167803|Q4545645|Q105184764|Q104193324|Q5089009|Q104397335|Q905492|Q76285973|Q5549854|Q5549854|Q104397074|Q104396227|Q104396389|Q105216177|Q82989950|Q104197738|Q105016599|Q105151085|Q105189499|Q27108182|Q27108182|Q105224448|Q83115401|Q104397788|Q104403230|Q105369832|Q82893766|Q104968183|Q27138189|Q105153462|Q104399898|Q104399898|Q104912505|Q105001651|Q105236292|Q105328453|Q105343246|Q104399900|Q104399900|Q105217758|Q105026449|Q104171564|Q104998250|Q105025386|Q105157737|Q104967722|Q105170753|Q105286423|Q104397044|Q104397044|Q104397044|Q105285171|Q105024873|Q105016601|Q105132249|Q105224166|Q27135333|Q104402126|Q105326710|Q104396119|Q104396012|Q104403233|Q105150055|Q105166580|Q104399554|Q105001161|Q105243238|Q105026448|Q104400575|Q105328451|Q105001649|Q105001649|Q105025385|Q105025385|Q105025384|Q104399903|Q104399903|Q105232451|Q105191696|Q105191696|Q105125290|Q105187699|Q105187699|Q105285850|Q105285850|Q105168125|Q105168120|Q105266159|Q105266159|Q105286421|Q105125294|Q105232449|Q105157735|Q105212061|Q104945640|Q104945641|Q105280975|Q105346093|Q104937338|Q105367748|Q105183989|Q105225742|Q104949188|Q105175153|Q104923287|Q105345305|Q105343589|Q105224162|Q104912504|Q104998251|Q105236293|Q27149838|Q105191261|Q105285169|Q105168124|Q105168128|Q105125293|Q105217757|Q104397043|Q105024872|Q105286422|Q105225741|Q104937337|Q105346094|Q105183987|Q105126638
Euphorbia mellifera	1091634	3069311	11	Q121802|Q414996|Q586501|Q104168721|Q27265440|Q27136302|Q104974239|Q104394893|Q105312021|Q105227164|Q105204573
Euphorbia micractina	1333928	3067814	114	Q121802|Q419726|Q418628|Q27887716|Q2472366|Q4860821|Q63409374|Q63409374|Q63409374|Q63409374|Q63409374|Q63409374|Q63409374|Q63409374|Q27136414|Q164785|Q57826855|Q27199214|Q27136369|Q104201353|Q384111|Q104171726|Q104171726|Q105214484|Q104947734|Q104400828|Q27136178|Q27136167|Q27136177|Q27136177|Q27136162|Q105152411|Q105309638|Q27136161|Q105136196|Q105178903|Q105147572|Q105281405|Q27136160|Q110172803|Q110172806|Q110172807|Q110172804|Q110172805|Q110172808|Q110173112|Q110173131|Q110173175|Q110173283|Q110173340|Q110173352|Q104166832|Q110190489|Q110190489|Q104201352|Q105194267|Q105215159|Q105188982|Q104400995|Q104923530|Q105010354|Q104398669|Q104396939|Q104396939|Q104991547|Q105130710|Q104400994|Q104908401|Q104991546|Q105126702|Q104400999|Q104400997|Q104991545|Q105027842|Q105241378|Q105194266|Q105290413|Q105145268|Q105148162|Q105148162|Q105290414|Q105378868|Q105127289|Q105027841|Q105027841|Q105032504|Q104908608|Q105029340|Q105187653|Q105279290|Q105215109|Q104944609|Q104944606|Q104967771|Q105029856|Q105378899|Q105153028|Q105153029|Q105291120|Q105291121|Q104913259|Q105023485|Q105375478|Q110173009|Q110173092|Q110173403|Q105010353|Q105241383|Q104991548|Q105378869|Q105145269|Q104908402|Q105188983|Q104923531
Euphorbia nicaeensis	1087772	3065819	48	Q121802|Q27108621|Q27105441|Q409366|Q2501558|Q586501|Q104251263|Q27155308|Q104252586|Q27136299|Q2472366|Q409478|Q27131918|Q5242815|Q104250608|Q104169766|Q104169766|Q27163468|Q104193829|Q27106574|Q105217902|Q105232177|Q104981117|Q105285963|Q104944498|Q105217903|Q104998772|Q105243759|Q105031392|Q105276898|Q105279817|Q104968361|Q104968360|Q105171005|Q105036402|Q105186248|Q105178421|Q104916957|Q105200457|Q104936496|Q105293082|Q105212172|Q105263848|Q105340532|Q105343333|Q105223933|Q104375840|Q105243746
Euphorbia nutans	216481	9178412	19	Q121802|Q27108621|Q72435829|Q2472366|Q409478|Q2317288|Q393336|Q375837|Q416196|Q2858304|Q4811191|Q4532976|Q105274879|Q5089009|Q5549854|Q104397074|Q105369832|Q104403233|Q105031825
Euphorbia paralias	756629	3069761	90	Q121802|Q27108621|Q419726|Q419726|Q409366|Q586501|Q63409374|Q63409374|Q63409374|Q63409374|Q63409374|Q63409374|Q63409374|Q63409374|Q105274255|Q105126892|Q5242815|Q27136369|Q104171726|Q105165024|Q72515925|Q110078002|Q72493943|Q104981621|Q105191400|Q105021537|Q105021537|Q105021537|Q105115878|Q105112420|Q105112420|Q105112420|Q105198807|Q105277375|Q105301722|Q104201352|Q105342058|Q104945654|Q105259179|Q104999460|Q113959743|Q105171194|Q105274930|Q105262865|Q105346276|Q104399437|Q104399437|Q104964840|Q105152304|Q105124169|Q105156758|Q105166565|Q105254277|Q105254277|Q105322344|Q104981615|Q105323838|Q104399436|Q104399436|Q105346274|Q104946591|Q105124170|Q105137862|Q105328810|Q105328810|Q105112422|Q105127103|Q105127104|Q105159250|Q105262867|Q105328809|Q105182565|Q105111930|Q105111930|Q105142800|Q105198808|Q105274931|Q105193773|Q105114242|Q104916649|Q105112419|Q105326121|Q105142801|Q105262863|Q105127106|Q105255778|Q105206854|Q105198809|Q105282341|Q105182567
Euphorbia petiolata	212954	7736449	27	Q121802|Q407857|Q105195054|Q105195063|Q105195063|Q105195063|Q105195063|Q15410900|Q4811191|Q3334749|Q3058018|Q6948223|Q27138958|Q105202679|Q105201138|Q27093482|Q110082372|Q27145573|Q104937739|Q104949195|Q104908428|Q27145591|Q105269255|Q110191721|Q110193562|Q110191158|Q110194210
Euphorbia piscatoria	154995	8358312	23	Q121802|Q27108621|Q27105441|Q2501558|Q151007|Q586501|Q104251263|Q27155308|Q104375091|Q27265440|Q4545790|Q20054528|Q27273608|Q3631024|Q151082|Q151134|Q104386334|Q151028|Q104250608|Q27132635|Q82484446|Q27272279|Q105158087
Euphorbia pulcherrima	37495	3066465	37	Q121802|Q121802|Q586501|Q4027534|Q3631024|Q63409374|Q63409374|Q63409374|Q63409374|Q63409374|Q63409374|Q63409374|Q63409374|Q63409374|Q27131918|Q271943|Q422044|Q105163798|Q27138958|Q103785601|Q103785601|Q103785601|Q103785601|Q103785601|Q104376036|Q105275697|Q105126897|Q104984505|Q76416542|Q105131291|Q105131292|Q105131293|Q104984492|Q105131295|Q104984502|Q27102199|Q82249565
Euphorbia quinquecostata	NA	3064663	21	Q121802|Q27104976|Q15410900|Q18210424|Q419672|Q33495|Q27155412|Q27155412|Q27159234|Q105143574|Q105144344|Q105163676|Q105280977|Q105200690|Q105007643|Q27138165|Q105008218|Q27287717|Q104399262|Q104997428|Q105121509
Euphorbia rothiana	1333944	8353068	14	Q121802|Q121802|Q4860821|Q4860821|Q151082|Q15410900|Q15410900|Q15410972|Q104394738|Q104394738|Q27137230|Q27137230|Q27149873|Q27149873
Euphorbia segetalis	38847	3066495	61	Q121802|Q121802|Q27105441|Q586501|Q104168721|Q27136299|Q27136299|Q27261956|Q63409374|Q63409374|Q63409374|Q63409374|Q63409374|Q63409374|Q63409374|Q63409374|Q104167717|Q104167717|Q409478|Q105195054|Q105195063|Q105195063|Q105195063|Q105195063|Q15410972|Q15410972|Q27103499|Q104250608|Q104167409|Q105015699|Q27132635|Q27132635|Q104167803|Q104415326|Q104415326|Q104171726|Q104171726|Q104195794|Q103816655|Q103816655|Q105348180|Q105348180|Q105322908|Q105021537|Q105115878|Q105112420|Q105277375|Q104166832|Q105345633|Q104961743|Q105307347|Q105246563|Q105385992|Q27106930|Q104998930|Q104969813|Q105175168|Q104990194|Q105281982|Q105176342|Q105212998
Euphorbia stygiana	154997	3069679	24	Q121802|Q414996|Q586501|Q72435829|Q27104976|Q104168721|Q27265440|Q27136299|Q27136302|Q27136302|Q104974239|Q104974239|Q104167409|Q105015699|Q103818233|Q104394893|Q105312021|Q105227164|Q105204573|Q105204573|Q105132170|Q105367506|Q105194865|Q105200319
Euphorbia supina	526203	NA	128	Q121802|Q121802|Q409366|Q27108380|Q27132640|Q27155308|Q27131727|Q27131727|Q63409374|Q27131918|Q104386333|Q105343603|Q15410972|Q104171986|Q375837|Q4811191|Q1649777|Q82954560|Q9163056|Q909822|Q909822|Q105160270|Q105160270|Q27132635|Q104167803|Q105184764|Q104193324|Q905492|Q76285973|Q5549854|Q5549854|Q104396389|Q104197738|Q105016599|Q105151085|Q105189499|Q27108182|Q27108182|Q83115401|Q82893766|Q27138189|Q104399898|Q104399898|Q104912505|Q105001651|Q105236292|Q105328453|Q105343246|Q104399900|Q104399900|Q105217758|Q105026449|Q104171564|Q104998250|Q105025386|Q105157737|Q105170753|Q105286423|Q104397044|Q104397044|Q104397044|Q105285171|Q105024873|Q105016601|Q105132249|Q105224166|Q105326710|Q104396119|Q104396012|Q105026448|Q104400575|Q105328451|Q105001649|Q105001649|Q105025385|Q105025385|Q105025384|Q104399903|Q104399903|Q105232451|Q105191696|Q105191696|Q105125290|Q105187699|Q105187699|Q105285850|Q105285850|Q105168125|Q105168120|Q105266159|Q105266159|Q105286421|Q105125294|Q105232449|Q105157735|Q105212061|Q104945640|Q104945641|Q105280975|Q105346093|Q104937338|Q105367748|Q105183989|Q105225742|Q104949188|Q105175153|Q104923287|Q105345305|Q105343589|Q105224162|Q104912504|Q104998251|Q105236293|Q27149838|Q105191261|Q105285169|Q105168124|Q105168128|Q105125293|Q105217757|Q104397043|Q105024872|Q105286422|Q105225741|Q104937337|Q105346094|Q105183987|Q105126638
Euphorbia tithymaloides	212310	3069168	75	Q121802|Q27108621|Q409366|Q209727|Q586501|Q20035886|Q3599216|Q2472366|Q63409374|Q63409374|Q63409374|Q63409374|Q63409374|Q63409374|Q63409374|Q63409374|Q63409374|Q911196|Q903348|Q414116|Q105195054|Q105195063|Q105195063|Q105195063|Q105195063|Q105195063|Q193213|Q419164|Q4545776|Q105274255|Q104171986|Q104171986|Q69999884|Q164785|Q56231106|Q422597|Q192423|Q99374|Q407569|Q413531|Q27104329|Q51617501|Q417362|Q27159869|Q57826855|Q104193829|Q388692|Q104167922|Q15410159|Q110078002|Q110078002|Q104981124|Q105118966|Q105118967|Q105245894|Q104989962|Q27132641|Q104989958|Q105286645|Q105309425|Q27105346|Q27130883|Q105009887|Q105027259|Q105324905|Q104959853|Q104913494|Q105015447|Q105211295|Q105232646|Q105002215|Q105112182|Q105308211|Q105187237|Q105191280
Euphorbia tortilis	1130031	7780913	9	Q121802|Q15634191|Q409366|Q27136302|Q104974239|Q15410972|Q105163801|Q105248800|Q105327200
Euptelea polyandra	13523	3915940	54	Q121802|Q419726|Q418628|Q418628|Q27104976|Q27136414|Q15410900|Q415007|Q384111|Q384111|Q1907191|Q1907191|Q104909346|Q76423804|Q72493943|Q72497776|Q72497776|Q105337617|Q104395561|Q104397425|Q104394765|Q105034907|Q104397503|Q105352803|Q104950384|Q110185355|Q110185355|Q105121993|Q105121993|Q105187347|Q105187347|Q105353241|Q105353241|Q105344376|Q105344376|Q105170079|Q105170079|Q105159657|Q105159657|Q105177699|Q105177699|Q104993217|Q104993217|Q105137244|Q105137244|Q104990227|Q104990227|Q105111226|Q105111226|Q105227752|Q105227752|Q105245758|Q110200898|Q110200085
Excoecaria agallocha	241838	3071702	199	Q121802|Q27108621|Q15634191|Q586501|Q27273993|Q407857|Q104252586|Q63409374|Q27136302|Q104974239|Q375837|Q6086296|Q5242815|Q1649777|Q15425833|Q15425833|Q4532976|Q418599|Q3334749|Q415007|Q104193829|Q105141482|Q909822|Q15720546|Q4545648|Q72479982|Q104415326|Q104667322|Q105008079|Q4545645|Q83029304|Q104998838|Q105184764|Q5089009|Q105288343|Q5549854|Q104997981|Q105351560|Q104397074|Q7269871|Q82996095|Q105185847|Q105147764|Q82955648|Q105241491|Q105236716|Q105340613|Q104972138|Q105299953|Q105153069|Q104923559|Q105027226|Q105146784|Q104402964|Q104916510|Q74418066|Q104253181|Q27277014|Q105128912|Q105128912|Q104397546|Q104397546|Q105165421|Q105209075|Q105153883|Q105126904|Q104665181|Q105165423|Q105170402|Q105025301|Q105313473|Q104399430|Q104399430|Q104399430|Q105025300|Q105299724|Q105117428|Q105117432|Q105117432|Q105117432|Q105135686|Q105025914|Q105025912|Q27108400|Q105020079|Q105196855|Q105196808|Q105328455|Q105185553|Q105196806|Q105020081|Q105225596|Q105020077|Q105123269|Q105245328|Q105244457|Q105123272|Q105015413|Q105184176|Q105214652|Q105184173|Q82916332|Q82916332|Q105214651|Q110187544|Q105245069|Q105285806|Q105285806|Q105184175|Q105000382|Q105313334|Q105128909|Q105291566|Q105293079|Q105293079|Q105293079|Q105285807|Q105000380|Q105149083|Q105298160|Q105256665|Q104938189|Q105142012|Q104920586|Q104958681|Q105248722|Q105117430|Q105248721|Q104982662|Q105177407|Q105311150|Q105311150|Q105117427|Q105127467|Q105127464|Q105177408|Q76506615|Q105327527|Q105327585|Q105300081|Q104936412|Q105307654|Q105327583|Q105347587|Q105146472|Q105128865|Q105253966|Q104912003|Q105165428|Q105009011|Q105009011|Q105026429|Q105378411|Q105165420|Q105256798|Q105374141|Q104909114|Q104969973|Q105035678|Q105127466|Q104944661|Q105185942|Q105119845|Q104909113|Q105144945|Q105144945|Q105290464|Q105244830|Q105106900|Q105246215|Q105254653|Q105246214|Q105254655|Q105290430|Q105290431|Q105297201|Q105348696|Q105348696|Q105297200|Q105297200|Q105298214|Q104937754|Q104937754|Q105029185|Q105029184|Q105369633|Q104939136|Q105347028|Q105143249|Q105274173|Q105143247|Q105117426|Q105020075|Q105141483|Q105299728|Q82048313|Q105327526|Q105340736|Q105245329
Eysenhardtia platycarpa	252459	2964755	19	Q121802|Q409366|Q418628|Q15410900|Q407997|Q384111|Q105165024|Q105276614|Q103815930|Q72497776|Q105121861|Q82988605|Q27138362|Q104399226|Q104938363|Q105237422|Q104970761|Q105153540|Q110191344
Falcatifolium taxoides	58038	2687751	2	Q121802|Q27108028
Faramea occidentalis	60050	c("11099197", "2898087")	10	Q121802|Q72485025|Q27136297|Q27107238|Q15633911|Q27107239|Q27271209|Q82224731|Q105035058|Q105130642
Ferula assa-foetida	52471	3034685	184	Q121802|Q207688|Q19606345|Q63409374|Q63409374|Q63409374|Q27116668|Q415011|Q415011|Q2317288|Q2317288|Q2317288|Q27104380|Q27104380|Q424577|Q421278|Q300928|Q300928|Q19606727|Q26777012|Q26777012|Q26777005|Q26777005|Q416196|Q27089421|Q151797|Q5277321|Q5277321|Q82351105|Q51617501|Q51617501|Q51617501|Q51617501|Q51617501|Q51617501|Q51617501|Q51617501|Q51617501|Q417362|Q417362|Q33495|Q27280582|Q105251537|Q27286213|Q27286213|Q82100756|Q27284214|Q27284214|Q105107079|Q105171483|Q104396691|Q104396691|Q104400148|Q104400148|Q104400148|Q104400148|Q27138941|Q27138945|Q27271205|Q27271205|Q104400940|Q104400952|Q104993416|Q105036199|Q105103312|Q105103312|Q105103312|Q105103312|Q105103312|Q105170678|Q105168363|Q105189381|Q104395295|Q104395295|Q104400957|Q104922139|Q105161433|Q27261410|Q27261410|Q27261410|Q27272827|Q27272827|Q27272827|Q27272827|Q27272827|Q104400959|Q104400950|Q104993631|Q104990336|Q105170680|Q105170680|Q105344683|Q105344683|Q104397434|Q104397434|Q104993419|Q105163650|Q105257196|Q104990338|Q105369434|Q104400942|Q105015267|Q105168362|Q105189382|Q27281530|Q104920470|Q105281036|Q105241126|Q105280039|Q104400151|Q104991207|Q104991207|Q105170681|Q105196702|Q105196702|Q105284754|Q105341133|Q105344074|Q105344074|Q105344679|Q110077423|Q110078759|Q110078759|Q27266289|Q27264168|Q104993413|Q104395299|Q105168360|Q27261153|Q27261153|Q27261153|Q27165915|Q27165915|Q104396603|Q104396724|Q104962669|Q105308950|Q105168359|Q104971056|Q105259156|Q105308957|Q104402361|Q105344682|Q104993424|Q104986717|Q105308952|Q105260756|Q105028970|Q110077294|Q105178739|Q105178739|Q104972566|Q105382484|Q104972565|Q105260139|Q105179497|Q105137399|Q104947510|Q105146908|Q27251977|Q27256496|Q105015266|Q105257194|Q105215030|Q105215029|Q105227961|Q103794967|Q104985392|Q104924307|Q104985394|Q105375969|Q105254054|Q105345361|Q105349105|Q104993629|Q105266477|Q105308353|Q105015268|Q105170684|Q105369435|Q105196703|Q104924306|Q105281037|Q105015269
Ferula diversivittata	371338	3638866	25	Q121802|Q104415348|Q63409374|Q63409374|Q63409374|Q104167717|Q104167717|Q416196|Q416196|Q27138941|Q105235188|Q105163719|Q105163719|Q105268696|Q104920501|Q110078652|Q110078652|Q105250779|Q105273414|Q105259506|Q104918368|Q110080038|Q110077746|Q110078618|Q104995455
Ferula jaeschkeana	1514027	3638132	41	Q121802|Q278809|Q15410972|Q104253503|Q284072|Q225543|Q104253399|Q104667241|Q27452770|Q27452770|Q27452770|Q104391658|Q104391658|Q104391658|Q104398870|Q104391661|Q104391661|Q105274302|Q104396963|Q105218272|Q110199336|Q83000256|Q82881317|Q105188400|Q105305693|Q105225929|Q105130372|Q110078520|Q110078520|Q5445599|Q105260750|Q105229489|Q105192866|Q105307285|Q104944334|Q105263042|Q105307834|Q105136537|Q105210913|Q105340556|Q104999399
Ferula kirialovii	555418	3637992	4	Q121802|Q416196|Q67879984|Q76387481
Ferula marmarica	1514035	3637559	6	Q121802|Q2501558|Q416196|Q63398496|Q418035|Q104993412
Ferula persica	1514040	6026967	27	Q121802|Q4338679|Q27136880|Q416196|Q105183066|Q104415326|Q27284214|Q105107079|Q104396691|Q105290621|Q104396417|Q27271205|Q105189382|Q105189382|Q27264168|Q104400152|Q104396725|Q105035393|Q105127675|Q105127676|Q105119818|Q105191226|Q105290442|Q105185747|Q105179528|Q105031628|Q105192121
Ferulago capillaris	NA	3635831	9	Q121802|Q4338679|Q414779|Q1552561|Q105272668|Q105213163|Q568006|Q83032440|Q104997675
Ferulago lutea	NA	3635516	16	Q121802|Q4338679|Q414116|Q416196|Q417788|Q414779|Q1552561|Q27155078|Q105272668|Q105213163|Q105213163|Q568006|Q83032440|Q104997675|Q105153355|Q105327866
Ficus benjamina	182105	c("7651737", "5361932")	4	Q121802|Q15410972|Q105223696|Q104988838
Ficus carica	3494	5361909	103	Q121802|Q27105441|Q27105441|Q409366|Q418628|Q418628|Q278809|Q27104976|Q27104976|Q407857|Q407857|Q407857|Q104253243|Q104253243|Q104253243|Q409478|Q415011|Q393336|Q424567|Q27104380|Q424577|Q27121450|Q27121450|Q421278|Q410932|Q410932|Q36502089|Q36502089|Q300928|Q26777012|Q52353|Q416196|Q419814|Q421614|Q421614|Q319541|Q423357|Q27108631|Q60041699|Q23050136|Q63398496|Q23058965|Q4811191|Q27108250|Q27145412|Q417788|Q417788|Q417788|Q417788|Q204030|Q27102249|Q204036|Q104948154|Q2849857|Q414779|Q414779|Q414779|Q414779|Q415007|Q27163468|Q27163468|Q4284467|Q951449|Q7247551|Q5382492|Q51617505|Q63399306|Q393339|Q72479982|Q27136065|Q7247553|Q13847605|Q7247555|Q7247552|Q105114374|Q4413253|Q7247556|Q83105704|Q103816655|Q105215040|Q81986211|Q105245096|Q104389534|Q104397425|Q105154685|Q105151486|Q105126788|Q104980115|Q104415342|Q105162176|Q105011901|Q7247561|Q105157956|Q105123295|Q113960118|Q113960119|Q113960117|Q113960122|Q113960123|Q113960120|Q113960121|Q113960124|Q113960125
Ficus erecta var. beecheyana	1008913	5834128	28	Q121802|Q99374|Q27104329|Q419672|Q33495|Q1953888|Q7190613|Q417788|Q105228361|Q27108571|Q1748737|Q27104968|Q412986|Q385937|Q72499201|Q27138862|Q27136063|Q105265926|Q105222939|Q105280808|Q105122162|Q105247078|Q105020907|Q72481451|Q105265925|Q105280805|Q105122164|Q105222938
Ficus microcarpa	66385	7467639	53	Q121802|Q416260|Q416260|Q409366|Q418628|Q104252990|Q15410900|Q3155636|Q23050136|Q3155592|Q104395269|Q415007|Q4891580|Q51617472|Q104172188|Q891785|Q72498846|Q72498846|Q105381542|Q72515925|Q72515925|Q105276452|Q104909349|Q104396855|Q104396855|Q105331715|Q105171701|Q105212413|Q105112268|Q105255361|Q105366855|Q105141097|Q105178583|Q104995441|Q105033780|Q105208251|Q105178581|Q104996854|Q82047559|Q104401438|Q104922332|Q105016407|Q104924531|Q105022113|Q105168189|Q105208250|Q105114879|Q105268301|Q105268303|Q105322384|Q104911435|Q105240813|Q105327052
Ficus mucuso	309328	5570950	31	Q121802|Q416260|Q27104976|Q63409374|Q63409374|Q15410900|Q393336|Q424567|Q424567|Q418599|Q23068616|Q23068616|Q4566032|Q104415326|Q104415326|Q3568003|Q3568003|Q4735614|Q27166922|Q27166922|Q27138089|Q27138087|Q27138086|Q27138090|Q27138091|Q27138088|Q72461556|Q104972948|Q27138093|Q104193276|Q104950606
Ficus obtusifolia	309290	5361910	2	Q121802|Q418628
Ficus padifolia	NA	5570153	2	Q121802|Q27108621
Ficus pertusa	100564	7944396	3	Q121802|Q121802|Q27108621
Ficus sagittata	463870	5571076	4	Q121802|Q15410900|Q104999969|Q105311368
Filago congesta	702223	3115828	28	Q121802|Q105286445|Q105134332|Q27089430|Q104916281|Q27106970|Q105144259|Q27137092|Q104974331|Q104916116|Q105200489|Q105268087|Q105353181|Q105030805|Q105221263|Q82139247|Q105265191|Q105249000|Q104916113|Q105173542|Q105160888|Q104916114|Q105380382|Q105028943|Q104974336|Q105210769|Q104955867|Q105376381
Flacourtia indica	210376	5331162	17	Q121802|Q4027534|Q23905964|Q122043|Q21036645|Q27117234|Q15410900|Q63393042|Q72494174|Q104913945|Q105121580|Q104984077|Q105282275|Q105362883|Q105183047|Q105148294|Q82903081
Flemingia macrophylla	520843	c("7848561", "5359866")	51	Q121802|Q409366|Q105252703|Q415957|Q415957|Q415957|Q15726060|Q27104981|Q3814656|Q27138593|Q105183066|Q27105565|Q5533221|Q7103718|Q7253051|Q104976080|Q83127523|Q105290137|Q27237159|Q83119154|Q27134806|Q104400372|Q27107586|Q105188814|Q105212533|Q25323752|Q104400783|Q104923295|Q105175048|Q105119983|Q104996745|Q105192661|Q105192659|Q105174531|Q105156594|Q105236324|Q105221043|Q105235900|Q105139033|Q105372803|Q104909226|Q105212847|Q105133659|Q83026648|Q105243939|Q105265998|Q110080713|Q110080773|Q110204745|Q110204760|Q104923296
Flemingia paniculata	2595086	7890110	13	Q121802|Q415957|Q27104981|Q76411467|Q5533221|Q105149581|Q82642824|Q105196528|Q105303980|Q105369917|Q105156118|Q105212533|Q105196529
Flindersia laevicarpa	67931	7269298	10	Q121802|Q409366|Q27108296|Q27108296|Q385937|Q105367956|Q105346849|Q105134664|Q63396544|Q105124342
Flueggea virosa	283121	c("7925838", "5382823")	53	Q121802|Q151082|Q409478|Q409478|Q15410900|Q375837|Q375837|Q119915|Q422044|Q4891580|Q4891580|Q4891580|Q4891580|Q4891580|Q105366855|Q7050291|Q105134299|Q105366856|Q27136067|Q27108333|Q4413415|Q105262998|Q105262998|Q105262034|Q104399057|Q104399057|Q104399057|Q104399057|Q104399056|Q104399056|Q104396460|Q105176768|Q105176768|Q104947871|Q105254581|Q105197290|Q104968445|Q105290071|Q104936257|Q105197289|Q105005600|Q105216642|Q105278405|Q105275252|Q105250052|Q105250059|Q105223243|Q105250053|Q104401960|Q105223056|Q105176767|Q110193267|Q110188390
Friesodielsia velutina	2027493	3156755	25	Q121802|Q27136294|Q27136596|Q105165989|Q27138982|Q27277427|Q105165599|Q5976903|Q72496812|Q72496812|Q104376075|Q82924081|Q82113816|Q9197460|Q83056694|Q105343394|Q104397882|Q82932390|Q82953882|Q82345710|Q104249882|Q27105905|Q105176262|Q82959312|Q104397937
Frullania monocera	236963	7356461	22	Q121802|Q2756479|Q104415348|Q209727|Q424577|Q421614|Q27132747|Q300852|Q27132237|Q82450710|Q82450710|Q82450710|Q105245303|Q15634313|Q82952976|Q72470661|Q75064588|Q105030725|Q105381222|Q105266019|Q104199670|Q103815938
Gaillardia aristata	55624	5387859	32	Q121802|Q2501558|Q424567|Q424567|Q421676|Q105201246|Q82979547|Q105157920|Q27106655|Q105113085|Q104974509|Q105127683|Q105013701|Q105167119|Q105361455|Q104914600|Q105010046|Q104944117|Q104944117|Q105122563|Q104397650|Q104944134|Q105255497|Q105162626|Q105201331|Q104936439|Q104958784|Q105379050|Q105283616|Q105280803|Q105181467|Q105139262
Garcia parviflora	NA	3071458	20	Q121802|Q15410900|Q417746|Q7663351|Q104415326|Q27121535|Q27138756|Q27138753|Q105160984|Q103816719|Q105218009|Q27138757|Q27138752|Q104991964|Q27138755|Q105034191|Q110172957|Q104073983|Q104074152|Q105282048
Garcinia diospyrifolia	NA	3714809	7	Q121802|Q15634191|Q15410972|Q27107277|Q105219739|Q105283524|Q105213076
Garcinia echinocarpa	NA	3714760	9	Q121802|Q63409374|Q63409374|Q63409374|Q105351291|Q909638|Q909638|Q909638|Q105351292
Garcinia griffithii	180106	3714442	29	Q121802|Q15410900|Q27136880|Q27089350|Q27089350|Q27089350|Q27089350|Q27089350|Q27089350|Q105183066|Q105147509|Q104394120|Q104394120|Q82231774|Q82231774|Q82231774|Q105147514|Q105147514|Q105147514|Q27089365|Q82231811|Q105147512|Q110174503|Q105137950|Q110078784|Q105119086|Q105300624|Q105028848|Q110186956
Garcinia mangostana	58228	3189571	479	Q121802|Q419726|Q209685|Q209727|Q586501|Q288927|Q620730|Q48318|Q213050|Q190143|Q4027534|Q132501|Q184782|Q212093|Q184832|Q410190|Q63409374|Q63409374|Q63409374|Q63409374|Q424906|Q421873|Q27109943|Q27887010|Q410387|Q409622|Q210021|Q27103475|Q60662890|Q26997410|Q484583|Q159683|Q27102882|Q310919|Q410830|Q27109481|Q15410972|Q27109437|Q76933|Q27089406|Q419668|Q372524|Q49546|Q424998|Q408658|Q27077083|Q213580|Q411945|Q411208|Q104249531|Q423876|Q27132468|Q27132466|Q412429|Q300850|Q418672|Q289496|Q150681|Q15779|Q2988108|Q22830264|Q210385|Q27103623|Q104253499|Q209474|Q27101911|Q114174|Q181136|Q27160891|Q23050136|Q23050136|Q23050136|Q23050136|Q3234708|Q3314420|Q310957|Q421748|Q26841303|Q21024279|Q27121555|Q27121556|Q423762|Q27103467|Q11858996|Q27089350|Q51617472|Q51617472|Q51617472|Q51617472|Q7247552|Q7247552|Q104953942|Q104252503|Q4810880|Q104667382|Q104667382|Q104667382|Q27106719|Q4596860|Q100324205|Q27157362|Q27137013|Q7247550|Q105116184|Q105116184|Q105116184|Q105116184|Q105116184|Q105116184|Q105116184|Q105116184|Q72466752|Q72466752|Q72466752|Q72466752|Q72466752|Q72466752|Q72466752|Q72466752|Q82088477|Q104399019|Q104989202|Q27107277|Q104394120|Q909638|Q909638|Q909638|Q909638|Q909638|Q909638|Q909638|Q909638|Q909638|Q909638|Q909638|Q909638|Q909638|Q909638|Q909638|Q909638|Q909638|Q909638|Q909638|Q909638|Q909638|Q909638|Q909638|Q909638|Q909638|Q909638|Q909638|Q909638|Q909638|Q909638|Q909638|Q909638|Q909638|Q909638|Q909638|Q909638|Q909638|Q909638|Q909638|Q72488190|Q72488190|Q72488190|Q72488190|Q72488190|Q72488190|Q72488190|Q72488190|Q72488190|Q72488190|Q72488190|Q72488190|Q72488190|Q72488190|Q72488190|Q72488190|Q72488190|Q72488190|Q72488190|Q72488190|Q27106703|Q27106703|Q27106703|Q27106703|Q27106703|Q27106703|Q27106703|Q27106703|Q27106703|Q27106703|Q27106703|Q27106703|Q27106703|Q27106703|Q27106703|Q27106703|Q27106703|Q27106703|Q27106703|Q27106703|Q59287150|Q104399151|Q104399151|Q104399151|Q104399151|Q104399151|Q104399151|Q104399146|Q104399146|Q104399146|Q72480078|Q72480078|Q72480078|Q72480078|Q72480078|Q72480078|Q72480078|Q72480078|Q72480078|Q72480078|Q72480078|Q105006678|Q104398990|Q104398990|Q72513518|Q72513518|Q104918574|Q72462224|Q72462224|Q72462224|Q72462224|Q72462224|Q72462224|Q72462224|Q72462224|Q72462224|Q72462224|Q72462224|Q72462224|Q72462224|Q72462224|Q72462224|Q104393466|Q104393466|Q104393466|Q104393466|Q104393466|Q104393466|Q104393466|Q104393466|Q104393466|Q104393466|Q105284770|Q105284770|Q105284770|Q105340785|Q105203434|Q27294545|Q104399016|Q27107278|Q6172528|Q27136016|Q27136016|Q27136016|Q27136016|Q27136016|Q27136016|Q27136016|Q27136016|Q27136016|Q27136016|Q27136016|Q27136016|Q27136016|Q27136016|Q27136016|Q27136016|Q27136016|Q27136016|Q27136016|Q27136016|Q27136016|Q27136016|Q27136016|Q27136016|Q27136016|Q104972317|Q105214093|Q105141304|Q27137901|Q27137901|Q82311455|Q27463227|Q27463227|Q27463227|Q27463227|Q82079085|Q104400407|Q104997572|Q83071693|Q83071693|Q83071693|Q72483450|Q72483450|Q72483450|Q72483450|Q72483450|Q72483450|Q72483450|Q72483450|Q72483450|Q72483450|Q72483450|Q72483450|Q72480074|Q72480074|Q72480074|Q104399550|Q104399550|Q104399550|Q104399550|Q104399550|Q104399550|Q104399550|Q104399550|Q104399550|Q104399550|Q104399550|Q104398994|Q104398994|Q104398994|Q104398994|Q27284207|Q105184985|Q105117517|Q72493976|Q75064149|Q77281416|Q77384144|Q77513025|Q77570368|Q77372972|Q105144599|Q77281146|Q105223010|Q77484376|Q77280898|Q104938557|Q77310159|Q27102224|Q82431450|Q82431450|Q104398993|Q104398993|Q104399228|Q104399228|Q104399228|Q104399228|Q104399228|Q104399228|Q105367505|Q105367505|Q104398992|Q104398992|Q104398992|Q104398992|Q104918576|Q104399739|Q104399739|Q104398995|Q104398995|Q104398995|Q83077788|Q105206305|Q105206305|Q105206305|Q105206305|Q105206305|Q105229840|Q105229840|Q105229840|Q105229840|Q105302943|Q104936785|Q105173620|Q104399737|Q104399737|Q104399737|Q104399737|Q105265786|Q105265786|Q105265786|Q105265786|Q63399038|Q27275919|Q27275919|Q105237582|Q105237582|Q105237582|Q105237582|Q105237698|Q27105323|Q27105323|Q27105323|Q27105323|Q104399738|Q104399738|Q105290886|Q105259703|Q105263067|Q105144141|Q105144141|Q105138835|Q105138835|Q105138835|Q105138835|Q105138835|Q7247557|Q105290885|Q104914564|Q72513499|Q105370563|Q104917913|Q104917912|Q105206307|Q105206307|Q104398838|Q105206306|Q105116484|Q105284873|Q105284873|Q105016449|Q105348669|Q105348669|Q105348669|Q105012263|Q104923304|Q104934551|Q104934551|Q105002351|Q105028299|Q105028299|Q105277420|Q104935699|Q105025304|Q105251147|Q104920017|Q105243106|Q105212726|Q105211393|Q105122465|Q105377644|Q105114071|Q105257560|Q105114070|Q105120939|Q105257562|Q105192059|Q105229841|Q105331523|Q104969793|Q105307977|Q105011909|Q105018626|Q105018630|Q105028739|Q105223296|Q104400137|Q105015012|Q105266943|Q27288659|Q110194010|Q110194011|Q424931|Q105015013|Q105348670
Garcinia opaca	180111	7330207	7	Q121802|Q15634191|Q15410972|Q27107277|Q105219739|Q105283524|Q105213076
Garcinia spicata	279257	8388862	19	Q121802|Q15410972|Q27154914|Q105351291|Q15634193|Q27138672|Q105007843|Q105007843|Q105007843|Q105007843|Q105007843|Q105141785|Q105115698|Q105174011|Q104911009|Q105342133|Q105342133|Q105141781|Q105141784
Garcinia terpnophylla	NA	3712530	11	Q121802|Q63409374|Q63409374|Q63409374|Q105351291|Q909638|Q909638|Q909638|Q27089365|Q27089365|Q27089365
Garcinia thwaitesii	NA	3712495	10	Q121802|Q27108621|Q104951328|Q105126897|Q105115698|Q105174011|Q104911009|Q105256393|Q105265610|Q104951342
Garuga floribunda var. gamblei	NA	8176092	4	Q121802|Q105024801|Q105186807|Q104914285
Garuga pinnata	1591304	3993458	24	Q121802|Q104920333|Q104998862|Q104998861|Q104920334|Q105222534|Q105026882|Q105128153|Q105165367|Q105382326|Q105165366|Q105382327|Q105188471|Q105381062|Q105382328|Q105381059|Q105024801|Q105024801|Q105022136|Q105215104|Q105024802|Q105024802|Q105022137|Q105216889
Gastrodia elata	91201	2813351	142	Q121802|Q121802|Q121802|Q209727|Q4027534|Q4027534|Q190012|Q23905964|Q23905964|Q122043|Q122043|Q21036645|Q27117234|Q27117234|Q419164|Q15410900|Q52353|Q414606|Q414606|Q414606|Q422573|Q419672|Q33495|Q33495|Q33495|Q33495|Q33495|Q33495|Q1953888|Q1953888|Q1953888|Q1953888|Q1953888|Q1953888|Q1953888|Q1953888|Q1953888|Q1953888|Q1953888|Q1953888|Q1953888|Q1953888|Q104987638|Q2510417|Q2510417|Q2510417|Q2510417|Q2510417|Q5526828|Q5526828|Q5526828|Q5526828|Q5526828|Q5526828|Q5526828|Q5526828|Q5526828|Q5526828|Q5526828|Q5526828|Q5526828|Q5526828|Q5526828|Q5526828|Q5526828|Q105192710|Q27251899|Q27251899|Q27251899|Q27251899|Q27251899|Q27251899|Q27251899|Q72471793|Q5526833|Q5526833|Q5526833|Q5526833|Q5526833|Q5526833|Q5526833|Q5526833|Q5526833|Q5526833|Q5526833|Q5526833|Q9658061|Q9658061|Q9658061|Q9658061|Q9658061|Q4596774|Q4596774|Q4596774|Q27277530|Q27133942|Q27133942|Q27133942|Q27133942|Q105131781|Q105131781|Q105131781|Q105112534|Q105112534|Q105112534|Q110193822|Q110193821|Q105018663|Q5526843|Q105025575|Q82425060|Q82645031|Q82645031|Q105157855|Q105322466|Q83103063|Q105349565|Q105322348|Q105322348|Q105322348|Q105322348|Q105322348|Q105322348|Q105277793|Q27133941|Q105215229|Q27116021|Q72483320|Q27255361|Q105217796|Q82006817|Q105024540|Q105211762|Q105276037|Q105323336|Q105265058|Q105157557|Q104994275|Q105134009|Q105323944|Q110184140|Q110184141
Gentiana asclepiadea	49935	7270381	19	Q121802|Q416260|Q418628|Q105301712|Q3155592|Q1074417|Q27106718|Q27136594|Q27106981|Q76809757|Q104933438|Q105133345|Q105297491|Q104986304|Q105243564|Q105379488|Q105329294|Q104964562|Q105145836
Gentiana davidii var. formosana	NA	8035487	15	Q121802|Q27108621|Q416260|Q2501558|Q407857|Q5172335|Q15410900|Q5242815|Q82933075|Q27136978|Q27136369|Q27151406|Q27151406|Q27106718|Q104913789
Gentiana siphonantha	374097	8323432	11	Q121802|Q418628|Q15410900|Q27151406|Q27106718|Q104399981|Q104395275|Q27155320|Q105344449|Q105350532|Q105270420
Gentiana tibetica	374099	4934494	25	Q121802|Q416260|Q418628|Q15410900|Q15410900|Q27151406|Q19597767|Q27106718|Q27106718|Q104395275|Q105244780|Q27155320|Q105165712|Q104935526|Q105351313|Q105175109|Q105175110|Q82224701|Q105205925|Q105205926|Q105329020|Q105370531|Q104993900|Q104993901|Q105116681
Geum elatum	148883	8329444	5	Q121802|Q20054527|Q63398496|Q422044|Q83059669
Geum rupestre	148910	c("8108759", "5369802")	6	Q121802|Q416260|Q416260|Q63409374|Q375837|Q375837
Ginkgo biloba	3311	2687885	779	Q121802|Q209727|Q151007|Q229970|Q229970|Q229970|Q181619|Q20035886|Q620730|Q484940|Q483745|Q218642|Q188017|Q155753|Q407857|Q407857|Q407857|Q407857|Q407857|Q407857|Q407857|Q407857|Q407857|Q407857|Q29519883|Q27286664|Q256502|Q422067|Q104253072|Q82134949|Q26841253|Q410830|Q410830|Q416138|Q416138|Q416138|Q416138|Q416138|Q416138|Q416138|Q416138|Q416138|Q416138|Q409478|Q409478|Q409478|Q409478|Q409478|Q409478|Q409478|Q409478|Q409478|Q409478|Q409478|Q409478|Q409478|Q409478|Q409478|Q414116|Q306135|Q415011|Q415011|Q27076975|Q173670|Q63393042|Q393336|Q393336|Q393336|Q393336|Q393336|Q393336|Q393336|Q393336|Q393336|Q393336|Q393336|Q393336|Q393336|Q393336|Q393336|Q393336|Q424567|Q424567|Q424567|Q424567|Q424567|Q56231106|Q903566|Q27103936|Q424636|Q28529685|Q99374|Q99374|Q418957|Q411208|Q150977|Q151028|Q312240|Q419672|Q419672|Q419672|Q417362|Q417362|Q417362|Q27115157|Q27115157|Q2858304|Q2858304|Q25098661|Q1674563|Q27115158|Q23050136|Q63398496|Q63398496|Q63398496|Q63398496|Q63398496|Q6086296|Q6086296|Q23418564|Q2822213|Q2822213|Q2822213|Q2822213|Q23058965|Q23058965|Q23058965|Q23058965|Q23058965|Q23058965|Q4811191|Q4811191|Q4811191|Q4811191|Q4811191|Q4811191|Q4811191|Q1649777|Q1649777|Q1649777|Q1649777|Q1649777|Q417527|Q418599|Q418599|Q418599|Q418599|Q3511416|Q76005702|Q53858035|Q7072006|Q104169766|Q3334749|Q27139454|Q415007|Q415007|Q415007|Q973741|Q973741|Q332211|Q27163468|Q104193829|Q956217|Q951449|Q951449|Q951449|Q951449|Q105201246|Q27145764|Q7186527|Q10395558|Q10395566|Q27139257|Q104252257|Q104252257|Q72482995|Q72482995|Q72482995|Q72482995|Q412191|Q15427839|Q15427839|Q27284825|Q27284825|Q27284825|Q27284825|Q27106804|Q27106804|Q72479982|Q417606|Q326224|Q27103652|Q607883|Q72443484|Q72443484|Q72443484|Q72443484|Q72443484|Q72443484|Q72443484|Q72443484|Q72443484|Q72443484|Q72443484|Q72443484|Q27089352|Q27089352|Q27089352|Q27089352|Q27089352|Q27089352|Q27089352|Q27089352|Q27089352|Q27089352|Q27089352|Q27089352|Q27089352|Q27089352|Q27089352|Q27089352|Q27108253|Q27108253|Q27108253|Q27108253|Q27108253|Q27108253|Q27108253|Q27108253|Q27108253|Q27108253|Q27108253|Q27108253|Q27108253|Q27108253|Q27148149|Q27148149|Q27148149|Q27148149|Q27148149|Q27148149|Q27148149|Q27148149|Q27148149|Q27148149|Q27148149|Q27148149|Q27148149|Q4742425|Q4742425|Q4742425|Q4742425|Q4742425|Q104392658|Q63409071|Q27095719|Q27095719|Q27095719|Q27095719|Q27095719|Q27095719|Q27095719|Q27095719|Q27095719|Q27095719|Q27095719|Q27095719|Q27095719|Q27095719|Q27095719|Q27095719|Q27095719|Q27095719|Q27095719|Q27095719|Q27095719|Q27095719|Q27095719|Q27095719|Q27095719|Q27095719|Q27095719|Q27095719|Q27095719|Q27095719|Q27095719|Q27095719|Q27095719|Q27095719|Q27095719|Q27095719|Q27095719|Q27095719|Q27095719|Q27095719|Q27095719|Q27095719|Q27095719|Q27095719|Q27095719|Q27095719|Q27095719|Q27095719|Q27095719|Q27095719|Q27095719|Q27095719|Q27095719|Q27095719|Q27095719|Q27095719|Q27095719|Q27095719|Q104914778|Q104914778|Q104914778|Q104914778|Q104914778|Q104914778|Q104914778|Q104914778|Q104914778|Q104914778|Q104914778|Q104914778|Q104914778|Q104914778|Q104914778|Q104914778|Q104914778|Q104914778|Q104914778|Q104914778|Q104914778|Q104914778|Q104914778|Q104914778|Q104914778|Q104914778|Q104914778|Q104914778|Q104914778|Q104914778|Q104914778|Q104914778|Q104914778|Q104914778|Q104914778|Q104914778|Q104914778|Q104914778|Q104914778|Q104914778|Q104914778|Q27095718|Q27095718|Q27095718|Q27095718|Q27095718|Q27095718|Q27095718|Q27095718|Q27095718|Q27095718|Q27095718|Q27095718|Q27095718|Q27095718|Q27095718|Q27095718|Q27095718|Q27095718|Q27095718|Q27095718|Q27095718|Q27095718|Q27095718|Q27095718|Q27095718|Q27095718|Q27095718|Q27095718|Q27095718|Q27095718|Q27095718|Q27095718|Q27095718|Q27095718|Q27095718|Q27095718|Q27095718|Q27095718|Q27095718|Q27095718|Q27095718|Q27095718|Q27095718|Q27095718|Q104251879|Q104251879|Q104251879|Q104251879|Q104251879|Q104251879|Q104251879|Q104251879|Q104251879|Q104251879|Q104251879|Q104251879|Q104251879|Q104251879|Q104251879|Q104251879|Q104251879|Q104251879|Q104251879|Q104251879|Q104251879|Q104251879|Q104251879|Q104251879|Q104251879|Q104251879|Q104251879|Q104251879|Q104251879|Q104251879|Q104251879|Q104251879|Q104251879|Q104251879|Q104251879|Q104251879|Q104251879|Q104251879|Q27273279|Q102015395|Q105114374|Q105159850|Q4759444|Q27145608|Q104390356|Q105245030|Q104196907|Q4913564|Q4913564|Q4913564|Q4913564|Q4913564|Q104197838|Q104197838|Q104197838|Q72501173|Q4413253|Q26914016|Q27281005|Q27281005|Q27281005|Q4682945|Q4682945|Q4682945|Q7352943|Q100145903|Q104978068|Q82088812|Q82088812|Q82088812|Q82088812|Q82088812|Q82088812|Q82088812|Q82088812|Q82088812|Q82088812|Q82088812|Q82088812|Q1525050|Q1525050|Q1525050|Q1525050|Q1525050|Q1525050|Q1525050|Q1525050|Q1525050|Q1525050|Q1525050|Q1525050|Q1525050|Q105303103|Q104251881|Q104251881|Q104252710|Q104252710|Q104250683|Q104252711|Q105192176|Q418459|Q418459|Q418459|Q418459|Q418459|Q418459|Q418459|Q418459|Q418459|Q418459|Q418459|Q418459|Q418459|Q418459|Q418459|Q418459|Q418459|Q418459|Q418459|Q418459|Q418459|Q418459|Q418459|Q418459|Q418459|Q418459|Q418459|Q418459|Q418459|Q418459|Q418459|Q418459|Q418459|Q418459|Q418459|Q418459|Q418459|Q418459|Q418459|Q418459|Q418459|Q418459|Q110183733|Q110183733|Q110183733|Q110183733|Q110183733|Q110183733|Q110183733|Q110183733|Q110183733|Q110183733|Q110183733|Q110183733|Q110183733|Q110183733|Q110183733|Q110183733|Q110183733|Q110183733|Q110183733|Q105114390|Q105156636|Q105156636|Q105156636|Q105137861|Q105137861|Q105137861|Q105137861|Q105253168|Q105253168|Q104923513|Q104923513|Q104923513|Q110082020|Q110204439|Q110204439|Q27095721|Q27095721|Q27095721|Q27095721|Q27095721|Q104978057|Q104999409|Q104999409|Q104999409|Q104999409|Q104999409|Q104999409|Q104999409|Q104999409|Q105137858|Q105007865|Q104918475|Q104923512|Q105371226|Q105156635|Q105156635|Q104914776|Q104914776|Q104914776|Q104914776|Q105034095|Q82860496|Q82644967|Q27105256|Q27105256|Q27105256|Q27105256|Q63395389|Q63395389|Q63395389|Q63395389|Q63395389|Q63395389|Q63395389|Q63395389|Q76614166|Q76614166|Q83101029|Q83101029|Q83101029|Q104936421|Q104936421|Q104936421|Q105161042|Q105161042|Q105161042|Q105161042|Q105161042|Q105161042|Q105161042|Q72480227|Q72480227|Q72480227|Q72480227|Q72480227|Q72480227|Q72480227|Q82023504|Q82023504|Q82023504|Q5563158|Q5563158|Q5563158|Q5563158|Q5563158|Q5563158|Q5563158|Q5563158|Q105303113|Q105275797|Q27464474|Q4637123|Q27265793|Q27104309|Q110068470|Q110159670|Q105258347|Q105137636|Q105112910|Q105139196|Q105139196|Q105139193|Q105139193|Q105181272|Q105161041|Q105161041|Q105350170|Q105350170|Q105264747|Q104936420|Q104936420|Q105367650|Q105137860|Q105176175|Q105137518|Q104923511|Q104978061|Q105253167|Q105007863|Q105340625|Q105156634|Q105176178|Q110183526|Q105342140|Q110184368|Q110184368|Q27896120|Q82756108|Q76423390|Q105007146|Q105006452|Q83030561|Q83030561|Q104999410|Q105153916|Q105153916|Q105153916|Q105139198|Q18207933|Q105289921|Q105186600|Q105299663|Q105322143|Q105153923|Q105258350|Q105258350|Q104999411|Q105140887|Q105140887|Q105328969|Q105236144|Q77511639|Q104179944|Q105347302|Q105347301|Q82743378|Q104952154|Q105153917|Q105258345|Q105258345|Q105258345|Q105258345|Q105258345|Q105258345|Q105258345|Q105258345|Q105258345|Q105258345|Q105258345|Q105258345|Q105258345|Q105258345|Q105258345|Q105258345|Q105258345|Q105258345|Q105258345|Q105258345|Q105258345|Q105258345|Q105258345|Q104914773|Q105096669|Q110185114|Q104978486|Q104978486|Q105139195|Q104914777|Q105345402|Q105345401|Q105329402|Q105025564|Q104978050|Q105139197|Q105123016|Q105137859|Q104923510|Q418203|Q110183787|Q105299661|Q27102199|Q104937873|Q105147502|Q76422221|Q104999408|Q105186603|Q110080986|Q110184364|Q105153922|Q105153922|Q104914798|Q104914798|Q105007867|Q105299664|Q105034094|Q105186602|Q105168983|Q105168983|Q104918476
Glechoma hirsuta	672819	7307991	4	Q121802|Q416260|Q419726|Q415945
Glochidion puberum	283122	10771519	30	Q121802|Q409366|Q27136299|Q63409374|Q63409374|Q63409374|Q63409374|Q63409374|Q63409374|Q15410972|Q27154914|Q105015699|Q104193324|Q104193324|Q27136068|Q27136067|Q27136069|Q105003091|Q105003091|Q105212472|Q105262616|Q105003087|Q105212469|Q104921925|Q104990273|Q105326443|Q105262621|Q99983019|Q110192389|Q110198108
Glochidion sphaerogynum	544978	NA	9	Q121802|Q409478|Q104197482|Q104193930|Q103818281|Q27136068|Q27136067|Q105235284|Q105262621
Glochidion zeylanicum	271535	10968993	58	Q121802|Q3331426|Q27136299|Q15410900|Q15410900|Q15410972|Q259075|Q259075|Q3155592|Q422305|Q4891580|Q104946257|Q104912579|Q891785|Q105281742|Q105310000|Q72499634|Q27139015|Q105136238|Q105290010|Q104971417|Q105284504|Q105292797|Q105252643|Q105345120|Q104665543|Q105170361|Q27136068|Q27136066|Q27136067|Q27136069|Q104400348|Q105262621|Q104665544|Q105269576|Q104959679|Q104959677|Q105281734|Q105199336|Q104959681|Q105281740|Q105269578|Q105005453|Q104990393|Q105134909|Q105147418|Q105185378|Q105185378|Q105134910|Q105134910|Q105329524|Q105329524|Q105137225|Q105137225|Q105185377|Q105185377|Q105005451|Q105134908
Glycosmis citrifolia	650008	NA	75	Q121802|Q419164|Q27108296|Q27108657|Q27106688|Q27106688|Q105297295|Q83112019|Q83112019|Q104396587|Q104396587|Q27137385|Q76535188|Q104908685|Q104936826|Q105347933|Q76506570|Q105225564|Q76506574|Q76535197|Q105139395|Q105292046|Q105139398|Q105292045|Q82061918|Q105298336|Q104167241|Q103818022|Q103818022|Q83025275|Q83025275|Q83112634|Q83112634|Q105221200|Q105213330|Q105263342|Q105331654|Q105263343|Q105263343|Q105213331|Q105111955|Q105111953|Q105297297|Q105125784|Q105259896|Q105331653|Q105130653|Q104395345|Q104395345|Q104395349|Q104395349|Q105297296|Q104400642|Q104395351|Q104395351|Q82461914|Q104912989|Q105036253|Q105142207|Q105133717|Q105133717|Q27098240|Q105290368|Q83026700|Q105137153|Q104666966|Q104666966|Q105159497|Q105159495|Q27106775|Q27106775|Q105290369|Q105204808|Q105204814|Q105360670
Glycosmis mauritiana	159045	7269030	58	Q121802|Q27108296|Q27108296|Q27108296|Q27108296|Q27106403|Q27106403|Q27105822|Q27105822|Q27105822|Q27105822|Q27107100|Q27107100|Q63398622|Q83112019|Q82098680|Q82224706|Q83072962|Q104400814|Q104932395|Q83073468|Q105292046|Q105292045|Q424003|Q82957525|Q104972961|Q83025275|Q105232295|Q105383280|Q104992249|Q104395349|Q104395349|Q105170581|Q105282537|Q105159992|Q105282538|Q105008388|Q105008389|Q105184929|Q105008390|Q104984825|Q105245825|Q105245825|Q105203173|Q82461914|Q104400566|Q105253087|Q105253087|Q83054097|Q105284151|Q105284152|Q105116940|Q104402145|Q104402145|Q105183587|Q104403400|Q83121528|Q105218430
Glycosmis parviflora	159048	7732678	82	Q121802|Q5862594|Q419164|Q27108296|Q27108657|Q27106688|Q27106688|Q105297295|Q83112019|Q83112019|Q104396587|Q104396587|Q72489081|Q105385900|Q27137385|Q76535188|Q104908685|Q104936826|Q105347933|Q76506570|Q105225564|Q76506574|Q76535197|Q105139395|Q105292046|Q105139398|Q105292045|Q82061918|Q105298336|Q104167241|Q103818022|Q103818022|Q83025275|Q83025275|Q83112634|Q83112634|Q105221200|Q105213330|Q105263342|Q105331654|Q105263343|Q105263343|Q105213331|Q105111955|Q105111953|Q105297297|Q105125784|Q105259896|Q105331653|Q105130653|Q104395345|Q104395345|Q104395349|Q104395349|Q105297296|Q104400642|Q104395351|Q104395351|Q82461914|Q105140778|Q104912989|Q105036253|Q105142207|Q105133717|Q105133717|Q27098240|Q105290368|Q83026700|Q105137153|Q104666966|Q104666966|Q105159497|Q105385901|Q104403400|Q104403400|Q105159495|Q27106775|Q27106775|Q105290369|Q105204808|Q105204814|Q105360670
Glycosmis pentaphylla	76967	8241662	377	Q121802|Q4338679|Q4338679|Q4338679|Q4338679|Q4338679|Q19606345|Q229970|Q2472366|Q2472366|Q2472366|Q2472366|Q2472366|Q2472366|Q27108296|Q27108296|Q27108296|Q27108296|Q27108296|Q27108296|Q27108296|Q27108296|Q27108296|Q27108657|Q27106403|Q27104380|Q27109437|Q74417605|Q82006251|Q82006251|Q199678|Q119915|Q416196|Q416196|Q416196|Q416196|Q67879768|Q417362|Q103818125|Q15726184|Q1953888|Q104167115|Q104166712|Q104166712|Q104166712|Q104166712|Q414779|Q103815938|Q104170958|Q104170958|Q27103575|Q104251751|Q104251751|Q104403416|Q104667296|Q104667296|Q104667296|Q104983104|Q27145764|Q105225651|Q105373339|Q15426984|Q15426984|Q15426984|Q27107614|Q27107614|Q27107614|Q72493316|Q72493316|Q72493316|Q72493316|Q72493316|Q72493316|Q72493316|Q72493316|Q82213380|Q82213380|Q82213380|Q104197309|Q104197309|Q105140761|Q105288407|Q105006794|Q104394143|Q104394143|Q104394143|Q60235|Q104392381|Q110187278|Q110187278|Q2398745|Q3484909|Q27285643|Q27095480|Q51617472|Q63409338|Q27106974|Q104395671|Q420118|Q27105822|Q27105822|Q27105822|Q27105822|Q27105822|Q27107100|Q27107100|Q105220012|Q105033532|Q63398622|Q63398622|Q104193241|Q105244552|Q105244552|Q3629783|Q3629783|Q27253857|Q27252699|Q105187141|Q72461643|Q72461643|Q72461643|Q72461643|Q72461643|Q72461643|Q72493331|Q83108396|Q83108396|Q27261474|Q27261474|Q27261474|Q27261474|Q104397398|Q104397398|Q104983102|Q104983102|Q104983102|Q104983102|Q104983102|Q104983102|Q104983102|Q82915997|Q82915997|Q82915997|Q82915997|Q82915997|Q82915997|Q82915997|Q104388619|Q104923544|Q105289488|Q82573785|Q8060261|Q8060261|Q8060261|Q8060261|Q8060261|Q105225653|Q105225653|Q104396241|Q104999643|Q104999643|Q82893779|Q104396240|Q104396240|Q104396240|Q105161805|Q105161805|Q105161805|Q105161806|Q105161806|Q105161806|Q105161806|Q104394137|Q104394137|Q104394137|Q104394141|Q105156864|Q105209886|Q105209886|Q105209886|Q105209886|Q104397549|Q104397549|Q104998283|Q104998283|Q104394145|Q104394145|Q104394145|Q72516790|Q104995718|Q104995718|Q104995718|Q104995718|Q105276297|Q105276297|Q104386191|Q105198942|Q105198942|Q105198942|Q105265269|Q105265269|Q105265269|Q105181466|Q105143732|Q105193017|Q104995141|Q104995141|Q105155507|Q105155507|Q105199026|Q104991363|Q105343208|Q105297431|Q105297431|Q105141940|Q105209884|Q105209884|Q105290291|Q104396590|Q105209885|Q83112019|Q104394144|Q104394144|Q82098680|Q82224706|Q83072962|Q105160203|Q104400814|Q105153064|Q103816076|Q103816076|Q103816076|Q27106779|Q27106779|Q27106779|Q82736704|Q104932395|Q104932395|Q83073468|Q83073468|Q83073468|Q83073468|Q105385900|Q72499891|Q104936826|Q27289988|Q424003|Q82899322|Q105183837|Q103786979|Q103786979|Q105282338|Q104911731|Q104911729|Q105179003|Q104936547|Q83025275|Q83025275|Q83025275|Q105263342|Q105263343|Q104252689|Q105254730|Q105169685|Q105218253|Q105209969|Q105329003|Q105194014|Q105255205|Q105175664|Q105211654|Q105182292|Q104918345|Q104918344|Q105299286|Q104396239|Q104396239|Q104396239|Q104992324|Q105211656|Q105232295|Q105383280|Q105035650|Q104992249|Q104395349|Q104992250|Q27137386|Q105170581|Q105170580|Q27105821|Q27105821|Q27105821|Q27105821|Q27105821|Q27105821|Q105015615|Q105264058|Q105284034|Q104394142|Q105323975|Q105323975|Q105323975|Q82461914|Q82461914|Q104400566|Q104400566|Q104400566|Q105122610|Q105253087|Q105253087|Q104945437|Q105140778|Q105140778|Q105140778|Q105231908|Q83054097|Q83054097|Q83054097|Q104999642|Q105169687|Q105345971|Q105255204|Q104916307|Q104938477|Q105182293|Q105329004|Q104916308|Q105175671|Q105209970|Q105269291|Q104938476|Q105035651|Q105194013|Q105218254|Q105184520|Q105125133|Q105216966|Q105236669|Q105138660|Q105199508|Q104992310|Q105233467|Q82097784|Q105378933|Q105365589|Q82097787|Q105131758|Q104912989|Q105036253|Q105142207|Q105243974|Q105154392|Q105314425|Q105149269|Q105326643|Q105117590|Q103818464|Q83026700|Q83060128|Q105238411|Q27269592|Q105179080|Q27106778|Q105150956|Q105142769|Q105324729|Q105034644|Q105150955|Q104375840|Q82108850|Q105218430|Q105339886|Q104923542|Q105220011|Q105007303|Q105291299|Q110079827
Glyptopetalum sclerocarpum	NA	3792664	27	Q121802|Q27149876|Q27149876|Q209727|Q27136596|Q15410900|Q27134675|Q27108447|Q82947023|Q82947023|Q76009779|Q105153522|Q104403547|Q105153526|Q105122895|Q105179726|Q105297268|Q105170294|Q105179725|Q105374629|Q105370904|Q105379117|Q104986532|Q104986530|Q105282290|Q105379118|Q105009501
Gmelina arborea	201509	5341167	52	Q121802|Q121802|Q121802|Q4545790|Q3631024|Q104167717|Q99374|Q27104329|Q20054527|Q27121258|Q72488260|Q104400026|Q15720549|Q104397385|Q72499581|Q72499581|Q105205747|Q105245065|Q105016170|Q105179459|Q105343405|Q104958972|Q105016165|Q105309582|Q105008681|Q105222756|Q105228231|Q105313030|Q105348142|Q105032478|Q105183028|Q105224400|Q105240498|Q105345390|Q104974420|Q105133624|Q105179455|Q105287983|Q105148655|Q105287980|Q105113185|Q105182106|Q105256174|Q105311109|Q105311104|Q105194171|Q104986721|Q105194172|Q105311107|Q105179457|Q105309579|Q105205742
Gmelina vitiensis	NA	7493073	13	Q121802|Q4545790|Q2806593|Q4860821|Q3631024|Q104400256|Q104667322|Q410915|Q104667325|Q27136483|Q104403532|Q105144019|Q15720549
Gnetum montanum	3381	2653221	74	Q121802|Q416260|Q209685|Q422634|Q3388802|Q15410900|Q2967432|Q424567|Q165930|Q170304|Q2823224|Q9552908|Q27104329|Q7663351|Q23820208|Q27136115|Q407329|Q407329|Q60998680|Q60998680|Q60998680|Q6086299|Q5754240|Q15633989|Q104415326|Q104912579|Q27137882|Q27102185|Q27102564|Q105215599|Q83043675|Q105272183|Q27151342|Q105218184|Q105168845|Q110172903|Q110173233|Q110173331|Q5383943|Q76616065|Q104667801|Q105114086|Q6489358|Q105143810|Q7116143|Q105206501|Q105154574|Q105154574|Q18352366|Q105142757|Q104915303|Q104999946|Q104987161|Q104987161|Q105362845|Q105137536|Q105209091|Q105004442|Q105127502|Q104197213|Q104980667|Q105033923|Q105249291|Q104667802|Q110194651|Q110191181|Q110194599|Q110198005|Q104964043|Q105272578|Q105310186|Q76416112|Q105219110|Q105272579
Gomphocarpus fruticosus	219240	10999639	22	Q121802|Q407857|Q15633924|Q27108515|Q27282814|Q105221774|Q105221774|Q27282143|Q27106014|Q104396793|Q82938338|Q82938338|Q82938338|Q104396791|Q104396791|Q104396791|Q104392168|Q105191149|Q104963557|Q105115309|Q105115309|Q105001692
Goniophlebium niponicum	126675	5733753	109	Q121802|Q27108621|Q27108621|Q27273993|Q27104361|Q104949372|Q105244101|Q105119357|Q375837|Q3266683|Q72499201|Q104665185|Q27107738|Q105133857|Q105276153|Q82231795|Q105351387|Q105123850|Q105243225|Q104998142|Q105144634|Q105254610|Q104394011|Q14124950|Q82329187|Q104253521|Q27225580|Q104253520|Q104949374|Q104949374|Q105026449|Q27256681|Q104376036|Q105211979|Q104395581|Q82081992|Q105219103|Q27225582|Q104167883|Q103816789|Q104196152|Q104169883|Q105130704|Q104397112|Q104397112|Q104937065|Q105310023|Q105368110|Q105368110|Q104953001|Q105129553|Q105129553|Q105119356|Q105119356|Q105154191|Q105154191|Q105289363|Q105377858|Q105005716|Q105211980|Q104922763|Q105005715|Q105187511|Q105214928|Q105219102|Q105219102|Q105227023|Q105369591|Q82983505|Q104395586|Q105286480|Q105286480|Q105195666|Q105377856|Q105135447|Q104395580|Q105026448|Q105014758|Q105141921|Q105382618|Q104922765|Q105141922|Q103817531|Q104398783|Q105016004|Q105239617|Q105383005|Q105014757|Q105005717|Q105214930|Q105369593|Q105286481|Q105289362|Q105304643|Q105382617|Q105377857|Q82951132|Q104984220|Q105195672|Q105368109|Q104397111|Q105268618|Q27106880|Q104397113|Q105129552|Q105154192|Q105125011|Q105275864|Q105364473
Goniothalamus sesquipedalis	1602056	3154635	11	Q121802|Q15410900|Q72443990|Q72443744|Q83016017|Q72480809|Q104912598|Q104249882|Q104995973|Q105011978|Q105129646
Gonospermum ferulaceum	127995	6063901	29	Q121802|Q2472366|Q2472366|Q63409374|Q15410900|Q424567|Q5175227|Q15424761|Q72513493|Q598356|Q104415326|Q104402906|Q104390349|Q27144417|Q104398625|Q27140390|Q104402825|Q27105823|Q104401664|Q104401664|Q104401664|Q105323862|Q105323862|Q110192839|Q110192839|Q110197720|Q110197720|Q110197421|Q110197421
Gouania ulmifolia	NA	5602873	7	Q121802|Q409366|Q15410900|Q384111|Q27136070|Q105031020|Q105366550
Grosmannia wageneri	360468	2573904	8	Q121802|Q83060484|Q82121153|Q82441179|Q105034886|Q105175514|Q77564827|Q27258173
Guaiacum officinale	374122	3986813	33	Q121802|Q418628|Q15410900|Q105170662|Q105151381|Q104911846|Q104400365|Q105183071|Q104999523|Q104999525|Q105134983|Q105194124|Q105262516|Q105262518|Q105351502|Q105169908|Q105000928|Q105149907|Q105298592|Q105112226|Q105346570|Q104921237|Q105242805|Q105379380|Q104936291|Q104969683|Q27136559|Q27136561|Q27136558|Q27136560|Q105145915|Q105262989|Q105327046
Guarea macrophylla	155638	7271393	21	Q121802|Q104253249|Q1376658|Q27105253|Q19291552|Q27138958|Q104253181|Q105155512|Q105252898|Q105116664|Q105264719|Q105229355|Q104938117|Q105166914|Q105374826|Q105291747|Q104994939|Q105374191|Q105374823|Q104999742|Q104999740
Guazuma ulmifolia	93772	3152195	24	Q121802|Q121802|Q419726|Q418628|Q422634|Q15410972|Q105148277|Q27896628|Q23050136|Q27139454|Q51617472|Q7247552|Q82224734|Q908811|Q23048725|Q7247556|Q72497776|Q105191259|Q105160984|Q105293105|Q7247557|Q105205541|Q105111110|Q105263082
Guettarda platypoda	339301	2894789	29	Q121802|Q15426222|Q27151406|Q27151406|Q27139015|Q19597767|Q72507279|Q104916911|Q104666908|Q105150157|Q104920681|Q27272637|Q27272637|Q27286355|Q104916905|Q104921389|Q105177045|Q105205403|Q27151347|Q105205405|Q104992160|Q105150159|Q104921388|Q104964194|Q104920676|Q105378507|Q104920680|Q105205404|Q105150158
Gymnosporia cassinoides	489987	3791571	61	Q121802|Q121802|Q27108621|Q27108621|Q27108621|Q419726|Q419726|Q104667641|Q15410972|Q15410972|Q104169480|Q27154914|Q27154914|Q104401484|Q384111|Q104193324|Q72498846|Q27108447|Q27108447|Q82947023|Q76009779|Q76009779|Q27166922|Q27108555|Q27108073|Q27108073|Q5057534|Q104247294|Q104247294|Q104399544|Q104200603|Q104200603|Q104200603|Q105126542|Q105126542|Q105126542|Q105182068|Q104986072|Q82951029|Q105114823|Q105176433|Q104396184|Q105330521|Q105175052|Q105380224|Q105346072|Q105112745|Q76512014|Q76512014|Q105166223|Q105270616|Q105113163|Q105138359|Q105183737|Q105193084|Q105314899|Q104947484|Q105182173|Q105165576|Q105372090|Q104998746
Gymnosporia emarginata	NA	3791248	28	Q121802|Q121802|Q121802|Q27108621|Q104252586|Q27136299|Q63409374|Q63409374|Q27135398|Q105247588|Q27108073|Q104252300|Q104395581|Q104396771|Q105339735|Q105279443|Q105157003|Q110185945|Q104397103|Q104907990|Q104997237|Q104997958|Q27134334|Q105248190|Q6720157|Q105371768|Q105206645|Q27134333
Gymnosporia senegalensis	256095	3793847	28	Q121802|Q27108621|Q27108621|Q27132640|Q4027534|Q2472366|Q4860821|Q51617505|Q51617505|Q51617505|Q105180713|Q7247552|Q27104306|Q104667210|Q104667210|Q104397279|Q105237251|Q27145466|Q104667208|Q104667205|Q104667209|Q104667207|Q104667207|Q104667206|Q104667206|Q104909636|Q105142037|Q105248328
Gynocardia odorata	124848	3878096	12	Q121802|Q105142701|Q104934970|Q105114715|Q104934966|Q105200889|Q104403771|Q104402803|Q105228823|Q105307761|Q105331584|Q105160217
Gynochthodes officinalis	266091	7356096	47	Q121802|Q23905964|Q2472366|Q2472366|Q82094569|Q82094569|Q22984229|Q75064030|Q1668551|Q1668551|Q1668551|Q27107380|Q27107380|Q335208|Q15633911|Q15633911|Q82962412|Q82962412|Q82962412|Q27105724|Q72499201|Q27105860|Q27231571|Q72506833|Q72506833|Q72506833|Q72506833|Q104399459|Q27137859|Q27137859|Q27137859|Q27107239|Q27139016|Q105167766|Q83010803|Q104402811|Q27231310|Q27231310|Q83072979|Q105018504|Q105246204|Q82003681|Q83057685|Q83057685|Q105120114|Q105120114|Q104947571
Halimium halimifolium	632747	7331399	3	Q121802|Q27272029|Q27138348
Halimium viscosum	NA	NA	44	Q121802|Q121802|Q407560|Q415945|Q63409374|Q164785|Q104969113|Q104999243|Q104969112|Q105216334|Q105282389|Q105313903|Q104397302|Q104397302|Q105326847|Q105218151|Q104978749|Q105349711|Q105006357|Q105133606|Q105288989|Q105030220|Q105121335|Q105121335|Q105121335|Q6172554|Q104959534|Q104959534|Q104975390|Q104994066|Q105117509|Q105117508|Q105156228|Q105156229|Q105186134|Q105236830|Q104990323|Q105214534|Q105282933|Q105153021|Q105381549|Q105385983|Q105197376|Q105213178
Halimodendron halodendron	47657	NA	15	Q121802|Q209727|Q229970|Q409478|Q15410900|Q51617501|Q417362|Q23418564|Q23068616|Q23068616|Q27280983|Q27145599|Q27145340|Q105370980|Q105185176
Halocharis hispida	454494	6035919	11	Q121802|Q414116|Q15410900|Q393336|Q419672|Q259075|Q417362|Q4811191|Q408428|Q27096447|Q82104357
Halothamnus somalensis	1665489	6035776	15	Q121802|Q27108621|Q409366|Q105188891|Q105284562|Q105033394|Q105115035|Q105228707|Q104974412|Q105257071|Q105367430|Q105219281|Q105112676|Q104907854|Q105236746
Haploclathra leiantha	NA	3712017	14	Q121802|Q409366|Q15410972|Q422597|Q27106712|Q27107331|Q105364347|Q104168003|Q82633439|Q104400298|Q104973825|Q105160983|Q104394562|Q104394562
Haploclathra paniculata	280743	7330014	20	Q121802|Q409366|Q27136299|Q15410972|Q422597|Q27106719|Q104202188|Q27106712|Q104395935|Q27107331|Q104168003|Q105121146|Q27105881|Q105204904|Q105006709|Q105181802|Q105379956|Q82304691|Q104394562|Q104394562
Haplophyllum griffithianum	1006075	8196174	56	Q121802|Q27108296|Q27108296|Q27108296|Q27108296|Q27108296|Q27108296|Q27108296|Q27108657|Q27108657|Q27106403|Q417362|Q417362|Q104395671|Q27149723|Q105203194|Q104395673|Q105182280|Q27106451|Q27106451|Q82928178|Q83038824|Q83038824|Q83038824|Q82087887|Q104167847|Q104167847|Q105148276|Q55973990|Q27106801|Q27106801|Q27106801|Q105182279|Q104396675|Q105111776|Q105178184|Q27163548|Q27163548|Q27163548|Q105329715|Q104396676|Q104396676|Q105226008|Q110185292|Q105178183|Q105329717|Q27106825|Q104996738|Q105383145|Q105005773|Q105005772|Q105005775|Q105006725|Q105006725|Q105117552|Q105144462
Haplophyllum latifolium	452777	8076456	34	Q121802|Q121802|Q104415346|Q5418774|Q5418774|Q104994789|Q27108296|Q27108296|Q27108296|Q27108296|Q104696536|Q104696536|Q27106828|Q27106828|Q27106828|Q104199299|Q27106776|Q105284930|Q104400102|Q104400102|Q104400102|Q104400102|Q105344702|Q105344702|Q82932812|Q105026909|Q105206039|Q105206039|Q105206041|Q105206041|Q105298384|Q105126488|Q105217761|Q105126487
Haplophyllum multicaule	NA	5593146	3	Q121802|Q27108571|Q27104968
Haplophyllum schelkovnikovii	NA	7419473	1	Q121802
Harrisonia perforata	43717	3708966	103	Q121802|Q2472366|Q2472366|Q15410900|Q375837|Q375837|Q15425833|Q53858035|Q103818483|Q1668551|Q5408256|Q5408256|Q104167841|Q27107562|Q27107562|Q27138273|Q105034327|Q104199274|Q105031281|Q105369323|Q27108116|Q27108116|Q27108116|Q27108116|Q105176430|Q105153953|Q105163008|Q110194062|Q110194063|Q110194064|Q110194065|Q105265321|Q27135352|Q27135352|Q104398958|Q104398958|Q104397494|Q104397494|Q104397494|Q104397494|Q105177816|Q82886302|Q82886302|Q82886302|Q27105555|Q27105555|Q27105555|Q27105555|Q105267662|Q104398959|Q104398959|Q105031703|Q105031704|Q105267661|Q105267661|Q104399992|Q27106831|Q27106831|Q105019752|Q105361243|Q104961719|Q105112478|Q105166940|Q105285561|Q105373961|Q104953182|Q105146630|Q105140777|Q105176429|Q105130034|Q105130034|Q105371399|Q105176428|Q105279623|Q104992849|Q104950352|Q104991444|Q105257691|Q105257691|Q104992850|Q104957848|Q105371400|Q105160266|Q105034326|Q105160267|Q105150915|Q105161523|Q105325646|Q105155442|Q105163005|Q105182660|Q105218829|Q105163004|Q105025119|Q104938564|Q104919988|Q104938563|Q104919987|Q104938562|Q105134954|Q105325687|Q104937184|Q105212341
Harungana madagascariensis	198768	3711847	76	Q121802|Q409366|Q409478|Q409478|Q15410972|Q15410972|Q15410972|Q15410972|Q15410875|Q15410875|Q27089350|Q27089350|Q27089350|Q27089350|Q1668551|Q1668551|Q1668551|Q384111|Q384111|Q4810880|Q104398019|Q63398814|Q105325023|Q104195154|Q104195154|Q104166544|Q104166544|Q104166544|Q104397330|Q104397330|Q104397332|Q104397332|Q104397332|Q104397332|Q27277014|Q104983095|Q82255826|Q105003213|Q421789|Q104920577|Q105328668|Q105328668|Q105184828|Q104667094|Q104964564|Q105114968|Q105215403|Q105215403|Q105324523|Q104920576|Q104949737|Q104949737|Q104949737|Q104949737|Q105024991|Q105260661|Q105260661|Q105260661|Q105184826|Q104952884|Q105140598|Q105247551|Q82938972|Q105169013|Q104912402|Q105218090|Q105030069|Q105024990|Q104667800|Q105024989|Q104995716|Q104995717|Q105381337|Q105328669|Q105114969|Q104964566
Hawkesiophyton ulei	481612	3803090	1	Q121802
Hedychium villosum	199644	2758673	5	Q121802|Q56231106|Q105229928|Q105034435|Q105260268
Hedyosmum arborescens	13559	3086514	4	Q121802|Q104253249|Q1376658|Q104985567
Hedysarum sajanicum	NA	2960881	1	Q121802
Helichrysum cameroonense	NA	3131701	5	Q121802|Q15410900|Q27089430|Q105313773|Q105123002
Helicteres angustifolia	190244	5547507	56	Q121802|Q416260|Q418628|Q3388802|Q3055452|Q15410900|Q418993|Q4811191|Q7663351|Q384111|Q27122042|Q50380051|Q15410915|Q27121535|Q105200687|Q105200687|Q104169674|Q74417612|Q5192451|Q105165024|Q104396320|Q105289303|Q105289303|Q105263841|Q105263841|Q27139003|Q27139003|Q27135715|Q105174776|Q105256968|Q105134915|Q105276484|Q27159234|Q105008591|Q105143574|Q105283590|Q105009159|Q105256969|Q83071791|Q83071791|Q104997326|Q105152605|Q105201441|Q105201441|Q105342148|Q104992616|Q105199700|Q104393318|Q104393313|Q105340488|Q105189336|Q105156517|Q105179232|Q105211505|Q105368104|Q104403672
Helietta apiculata	2364054	7802673	20	Q121802|Q409366|Q278809|Q5862594|Q27108657|Q27282855|Q27121450|Q1995108|Q36502089|Q104252720|Q27132747|Q5613321|Q27137086|Q27107100|Q27107283|Q105124737|Q105033801|Q105023225|Q83056449|Q105324260
Heliocarpus donnellsmithii	NA	7948096	1	Q121802
Heliotropium indicum	248297	2925788	24	Q121802|Q2756479|Q104415348|Q105116157|Q27108621|Q409366|Q410190|Q418834|Q15410900|Q424597|Q3882311|Q104387487|Q27116101|Q27107262|Q3933789|Q3933789|Q27106845|Q105154676|Q27108359|Q83058676|Q105153948|Q105153948|Q104985440|Q105347748
Helleborus multifidus	171891	7277089	10	Q121802|Q105135856|Q105302964|Q105175525|Q105287464|Q104916234|Q105175520|Q105135858|Q105005799|Q105264240
Hellenia speciosa	49577	7584507	45	Q121802|Q121802|Q1107734|Q1107734|Q1107734|Q1107734|Q1107734|Q1107734|Q586501|Q158348|Q105026083|Q105244336|Q27261004|Q4860821|Q63409374|Q27137527|Q16676086|Q420731|Q99374|Q105157201|Q27106489|Q104395236|Q105229928|Q105161549|Q105102481|Q105216269|Q105276422|Q105283129|Q105283129|Q105283129|Q83087111|Q104951332|Q1541130|Q105178397|Q105245515|Q105219318|Q105134144|Q105310836|Q105104924|Q105201919|Q105302074|Q105190171|Q105380472|Q105313478|Q105352546
Hemerocallis fulva	34190	2781074	74	Q121802|Q190012|Q190012|Q158348|Q193166|Q104250275|Q63398496|Q6086296|Q15410875|Q104987895|Q27288498|Q720356|Q720356|Q720356|Q720356|Q6489358|Q6489358|Q104396389|Q104396389|Q83055325|Q105298898|Q27138190|Q27107547|Q27107547|Q104402902|Q105133728|Q104402903|Q104402903|Q104950193|Q104402901|Q104977164|Q105277179|Q105303064|Q104996729|Q105245049|Q105245049|Q104918555|Q104918555|Q105003183|Q105003183|Q105142609|Q105142609|Q105149088|Q105149088|Q104947521|Q104947521|Q105303741|Q105303741|Q105219136|Q105292199|Q105326494|Q104909828|Q104399871|Q104399871|Q104987892|Q105237152|Q105312870|Q105186817|Q105268216|Q105298897|Q105030060|Q105298899|Q105216548|Q105269680|Q104916161|Q105188673|Q105188673|Q105023959|Q105023959|Q105188675|Q104397346|Q105265274|Q105272706|Q105248682
Hemidesmus indicus	63476	c("11044706", "8125676")	26	Q121802|Q209727|Q27104976|Q15634116|Q132621|Q412986|Q72486049|Q72486049|Q110078002|Q104401886|Q110078089|Q105377754|Q105270412|Q105270412|Q105223583|Q105223583|Q27074317|Q105034329|Q104973875|Q104919663|Q104993455|Q104993455|Q105117570|Q105117570|Q105195512|Q110188589
Henriettea fascicularis	883786	8949959	10	Q121802|Q209727|Q27135716|Q384111|Q27136297|Q27101822|Q908811|Q105220380|Q105292160|Q104945403
Heracleum grandiflorum	380075	3629701	37	Q121802|Q2472366|Q416196|Q408570|Q408570|Q408570|Q408570|Q408570|Q417788|Q417788|Q414779|Q414779|Q414779|Q414779|Q414779|Q414779|Q6086206|Q6086206|Q6086206|Q6086206|Q6086206|Q13847605|Q27106206|Q3639306|Q27225745|Q3905067|Q3905067|Q3905067|Q3905067|Q3905067|Q27155416|Q27155416|Q27155416|Q27155416|Q27155416|Q27155414|Q105263495
Hibiscus rosa-sinensis	183298	3152559	36	Q121802|Q121802|Q928965|Q2522451|Q411882|Q99746004|Q105195962|Q105195962|Q82224500|Q82224500|Q83055899|Q83055899|Q104920140|Q104920140|Q82715605|Q82715605|Q83097496|Q83097496|Q83097496|Q82275039|Q82275039|Q82275039|Q105006574|Q105006574|Q72497547|Q105280764|Q83071028|Q105156766|Q105349482|Q105136595|Q105379726|Q105314480|Q105349484|Q105379725|Q105345262|Q105269675
Hibiscus	47605	3152542	35	Q121802|Q207688|Q3348776|Q209685|Q209727|Q151038|Q422658|Q27286664|Q409608|Q256502|Q4545790|Q3631024|Q104168450|Q151082|Q151134|Q151058|Q151158|Q27109437|Q151185|Q151123|Q151145|Q151028|Q103813419|Q151204|Q151226|Q151192|Q104195447|Q104193829|Q103818563|Q105209820|Q151239|Q11878802|Q105119179|Q105202595|Q105369317
Hijmania angusticornis	NA	8742459	15	Q121802|Q409366|Q63409374|Q15410900|Q83027472|Q105117035|Q105271022|Q105271022|Q105022435|Q105150015|Q105117034|Q104399028|Q104399029|Q105101497|Q105238243
Himalaiella deltoidea	NA	NA	28	Q121802|Q27108621|Q27108621|Q409366|Q409366|Q418628|Q209685|Q229970|Q407857|Q409608|Q105290951|Q15410900|Q105343603|Q229987|Q27133581|Q419672|Q104395269|Q27103090|Q27135905|Q105125684|Q105353112|Q105125686|Q105353115|Q27295808|Q15410905|Q104910686|Q105283288|Q105386295
Himalrandia tetrasperma	NA	c("11017878", "2917387")	13	Q121802|Q121802|Q418628|Q418628|Q407646|Q2472366|Q2472366|Q15410900|Q15410900|Q82896329|Q105015046|Q105387079|Q105252592
Hippocratea volubilis	123425	3169012	79	Q121802|Q121802|Q27108621|Q2501558|Q420367|Q63409374|Q63409374|Q15410900|Q15410972|Q15410972|Q15410972|Q103813465|Q103813465|Q103813465|Q104397502|Q104169480|Q104169480|Q23050136|Q104169199|Q104396666|Q27108447|Q76009779|Q76009779|Q27215890|Q104166738|Q27108073|Q27108073|Q5057534|Q105126542|Q105126542|Q105154116|Q105176433|Q27134559|Q105237581|Q104918532|Q105382736|Q105288526|Q104396067|Q103813426|Q103813426|Q105362029|Q105216508|Q105111670|Q104252948|Q104252948|Q104252948|Q104972204|Q104972204|Q105305322|Q105126131|Q105254534|Q105121716|Q105142103|Q104945270|Q105313890|Q105337887|Q105185106|Q105256869|Q105375841|Q105380026|Q105156429|Q105189699|Q105223451|Q105327831|Q104957303|Q105127946|Q105146483|Q105271156|Q105158585|Q105256856|Q104397103|Q104397103|Q105202322|Q105133904|Q105162124|Q105246259|Q110185445|Q105237577|Q105288523
Hippolytia dolichophylla	282213	3090002	44	Q121802|Q121802|Q121802|Q6110552|Q6110552|Q161632|Q161632|Q632384|Q2806593|Q2806593|Q4783532|Q4783532|Q3631024|Q3631024|Q3033497|Q3033497|Q1368877|Q426437|Q99374|Q27280168|Q27131278|Q104995584|Q150681|Q105147490|Q105147491|Q100145862|Q27270067|Q27160459|Q27121540|Q105249145|Q105249144|Q105249144|Q82937968|Q104963328|Q105011482|Q105031114|Q105031114|Q105151093|Q27105847|Q27105847|Q105185723|Q105185724|Q104920263|Q104920262
Hirschfeldia incana	71354	11051558	24	Q121802|Q207688|Q407426|Q209727|Q422658|Q27286664|Q256502|Q4811191|Q104392638|Q906037|Q105331143|Q104985499|Q76393371|Q76393371|Q104253326|Q104387680|Q76403355|Q76403354|Q76403354|Q105209332|Q63398656|Q63398656|Q110184950|Q110184950
Horsfieldia irya	1085450	5564667	19	Q121802|Q422658|Q422658|Q27105171|Q27105171|Q104403750|Q104403750|Q27256222|Q104394002|Q104394002|Q304581|Q304581|Q82301082|Q82301082|Q105130148|Q105270168|Q104997112|Q105013079|Q105328276
Hortia longifolia	549422	5594675	9	Q121802|Q27108296|Q82117013|Q27106403|Q15424761|Q72517061|Q104403647|Q1775837|Q72461643
Houttuynia cordata	16752	5384931	227	Q121802|Q121802|Q207688|Q422613|Q422613|Q415945|Q150744|Q150744|Q209685|Q407426|Q209727|Q209727|Q278809|Q422658|Q422658|Q229970|Q27136294|Q27136294|Q27286664|Q256502|Q7883008|Q7883008|Q414116|Q15410900|Q229987|Q229987|Q77423486|Q780165|Q2405051|Q27104380|Q424577|Q424577|Q424577|Q1368877|Q27121450|Q27109437|Q1995108|Q284072|Q27089406|Q423975|Q423975|Q410932|Q426437|Q426437|Q300928|Q416114|Q423851|Q423851|Q27126989|Q26777012|Q26777005|Q161662|Q161662|Q419668|Q225543|Q225543|Q903525|Q903525|Q416673|Q420698|Q56231106|Q410842|Q419814|Q421614|Q161617|Q161617|Q27132747|Q72494054|Q410888|Q300852|Q300852|Q27108635|Q27108635|Q27103655|Q27103655|Q27121788|Q67879768|Q47118|Q47118|Q27280168|Q27105253|Q27105200|Q27119784|Q27119784|Q27132237|Q6948297|Q6948297|Q27108631|Q161620|Q81993950|Q81993950|Q27292012|Q15222640|Q15726063|Q15726063|Q2024187|Q2024187|Q2024187|Q2024187|Q2024187|Q2024187|Q27888324|Q27888324|Q105120419|Q24817453|Q5287808|Q5287808|Q5287808|Q419672|Q27119779|Q105120420|Q15634089|Q15634089|Q33495|Q27124011|Q209405|Q27271081|Q104375352|Q104375352|Q104375352|Q27161470|Q27161470|Q27162117|Q22911785|Q22911785|Q7448480|Q144362|Q1953888|Q25933788|Q5242815|Q1649777|Q1649777|Q1649777|Q1649777|Q27268359|Q27106358|Q418599|Q3511416|Q27138982|Q27268144|Q3334749|Q3334749|Q104197482|Q103815938|Q105147491|Q27276574|Q27121804|Q105313067|Q81986195|Q27160459|Q27160459|Q1225152|Q72443757|Q72443757|Q72443757|Q104918972|Q27135838|Q72443751|Q72443751|Q72443751|Q72443751|Q72443744|Q27097897|Q27103090|Q104397859|Q104974634|Q105285818|Q27295557|Q83095370|Q104992832|Q417731|Q27095480|Q83077598|Q83077598|Q83077598|Q104986534|Q105262984|Q105329021|Q27274341|Q27272839|Q27138958|Q72496812|Q72496812|Q105033473|Q27279461|Q82940342|Q158587|Q27259468|Q83051468|Q83051468|Q27105194|Q31838883|Q67879802|Q27286097|Q27286097|Q72499201|Q81993342|Q81993342|Q72508913|Q15222645|Q27281569|Q105119480|Q105282658|Q27105260|Q105292725|Q105110786|Q105111588|Q104375631|Q104909321|Q105270281|Q82107303|Q82107303|Q27254032|Q83078659|Q82112627|Q27149853|Q110201782|Q27108346|Q27155397|Q110077145|Q110077207|Q104914946|Q105162648|Q104392344|Q104392344|Q27149858|Q27149858
Hubera cerasoides	NA	7891136	27	Q121802|Q15269695|Q4027534|Q1995108|Q104666879|Q27121615|Q27121615|Q5976903|Q6122828|Q27256850|Q67879947|Q419658|Q27089385|Q408074|Q27145751|Q4639585|Q27145755|Q104952882|Q105198119|Q110180182|Q105273684|Q104907806|Q105346041|Q105346041|Q105270202|Q105213148|Q105193067
Hubera pendula	NA	7447627	17	Q121802|Q104415348|Q229970|Q63409374|Q27282808|Q105176711|Q27138970|Q15410275|Q27135167|Q105147965|Q27088886|Q104397052|Q105158025|Q105158025|Q105274239|Q105131563|Q105245845
Huberantha cerasoides	235797	NA	27	Q121802|Q15269695|Q4027534|Q1995108|Q104666879|Q27121615|Q27121615|Q5976903|Q6122828|Q27256850|Q67879947|Q419658|Q27089385|Q408074|Q27145751|Q4639585|Q27145755|Q104952882|Q105198119|Q110180182|Q105273684|Q104907806|Q105346041|Q105346041|Q105270202|Q105213148|Q105193067
Huberantha pendula	235809	NA	17	Q121802|Q104415348|Q229970|Q63409374|Q27282808|Q105176711|Q27138970|Q15410275|Q27135167|Q105147965|Q27088886|Q104397052|Q105158025|Q105158025|Q105274239|Q105131563|Q105245845
Hydnocarpus pentandrus	NA	3877971	36	Q121802|Q27108621|Q416260|Q409366|Q415011|Q15410900|Q2967432|Q424567|Q384111|Q384111|Q105386486|Q82047559|Q104398933|Q105133838|Q72482749|Q72482749|Q111242150|Q111242150|Q83099469|Q111242185|Q111269306|Q2823268|Q2823268|Q2823268|Q77250128|Q77250128|Q77250128|Q54366274|Q54366274|Q54321180|Q54321180|Q54360169|Q54360169|Q99390646|Q99390646|Q105386487
Hydrangea chinensis	498914	7319010	44	Q121802|Q27149876|Q407560|Q415945|Q209727|Q229970|Q72508801|Q410830|Q15410900|Q15410972|Q174937|Q99374|Q416196|Q416196|Q419672|Q1953888|Q1953888|Q72491286|Q7404463|Q105115402|Q105179998|Q411695|Q105183066|Q3408685|Q104200838|Q105263485|Q27151406|Q104971470|Q105292249|Q104971469|Q105263484|Q105232976|Q105263481|Q72482766|Q104391922|Q63392623|Q82095912|Q83084177|Q104922271|Q2816678|Q105186884|Q104920939|Q105174417|Q104922268
Hydrangea febrifuga	152286	8682693	26	Q121802|Q416196|Q419672|Q5954317|Q72482766|Q2816678|Q27106979|Q27106979|Q5413935|Q5413935|Q5413935|Q5413935|Q5413935|Q5413935|Q104250952|Q104250952|Q104250952|Q110184794|Q110184794|Q110184794|Q105350383|Q105350383|Q105350383|Q76118383|Q105003605|Q105350384
Hydrophyllum capitatum	79360	2928278	1	Q121802
Hymenidium davidii	584739	3633826	5	Q121802|Q15269695|Q15410900|Q27137238|Q27285745
Hymenidium densiflorum	NA	3633799	4	Q121802|Q417788|Q414779|Q82252865
Hymenodictyon excelsum	640128	NA	25	Q121802|Q416260|Q418628|Q2472366|Q27107238|Q15633911|Q72506833|Q104396855|Q27137872|Q83063236|Q5413057|Q104975234|Q6912244|Q5212724|Q105218095|Q104999898|Q105380823|Q105380825|Q105279730|Q105190184|Q104993018|Q105032538|Q105219061|Q105313298|Q105140449
Hymenodictyon orixense	768888	2904440	25	Q121802|Q416260|Q418628|Q2472366|Q27107238|Q15633911|Q72506833|Q104396855|Q27137872|Q83063236|Q5413057|Q104975234|Q6912244|Q5212724|Q105218095|Q104999898|Q105380823|Q105380825|Q105279730|Q105190184|Q104993018|Q105032538|Q105219061|Q105313298|Q105140449
Hyoscyamus niger	4079	2928978	85	Q121802|Q5572563|Q407857|Q15410900|Q414606|Q414606|Q419672|Q33495|Q33495|Q15410247|Q27102643|Q105183185|Q337188|Q337188|Q337188|Q337188|Q337188|Q337188|Q337188|Q27106181|Q27106181|Q104252704|Q104252704|Q104252704|Q104391780|Q104391780|Q104391780|Q104391780|Q25099870|Q105189262|Q105189262|Q105344662|Q27464129|Q105003868|Q82900310|Q27095407|Q105337680|Q104920756|Q105351224|Q105138636|Q104987563|Q21547068|Q104991751|Q104252940|Q104252940|Q105312733|Q104252977|Q105344661|Q82990811|Q82990811|Q82990811|Q104909585|Q105243557|Q105308824|Q104994794|Q104400232|Q105209255|Q104994793|Q105136024|Q104987562|Q105015817|Q27145388|Q105136023|Q105302870|Q104994792|Q105169989|Q15410953|Q15410953|Q105349287|Q105196253|Q105196253|Q105286071|Q105286071|Q105381511|Q105302890|Q105381512|Q104991750|Q104956409|Q105322072|Q105030436|Q105209298|Q110184318|Q105169992|Q105209257|Q105015810
Hypericum ascyron	210378	3189479	71	Q121802|Q409478|Q409478|Q409478|Q409478|Q409478|Q409478|Q104667641|Q393336|Q393336|Q393336|Q393336|Q393336|Q15410972|Q229987|Q23418564|Q5242815|Q27163468|Q104193829|Q104193829|Q104193829|Q104193829|Q104193829|Q104193829|Q951449|Q6823935|Q104193930|Q104193930|Q104193930|Q104193930|Q104193930|Q27089350|Q27089350|Q27089350|Q27089350|Q384111|Q105139992|Q27151338|Q27145545|Q104393458|Q104393458|Q104393458|Q83020115|Q105340785|Q105208263|Q104202188|Q77517041|Q105268442|Q105325023|Q77509624|Q425409|Q110078814|Q110078814|Q105032390|Q27106906|Q104392927|Q104968223|Q105151551|Q105016979|Q105144792|Q105151552|Q105151553|Q105144790|Q105144789|Q105016985|Q105032391|Q105016977|Q105016986|Q105144791|Q105144795|Q105151555
Hypericum carinatum	NA	3714286	12	Q121802|Q2756479|Q104415348|Q4783532|Q421964|Q5242815|Q1649777|Q105161356|Q27285877|Q82224655|Q82224655|Q105205598
Hypericum erectum	282539	7330122	74	Q121802|Q407857|Q3631024|Q409478|Q409478|Q409478|Q15410900|Q393336|Q1674563|Q23050136|Q5242815|Q5242815|Q4811191|Q1649777|Q1649777|Q7404463|Q104169766|Q27281344|Q83058021|Q105133322|Q82315823|Q105274879|Q23417673|Q104400222|Q23055213|Q105158232|Q27089350|Q27137319|Q104396816|Q104396816|Q105147124|Q105373650|Q105373652|Q27284825|Q104936922|Q7247552|Q7247556|Q425409|Q6586709|Q72461994|Q105210948|Q105134986|Q105153422|Q105153422|Q105153421|Q105153421|Q105202532|Q105202534|Q105202534|Q105275164|Q105275164|Q105134985|Q105134985|Q105216921|Q105216921|Q105275165|Q105275165|Q105134988|Q105134988|Q105216922|Q105216922|Q105289921|Q105258789|Q104946720|Q104997221|Q104975855|Q105288945|Q105008368|Q105134989|Q105343055|Q105343054|Q110191574|Q105035922|Q105138463
Hypericum geminiflorum	860794	7330063	60	Q121802|Q121802|Q15410900|Q27089350|Q27089350|Q27089350|Q27089350|Q384111|Q4596807|Q27103503|Q110190399|Q104401368|Q82231774|Q104393458|Q83100326|Q82471310|Q82471310|Q105128133|Q105262674|Q105191146|Q82029758|Q105304511|Q104394775|Q76415619|Q76415619|Q105349879|Q110077433|Q82438971|Q105142987|Q105197596|Q105218673|Q104999879|Q82876404|Q104977493|Q105113455|Q105145563|Q105255502|Q82231775|Q105145561|Q105179006|Q105179007|Q82712581|Q105197597|Q105191144|Q76414947|Q76414947|Q104401671|Q104401671|Q110192534|Q110194843|Q105313302|Q104996667|Q105198760|Q105034930|Q105223584|Q104667089|Q105145564|Q104977491|Q104999880|Q105113458
Hypericum patulum	212239	3713491	52	Q121802|Q418628|Q409478|Q23050136|Q1074417|Q1649777|Q27163468|Q104193829|Q104193829|Q104193829|Q104193829|Q104193829|Q104193829|Q104193930|Q104193930|Q104193930|Q104193930|Q104193930|Q384111|Q4810880|Q27151338|Q82231774|Q82231774|Q82231774|Q104393466|Q104393466|Q82224970|Q82224970|Q104393458|Q104393458|Q104393458|Q104393458|Q104393458|Q105340785|Q27136016|Q110078814|Q110078814|Q104393468|Q104393468|Q105023540|Q105007489|Q27108487|Q105030213|Q105241781|Q105030212|Q105165828|Q104937187|Q104937186|Q105159424|Q110077606|Q104403658|Q27139677
Hyptis suaveolens	NA	NA	133	Q121802|Q27108621|Q416260|Q409366|Q2501558|Q418628|Q19606345|Q19606345|Q19606345|Q19606345|Q278809|Q278809|Q27104976|Q27136294|Q27136294|Q151082|Q15410900|Q15410972|Q67865683|Q2405051|Q2405051|Q27104380|Q27104380|Q27104380|Q27104380|Q27104380|Q424577|Q424577|Q19414|Q27255896|Q416775|Q416775|Q161667|Q27133173|Q421278|Q421278|Q421278|Q421278|Q27109437|Q27109437|Q27109437|Q181559|Q181559|Q414784|Q1995108|Q1995108|Q1995108|Q1995108|Q27133436|Q284072|Q423975|Q423975|Q423975|Q410932|Q410932|Q410932|Q67880175|Q104247137|Q300928|Q300928|Q4734900|Q416114|Q416114|Q416114|Q416114|Q416114|Q416114|Q423851|Q423851|Q423851|Q26777012|Q26777005|Q26777005|Q408883|Q420698|Q421614|Q421614|Q421614|Q421614|Q421614|Q63392179|Q27132146|Q104253249|Q104253249|Q103795149|Q103795149|Q63409422|Q104249531|Q104249531|Q104249531|Q1376658|Q1376658|Q104249589|Q104249589|Q104667257|Q104667257|Q423357|Q27132237|Q27132237|Q27132237|Q27106722|Q27278826|Q27133437|Q63409802|Q104667232|Q289496|Q72470661|Q5613309|Q67879663|Q27132147|Q27132147|Q104395846|Q104375829|Q27158870|Q384111|Q105123586|Q104398019|Q27123468|Q27123468|Q27131276|Q27131101|Q67880067|Q105010362|Q27278997|Q27116573|Q104400527|Q105143935|Q104247822|Q83059669|Q104963758|Q27278121|Q105347667|Q82904196
Hyssopus seravschanicus	260601	5609159	23	Q121802|Q416260|Q419726|Q418628|Q278809|Q2405051|Q27104380|Q424577|Q421278|Q414784|Q284072|Q423975|Q300928|Q423851|Q225543|Q408883|Q104253227|Q104253343|Q424902|Q27105203|Q27271103|Q104375906|Q76393802
Illicium difengpi	124772	8066939	38	Q121802|Q409366|Q2041498|Q412424|Q4734900|Q421614|Q104249395|Q27108605|Q27889971|Q419495|Q2504388|Q27126447|Q105274879|Q384111|Q384111|Q27160941|Q27160518|Q6732002|Q104400839|Q105273058|Q105175951|Q105181980|Q105276410|Q105224272|Q105344547|Q105303745|Q105122448|Q105196679|Q105125264|Q105166638|Q105122450|Q105122449|Q105348671|Q105232830|Q105303747|Q104402218|Q105217790|Q104944977
Imperatoria ostruthium	NA	5538108	76	Q121802|Q4338679|Q4338679|Q4338679|Q4338679|Q4021722|Q412158|Q408570|Q408570|Q408570|Q408570|Q27266299|Q27136725|Q27149851|Q417788|Q414779|Q1649534|Q1649534|Q1649534|Q1649534|Q1649534|Q27138810|Q27138810|Q27138810|Q27138810|Q1552561|Q1552561|Q83071403|Q83071403|Q83071403|Q21547160|Q21547160|Q21547160|Q21547160|Q21547160|Q21547160|Q105116074|Q105116074|Q105116074|Q105116074|Q105116074|Q27138170|Q27138170|Q27138170|Q76312275|Q27104977|Q105227530|Q105227530|Q105227530|Q104397494|Q105272668|Q3886844|Q3886844|Q3886844|Q3886844|Q104251417|Q3785098|Q3638533|Q105257235|Q105130638|Q27138171|Q27138171|Q27138171|Q105314962|Q27165654|Q82937974|Q105142847|Q83045745|Q105314963|Q105314961|Q105314961|Q82957281|Q105342359|Q104952944|Q105342358|Q105280347
Incarvillea delavayi	291324	4091345	33	Q121802|Q416260|Q418628|Q418628|Q903348|Q409478|Q15410900|Q99374|Q27104329|Q1649777|Q27136065|Q5404446|Q105302494|Q27105624|Q104399908|Q82971367|Q105033029|Q72461079|Q27155115|Q104998884|Q27158427|Q105282236|Q105306613|Q105306613|Q105306612|Q110187858|Q110187858|Q105113445|Q105251370|Q105311002|Q105251372|Q105344540|Q105194033
Indigofera oblongifolia	198899	2971726	4	Q121802|Q2823216|Q418408|Q104399680
Inula britannica	NA	7502456	239	Q121802|Q121802|Q416260|Q2501558|Q415945|Q6110552|Q27266189|Q27266189|Q27108380|Q2472366|Q63409374|Q63409374|Q104167717|Q104167717|Q104167717|Q415011|Q415011|Q15410900|Q15410900|Q15410900|Q104667641|Q2967432|Q105031636|Q393336|Q393336|Q393336|Q424567|Q424567|Q27136880|Q15410994|Q22911785|Q27154914|Q2858304|Q63398496|Q104968109|Q27145528|Q27145528|Q4811191|Q4811191|Q4811191|Q105208906|Q3060385|Q105285577|Q27256865|Q105144499|Q105144499|Q27108453|Q27108453|Q27108453|Q104193930|Q598356|Q598356|Q6626552|Q6626552|Q3347189|Q27089356|Q27089356|Q27135905|Q104200838|Q105017278|Q105206395|Q105206395|Q104253618|Q27289103|Q27289103|Q104985369|Q76303587|Q76303587|Q27102769|Q7271328|Q27133404|Q105256909|Q105252156|Q105252157|Q104912675|Q21099633|Q3493504|Q5114941|Q104987742|Q105326716|Q104919449|Q104919449|Q105183073|Q105303727|Q105250551|Q105250551|Q27106567|Q27106567|Q105288719|Q104944479|Q104935465|Q104935465|Q105206397|Q27137686|Q104398641|Q387505|Q27137677|Q105144504|Q104919448|Q27121504|Q82123173|Q72497006|Q72497006|Q72497006|Q72497006|Q72497006|Q72497006|Q72497006|Q105187343|Q105248993|Q105284115|Q105001628|Q105141950|Q105325028|Q105284113|Q82873510|Q82873510|Q82873510|Q82873510|Q82873510|Q82873510|Q82873510|Q105005763|Q105236805|Q104944096|Q105015114|Q105134086|Q105287260|Q105325027|Q104978826|Q105132064|Q105236531|Q105349073|Q105148766|Q105229504|Q105229504|Q105272136|Q105000306|Q105000306|Q105028746|Q105031379|Q105128884|Q105249554|Q105262521|Q105368683|Q105219597|Q105219597|Q105209081|Q27137678|Q27137678|Q27137688|Q27137689|Q27137681|Q27137681|Q105112924|Q105193874|Q104994273|Q105146777|Q105223332|Q105223332|Q105000307|Q105000307|Q105132065|Q82031174|Q82031174|Q105229505|Q105197313|Q104975673|Q105200752|Q105172902|Q104918211|Q104918211|Q104999492|Q105301109|Q105195496|Q105233618|Q105139199|Q104994272|Q104996834|Q105206386|Q105276891|Q105206391|Q105172900|Q105223329|Q105277664|Q105262522|Q110183490|Q105113085|Q105113085|Q105136543|Q105136547|Q105136547|Q105136547|Q105112926|Q104935468|Q104939350|Q105200750|Q105134088|Q105178816|Q82929160|Q110196438|Q110193998|Q110193999|Q110194051|Q110194049|Q110194052|Q110194053|Q110194361|Q110194120|Q110194133|Q105342280|Q105027762|Q105209079|Q105167279|Q105219592|Q104919430|Q105167277|Q105219594|Q105278957|Q105248727|Q27106937|Q27106937|Q104918216|Q105029285|Q104945804|Q105122371|Q105136541|Q105272897|Q104908653|Q110192419|Q110190378|Q110191408|Q105383515|Q105253973|Q105124372|Q105208144|Q105262525|Q104912676|Q105256910
Inula japonica	453958	3148520	114	Q121802|Q121802|Q416260|Q2501558|Q415945|Q27108380|Q63409374|Q63409374|Q104167717|Q104167717|Q104167717|Q15410900|Q15410900|Q27136880|Q22911785|Q105144499|Q105144499|Q27108453|Q27108453|Q27089356|Q27089356|Q105017278|Q105206395|Q105206395|Q105206395|Q104253618|Q27133404|Q21099633|Q105326716|Q104919449|Q105303727|Q105250551|Q105250551|Q27106567|Q105288719|Q104944479|Q104935465|Q104935465|Q105206397|Q27137686|Q105144504|Q104919448|Q27121504|Q82123173|Q72497006|Q72497006|Q72497006|Q105187343|Q105248993|Q105284115|Q105001628|Q105141950|Q105325028|Q105284113|Q82873510|Q82873510|Q82873510|Q105005763|Q105236805|Q104944096|Q105015114|Q105134086|Q105287260|Q105325027|Q104978826|Q105132064|Q105236531|Q105349073|Q105148766|Q105229504|Q105229504|Q105272136|Q105000306|Q105000306|Q105028746|Q105031379|Q105128884|Q105249554|Q105262521|Q105368683|Q105219597|Q105219597|Q105209081|Q105209081|Q105193874|Q104994273|Q105146777|Q105223332|Q105223332|Q105223332|Q105000307|Q105000307|Q105132065|Q82031174|Q82031174|Q105229505|Q105197313|Q105139199|Q104994272|Q104996834|Q105136547|Q105112926|Q104935468|Q105342280|Q105027762|Q105167281|Q105248727|Q27106937|Q27106937|Q104918216|Q104908653|Q110192419|Q110190378|Q110191408
Inula racemosa	483693	4933624	59	Q121802|Q209463|Q27114873|Q63409374|Q15410900|Q27104380|Q27132148|Q1995108|Q284072|Q372524|Q419814|Q27132237|Q425620|Q27114869|Q105313512|Q27089356|Q27089356|Q27089356|Q27089356|Q105328757|Q105183066|Q104415326|Q104971015|Q21099633|Q21099633|Q21099633|Q21099633|Q21099633|Q82969738|Q82969738|Q27134349|Q27134349|Q104395557|Q105216305|Q105216305|Q105216305|Q105368686|Q105216306|Q82969816|Q104949654|Q105282596|Q105263438|Q105263438|Q104995318|Q105217907|Q105147188|Q105191541|Q104994877|Q110193737|Q105032530|Q105299066|Q105116711|Q105221226|Q105221226|Q105368678|Q104922850|Q104918543|Q105288280|Q105272055
Iphiona grantioides	NA	3125409	17	Q121802|Q409366|Q27108380|Q158348|Q2472366|Q63398893|Q15425293|Q4860821|Q63409374|Q63409374|Q15410900|Q104415326|Q104415326|Q27135905|Q105279575|Q105326809|Q105350083
Ipomoea cairica	129201	2928531	18	Q121802|Q2472366|Q3388802|Q416196|Q27134233|Q4284467|Q4787603|Q4787603|Q4787603|Q27106970|Q26359226|Q26359226|Q26359226|Q104667272|Q104667272|Q104667272|Q110082475|Q110082475
Ipomoea nil	35883	2928534	149	Q121802|Q2472366|Q2472366|Q421964|Q421964|Q421964|Q421964|Q414116|Q414116|Q414116|Q414116|Q414116|Q15410900|Q15410900|Q56231106|Q56231106|Q56231106|Q56231106|Q56231106|Q180912|Q99374|Q416196|Q416196|Q411208|Q548873|Q27104329|Q51617501|Q417362|Q25098661|Q402607|Q7404463|Q105167009|Q27135716|Q105189482|Q332211|Q411602|Q6823935|Q15114711|Q27261780|Q15426984|Q104918468|Q20972182|Q15424791|Q23069184|Q105183066|Q5404446|Q27121535|Q105302494|Q23418996|Q23418996|Q23418996|Q4822317|Q76084642|Q104964804|Q100145903|Q7577713|Q27103870|Q105289495|Q27155117|Q105036585|Q104968296|Q104968295|Q105189865|Q105036586|Q105303103|Q27894788|Q110184139|Q5368476|Q4694226|Q15410883|Q105164067|Q105267341|Q424508|Q15633935|Q15633929|Q104391461|Q105202585|Q105122350|Q105380747|Q104391015|Q104391015|Q76423707|Q104947266|Q104915465|Q104947267|Q104968221|Q82639088|Q104939126|Q104995448|Q105384536|Q105386511|Q104915462|Q105116314|Q104975505|Q104971509|Q105135650|Q105135649|Q105116311|Q105116311|Q105264845|Q104975502|Q105228070|Q105386512|Q104915460|Q105228073|Q105264843|Q105264844|Q104971508|Q105264847|Q105173016|Q105331743|Q105149944|Q105297276|Q105313291|Q104914122|Q105178626|Q105181524|Q105152747|Q105137763|Q105253780|Q105342888|Q105342888|Q104924634|Q104924634|Q105223619|Q105223619|Q105274504|Q105274504|Q105348029|Q105348029|Q105386749|Q104934103|Q105158937|Q111262908|Q105006801|Q105154593|Q105158930|Q105264848|Q105158932|Q104911316|Q104911315|Q104398642|Q104398642|Q105142021|Q110204487|Q104971507|Q105386510|Q105154591|Q105006802
Iris germanica	34205	5298069	202	Q121802|Q121802|Q27108621|Q2501558|Q63409374|Q63409374|Q63409374|Q63409374|Q27161384|Q105274255|Q105252703|Q419672|Q416126|Q414754|Q414754|Q414754|Q414754|Q414754|Q7190613|Q1074417|Q1074417|Q1074417|Q417527|Q418599|Q418599|Q3517006|Q3517006|Q419014|Q419014|Q419014|Q419014|Q419014|Q10860610|Q82979547|Q82979547|Q104914764|Q2481557|Q2481557|Q2481557|Q2481557|Q2481557|Q27155343|Q27155343|Q27155343|Q27155343|Q27151338|Q27151338|Q27151338|Q27151338|Q74417679|Q105028452|Q110078002|Q110078002|Q72461358|Q104987302|Q104945102|Q104250899|Q6069737|Q6069737|Q6069737|Q6069737|Q27236268|Q27236268|Q27236268|Q27236268|Q27236268|Q27236268|Q83117771|Q83117771|Q83064938|Q27106953|Q27106953|Q27106953|Q27106953|Q27106953|Q105178074|Q105178074|Q105178074|Q105341165|Q105329612|Q104995777|Q104888872|Q104888991|Q104888991|Q104396879|Q104396879|Q105141236|Q83119167|Q104994761|Q105329614|Q105168177|Q105329615|Q105310031|Q63408645|Q104396967|Q27106955|Q27106955|Q105329613|Q105329613|Q110078089|Q110078089|Q104390258|Q104390258|Q104390258|Q104390255|Q104390255|Q104390255|Q104390255|Q104390255|Q104390255|Q104403274|Q105014630|Q105147474|Q105123669|Q105277571|Q105131587|Q105312851|Q105129543|Q105139979|Q105165185|Q104915476|Q104999114|Q105120740|Q105120761|Q104945568|Q105003521|Q105014633|Q105161919|Q105277527|Q105243156|Q104888854|Q104392304|Q104392304|Q104392304|Q104392304|Q104392304|Q104970536|Q104970536|Q105160854|Q105160854|Q104391608|Q104391608|Q104391608|Q105170895|Q105170895|Q104391606|Q104391606|Q104392301|Q104392301|Q104392301|Q104392301|Q104392301|Q110184511|Q110184511|Q104970537|Q105170892|Q104390233|Q104390233|Q104666826|Q104390240|Q104390240|Q82231280|Q104665492|Q27279311|Q83007884|Q104888873|Q105303526|Q105303528|Q104888992|Q105167495|Q105311955|Q105117167|Q105349367|Q104995779|Q105117164|Q105167488|Q105311953|Q105349366|Q105311954|Q105117168|Q105281054|Q105298371|Q105144152|Q105146976|Q105146975|Q105204680|Q105243391|Q105009632|Q104964710|Q105033252|Q105106965|Q105243390|Q105166985|Q105142850|Q104888530|Q105262851|Q105141925|Q105159047|Q105331761|Q105137674|Q105338355|Q110081209
Iris nigricans	995810	5298042	16	Q121802|Q4027534|Q417362|Q414754|Q1074417|Q27089365|Q6069737|Q27236268|Q27067443|Q27133925|Q104966008|Q104403274|Q104997486|Q77506527|Q105156844|Q105232628
Iris tenuifolia	198827	5298016	41	Q121802|Q63409374|Q63409374|Q63409374|Q63409374|Q83126774|Q83126774|Q83070264|Q104397963|Q72475027|Q82945885|Q27105938|Q104888939|Q83026014|Q83051727|Q83051727|Q104888929|Q82886776|Q82886776|Q82886776|Q104400110|Q104919502|Q104888590|Q104888909|Q105225516|Q105158594|Q105269967|Q105309323|Q105309323|Q105209840|Q76535203|Q76535203|Q105140812|Q105140812|Q105292443|Q105236244|Q105252142|Q105309321|Q105140813|Q105292444|Q105140814
Iryanthera grandis	NA	3743999	40	Q121802|Q6578680|Q81976457|Q76423618|Q105025088|Q155751|Q105189690|Q72466597|Q72466597|Q104170451|Q105143535|Q82717430|Q104919637|Q105209131|Q104198849|Q105343921|Q105337841|Q105251746|Q105025085|Q105156712|Q104167693|Q104971689|Q105328304|Q104171285|Q104200998|Q103817194|Q104198121|Q104180018|Q104939153|Q104951361|Q105271091|Q82698977|Q103816891|Q104987039|Q104992256|Q105234862|Q105234865|Q104992255|Q105234861|Q104992257
Iryanthera hostmannii	224901	3743981	21	Q121802|Q72466597|Q105257025|Q104396898|Q104396898|Q104198849|Q104202418|Q105257029|Q104994362|Q104994362|Q105350592|Q105173060|Q104172021|Q105350590|Q104396899|Q105146393|Q105264249|Q103818245|Q105282869|Q104396893|Q104396896
Iryanthera polyneura	NA	3743800	12	Q121802|Q76005702|Q76005702|Q103817078|Q105109443|Q76313539|Q104172592|Q104202418|Q104202571|Q105095063|Q76386569|Q104167367
Iryanthera ulei	2086455	3743150	21	Q121802|Q72466597|Q105257025|Q104396898|Q104396898|Q104198849|Q104202418|Q105257029|Q104994362|Q104994362|Q105350592|Q105173060|Q104172021|Q105350590|Q104396899|Q105146393|Q105264249|Q103818245|Q105282869|Q104396893|Q104396896
Isodon eriocalyx	662907	5609031	209	Q121802|Q121802|Q121802|Q27108621|Q27108621|Q416260|Q416260|Q419726|Q419726|Q418628|Q418628|Q27887716|Q5172335|Q3050376|Q27266123|Q27155276|Q27155276|Q27155276|Q27155276|Q3058018|Q3058018|Q104913894|Q104992940|Q104992940|Q27138718|Q105010771|Q105010771|Q105010771|Q27104988|Q27104988|Q76005870|Q105010766|Q105170144|Q105170144|Q105170144|Q105170144|Q5404446|Q105302494|Q104392811|Q27133404|Q27236543|Q105345038|Q27138725|Q27138726|Q27138727|Q27138724|Q105351880|Q105351880|Q27138717|Q27138717|Q105256277|Q105256277|Q105186718|Q105186718|Q104956906|Q104956906|Q105030731|Q105030731|Q105030731|Q105255649|Q105255649|Q104936694|Q104936694|Q105035588|Q105035588|Q27138708|Q27138697|Q27138699|Q105123009|Q105324151|Q27138696|Q27138701|Q104888802|Q104949973|Q104977464|Q105035937|Q105204469|Q105311937|Q27138705|Q27138706|Q105123010|Q105178188|Q105297254|Q27138723|Q105017099|Q105270458|Q27138698|Q27138700|Q27138710|Q27138707|Q105033104|Q105270464|Q105270464|Q27138722|Q105003082|Q105033106|Q105255650|Q105268047|Q110172840|Q110173057|Q110173384|Q104975925|Q104400509|Q104400509|Q104400509|Q104400509|Q104400509|Q104400509|Q104400509|Q105287115|Q105287115|Q104403050|Q104403050|Q105214948|Q105214948|Q105214948|Q105245164|Q105245164|Q105245164|Q105245164|Q105245164|Q104999225|Q104999225|Q104999225|Q105276642|Q105154384|Q105154384|Q105276643|Q105114188|Q105114188|Q27138714|Q104921120|Q104921120|Q104921120|Q111734432|Q111734432|Q105343841|Q105343841|Q104999226|Q105010767|Q105121279|Q105154385|Q105143534|Q105185416|Q105016592|Q105253689|Q105016588|Q105030730|Q105030729|Q72496520|Q72496520|Q72496520|Q105344895|Q105344895|Q105158435|Q105158435|Q105254925|Q104938381|Q104988828|Q104988829|Q105343843|Q105343843|Q105384627|Q105185417|Q105314887|Q105000323|Q105226135|Q105377808|Q105377808|Q104963636|Q105292570|Q104951745|Q104988827|Q104988827|Q27135289|Q27135289|Q105216742|Q105305310|Q105330457|Q105150900|Q105283057|Q105156042|Q105150899|Q104975430|Q104989603|Q110198453|Q104999045|Q104922356|Q105297255|Q105311939|Q105350028|Q105171261|Q105343845|Q105152953|Q105216777|Q105171650|Q105204466|Q105035514|Q105156538|Q105137377|Q105311938|Q105141368|Q105003083|Q104977466|Q105377809|Q105350027|Q105171262|Q104999227|Q105154386
Isodon grandifolius	662914	7308627	5	Q121802|Q416260|Q27277536|Q16634054|Q16634054
Isodon irroratus	662915	5608994	1	Q121802
Isodon japonicus	425908	7308617	196	Q121802|Q121802|Q121802|Q121802|Q121802|Q121802|Q121802|Q121802|Q416260|Q416260|Q416260|Q416260|Q418628|Q418628|Q418628|Q418628|Q418628|Q586501|Q104168721|Q3973521|Q407857|Q407857|Q421964|Q409478|Q409478|Q414116|Q15410900|Q15410900|Q15410900|Q375837|Q164785|Q56231106|Q419672|Q51617501|Q417362|Q57826855|Q63398496|Q27089369|Q27089369|Q417527|Q27146675|Q415007|Q27136879|Q104193930|Q50380051|Q50380051|Q50380051|Q27138718|Q27138718|Q104396650|Q105107135|Q27104988|Q27104988|Q27104988|Q27104988|Q27104988|Q76005870|Q76005870|Q76005870|Q76005870|Q76005870|Q76005870|Q105170144|Q105170144|Q105030340|Q105030340|Q27135304|Q27106177|Q104171726|Q83018945|Q83018945|Q82509600|Q104195794|Q105165024|Q72493943|Q27236543|Q27236543|Q27236543|Q27236543|Q27236543|Q27236543|Q27236543|Q82123127|Q104945110|Q105305778|Q104394426|Q105305739|Q104394693|Q104397425|Q105123009|Q105270459|Q105123010|Q105033104|Q105270464|Q105033106|Q27106977|Q27106977|Q27136158|Q104401457|Q104401457|Q104994450|Q104994450|Q104400755|Q104400755|Q104400755|Q104400755|Q105185414|Q105185414|Q104400758|Q104400758|Q104400758|Q105209868|Q105209868|Q104400497|Q110078620|Q110078620|Q104973389|Q104915935|Q105327357|Q105327357|Q105287115|Q105339932|Q104996666|Q104667498|Q104667498|Q104888943|Q104394690|Q104394690|Q104396360|Q104394692|Q105185661|Q105138649|Q82996929|Q105157685|Q105178412|Q105189325|Q105159732|Q104977506|Q105189078|Q105189078|Q105277580|Q105159734|Q105325731|Q104915291|Q104915291|Q27138713|Q27138712|Q27135310|Q104401455|Q104398784|Q104401456|Q104400752|Q104400752|Q104888920|Q104982641|Q105131265|Q105339933|Q105291110|Q105291108|Q104667574|Q105008491|Q105008492|Q105150817|Q105282588|Q105298475|Q105275219|Q105030910|Q105270462|Q105131262|Q104972258|Q105131263|Q105270463|Q105313103|Q105033105|Q105282589|Q110079900|Q104964503|Q105035935|Q105323643|Q105199512|Q105261807|Q105306090|Q105224976|Q105324804|Q105265783|Q105173618|Q105223026|Q105185422|Q105141200|Q110191498|Q110198601|Q104667575|Q105313104|Q105008493|Q105030911|Q105275220
Isodon rubescens	587669	7308552	397	Q121802|Q121802|Q416260|Q416260|Q2501558|Q2501558|Q193572|Q318369|Q5172335|Q415011|Q15410900|Q15410900|Q422473|Q210041|Q422511|Q27089369|Q27089369|Q27089369|Q27089369|Q105202673|Q104400498|Q105014789|Q105014789|Q104889002|Q104889002|Q104889002|Q104889002|Q104889002|Q104889002|Q105010766|Q110185407|Q83097957|Q83097957|Q105030340|Q105030340|Q105030340|Q105030340|Q105030340|Q105030340|Q27106177|Q105210789|Q104171726|Q104171726|Q104171726|Q104888800|Q105199947|Q27257226|Q27148627|Q105208942|Q105380857|Q105380857|Q105380857|Q82929927|Q82929927|Q82929927|Q82929927|Q105220852|Q105220852|Q27236543|Q27236543|Q27236543|Q27236543|Q27236543|Q27236543|Q27236543|Q27236543|Q27236543|Q27236543|Q27236543|Q27236543|Q27236543|Q27236543|Q27236543|Q27236543|Q27236543|Q27236543|Q27236543|Q104398891|Q104398891|Q104398891|Q104398891|Q104398891|Q105214740|Q105111888|Q105013304|Q105013304|Q105013304|Q104398892|Q104398892|Q104399266|Q104399264|Q104399265|Q105024557|Q105222427|Q105222427|Q105222427|Q105222430|Q105160271|Q105340153|Q110183498|Q110183498|Q110183498|Q110183498|Q110183498|Q110183498|Q110183498|Q110183498|Q105305778|Q105189387|Q105274080|Q27138725|Q27138725|Q105146760|Q27138726|Q27138727|Q27138724|Q105278343|Q104403342|Q105189386|Q104933254|Q104933254|Q105274077|Q104403451|Q104403451|Q104403451|Q104403451|Q105285813|Q104917839|Q105305739|Q105305739|Q105305739|Q105305739|Q105305739|Q104394693|Q105217512|Q105217512|Q105226765|Q27136155|Q105000682|Q105113003|Q104399476|Q104667394|Q105206781|Q110184319|Q105035937|Q105204469|Q105204469|Q27106977|Q27106977|Q105192162|Q105192162|Q105136666|Q105136666|Q104400500|Q104400497|Q105287011|Q104400526|Q104399560|Q104399560|Q104667498|Q104667498|Q104888943|Q104888943|Q104888943|Q104399561|Q104399561|Q105104019|Q105104019|Q104396360|Q111729158|Q111729158|Q105138649|Q82996929|Q82996929|Q82996929|Q105136080|Q82900723|Q82900723|Q82900723|Q82900723|Q82900723|Q82900723|Q105157685|Q105157685|Q27136151|Q27136151|Q27136151|Q104990471|Q104990471|Q104990471|Q104990471|Q104990471|Q104990471|Q104400289|Q104400289|Q104400287|Q104400287|Q105146221|Q105189325|Q105380854|Q105272837|Q105272837|Q105250351|Q105250351|Q104399558|Q104399558|Q105155937|Q105134633|Q105219301|Q105219301|Q110079245|Q104888920|Q105380856|Q105250352|Q105250352|Q27138716|Q27138715|Q104403452|Q104403452|Q105291111|Q105343823|Q105343823|Q105348051|Q105004434|Q104991762|Q105211174|Q105343826|Q105003838|Q105003838|Q105115591|Q105250650|Q105250650|Q104923324|Q104923324|Q104974263|Q105024409|Q105024409|Q105207872|Q105190473|Q110196425|Q110190969|Q110191145|Q105143502|Q105283927|Q105143503|Q105207890|Q105232921|Q105323643|Q105323643|Q104888361|Q104888361|Q105136663|Q105136667|Q105233278|Q105343824|Q105343824|Q105343824|Q105343824|Q105343821|Q105323639|Q104915938|Q82878101|Q82878101|Q105157686|Q105157686|Q104913895|Q104913895|Q82919085|Q82919085|Q105021081|Q105021081|Q105224978|Q105224978|Q105214414|Q105214414|Q110193419|Q110193419|Q110193958|Q110193958|Q110193959|Q110193959|Q110193962|Q110193962|Q110193960|Q110193960|Q110193961|Q110193961|Q104987833|Q104987833|Q105035272|Q105175214|Q105167914|Q105196436|Q105241096|Q104945902|Q105136496|Q105112855|Q104915883|Q104949885|Q105258629|Q105290472|Q105112858|Q105167913|Q105345092|Q105345092|Q105136440|Q105197472|Q105232922|Q105136441|Q105122088|Q105136081|Q105000402|Q104922839|Q104922838|Q105112856|Q105189549|Q105349868|Q105214108|Q110193662|Q110193663|Q110193661|Q110193666|Q110193667|Q110193664|Q110193668|Q110193669|Q105131452|Q105136736|Q105111217|Q105173228|Q104947518|Q105220851|Q105214106|Q105238724|Q105349867|Q105189548|Q105005280|Q105214741|Q104915936|Q105205154|Q105188481|Q105205156|Q27136152|Q105285814|Q27136150|Q27136138|Q105112853|Q105144578|Q105144579|Q105266338|Q104953105|Q105361223|Q105134634|Q105134634|Q105134634|Q105262779|Q104399557|Q104399557|Q104399557|Q104976759|Q104976761|Q104976766|Q110183595|Q110183627|Q110190178|Q110193246|Q110193598|Q110194377|Q104917840|Q105227204|Q104912154|Q105001323|Q104971167|Q105003184|Q105150164|Q104990469|Q105365118|Q105369446|Q105214104|Q105236057|Q105102407|Q105241487|Q105128122|Q105203532|Q110192767|Q110195758|Q110191375|Q110197377|Q105122676|Q105272162|Q105023991|Q105186094|Q105305780|Q110190205|Q110190628|Q104908568|Q104983025
Isodon rugosus	204135	5608857	22	Q121802|Q63409374|Q104400498|Q104400498|Q104889002|Q104402799|Q104402799|Q27236543|Q27236543|Q72509102|Q104888802|Q104888802|Q105104019|Q105104019|Q111729158|Q104888920|Q104399790|Q104937220|Q104956414|Q104995089|Q105214433|Q105247320
Isotrema cucurbitifolium	NA	10900093	108	Q121802|Q229970|Q229970|Q5572563|Q407857|Q409804|Q15410900|Q229987|Q72443760|Q72443760|Q27133581|Q27236906|Q27236906|Q27236906|Q424567|Q15277|Q99374|Q99374|Q27104329|Q27104329|Q419672|Q419672|Q417362|Q1953888|Q63398496|Q23058965|Q4811191|Q7404463|Q105115402|Q72443757|Q104249875|Q27270707|Q27270707|Q21099362|Q21099362|Q21099362|Q72516655|Q72516655|Q83018053|Q83039603|Q83039603|Q104995110|Q104995110|Q27457108|Q27457108|Q83060447|Q83060447|Q27135838|Q72443751|Q72443751|Q104917157|Q27292587|Q27292587|Q110185849|Q110185849|Q3266683|Q105154914|Q105154914|Q27155412|Q2548975|Q104915069|Q104915069|Q23069184|Q27138970|Q27089355|Q104402975|Q104397326|Q104397326|Q104947218|Q104947218|Q76303465|Q72480470|Q27093597|Q27287186|Q27287186|Q105006392|Q15410262|Q27275450|Q27275450|Q104998625|Q105105608|Q105132482|Q105132482|Q27286702|Q27286702|Q105132478|Q105132478|Q105191630|Q83035782|Q83035782|Q105233247|Q105282854|Q27216226|Q82804956|Q82804956|Q105233246|Q105361399|Q105361399|Q105311217|Q105007475|Q104995111|Q105384887|Q110079527|Q110079774|Q110077924|Q110078245|Q105252457|Q105384161
Isotrema kwangsiense	NA	10961830	10	Q121802|Q409804|Q21099362|Q21099362|Q21099362|Q21099362|Q21099362|Q83039603|Q83039603|Q83039603
Isotrema manshuriense	NA	3589434	72	Q121802|Q121802|Q104415348|Q229970|Q229970|Q63409374|Q63409374|Q63409374|Q104167717|Q15410900|Q72443760|Q72443760|Q72443760|Q72443760|Q99374|Q99374|Q27104329|Q27104329|Q419672|Q419672|Q51617501|Q51617501|Q417362|Q105005605|Q21099362|Q21099362|Q21099362|Q21099362|Q21099362|Q21099362|Q83039603|Q27457108|Q105208215|Q105208215|Q72443751|Q72443744|Q72443744|Q27097897|Q27097897|Q105183185|Q105183185|Q104397850|Q27134147|Q82919552|Q2548975|Q2548975|Q2548975|Q2548975|Q104402975|Q104911984|Q82999227|Q82999227|Q82999227|Q105162478|Q104397326|Q104397326|Q104397326|Q105223339|Q105193932|Q105350270|Q105132482|Q105132478|Q83035782|Q83035782|Q83035782|Q110079527|Q110079527|Q104249874|Q104249874|Q105121743|Q105009138|Q104938699
Isotrema tomentosum	NA	3589400	19	Q121802|Q104396811|Q21036645|Q409804|Q419672|Q33495|Q3511416|Q21099362|Q27089355|Q27134167|Q27134167|Q27107212|Q27162871|Q27105196|Q105271145|Q104396273|Q105140575|Q105141936|Q105185094
Jacobaea auricula	1268566	NA	12	Q121802|Q27108621|Q158348|Q27261955|Q105380916|Q27138238|Q104964325|Q105137126|Q105279874|Q105007740|Q105212582|Q105031651
Jasminum azoricum	1239738	3172271	18	Q121802|Q27108621|Q2501558|Q207688|Q407426|Q209727|Q422627|Q422658|Q407857|Q407646|Q4545790|Q1649777|Q411426|Q105220678|Q104403339|Q104993510|Q104252805|Q104252804
Jasminum fluminense	84810	3172270	18	Q121802|Q27108621|Q2501558|Q207688|Q407426|Q209727|Q422627|Q422658|Q407857|Q407646|Q4545790|Q1649777|Q411426|Q105220678|Q104403339|Q104993510|Q104252805|Q104252804
Jatropha dioica	2907117	3072862	6	Q121802|Q104401127|Q104912399|Q104397606|Q82231271|Q82231271
Jatropha gossypiifolia	454931	3072900	55	Q121802|Q27108621|Q207688|Q209685|Q407426|Q209727|Q422658|Q20035886|Q620730|Q620730|Q483752|Q483752|Q484940|Q484940|Q186521|Q26995161|Q483745|Q483745|Q74411108|Q63409374|Q63409374|Q27076990|Q27093862|Q27076975|Q27076975|Q27116494|Q173670|Q173670|Q27102447|Q74410731|Q27106181|Q27106181|Q105189262|Q104396942|Q104396942|Q104396036|Q104401127|Q104912399|Q104397606|Q104400377|Q110185511|Q11723337|Q27107043|Q104251943|Q104251943|Q104969403|Q104397607|Q105111048|Q105165522|Q105180385|Q105180384|Q105165520|Q105217853|Q105256745|Q104936700
Jatropha maheshwarii	454932	3072945	4	Q121802|Q3631024|Q15410900|Q15410972
Jatropha weddeliana	NA	3073106	5	Q121802|Q27138756|Q105011870|Q105263790|Q105345252
Juncus effusus	13579	2701311	120	Q121802|Q121802|Q15269695|Q180341|Q27102217|Q620730|Q27106307|Q183290|Q4027534|Q26995161|Q23905964|Q21036645|Q27109943|Q310919|Q409478|Q15410900|Q15410900|Q173670|Q99374|Q27104329|Q419672|Q27103394|Q27101911|Q2402963|Q27255597|Q104398918|Q105001808|Q259374|Q83101860|Q83101860|Q83101860|Q83101860|Q83101860|Q83101860|Q83101860|Q105364407|Q105364407|Q104994673|Q82224838|Q82731860|Q82224684|Q82224684|Q82224684|Q105001023|Q105299510|Q82249067|Q82249066|Q104917987|Q104397899|Q104397899|Q104397899|Q105292814|Q105292814|Q18386250|Q18386250|Q18386250|Q18386250|Q18386250|Q18386250|Q18386250|Q18386250|Q18386250|Q18386250|Q18386250|Q104986287|Q104397900|Q104397900|Q105146797|Q105004231|Q104980827|Q104402203|Q104402203|Q105282184|Q105282184|Q104984596|Q104984596|Q105022303|Q105022303|Q105144996|Q105144996|Q105122069|Q105122069|Q105312710|Q105312710|Q105298258|Q105222847|Q104915306|Q104956565|Q105139046|Q105139046|Q105150342|Q105365731|Q105313469|Q105347079|Q105331332|Q104911544|Q105234305|Q105110879|Q105007904|Q105007905|Q105210831|Q105210832|Q105307113|Q105347522|Q105110880|Q105263475|Q105266084|Q105360106|Q105282078|Q105026409|Q105026410|Q105187999|Q105132587|Q105125826|Q110187343|Q110187343|Q105016764|Q105033658|Q105234304|Q105347080
Juniperus brevifolia	746017	2684507	45	Q121802|Q209727|Q27136596|Q3033497|Q417896|Q27132746|Q27132746|Q53858035|Q103818483|Q74410874|Q74410874|Q27106408|Q27158870|Q23823948|Q27123468|Q27123468|Q105382592|Q27138314|Q104253844|Q105158982|Q105347967|Q67880078|Q67880078|Q72509102|Q72509102|Q105177310|Q105214036|Q104399394|Q104968911|Q105145732|Q105208275|Q105185723|Q105185724|Q104913665|Q104972398|Q105168247|Q104962316|Q104944414|Q105192251|Q105186088|Q105331127|Q104924049|Q105127707|Q105300694|Q105347972
Juniperus communis	58039	2684709	251	Q121802|Q121802|Q27108621|Q419726|Q409366|Q2501558|Q19606345|Q278809|Q278809|Q407857|Q27136294|Q27136294|Q15410972|Q424567|Q410836|Q410836|Q410836|Q2405051|Q2405051|Q2405051|Q27104380|Q27104380|Q27104380|Q27282855|Q424577|Q424577|Q424577|Q1368877|Q27121450|Q27121450|Q416775|Q421278|Q421278|Q27122080|Q27109437|Q181559|Q1995108|Q1995108|Q284072|Q284072|Q284072|Q284072|Q27089406|Q27089406|Q27089406|Q423975|Q423975|Q423975|Q423975|Q426437|Q36502089|Q36502089|Q60194891|Q82977253|Q300928|Q300928|Q4734900|Q4734900|Q416114|Q423851|Q423851|Q423851|Q27126989|Q1052617|Q1052617|Q27253858|Q2095629|Q2095629|Q421614|Q421614|Q421614|Q104249531|Q104249589|Q104249589|Q415359|Q27103655|Q27103655|Q27121788|Q27121788|Q27280168|Q27280168|Q27105200|Q27132468|Q27106722|Q27132466|Q417896|Q15222640|Q15222640|Q104995584|Q27888324|Q27888324|Q27108605|Q27108640|Q27121615|Q52858|Q104249128|Q33495|Q27109834|Q27109834|Q27105230|Q27105230|Q27105230|Q104375352|Q15726184|Q27121538|Q3743828|Q3743828|Q25933788|Q23058965|Q1649777|Q15424778|Q15424776|Q104389124|Q27105290|Q27105290|Q27105233|Q27089415|Q27132453|Q3511416|Q53858035|Q103818483|Q3334749|Q420449|Q74410874|Q74410874|Q74410874|Q105000763|Q72497912|Q104400462|Q27106408|Q105312504|Q416446|Q27067421|Q413787|Q27160459|Q27160459|Q2103922|Q105262980|Q15424791|Q27147766|Q4742425|Q4742425|Q61014525|Q412435|Q27104745|Q27105214|Q27105214|Q27105214|Q105187415|Q27089354|Q27136117|Q27288443|Q104999553|Q27068159|Q27068159|Q105132348|Q4198762|Q4198762|Q23823948|Q23823948|Q27106380|Q7828277|Q105236999|Q2043490|Q2043490|Q82862567|Q63398069|Q27271112|Q27108247|Q82123192|Q82123192|Q82123192|Q105322312|Q105347967|Q2705171|Q67880029|Q105208667|Q105137579|Q105156308|Q105119528|Q105234875|Q82913727|Q104375917|Q15426267|Q15426267|Q15426267|Q104402098|Q104253418|Q104253418|Q27137317|Q2479965|Q105226209|Q82862929|Q72509102|Q72509102|Q72509102|Q104396696|Q105185214|Q105233182|Q104402770|Q104940728|Q105252976|Q105243509|Q105179404|Q105179404|Q105326895|Q104973710|Q104973710|Q105160760|Q105160760|Q105310136|Q104917330|Q104935395|Q105169771|Q105347976|Q105155229|Q104946801|Q105378969|Q105004741|Q110185644|Q104253242|Q105132350|Q105274135|Q105224232|Q82253115|Q105111672|Q105216639|Q104990390|Q105159012|Q105203975|Q105352669|Q104667203|Q105146727|Q83043198|Q105139249|Q105279600|Q105209938|Q105243283|Q105352538|Q83090217|Q105298994|Q105325275|Q105115446|Q105380850|Q105219004|Q105145363|Q105219000|Q104983547|Q104945981|Q105172310|Q105327351
Juniperus horizontalis	669713	2684410	18	Q121802|Q27108621|Q419726|Q409366|Q2501558|Q63409374|Q15410972|Q15269711|Q82977253|Q1052617|Q27253858|Q27108601|Q104196907|Q104960103|Q27068159|Q27108247|Q82123192|Q104253242
Juniperus occidentalis	114265	2684615	37	Q121802|Q20816880|Q20035886|Q620730|Q483752|Q484940|Q186521|Q183290|Q26995161|Q483745|Q410198|Q188017|Q27076990|Q26841253|Q27093862|Q410387|Q210021|Q27076975|Q173670|Q284072|Q1052617|Q104667231|Q25933668|Q4742425|Q27068159|Q105217596|Q67880029|Q2823250|Q105252662|Q105381351|Q104993233|Q104991932|Q104991931|Q104948004|Q76423070|Q105194390|Q105173158
Juniperus osteosperma	114264	2684818	9	Q121802|Q82977253|Q27253858|Q105217593|Q67880029|Q15426267|Q104993233|Q105173158|Q105194389
Juniperus pinchotii	114266	2684621	3	Q121802|Q27115157|Q27115158
Juniperus sabina	224740	7963890	103	Q121802|Q407857|Q424567|Q161667|Q76933|Q4734900|Q416114|Q52353|Q27154917|Q27115157|Q27115158|Q63398496|Q27281398|Q105306129|Q72497912|Q72497912|Q27106408|Q27106408|Q27089355|Q7247553|Q7247555|Q7247552|Q63408653|Q105201138|Q67879728|Q23823948|Q23823948|Q27106380|Q27106380|Q27106380|Q27110107|Q27104115|Q26841218|Q82123192|Q105322312|Q105347967|Q105150690|Q105150690|Q105150690|Q27144976|Q27144976|Q104253217|Q104253217|Q15427829|Q27280582|Q104915466|Q105236283|Q67880078|Q104397704|Q2479965|Q105150691|Q105130116|Q105272523|Q104253221|Q104253221|Q105311917|Q104398934|Q27088385|Q27088385|Q104253220|Q105171483|Q104253218|Q105162005|Q74417432|Q104253222|Q105014810|Q105005865|Q105346348|Q104939394|Q104939394|Q105126047|Q105140849|Q104402838|Q27117133|Q27145696|Q104251924|Q104251924|Q83070175|Q105249108|Q27108637|Q82077632|Q105379387|Q105226092|Q27162873|Q105249109|Q105031259|Q105202440|Q105244914|Q105195383|Q104394961|Q105274544|Q105011874|Q105011877|Q104916109|Q105157908|Q105286212|Q3589174|Q105346863|Q105206669|Q105206675|Q110186848|Q105205982|Q105272522
Justicia heterocarpa	2038528	7264189	12	Q121802|Q104415348|Q207688|Q415945|Q209685|Q209727|Q27163939|Q27116668|Q27285202|Q72478070|Q27276136|Q105274096
Kadsura ananosma	133441	NA	92	Q121802|Q15410900|Q105257258|Q15424795|Q27135924|Q15426250|Q105345970|Q27135923|Q27135911|Q27135908|Q27135915|Q105366989|Q27135906|Q27135922|Q27135922|Q27135920|Q105228159|Q27135919|Q27135921|Q27135909|Q27135917|Q27135914|Q27135918|Q27135907|Q27135916|Q27135913|Q105291093|Q105291091|Q105291091|Q77570740|Q105028846|Q104945006|Q105181910|Q105124240|Q105139315|Q105124241|Q105267299|Q105280903|Q105031753|Q105329212|Q103795751|Q105011914|Q105015381|Q104966567|Q105185872|Q105350700|Q105341225|Q105254210|Q105313148|Q104966564|Q104966564|Q105015383|Q105015383|Q105031755|Q105031755|Q105254211|Q105254211|Q105280902|Q105280902|Q105350699|Q105350699|Q104968630|Q105148615|Q105153896|Q104959859|Q105034270|Q105034268|Q105225619|Q105262154|Q105169124|Q105151634|Q105182694|Q104912960|Q104973908|Q105140281|Q105325641|Q104922861|Q105365633|Q105387101|Q105143683|Q105143685|Q105352749|Q105352748|Q104922863|Q105325643|Q105341228|Q105329211|Q105352750|Q105011915|Q105185873|Q104946825|Q105313150
Kadsura coccinea	124780	7335142	259	Q121802|Q15410900|Q105191582|Q27138804|Q105257258|Q104390679|Q27106787|Q27293263|Q105166597|Q105007259|Q105288478|Q83112677|Q15424795|Q105113259|Q27135924|Q15426250|Q105241396|Q105345970|Q15425792|Q15425792|Q27135923|Q27135911|Q27135908|Q27135915|Q105366989|Q27135906|Q27135922|Q27135922|Q27135920|Q105228159|Q27135919|Q27135921|Q27135909|Q27135917|Q27135914|Q27135918|Q27135907|Q27135916|Q27135913|Q105291093|Q105291091|Q105291091|Q105031466|Q104401347|Q104401347|Q104401345|Q104401349|Q104401349|Q105241403|Q105134841|Q105250992|Q105134840|Q105031467|Q105218057|Q105112295|Q105127575|Q105127576|Q105127576|Q104999805|Q104999805|Q77570740|Q105028846|Q104401360|Q104401360|Q105208588|Q104966337|Q105147445|Q104945006|Q105181910|Q105124240|Q105139315|Q105124241|Q105267299|Q105221002|Q105221001|Q105280903|Q105031753|Q105031753|Q105329212|Q103795751|Q105011914|Q105015381|Q104966567|Q105185872|Q105350700|Q105341225|Q105254210|Q105254210|Q105313148|Q104966564|Q104966564|Q105015383|Q105015383|Q105125633|Q105031755|Q105031755|Q27134649|Q105254211|Q105254211|Q105280902|Q105280902|Q105350699|Q105350699|Q105134770|Q105134769|Q104908463|Q104980324|Q105143613|Q105225194|Q105223435|Q105185223|Q105278753|Q105233746|Q105185023|Q105031898|Q105142621|Q105283026|Q104968630|Q105148615|Q105153896|Q105153896|Q104959859|Q105034270|Q105034268|Q105225619|Q105262154|Q105169124|Q105151634|Q105182694|Q105182694|Q104912960|Q104973908|Q105140281|Q104972375|Q105257550|Q105257550|Q104981372|Q104981373|Q105028571|Q105177082|Q105177081|Q105229372|Q105182695|Q105267349|Q105028570|Q105112028|Q105270227|Q105228600|Q104919077|Q105253020|Q105131373|Q104399891|Q104911269|Q105229375|Q105267345|Q105253019|Q105141292|Q105128218|Q105181397|Q104921219|Q105240858|Q105180141|Q105178265|Q105166030|Q105243098|Q104985238|Q105344440|Q27134650|Q105151844|Q105175947|Q105198520|Q105133798|Q105179563|Q105134586|Q105222826|Q105222825|Q104999803|Q105222828|Q105190426|Q105306324|Q105306325|Q105147961|Q105245722|Q105245726|Q105004775|Q105211149|Q105379356|Q105127566|Q105127566|Q105147960|Q105273581|Q105324702|Q104938739|Q105010093|Q105125496|Q105374158|Q105194380|Q105312589|Q104918886|Q104953522|Q105196290|Q104918887|Q105379759|Q105023176|Q105250363|Q105325641|Q104922861|Q105365633|Q104945093|Q105024980|Q105367406|Q105159087|Q105241122|Q105367408|Q104945094|Q72486803|Q104399804|Q105109687|Q105185905|Q105127571|Q105127577|Q105185904|Q105340499|Q105224907|Q105387101|Q105143683|Q105143685|Q105352749|Q105352748|Q104397116|Q105259494|Q104918016|Q105192188|Q105309388|Q105113261|Q104994650|Q104922863|Q105325643|Q105241123|Q105229374|Q105267347|Q105228602|Q105159088|Q105245724|Q105340498|Q105341228|Q105329211|Q105218056|Q105352750|Q105147962|Q105379355|Q105011915|Q105004776|Q105190427|Q105185873|Q105241124|Q105306326|Q104946825|Q105313150
Kadsura heteroclita	124781	3745235	187	Q121802|Q121802|Q121802|Q409478|Q15410900|Q51617501|Q23050136|Q412191|Q76411467|Q105183066|Q104415326|Q51617472|Q27135245|Q27135245|Q105175950|Q105175950|Q105180116|Q105180116|Q27108251|Q104390679|Q105176351|Q27136661|Q27106787|Q27151398|Q27272401|Q27272401|Q104921795|Q104921795|Q105239610|Q105239610|Q105239610|Q27264434|Q27264434|Q105323160|Q15411013|Q15411013|Q27134596|Q27134596|Q27134596|Q27293263|Q104392454|Q104392454|Q27108563|Q27108563|Q27134595|Q27134595|Q27134595|Q110186270|Q105190880|Q27135924|Q15426250|Q15426250|Q15426250|Q15426250|Q15426250|Q105239612|Q105241396|Q104958323|Q104958323|Q104400908|Q104400908|Q104400908|Q105207969|Q105241404|Q105345970|Q105345970|Q105345970|Q105345970|Q105176171|Q105176171|Q105176171|Q105176171|Q15425792|Q105171170|Q105228157|Q105228157|Q104958320|Q104958320|Q104958320|Q105141624|Q105207967|Q105176169|Q105176169|Q27135923|Q27135923|Q105207970|Q104958334|Q104958334|Q104958334|Q104958334|Q105323167|Q105323167|Q105217135|Q105386266|Q105342337|Q105342337|Q105217133|Q104401811|Q104401811|Q104401812|Q104401812|Q105228159|Q27135921|Q105027603|Q104945694|Q104997811|Q105027601|Q105171874|Q105171877|Q104980307|Q105229207|Q105027602|Q105027605|Q105229205|Q105229210|Q105172137|Q105120643|Q105172142|Q105345969|Q105291090|Q105345488|Q105292865|Q105377588|Q105291093|Q104921221|Q105240854|Q105162462|Q105176167|Q105323161|Q110080398|Q105377598|Q105241403|Q105377594|Q105147379|Q104972839|Q105218057|Q105273994|Q104979929|Q105140121|Q105141626|Q105160736|Q105342334|Q105386267|Q105386272|Q105179379|Q105323158|Q105377596|Q105228160|Q105217132|Q105028846|Q104991157|Q105009363|Q105031753|Q105350700|Q105254210|Q105112436|Q105153205|Q110191478|Q110190505|Q110197509|Q105180137|Q104999544|Q105154879|Q105244331|Q105286199|Q104995337|Q104996412|Q105166033|Q105344850|Q104968137|Q104968137|Q105337728|Q105328235|Q82902249|Q105033066|Q105203776|Q105247251|Q105277152|Q104979935|Q104979935|Q105328237|Q105168161|Q105237604|Q105023175|Q104394435|Q104394435|Q105323163
Kaempferia angustifolia	251766	5301462	14	Q121802|Q15410900|Q104394295|Q5458164|Q5458164|Q104919957|Q104919957|Q104957706|Q104957706|Q104394293|Q105271214|Q105177401|Q104936119|Q104993848
Kielmeyera pumila	2508380	7330227	12	Q121802|Q2501558|Q410830|Q15410972|Q104251188|Q27105575|Q104982333|Q105223295|Q105292141|Q105292141|Q104919554|Q105000761
Kleinia madagascariensis	NA	5405696	1	Q121802
Koanophyllon albicaule	1127049	8333378	16	Q121802|Q409366|Q407560|Q415945|Q158348|Q27121450|Q1995108|Q27089406|Q36502089|Q421614|Q6085540|Q104375968|Q104916281|Q27277111|Q67879723|Q104397102
Koanophyllon albicaulis	NA	NA	16	Q121802|Q409366|Q407560|Q415945|Q158348|Q27121450|Q1995108|Q27089406|Q36502089|Q421614|Q6085540|Q104375968|Q104916281|Q27277111|Q67879723|Q104397102
Koenigia coriaria	457182	8976401	24	Q121802|Q23905964|Q21036645|Q409478|Q15410900|Q375837|Q23050136|Q1649777|Q105201326|Q418599|Q9163056|Q51617505|Q51617505|Q899008|Q21099632|Q27139669|Q61014519|Q8085718|Q104392658|Q63409071|Q105148268|Q105245095|Q104395505|Q6534133
Krameria bicolor	2042419	NA	55	Q121802|Q27103186|Q586501|Q586501|Q15410900|Q27237155|Q27282361|Q27137420|Q27107212|Q27257875|Q104390313|Q104390313|Q105176351|Q104993127|Q104993127|Q27137594|Q27137594|Q27137594|Q105143400|Q105143400|Q76416414|Q76416414|Q82931387|Q27137593|Q27137593|Q27137593|Q105223214|Q104394518|Q104394518|Q104394518|Q104981545|Q105233536|Q105385366|Q105149805|Q105186545|Q105239571|Q105239571|Q104401665|Q105250909|Q105250909|Q105275166|Q104981546|Q104971226|Q105275167|Q105385364|Q27137589|Q27137589|Q105149806|Q105292453|Q105292453|Q105286847|Q105304640|Q104993493|Q105385899|Q105385897
Krameria grayi	228638	5421459	55	Q121802|Q27103186|Q586501|Q586501|Q15410900|Q27237155|Q27282361|Q27137420|Q27107212|Q27257875|Q104390313|Q104390313|Q105176351|Q104993127|Q104993127|Q27137594|Q27137594|Q27137594|Q105143400|Q105143400|Q76416414|Q76416414|Q82931387|Q27137593|Q27137593|Q27137593|Q105223214|Q104394518|Q104394518|Q104394518|Q104981545|Q105233536|Q105385366|Q105149805|Q105186545|Q105239571|Q105239571|Q104401665|Q105250909|Q105250909|Q105275166|Q104981546|Q104971226|Q105275167|Q105385364|Q27137589|Q27137589|Q105149806|Q105292453|Q105292453|Q105286847|Q105304640|Q104993493|Q105385899|Q105385897
Krameria sonorae	228640	NA	28	Q121802|Q27103186|Q586501|Q15410900|Q27237155|Q27282361|Q27137420|Q27107212|Q104390313|Q104993127|Q27137594|Q27137594|Q105143400|Q76416414|Q76416414|Q82931387|Q27137593|Q27137593|Q105223214|Q104394518|Q104394518|Q105239571|Q105250909|Q27137589|Q105292453|Q104993493|Q105385899|Q105385897
Kyrsteniopsis spinaciifolia	2732732	3089221	1	Q121802
Lactuca sativa	4236	7403263	151	Q121802|Q27108621|Q409366|Q2501558|Q415945|Q27104976|Q27108380|Q229970|Q422067|Q3388802|Q3388802|Q416138|Q421964|Q409478|Q409478|Q409478|Q409478|Q409478|Q409478|Q409478|Q409478|Q306135|Q306135|Q306135|Q415011|Q415011|Q415011|Q415011|Q415011|Q415011|Q415011|Q15410900|Q127060|Q27131918|Q393336|Q393336|Q393336|Q393336|Q393336|Q393336|Q393336|Q424567|Q424567|Q424567|Q424567|Q424567|Q424567|Q424567|Q199678|Q5175227|Q928965|Q928965|Q1953888|Q23050136|Q4348178|Q15410875|Q418374|Q415007|Q411310|Q4284467|Q4284467|Q4284467|Q951449|Q951449|Q951449|Q951449|Q951449|Q951449|Q951449|Q7247551|Q5382492|Q104252257|Q51617505|Q27106168|Q393339|Q72479982|Q1668551|Q7247553|Q7247555|Q7247552|Q392062|Q6489358|Q6489358|Q4413253|Q4413253|Q4413253|Q7247556|Q142871|Q142871|Q104390349|Q105032898|Q104376036|Q104402655|Q104402655|Q104402655|Q105268475|Q105215040|Q105215040|Q105215040|Q27135678|Q27107159|Q104397505|Q105245096|Q27108536|Q27107162|Q27107162|Q6469057|Q6469057|Q100145894|Q100145894|Q104251034|Q104251034|Q105205513|Q83127413|Q105149341|Q105192638|Q105373427|Q105242407|Q110080581|Q105146470|Q27105128|Q27105128|Q27105128|Q105011057|Q105212039|Q27162448|Q105242925|Q110184368|Q105351857|Q105383874|Q104917370|Q105383871|Q105004945|Q105146468|Q105146468|Q105025894|Q105268478|Q105268478|Q105351861|Q105351861|Q82990981|Q82990981|Q105028062|Q104986940|Q104939286|Q105146110|Q410052|Q105146108|Q105146467|Q105011901|Q7247561
Laennecia sophiifolia	72947	3126178	7	Q121802|Q424567|Q104938264|Q105024043|Q105274555|Q105209031|Q104667434
Lagerstroemia speciosa	122810	11089730	84	Q121802|Q27105441|Q416260|Q207688|Q207688|Q415945|Q209685|Q209685|Q407426|Q407426|Q209727|Q209727|Q229970|Q422067|Q5172335|Q5172335|Q5172335|Q5172335|Q421964|Q409478|Q414116|Q15410900|Q393336|Q375837|Q56231106|Q99374|Q27104329|Q419672|Q105007054|Q422044|Q422044|Q5050938|Q27103621|Q104388223|Q105122820|Q1907191|Q104958584|Q105174134|Q105174134|Q105168014|Q27105446|Q104401532|Q72469953|Q7260196|Q105168000|Q105373394|Q105302658|Q105007056|Q104913905|Q105126715|Q104387655|Q105243474|Q4596756|Q105270642|Q104958588|Q104960715|Q76416210|Q104171849|Q105266914|Q105266913|Q105034068|Q105233032|Q105270644|Q27136422|Q105196399|Q104167793|Q105168001|Q104984574|Q105036407|Q105036406|Q105174131|Q105283661|Q105174133|Q105158989|Q105238488|Q104944962|Q105384249|Q105150207|Q104398937|Q105329968|Q105329969|Q105247708|Q110186414|Q110186413
Lagerstroemia	122809	3188723	4	Q121802|Q15410900|Q15410972|Q105106852
Lagochilus proskorjakovii	NA	7402353	3	Q121802|Q151038|Q13553949
Lagochilus pubescens	2039851	5608254	4	Q121802|Q151038|Q13553949|Q105287670
Lagotis yunnanensis	1310066	8213969	15	Q121802|Q415011|Q15410900|Q15410900|Q2967432|Q2967432|Q424567|Q164785|Q164785|Q33495|Q33495|Q57826855|Q4566032|Q4566032|Q105283358
Lancea tibetica	188317	7469425	14	Q121802|Q416260|Q4027534|Q23905964|Q27117234|Q3511416|Q411426|Q63408653|Q104250105|Q27151384|Q104253146|Q27269895|Q104397287|Q105177552
Lantana achyranthifolia	2872361	2925323	6	Q121802|Q72499642|Q5114941|Q83119161|Q83119161|Q105262714
Lanxangia tsao-ko	NA	NA	61	Q121802|Q19606345|Q229970|Q229970|Q63409374|Q409478|Q15410900|Q27115730|Q410836|Q27104380|Q424577|Q1368877|Q416775|Q27109437|Q27109437|Q27109437|Q284072|Q426437|Q300928|Q416114|Q423851|Q27131349|Q27104033|Q72494054|Q410888|Q2448755|Q27131344|Q415421|Q419672|Q60176530|Q421420|Q418599|Q104193829|Q411602|Q104415326|Q51617472|Q82854446|Q81976703|Q27145771|Q105024650|Q105024650|Q72489524|Q27252265|Q27252223|Q105024654|Q105370573|Q105254714|Q105229285|Q105000231|Q105172232|Q27133145|Q82758331|Q104946619|Q105123533|Q104952957|Q113959970|Q113959971|Q113959969|Q113959974|Q113959972|Q113959973
Larix gmelinii var. gmelinii	193048	7230716	172	Q121802|Q207688|Q407426|Q209727|Q278809|Q278809|Q27286664|Q409608|Q256502|Q422634|Q422590|Q2806593|Q3033497|Q409478|Q375837|Q410836|Q410836|Q780165|Q2405051|Q2405051|Q27104380|Q27104380|Q104247111|Q104247111|Q424577|Q424577|Q19414|Q19414|Q27121450|Q416775|Q416775|Q27109437|Q27265496|Q27265496|Q63398612|Q27132148|Q27132148|Q1995108|Q27133436|Q27133436|Q27133436|Q284072|Q27089406|Q27089406|Q423975|Q423975|Q410932|Q36502089|Q300928|Q300928|Q19606727|Q19606727|Q416114|Q421614|Q63392179|Q63392179|Q104249589|Q27108606|Q27280168|Q27119784|Q27132468|Q27132468|Q27133437|Q27133437|Q27132466|Q27132466|Q104667232|Q104667232|Q27108631|Q27292012|Q27103285|Q27103285|Q104253247|Q27108640|Q417362|Q4039091|Q104247132|Q104247132|Q27109834|Q104249690|Q7448480|Q7448480|Q7448480|Q104253317|Q104253317|Q105147490|Q27105290|Q27105233|Q27123347|Q27123347|Q27123347|Q27149802|Q2815978|Q63398997|Q27133439|Q27089413|Q67879871|Q6673936|Q27158870|Q27158870|Q104253174|Q956217|Q412191|Q27146459|Q27146459|Q27146459|Q105215043|Q104253509|Q104253509|Q104253509|Q104253509|Q63395653|Q105208666|Q4198762|Q4198762|Q4198762|Q4198762|Q82114052|Q104253581|Q104253506|Q104253506|Q104253506|Q104253462|Q27104073|Q27110213|Q27110213|Q27110213|Q27110213|Q23823948|Q23823948|Q27123469|Q27123469|Q27121595|Q27110207|Q27110207|Q27110207|Q27123467|Q321068|Q321068|Q321068|Q82854348|Q105196757|Q27121549|Q27121554|Q27121553|Q105301901|Q27104115|Q27104115|Q105351235|Q105346345|Q104963395|Q105160619|Q105311286|Q105311286|Q105324751|Q104253212|Q105301342|Q105242208|Q82123192|Q105223891|Q6535822|Q6535822|Q418035|Q104991276|Q105283859|Q104963391|Q104956453|Q105111935|Q104956449|Q27155321|Q104193341|Q105249119
Larix gmelinii	123599	7361929	197	Q121802|Q2756479|Q27105441|Q207688|Q407560|Q407426|Q209727|Q278809|Q278809|Q586501|Q27286664|Q409608|Q256502|Q422634|Q422590|Q2806593|Q3033497|Q409478|Q375837|Q410836|Q410836|Q780165|Q2405051|Q2405051|Q27104380|Q27104380|Q104247111|Q104247111|Q424577|Q424577|Q19414|Q19414|Q27121450|Q416775|Q416775|Q27109437|Q27265496|Q27265496|Q63398612|Q27132148|Q27132148|Q1995108|Q27133436|Q27133436|Q27133436|Q284072|Q27089406|Q27089406|Q423975|Q423975|Q410932|Q36502089|Q300928|Q300928|Q19606727|Q19606727|Q416114|Q421614|Q63392179|Q63392179|Q104249531|Q104249589|Q27108606|Q27280168|Q27119784|Q27132468|Q27132468|Q27133437|Q27133437|Q27132466|Q27132466|Q104667232|Q104667232|Q27108631|Q27292012|Q27103285|Q27103285|Q104253247|Q27108640|Q417362|Q4039091|Q104247132|Q104247132|Q27109834|Q104249690|Q7448480|Q7448480|Q7448480|Q104253317|Q104253317|Q105147490|Q23050136|Q3459685|Q27105290|Q27105233|Q27123347|Q27123347|Q27123347|Q27149802|Q27276649|Q2815978|Q63398997|Q27133439|Q415007|Q27089413|Q67879871|Q6673936|Q27158870|Q27158870|Q104253174|Q956217|Q27123466|Q407329|Q60998680|Q412191|Q412191|Q7247553|Q7247552|Q27146459|Q27146459|Q27146459|Q105215043|Q4690888|Q104253509|Q104253509|Q104253509|Q104253509|Q63395653|Q105208666|Q4198762|Q4198762|Q4198762|Q4198762|Q82114052|Q104253581|Q104253506|Q104253506|Q104253506|Q104253462|Q27104073|Q27110213|Q27110213|Q27110213|Q27110213|Q23823948|Q23823948|Q27123469|Q27123469|Q27121595|Q27110107|Q27110207|Q27110207|Q27110207|Q27123467|Q321068|Q321068|Q321068|Q82854348|Q105196757|Q27121549|Q27121554|Q27121553|Q105301901|Q27123468|Q27104115|Q27104115|Q105351235|Q105346345|Q104963395|Q105160619|Q105311286|Q105311286|Q105324751|Q104253212|Q105301342|Q105242208|Q82123192|Q105223891|Q27123464|Q6535822|Q6535822|Q418035|Q104991276|Q105283859|Q104963391|Q104956453|Q105111935|Q104956449|Q27155321|Q105241264|Q105241264|Q105241264|Q104193341|Q104963393|Q105241268|Q105111914|Q105249119
Larix kaempferi	54800	c("7901427", "2686157")	251	Q121802|Q27105441|Q278809|Q27136596|Q3388802|Q15410972|Q375837|Q27104380|Q424577|Q424577|Q19414|Q19414|Q27132148|Q1995108|Q284072|Q27089406|Q423975|Q27116653|Q60194891|Q300928|Q4734900|Q19606727|Q2095629|Q421614|Q67880165|Q300852|Q104666879|Q27108601|Q104249622|Q104253247|Q27108640|Q419672|Q104247132|Q104249690|Q22026403|Q414484|Q4348178|Q418599|Q27123347|Q27149802|Q2815978|Q27133439|Q72497912|Q27158870|Q104253174|Q105189482|Q27110153|Q6823935|Q27123466|Q412986|Q27139455|Q27146459|Q82123562|Q27106409|Q104253509|Q104253509|Q105136970|Q105341217|Q27251426|Q105210530|Q10395568|Q4198762|Q82114052|Q82946944|Q104253506|Q104253462|Q27104073|Q27110213|Q23823948|Q27123469|Q27110107|Q27110207|Q27123467|Q321068|Q27110208|Q27121549|Q27110206|Q27123468|Q27123468|Q27104115|Q104253212|Q104253508|Q110184941|Q76423847|Q72508913|Q104399261|Q104399260|Q104399258|Q104399259|Q105195597|Q105308327|Q104909936|Q27280582|Q105117923|Q104996509|Q104397808|Q104397808|Q104397808|Q104397808|Q104397808|Q104985426|Q105284150|Q105284150|Q105284148|Q105279262|Q105279262|Q105279262|Q105279262|Q105121406|Q2479965|Q105212629|Q105214036|Q104994214|Q104193341|Q105030582|Q105178823|Q105178823|Q105149275|Q105297405|Q105297405|Q105297405|Q104956669|Q105026837|Q104956666|Q105014809|Q104917473|Q105279259|Q105287451|Q104401589|Q104401589|Q104401589|Q104401589|Q105322235|Q104397807|Q104985036|Q104985036|Q104985036|Q105117781|Q104963389|Q104924118|Q105187477|Q105224799|Q104996508|Q104946908|Q104908510|Q105014813|Q105314543|Q105212632|Q104985425|Q105209556|Q105252227|Q105275810|Q104401591|Q104401587|Q104401587|Q105013939|Q105013939|Q105013939|Q105013939|Q105013939|Q105233415|Q104985035|Q104991083|Q105124599|Q104396533|Q104396533|Q104396533|Q104396533|Q104401590|Q104401590|Q104938216|Q105340592|Q105340592|Q105340592|Q105340592|Q105340592|Q105340592|Q105340592|Q105340592|Q110183496|Q110183496|Q110183496|Q110183496|Q110183496|Q110183496|Q110183496|Q110183496|Q110193590|Q105013942|Q104971960|Q105284149|Q104998901|Q105275384|Q105346005|Q105131364|Q105014811|Q105271761|Q105252226|Q105370355|Q105000970|Q105187476|Q105209554|Q105290278|Q105152680|Q105314023|Q104401592|Q105211221|Q105124938|Q105170146|Q105346501|Q105170150|Q104937738|Q105211218|Q105279258|Q105306485|Q105381166|Q104919747|Q104980642|Q105147904|Q105147904|Q104994213|Q104908509|Q105023447|Q105270067|Q105270251|Q104990742|Q104990742|Q104957485|Q105147907|Q105158348|Q105190270|Q105384257|Q105216234|Q104944392|Q105119841|Q104955140|Q105244719|Q105234950|Q105346712|Q105211548|Q105025681|Q105120551|Q105012456|Q105203881|Q105380763|Q104985717|Q105147905|Q105289626|Q105113738|Q105313008|Q105346006
Laser trilobum	63011	c("10938615", "3630948")	41	Q121802|Q278809|Q278809|Q27104380|Q27104380|Q424577|Q424577|Q27122080|Q27122080|Q410932|Q410932|Q300928|Q300928|Q19606727|Q225543|Q27089409|Q27089409|Q3117895|Q3117895|Q61651085|Q61651085|Q423357|Q27891515|Q27891515|Q104249266|Q27889969|Q27889969|Q27108674|Q27108674|Q105030496|Q105030496|Q105030496|Q105030496|Q110078559|Q110078559|Q110078559|Q110078559|Q110078559|Q105245873|Q27107183|Q105264922
Lasianthus gardneri	NA	5337046	11	Q121802|Q416260|Q409366|Q27136299|Q27136880|Q104199837|Q105015699|Q72515925|Q27166922|Q105029728|Q105029729
Lathraea squamaria	374711	3738478	13	Q121802|Q207688|Q209685|Q407426|Q209727|Q422658|Q27286664|Q256502|Q418014|Q105155245|Q105238060|Q105182825|Q105219694
Lavandula gibsonii	NA	3891409	10	Q121802|Q416260|Q63398893|Q72515925|Q27451493|Q82079682|Q82079680|Q105030076|Q105346626|Q105378779
Lemna minor	4472	7675485	9	Q121802|Q415945|Q104940135|Q74418198|Q104935760|Q82924982|Q104912763|Q104912761|Q105032015
Leontodon filii	1053362	3137549	5	Q121802|Q27108621|Q2501558|Q27254056|Q105289572
Leontopodium alpinum	49078	NA	33	Q121802|Q421964|Q105286445|Q27194436|Q105134332|Q104170958|Q27089430|Q104916281|Q27106970|Q105144259|Q27137092|Q104974331|Q104916116|Q105200489|Q105268087|Q105353181|Q105030805|Q105221263|Q105221262|Q82139247|Q105265191|Q105249000|Q104916113|Q105173542|Q105160888|Q104916114|Q105380382|Q105028943|Q104974336|Q105210769|Q104955867|Q105376381|Q104995986
Leontopodium nanum	595347	3140687	8	Q121802|Q418628|Q209685|Q15410900|Q416196|Q63398249|Q105033486|Q105033487
Lepidium virginicum	59292	5376648	3	Q121802|Q4027534|Q27102224
Lepisorus contortus	699669	4025651	45	Q121802|Q27104361|Q63409374|Q419672|Q6086296|Q408428|Q104193829|Q7186527|Q27136842|Q27134280|Q105004444|Q104987640|Q23804606|Q105153330|Q104999693|Q27136839|Q105201249|Q27136846|Q104987636|Q105151052|Q105266998|Q27122051|Q27136838|Q105211979|Q105236573|Q27136843|Q105184976|Q27136844|Q27136840|Q27136847|Q105168222|Q105213358|Q27136849|Q27136837|Q105366867|Q110173425|Q105215185|Q105213359|Q104962176|Q105236574|Q105366868|Q105168221|Q105151053|Q105266997|Q105184977
Leptopus chinensis	300998	5939759	10	Q121802|Q4860821|Q15410900|Q83051517|Q105283754|Q83051374|Q104394806|Q105191212|Q105013074|Q104994242
Lespedeza bicolor	556514	2955759	46	Q121802|Q419726|Q63409374|Q409478|Q414116|Q393336|Q424567|Q56231106|Q421676|Q421676|Q23050136|Q6086296|Q3155592|Q3155592|Q418599|Q408732|Q415007|Q407217|Q105189482|Q6823935|Q7841515|Q104193930|Q3155537|Q384111|Q104193255|Q5404446|Q105302494|Q27165761|Q21099562|Q21099562|Q27287264|Q408915|Q408915|Q570757|Q105375436|Q105150091|Q82896691|Q105253173|Q105150260|Q105233401|Q105028819|Q105139112|Q105144680|Q105144679|Q105028818|Q105233403
Lespedeza juncea	688283	8458528	21	Q121802|Q259075|Q3155636|Q421676|Q421676|Q104197265|Q3155592|Q3155592|Q3155592|Q415957|Q104397602|Q951449|Q104172188|Q104193255|Q104193255|Q104196907|Q105255034|Q105255920|Q105002388|Q105311515|Q105311514
Lessingianthus linearis	1548351	3117736	11	Q121802|Q104167717|Q27121452|Q1995108|Q421614|Q27121615|Q105183280|Q105210334|Q105369923|Q105026373|Q105220619
Lethariella cladonioides	2054047	3409304	12	Q121802|Q209685|Q5385831|Q15634313|Q31749378|Q82199907|Q81985556|Q3604544|Q82224658|Q104888651|Q77624965|Q104375869
Leucaena leucocephala	3866	2970418	27	Q121802|Q409366|Q407426|Q27163939|Q161249|Q5385831|Q229987|Q1674563|Q1649777|Q20972182|Q27103870|Q27103295|Q27109837|Q27110163|Q27103126|Q105032670|Q27103931|Q27103470|Q104909765|Q104909764|Q104992107|Q104992109|Q72464843|Q27145476|Q104993509|Q105238374|Q27166999
Leucheria runcinata	1911725	3099539	4	Q121802|Q409366|Q27108380|Q5114941
Leucoblepharis subsessilis	2052884	4245883	10	Q121802|Q407560|Q67879834|Q72515925|Q103815864|Q104966898|Q105130550|Q105245118|Q105211630|Q105378153
Leucophyllum frutescens	86643	3172138	5	Q121802|Q4545790|Q151058|Q151123|Q27137649
Leucophyllum texanum	2879286	NA	4	Q121802|Q4545790|Q151058|Q151123
Leucosyke quadrinervia	1399699	4102178	9	Q121802|Q15634191|Q104667641|Q27136302|Q104974239|Q15410972|Q27154914|Q105359586|Q105359585
Leucothoe grayana	NA	7328839	40	Q121802|Q15634191|Q409366|Q105252703|Q384111|Q105165024|Q72515925|Q27106802|Q27106802|Q27106802|Q27106802|Q27077854|Q27077854|Q104947385|Q104947385|Q105153601|Q105245941|Q105186950|Q104947382|Q105245942|Q104912330|Q105140119|Q104918243|Q105216094|Q76535374|Q76809773|Q76809773|Q76809773|Q105137849|Q105253016|Q105253016|Q105212810|Q105212810|Q105212810|Q104924279|Q104988047|Q104924276|Q105023854|Q105206694|Q105384104
Liatris squarrosa	983230	3104295	8	Q121802|Q27121450|Q105170398|Q104415344|Q105126897|Q105305706|Q105193066|Q105270039
Licaria chrysophylla	597316	4182812	34	Q121802|Q27106409|Q104908032|Q27138694|Q27098078|Q82078916|Q5414263|Q104946715|Q104946658|Q105187439|Q104395932|Q104913304|Q105236120|Q105337953|Q104982258|Q103786460|Q104913306|Q104172192|Q105229899|Q105286058|Q104999629|Q105188755|Q105135249|Q105209666|Q105270364|Q82718075|Q105180109|Q105209664|Q105385313|Q104167802|Q104167802|Q105175357|Q104969386|Q105131574
Ligularia hodgsonii	186955	5395405	32	Q121802|Q15410900|Q105145673|Q105145673|Q104401930|Q27285997|Q105152140|Q27106186|Q105177935|Q104920624|Q104986299|Q104986299|Q104962305|Q105145668|Q104995042|Q105198011|Q105154682|Q105154681|Q105290315|Q105156263|Q105025983|Q105351324|Q105215967|Q105217662|Q105298220|Q110193260|Q110190574|Q110196731|Q105131512|Q104967378|Q105252311|Q104920626
Ligularia intermedia	711536	5395509	31	Q121802|Q409366|Q122043|Q27117234|Q15410900|Q27265496|Q27105585|Q27135902|Q105145673|Q105145673|Q105173669|Q104946299|Q104946299|Q105222698|Q83038982|Q27105910|Q104401895|Q105161526|Q105176700|Q105344789|Q105211237|Q105121155|Q110192971|Q104912405|Q110191027|Q110197308|Q110198440|Q105128231|Q105171033|Q105035798|Q105176699
Ligularia macrophylla	2126606	5395531	41	Q121802|Q416260|Q407426|Q27163939|Q27286664|Q256502|Q63409374|Q15410900|Q27164304|Q105145673|Q103813536|Q105120388|Q105290838|Q105310080|Q105341881|Q105028954|Q105281988|Q105321943|Q104922163|Q105149691|Q105290738|Q105321944|Q105382289|Q104402744|Q105028953|Q105267355|Q105174248|Q105310083|Q105186626|Q105263386|Q104995990|Q105285499|Q105228671|Q105303743|Q105125374|Q105149051|Q105145669|Q105145670|Q105281990|Q105149690|Q105290737
Ligularia nanchuanica	2126629	5395517	19	Q121802|Q209727|Q4027534|Q27109324|Q104171986|Q56231106|Q27105585|Q27135902|Q104398624|Q105223429|Q104401930|Q105146809|Q105182857|Q105222698|Q105276833|Q105381970|Q27456972|Q105227965|Q83038982
Ligularia odontomanes	NA	5395482	18	Q121802|Q409366|Q104171986|Q27135902|Q27135902|Q105223429|Q105223429|Q104401930|Q83038982|Q104986299|Q104986299|Q105256632|Q105256630|Q105256630|Q82270648|Q105147450|Q105002526|Q105195971
Ligularia przewalskii	186956	5395559	27	Q121802|Q15410972|Q27104329|Q1953888|Q1953888|Q27135902|Q27135902|Q105223429|Q104397834|Q83038982|Q105032856|Q105161526|Q105176700|Q105184157|Q105264575|Q105341881|Q105344789|Q104402744|Q105236174|Q105190707|Q105265307|Q105190710|Q104987918|Q105234424|Q105024426|Q105329652|Q105329652
Ligularia sagitta	217502	5395546	39	Q121802|Q121802|Q121802|Q416260|Q409366|Q15410900|Q104171986|Q104171986|Q3058018|Q7171781|Q27276126|Q104401930|Q27105910|Q104954294|Q83096911|Q104986297|Q105270533|Q105270536|Q104403224|Q105215877|Q104990342|Q105003220|Q105369045|Q105313782|Q105282840|Q105217713|Q105014997|Q105229716|Q104963419|Q105194638|Q104922251|Q105201529|Q105164863|Q105248131|Q105337871|Q105280291|Q104971388|Q105350279|Q105252100
Ligularia stenocephala	189220	5395542	27	Q121802|Q33495|Q33495|Q414754|Q1953888|Q27135902|Q27135902|Q27135902|Q104399170|Q105179754|Q105223429|Q27105580|Q104401895|Q105248509|Q104991174|Q104971043|Q110201032|Q105122815|Q105025678|Q105281393|Q105025676|Q104998672|Q110191085|Q110190965|Q110191228|Q105228732|Q105352626
Ligularia thyrsoidea	NA	NA	18	Q121802|Q27121450|Q416196|Q419814|Q27119779|Q1953888|Q27108474|Q82808651|Q105021969|Q105344697|Q104923962|Q105284007|Q105145673|Q105253806|Q104999650|Q105170903|Q105337671|Q105376192
Ligustrum obtusifolium	178760	3172296	53	Q121802|Q121802|Q27108621|Q27108621|Q27108621|Q416260|Q418628|Q418628|Q407857|Q407646|Q63409374|Q421964|Q409478|Q414116|Q15410900|Q15410900|Q15410900|Q393336|Q99374|Q417362|Q402607|Q402607|Q63398496|Q23058965|Q4811191|Q27105318|Q27155259|Q402625|Q402625|Q104667373|Q104667373|Q891785|Q1907191|Q1907191|Q1907191|Q27269447|Q105235680|Q105012101|Q72515925|Q18344140|Q104391252|Q105263108|Q105263108|Q105345909|Q104397193|Q104397193|Q104394417|Q104395258|Q27103792|Q104985950|Q105154513|Q110185214|Q105191753
Ligustrum robustum	1028359	7615394	37	Q121802|Q418628|Q245280|Q424567|Q2858304|Q2858304|Q3429675|Q3429675|Q411426|Q411426|Q104399718|Q105242790|Q105114306|Q105217049|Q105258740|Q105380885|Q104998528|Q104918150|Q104998527|Q105272251|Q105114308|Q105114308|Q104918151|Q105176162|Q105213911|Q105176163|Q105267687|Q105262718|Q105267037|Q105114305|Q105262716|Q105314761|Q105326093|Q105267688|Q105139020|Q105255162|Q105262719
Lindera communis	155291	7304569	11	Q121802|Q121802|Q15410900|Q104253503|Q105380486|Q104399230|Q104398769|Q72499201|Q105027271|Q105185128|Q105329005
Lindera glauca	332435	7304540	96	Q121802|Q407560|Q407560|Q229970|Q229970|Q72508801|Q409478|Q409478|Q15410900|Q15410900|Q393336|Q393336|Q229987|Q229987|Q421614|Q419672|Q419672|Q5613309|Q1649777|Q1649777|Q209370|Q2070105|Q2070105|Q27109653|Q27138982|Q27138982|Q104394920|Q104394920|Q105202146|Q408428|Q408428|Q103815938|Q104993214|Q104399412|Q27102853|Q27102643|Q27102643|Q105183185|Q105183185|Q27134147|Q82919552|Q104251609|Q104251609|Q10395580|Q104940135|Q27259794|Q4596807|Q3278222|Q105258799|Q27135167|Q105147965|Q6122828|Q27251258|Q27251258|Q15426252|Q15426252|Q105212598|Q105202149|Q105350516|Q105160811|Q105299498|Q4382087|Q27138444|Q27138444|Q105111707|Q82926364|Q82926364|Q82069765|Q82069765|Q104397875|Q27289154|Q104403085|Q104403085|Q105158258|Q27278181|Q27278181|Q27278181|Q105123604|Q105277961|Q105111709|Q105158257|Q105211536|Q67879661|Q83079393|Q105378916|Q104402880|Q105215579|Q104968428|Q105215582|Q105027266|Q105215580|Q105027269|Q105246571|Q104968427|Q105246568|Q105246569
Linum usitatissimum	4006	2873861	127	Q121802|Q207688|Q207688|Q209685|Q407426|Q407426|Q209727|Q4027534|Q4027534|Q158348|Q155753|Q181003|Q256502|Q256502|Q256502|Q256502|Q3388802|Q3388802|Q3388802|Q63409374|Q410005|Q421964|Q193213|Q15410900|Q104250275|Q27107062|Q27106426|Q82956320|Q27285202|Q10860583|Q409679|Q192423|Q99374|Q417362|Q3155636|Q3155592|Q417527|Q26075|Q4284467|Q4284467|Q4284467|Q4284467|Q27121534|Q27137882|Q27107219|Q27107219|Q27107219|Q27107219|Q27107219|Q27107219|Q27107514|Q27107514|Q27107514|Q27107514|Q27107514|Q27107514|Q6489358|Q6489358|Q905492|Q905492|Q905492|Q4413253|Q4413253|Q4413253|Q82114052|Q104388221|Q63398578|Q104919243|Q155751|Q640625|Q105215040|Q105215040|Q110183784|Q72499934|Q5380230|Q104251482|Q425157|Q425157|Q425157|Q425157|Q425157|Q425157|Q104957332|Q105152554|Q4161320|Q4161320|Q4161320|Q105152553|Q77423204|Q105252256|Q104401673|Q110187318|Q105145035|Q11756905|Q3055376|Q104984591|Q105008423|Q104958952|Q105211729|Q105196491|Q105009415|Q105235950|Q105163571|Q105210787|Q105121569|Q104944734|Q104944734|Q104944734|Q104944731|Q104913270|Q105146154|Q104250866|Q104250866|Q104250866|Q110076805|Q110184791|Q110184791|Q110184791|Q105249739|Q104957330|Q82379061|Q82061136|Q104944732|Q105340752|Q105206671|Q110081402|Q110204675
Liochlaena subulata	463575	2689239	19	Q121802|Q15410972|Q6704485|Q105211547|Q104965716|Q104193551|Q105218761|Q105112391|Q104915754|Q105012891|Q105010727|Q105225570|Q105313704|Q105179947|Q105347372|Q105154056|Q105218762|Q105264599|Q104915756
Lippia americana	1986360	7297612	2	Q121802|Q104966903
Lippia origanoides	542673	7297353	127	Q121802|Q209685|Q209727|Q409608|Q422634|Q422590|Q409478|Q409478|Q409478|Q27121979|Q415011|Q415011|Q415011|Q2317288|Q2317288|Q2317288|Q22984229|Q22984229|Q413105|Q2405051|Q27104380|Q424577|Q424577|Q424577|Q416775|Q421278|Q27109437|Q27109437|Q1995108|Q1995108|Q284072|Q284072|Q284072|Q423975|Q423975|Q300928|Q416114|Q416114|Q423851|Q225543|Q225543|Q225543|Q225543|Q225543|Q225543|Q408883|Q408883|Q408883|Q408883|Q408883|Q408883|Q421614|Q421614|Q421614|Q104249531|Q104249589|Q423357|Q27292012|Q15410994|Q104249272|Q2858304|Q3459689|Q418374|Q3459685|Q76005702|Q76005702|Q15426222|Q27155276|Q27155276|Q2058351|Q104972046|Q2456591|Q412191|Q412191|Q105202673|Q10354668|Q27137882|Q27137882|Q105191573|Q72487810|Q27288134|Q27107180|Q27107180|Q27107180|Q27107180|Q23055354|Q1531155|Q19597767|Q105169338|Q72507279|Q104969388|Q104982551|Q27105478|Q2268463|Q103816238|Q83112767|Q72497776|Q72497776|Q105191574|Q105287074|Q105132014|Q105287072|Q105132019|Q105149368|Q104972048|Q105301014|Q105145215|Q27258472|Q105029401|Q105299100|Q105120510|Q82925095|Q82925095|Q82925095|Q105298358|Q104984207|Q104394109|Q104394109|Q104394109|Q105149367|Q105159004|Q105348688|Q105300506|Q105287076|Q105218448|Q104989222|Q105116909
Lippia sidoides	320357	NA	44	Q121802|Q209685|Q209727|Q409608|Q422634|Q422590|Q409478|Q409478|Q415011|Q415011|Q2317288|Q2317288|Q22984229|Q22984229|Q225543|Q408883|Q27155276|Q104972046|Q412191|Q412191|Q105202673|Q10354668|Q27137882|Q27137882|Q105191573|Q72487810|Q27107180|Q27107180|Q27107180|Q72497776|Q72497776|Q105191574|Q105149368|Q105029401|Q105299100|Q105120510|Q82925095|Q82925095|Q82925095|Q105298358|Q104984207|Q104394109|Q104394109|Q104394109
Lipschitziella deltoidea	NA	10876044	28	Q121802|Q27108621|Q27108621|Q409366|Q409366|Q418628|Q209685|Q229970|Q407857|Q409608|Q105290951|Q15410900|Q105343603|Q229987|Q27133581|Q419672|Q104395269|Q27103090|Q27135905|Q105125684|Q105353112|Q105125686|Q105353115|Q27295808|Q15410905|Q104910686|Q105283288|Q105386295
Lithocarpus glaber	157794	5332388	2	Q121802|Q104397259
Litsea acutivena	344083	4179081	28	Q121802|Q407560|Q209685|Q209727|Q158348|Q72508801|Q4860821|Q306135|Q105266814|Q82633975|Q27102643|Q105183185|Q105190413|Q27295808|Q72499201|Q105007779|Q104394578|Q27101987|Q105242418|Q105007780|Q104991434|Q105274592|Q105274593|Q105035437|Q105035436|Q105195581|Q105035441|Q105035438
Litsea szemaois	1679436	4180292	5	Q121802|Q2472366|Q375837|Q1953888|Q23050136
Lobelia davidii	1715890	5409056	5	Q121802|Q27108621|Q27895158|Q27271568|Q105285434
Lonchocarpus castilloi	1959022	2969068	13	Q121802|Q104394612|Q105030856|Q105030856|Q105274273|Q105274273|Q105259331|Q105259331|Q105291738|Q105291738|Q105372532|Q105372532|Q72445527
Lonchocarpus spruceanus	NA	NA	8	Q121802|Q27165133|Q105330287|Q105330287|Q105117475|Q105225303|Q104977223|Q105142224
Lonicera angustifolia	2294059	7856895	6	Q121802|Q416260|Q418628|Q229987|Q15426222|Q27151406
Lonicera hypoleuca	2547414	7524693	7	Q121802|Q2472366|Q15410900|Q27115157|Q27115158|Q408428|Q105235239
Lonicera quinquelocularis	566153	5598821	10	Q121802|Q151038|Q4545790|Q4860821|Q15426222|Q27151406|Q105292249|Q103816238|Q105132062|Q105132061
Lophanthus chinensis	NA	5606018	14	Q121802|Q416260|Q418628|Q2472366|Q422067|Q414116|Q306135|Q415011|Q424567|Q56231106|Q105190413|Q169337|Q27116434|Q105173282
Lotus creticus	181267	11108564	74	Q121802|Q416260|Q3348776|Q150744|Q209727|Q150900|Q229970|Q20816880|Q3270244|Q20035886|Q139857|Q186521|Q183290|Q26995161|Q184782|Q15426256|Q218642|Q23905964|Q178450|Q184832|Q23993898|Q410190|Q29519883|Q3331426|Q27078074|Q416534|Q410005|Q421873|Q210021|Q421773|Q159683|Q310919|Q418834|Q27102430|Q6535767|Q414116|Q15410900|Q105522|Q165930|Q27104226|Q27104171|Q413504|Q199678|Q424636|Q27075129|Q99374|Q417362|Q26914030|Q421972|Q104253499|Q209474|Q114174|Q424916|Q524670|Q3116723|Q27139454|Q27101959|Q27098122|Q415007|Q7094499|Q27144614|Q27159899|Q104987776|Q905492|Q905492|Q83127523|Q105133556|Q104403021|Q105200522|Q104401292|Q425157|Q425157|Q105309018|Q105183462
Lotus cytisoides	347380	5356937	11	Q121802|Q416260|Q15410900|Q905492|Q905492|Q83127523|Q105200524|Q104403021|Q104401292|Q425157|Q425157
Lotus hirsutus	1680166	5354799	11	Q121802|Q209685|Q1649777|Q6345965|Q3334749|Q415007|Q104987776|Q104193930|Q27137238|Q27137234|Q104939025
Lotus tenuis	347996	5356977	96	Q121802|Q150968|Q3348776|Q150744|Q209685|Q209727|Q150900|Q229970|Q20816880|Q3270244|Q20035886|Q620730|Q139857|Q213050|Q186521|Q183290|Q26995161|Q259997|Q184782|Q15426256|Q218642|Q410198|Q23905964|Q418214|Q178450|Q184832|Q23993898|Q410190|Q29519883|Q3331426|Q27078074|Q416534|Q410005|Q421873|Q210021|Q421773|Q159683|Q310919|Q418834|Q27102430|Q6535767|Q414116|Q393336|Q105522|Q165930|Q27104226|Q27104171|Q413504|Q199678|Q424636|Q27075129|Q99374|Q425536|Q417362|Q26914030|Q421972|Q104253499|Q209474|Q114174|Q423882|Q4811191|Q1649777|Q6345965|Q424916|Q524670|Q3334749|Q3116723|Q27139454|Q27101959|Q27098122|Q415007|Q415007|Q7094499|Q27144614|Q27159899|Q207920|Q104987776|Q104987776|Q104193930|Q27137238|Q27137234|Q905492|Q425157|Q105223769|Q105163747|Q104917149|Q105215739|Q105343696|Q105264772|Q104939025|Q105163746|Q104917148|Q105163748|Q105215738|Q82300762|Q105263106
Lucidella	NA	2291371	2	Q121802|Q104197265
Luisia volucris	NA	5305845	10	Q121802|Q7663351|Q384111|Q27106409|Q104908032|Q27105919|Q27105516|Q105132881|Q105132881|Q105036368
Luma chequen	375239	c("8093942", "5420322")	10	Q121802|Q418628|Q99374|Q27165805|Q27149542|Q1907191|Q104397293|Q105196024|Q105242588|Q105196025
Lydenburgia cassinoides	353136	5579636	16	Q121802|Q27108621|Q416260|Q15410972|Q104389627|Q104399539|Q76009779|Q27108073|Q104247294|Q105176432|Q105306042|Q105172649|Q105370147|Q105149650|Q105370690|Q105370693
Lysiloma acapulcense	138059	2965803	1	Q121802
Lysimachia japonica	213274	3169390	7	Q121802|Q409478|Q15410900|Q393336|Q27106804|Q27106804|Q105381422
Lythrum salicaria	13129	3188736	45	Q121802|Q416260|Q418628|Q27138116|Q421964|Q414116|Q375837|Q99374|Q415612|Q259075|Q259075|Q3155636|Q3155636|Q421676|Q421676|Q105217004|Q27269334|Q3155592|Q3155592|Q15425833|Q422044|Q7160092|Q105306824|Q6583653|Q104252693|Q27134441|Q104387655|Q104387655|Q104388985|Q4117109|Q105280352|Q2532970|Q162259|Q110183824|Q105270639|Q105194387|Q105255946|Q105029661|Q105209341|Q105286238|Q105126122|Q105177994|Q105179263|Q105208969|Q6710338
Maackia amurensis	37501	5360278	161	Q121802|Q407560|Q407426|Q209727|Q27163939|Q72508801|Q422590|Q178425|Q27103558|Q415957|Q415957|Q415957|Q415957|Q415957|Q415957|Q418374|Q7317388|Q7317388|Q7317388|Q7317388|Q408732|Q408732|Q408732|Q3517006|Q407329|Q407329|Q407329|Q60998680|Q60998680|Q60998680|Q10860610|Q15726060|Q408859|Q408859|Q408859|Q408859|Q408859|Q408859|Q408859|Q408859|Q7190608|Q7190608|Q3814656|Q6557526|Q5024637|Q5024637|Q56036865|Q56036865|Q56036865|Q27105643|Q417343|Q417343|Q5533221|Q5533221|Q100145877|Q104667515|Q27105761|Q27105761|Q27105761|Q104252924|Q104250330|Q104250330|Q104394910|Q104394910|Q104250346|Q104253338|Q27106098|Q66604441|Q104250436|Q104250436|Q104250436|Q7103718|Q27149379|Q7094502|Q7094502|Q7094502|Q27164196|Q105287553|Q72462390|Q27134268|Q27159206|Q5276414|Q27105234|Q27105234|Q27105234|Q27105234|Q7254529|Q105171993|Q83075021|Q27190691|Q104999598|Q7317390|Q82229489|Q27140246|Q27140245|Q27107309|Q104916379|Q27149418|Q105148072|Q27256702|Q27256702|Q104375614|Q104375614|Q105384594|Q27108158|Q27108158|Q27290285|Q27260566|Q105017578|Q105206179|Q105344185|Q82873420|Q104249743|Q104400374|Q104400374|Q104400374|Q27135260|Q104400373|Q27135261|Q27135262|Q104990238|Q104990238|Q104400372|Q82895140|Q105000341|Q105131974|Q27108480|Q105274637|Q105255378|Q104375651|Q105327377|Q105369941|Q104937558|Q105012787|Q105193481|Q105346597|Q105218492|Q105029469|Q27149426|Q104996101|Q105383022|Q105251139|Q105157434|Q105181178|Q105313647|Q27149416|Q83075170|Q105149911|Q27149411|Q105193482|Q104393896|Q104393896|Q105287550|Q105284062|Q105171987|Q105322208|Q105181179|Q105298031|Q110172976|Q110173116|Q110173184
Machilus obovatifolia	NA	4178305	38	Q121802|Q191700|Q63409374|Q63409374|Q15410900|Q27281398|Q104942050|Q105306129|Q411695|Q27107212|Q104390313|Q104396875|Q104396883|Q15634039|Q104401362|Q105027271|Q104967399|Q104967399|Q105387174|Q105134667|Q105134667|Q104970700|Q104970700|Q104918471|Q104918471|Q105249640|Q105284109|Q105284109|Q105228029|Q105228029|Q105116592|Q105023020|Q105023021|Q105256079|Q105006671|Q105189579|Q105346414|Q105027266
Maclura cochinchinensis	194324	NA	155	Q121802|Q229970|Q27265440|Q27121979|Q27121979|Q27121979|Q393336|Q393336|Q27137420|Q27105152|Q419672|Q415957|Q415957|Q418374|Q418374|Q414779|Q3266683|Q3266683|Q956217|Q956217|Q956217|Q956217|Q57826857|Q418224|Q418224|Q412191|Q105204425|Q82003655|Q82883291|Q82090172|Q27236649|Q27138373|Q27138373|Q27138373|Q83129032|Q27087639|Q104251188|Q104251188|Q27107179|Q7103718|Q7103718|Q7103718|Q23069148|Q105351973|Q82098820|Q3568003|Q3568003|Q3568003|Q3568003|Q3568003|Q3568003|Q3568003|Q4639636|Q105275545|Q105275545|Q105285713|Q105285713|Q105285713|Q105285713|Q105285713|Q27107277|Q105184574|Q105241018|Q105192453|Q105270383|Q82231774|Q105116260|Q105222442|Q105267183|Q105326996|Q104403120|Q104917991|Q105181890|Q104400120|Q104400120|Q105217900|Q105367956|Q105367956|Q4735614|Q27105308|Q27237159|Q105124826|Q4644281|Q27105575|Q27105575|Q27107278|Q105253036|Q105253036|Q105253036|Q105253036|Q105207174|Q72444083|Q421789|Q104997572|Q104997572|Q27133967|Q104391215|Q104391215|Q104391215|Q105179665|Q105151327|Q105151327|Q105151327|Q105151327|Q105257433|Q105261619|Q104962964|Q105350943|Q105350943|Q105143838|Q104392694|Q104392694|Q105033021|Q105033021|Q105033021|Q105036387|Q105366428|Q83088215|Q105100882|Q105237746|Q105237746|Q104399391|Q104399391|Q105224253|Q105224253|Q105224252|Q105300183|Q105300183|Q104399339|Q104933141|Q105345368|Q105036386|Q105036386|Q105035279|Q105114614|Q105169494|Q105169494|Q105290134|Q104912981|Q104912981|Q105350942|Q105350942|Q105179603|Q105179603|Q105117619|Q105027415|Q105036385|Q105169495|Q105376311|Q105027413|Q104395072|Q105376312|Q105152710|Q105275544|Q105346438
Magnolia denudata	85856	3153582	131	Q121802|Q229970|Q3388802|Q3388802|Q410830|Q421964|Q409478|Q414116|Q393336|Q164785|Q99374|Q179724|Q419672|Q419672|Q5175227|Q25098661|Q418374|Q417527|Q7663351|Q3511416|Q27281398|Q27281398|Q105306129|Q105306129|Q412191|Q105204425|Q417606|Q83061925|Q83061925|Q83061925|Q891785|Q105114374|Q104985420|Q105221109|Q105249807|Q104908408|Q6489358|Q27108576|Q104250964|Q2662393|Q76393797|Q104390349|Q104396875|Q104396883|Q104396883|Q105365894|Q105365894|Q82939849|Q104394544|Q27105196|Q104251415|Q105207402|Q104920159|Q104399084|Q27106372|Q27106372|Q27106372|Q27106602|Q27106602|Q27106602|Q104966791|Q27138010|Q27138010|Q27138010|Q27138010|Q27138010|Q104403297|Q104396372|Q104920171|Q104402815|Q104402815|Q104402815|Q104402815|Q81991159|Q104169652|Q104396432|Q104396432|Q104400215|Q27260916|Q105182465|Q27106797|Q27107065|Q105263130|Q105170874|Q105170874|Q105257025|Q105136835|Q27107067|Q105170871|Q104172010|Q104400217|Q105256050|Q105256051|Q105286404|Q104399085|Q104399085|Q104399085|Q104953310|Q104953310|Q105257029|Q105126387|Q105257023|Q104399086|Q104399086|Q104399086|Q105035767|Q105146820|Q105346488|Q104400544|Q105025787|Q105008295|Q105223996|Q105346489|Q105176870|Q105176870|Q110187909|Q105120013|Q105263129|Q105263129|Q105280024|Q104996390|Q105223823|Q105033107|Q105001436|Q104944554|Q104944555|Q110185425|Q104996026|Q104996027|Q105008296|Q105136834
Magnolia garrettii	1010628	3152906	7	Q121802|Q5175227|Q2504388|Q104390349|Q6732002|Q15634039|Q83118527
Magnolia liliifera var. obovata	85862	NA	4	Q121802|Q105207402|Q27260916|Q104399456
Magnolia obovata	349509	3153160	173	Q121802|Q150911|Q27136294|Q27138813|Q63409374|Q27108630|Q27108630|Q27108609|Q27131974|Q165930|Q170304|Q99374|Q2095629|Q2095629|Q421614|Q421614|Q27103655|Q27103655|Q27888324|Q27888324|Q2692437|Q27105230|Q27105230|Q104375352|Q104375352|Q104200414|Q2504388|Q2504388|Q2398298|Q6823935|Q27103066|Q104253177|Q5754240|Q27282808|Q105176711|Q27138970|Q27138970|Q5976903|Q5976903|Q5976903|Q5976903|Q5976903|Q5976903|Q5976903|Q105183066|Q104396913|Q104396913|Q105299984|Q83064274|Q83064274|Q76003164|Q104415326|Q891785|Q891785|Q5896650|Q5896650|Q5896650|Q5896650|Q5896650|Q5896650|Q5896650|Q5896650|Q5896650|Q5896650|Q5896650|Q5896650|Q27136273|Q105222927|Q104195901|Q104195901|Q104195901|Q15410275|Q15410275|Q15410275|Q15410275|Q27151342|Q74411654|Q15426208|Q6122828|Q27155145|Q104201381|Q27101882|Q104397687|Q6732002|Q6732002|Q6732002|Q6732002|Q6732002|Q6732002|Q6732002|Q6732002|Q6732002|Q6732002|Q6732002|Q6732002|Q6732002|Q6732002|Q15634039|Q15634039|Q15634039|Q15634039|Q15634039|Q105276012|Q105116389|Q105018551|Q105018551|Q105116390|Q105116390|Q4637186|Q4637186|Q4637186|Q105151798|Q105151797|Q82248625|Q105140781|Q105140782|Q105229134|Q104956185|Q104956185|Q104935543|Q104935543|Q104935543|Q104400138|Q104400138|Q104400138|Q104400138|Q104956189|Q104956189|Q104994406|Q105303114|Q105168707|Q105168707|Q105168707|Q105178801|Q105178801|Q104400139|Q104400139|Q104400139|Q104400139|Q27106542|Q27106542|Q27106542|Q82304470|Q82304470|Q105302749|Q105302749|Q105348549|Q105180678|Q105348550|Q105180679|Q105322759|Q105204267|Q105384678|Q110172828|Q110196540|Q110198110|Q105219310|Q105279639|Q104962404|Q104956997|Q105223863|Q27155210|Q27155210|Q105234600|Q110184271|Q104961222|Q27155211|Q104956187|Q105163196|Q105008871|Q105223862|Q5274949|Q105227085
Magnolia odora	86770	3153128	12	Q121802|Q15410900|Q27108630|Q82067987|Q5976903|Q5976903|Q5976903|Q27105167|Q27108607|Q105270481|Q110193359|Q110191152
Magnolia sieboldii	85868	3152959	34	Q121802|Q121802|Q15410900|Q27105152|Q5175227|Q5175227|Q5175227|Q5175227|Q5175227|Q5175227|Q5175227|Q105032899|Q27116866|Q104885670|Q891785|Q104195901|Q104195901|Q104195901|Q104195901|Q104390349|Q104390349|Q104390349|Q104390349|Q104390349|Q104390349|Q104390349|Q3539173|Q82245965|Q104997364|Q475631|Q105175935|Q104993551|Q105208603|Q110193837
Magnolia sinica	86752	3153667	14	Q121802|Q15410900|Q27108625|Q7663351|Q411695|Q7050774|Q27108607|Q27136666|Q110173078|Q105218755|Q83104727|Q76415525|Q105219777|Q82436428
Mallotus apelta	463319	5378775	30	Q121802|Q2472366|Q15410900|Q104667641|Q27136302|Q104974239|Q15410972|Q27154914|Q104389627|Q27106181|Q27105446|Q105189262|Q104399816|Q105243595|Q27138756|Q104399574|Q104400464|Q104400464|Q105034907|Q104918259|Q105382513|Q105119821|Q105190204|Q104921532|Q105161987|Q105322158|Q104399531|Q105378913|Q105378914|Q104945632
Mallotus pallidus	396490	11336093	13	Q121802|Q393336|Q15410972|Q27154914|Q418599|Q6634710|Q102165831|Q105015415|Q105196035|Q105278010|Q105218120|Q105368055|Q105384074
Mallotus peltatus	396491	5378721	16	Q121802|Q416260|Q375837|Q375837|Q105373394|Q104396389|Q15410250|Q15410250|Q104956558|Q104956558|Q104913545|Q104913545|Q105203845|Q27287801|Q105173357|Q104919288
Malpighia emarginata	151847	5421427	19	Q121802|Q278809|Q632384|Q199678|Q209460|Q3135043|Q2928816|Q905406|Q76305252|Q375112|Q223083|Q81992932|Q5242815|Q1649777|Q1649777|Q3334749|Q4810880|Q5377536|Q105308835
Malpighia glabra	71611	5421429	12	Q121802|Q278809|Q632384|Q199678|Q209460|Q3135043|Q2928816|Q905406|Q76305252|Q375112|Q223083|Q81992932
Malvaviscus arboreus	93788	3152775	34	Q121802|Q209685|Q209727|Q902204|Q422658|Q418951|Q27286664|Q409608|Q256502|Q422634|Q27146499|Q11751627|Q27146492|Q27158129|Q412597|Q15410999|Q911196|Q903348|Q27139144|Q137220|Q27158141|Q137147|Q104252982|Q27158306|Q27253877|Q411882|Q105151605|Q104375992|Q105382682|Q105179648|Q105179647|Q82726536|Q105382681|Q27284133
Manilkara hexandra	233706	2885079	20	Q121802|Q409478|Q105183051|Q105183051|Q105000761|Q105000761|Q104401746|Q104413982|Q105229685|Q105137652|Q105137652|Q105325055|Q105325055|Q105366751|Q105366751|Q27104416|Q27104416|Q105137650|Q105137650|Q105352880
Manilkara kauki	233707	c("11010571", "2885150")	14	Q121802|Q27108621|Q15634191|Q27273993|Q27254056|Q409478|Q27136302|Q105000728|Q105165438|Q105170367|Q104401746|Q105137617|Q105282288|Q105129367
Maquira coriacea	2771398	3763724	22	Q121802|Q27108621|Q416260|Q409366|Q586501|Q27273993|Q27104976|Q27261004|Q15410900|Q27136065|Q27106905|Q27138862|Q27136063|Q27149806|Q105302911|Q104968183|Q105172743|Q105256955|Q104917893|Q83096131|Q104402110|Q27162349
Markhamia stipulata	1489749	7298701	52	Q121802|Q121802|Q27106854|Q27106854|Q105262980|Q27261572|Q104253128|Q105284685|Q411426|Q104992911|Q739601|Q739601|Q72461887|Q72461887|Q104665494|Q105262983|Q27135222|Q72499581|Q72499581|Q104986159|Q27089386|Q27089386|Q105204362|Q82925095|Q82925095|Q104958619|Q105280961|Q105030315|Q104403556|Q105203696|Q104998397|Q104958622|Q104998398|Q104399182|Q105266823|Q105134096|Q105215026|Q105036399|Q105036400|Q105208606|Q105208605|Q105215027|Q105259693|Q105266824|Q105260821|Q105330571|Q104945400|Q105260825|Q104399183|Q105219668|Q105208609|Q105348933
Marrubium peregrinum	53166	3905970	12	Q121802|Q414116|Q27119785|Q27108631|Q105150679|Q27116014|Q104909572|Q76297028|Q106039500|Q104396763|Q104375993|Q105384113
Marrubium vulgare	41230	2927069	82	Q121802|Q121802|Q278809|Q421964|Q414116|Q415011|Q415011|Q2317288|Q2317288|Q2967432|Q2967432|Q424567|Q424567|Q2405051|Q27104380|Q416775|Q421278|Q284072|Q99374|Q259075|Q2858304|Q2858304|Q72516285|Q76280934|Q105338808|Q411426|Q104946284|Q105025058|Q105160443|Q105246555|Q105236793|Q105178705|Q105268920|Q104998970|Q105112294|Q27281248|Q104667358|Q83008280|Q83008280|Q104909572|Q76297028|Q105150691|Q11770828|Q11770828|Q11770828|Q11770828|Q11770828|Q11770828|Q11770828|Q11770828|Q11770828|Q11770828|Q11770828|Q11770828|Q11770828|Q110079061|Q110079061|Q105032303|Q105032303|Q105032303|Q105188279|Q105188279|Q27108065|Q27108065|Q27108065|Q105032299|Q106039500|Q105326871|Q105188284|Q72479523|Q104666992|Q104666992|Q104667392|Q105131233|Q105249187|Q105329905|Q104375993|Q105384113|Q105325199|Q105196947|Q105128203|Q105249186
Maytenus canariensis	2822244	NA	51	Q121802|Q27108621|Q27108621|Q27108621|Q419726|Q419726|Q104667641|Q15410972|Q15410972|Q27154914|Q27154914|Q384111|Q72498846|Q27108447|Q27108447|Q76009779|Q76009779|Q104250500|Q27108555|Q27108073|Q27108073|Q5057534|Q104247294|Q104247294|Q104399544|Q104200603|Q104200603|Q105126542|Q105126542|Q104986072|Q105182069|Q104195865|Q105114823|Q105330521|Q76512014|Q76512014|Q105112747|Q105166227|Q105113164|Q105138360|Q105193083|Q105346073|Q105183738|Q105314900|Q104947482|Q105165575|Q105372091|Q104998745|Q105182174|Q105175053|Q105341672
Megaceros flagellaris	263821	8417074	7	Q121802|Q104253070|Q105104278|Q105262245|Q104253071|Q104917506|Q105121857
Meiogyne virgata	235744	3158371	14	Q121802|Q150744|Q27136596|Q150731|Q27138970|Q5976903|Q104394552|Q7438285|Q15410275|Q27088886|Q27155145|Q104394566|Q72461550|Q27138978
Melaleuca leucadendra	164936	5415976	141	Q121802|Q416260|Q416260|Q407560|Q407560|Q415945|Q278809|Q72508801|Q27136596|Q5172335|Q5172335|Q409478|Q375837|Q780165|Q27104380|Q27104380|Q424577|Q416775|Q27109437|Q27103499|Q284072|Q423975|Q410932|Q60194891|Q300928|Q300928|Q416114|Q416114|Q423851|Q74417605|Q372524|Q82006251|Q179724|Q4456134|Q104199578|Q27108635|Q67879768|Q104921502|Q27280014|Q27278826|Q27132626|Q27149762|Q105120419|Q105229354|Q105304930|Q105304945|Q105304945|Q104200554|Q81981669|Q27103091|Q19291552|Q27121582|Q104200414|Q422044|Q422044|Q418599|Q104395269|Q103815938|Q420449|Q27121796|Q27160655|Q104170958|Q5050938|Q7190608|Q7190608|Q105160270|Q384111|Q384111|Q384111|Q7697608|Q1907191|Q61014525|Q104401532|Q4545645|Q104195794|Q104667237|Q82862078|Q104921468|Q103816567|Q72515925|Q27164196|Q27164196|Q27102438|Q104396227|Q104909346|Q104909346|Q27121337|Q104387655|Q5595443|Q104390731|Q63408945|Q27108182|Q7116143|Q105206501|Q105171993|Q76009748|Q76009748|Q27139003|Q27139003|Q76423804|Q76423804|Q105229353|Q104968584|Q105150161|Q105246122|Q105224249|Q27133930|Q104888185|Q105224248|Q105378409|Q72494057|Q67879797|Q81986254|Q82887296|Q110079622|Q105359928|Q110183678|Q105112913|Q105195469|Q105195994|Q105193914|Q105029033|Q104997277|Q104950463|Q105300812|Q105001024|Q105269723|Q104994234|Q104994235|Q105269724|Q105118684|Q105136349|Q105136352|Q105118686|Q105001065|Q105193829|Q105191777|Q105282772|Q105282773|Q105282774|Q76506636
Melampodium cinereum	579917	3138974	21	Q121802|Q415945|Q105150860|Q105323130|Q104909641|Q104909639|Q105323133|Q105032688|Q105150861|Q105341403|Q105032689|Q105350541|Q105195563|Q105164504|Q105036165|Q105252474|Q105223784|Q105009643|Q105214681|Q105255099|Q105211561
Melanochyla caesia	2516443	3661430	1	Q121802
Melianthus major	85230	3845298	4	Q121802|Q105183066|Q105268503|Q105122152
Melicope reticulata	NA	3831686	5	Q121802|Q27108296|Q27280983|Q105382662|Q105279179
Melicope ternata	77015	3190202	28	Q121802|Q3036425|Q27138273|Q27138273|Q83079348|Q83079348|Q83079348|Q83079348|Q105340480|Q105226620|Q105226620|Q105213902|Q105213902|Q104666969|Q104666969|Q104968839|Q104968839|Q105182917|Q105182917|Q104666968|Q104666968|Q104666968|Q104397598|Q104397598|Q104397598|Q104397598|Q104397596|Q104397596
Melissa officinalis	39338	5341501	166	Q121802|Q2756479|Q150808|Q150968|Q150843|Q209463|Q209463|Q409564|Q409564|Q150900|Q150911|Q150955|Q150925|Q229970|Q170545|Q188017|Q27136294|Q27136294|Q150831|Q150888|Q416138|Q409478|Q409478|Q414116|Q414116|Q414116|Q414116|Q414116|Q415011|Q415011|Q415011|Q415011|Q393336|Q67865683|Q424567|Q424567|Q375837|Q410836|Q410836|Q27121450|Q27109437|Q410932|Q410932|Q36502089|Q4734900|Q416114|Q27126989|Q26777012|Q26777012|Q26777005|Q164785|Q419668|Q225543|Q372524|Q56231106|Q56231106|Q422597|Q2823224|Q99374|Q99374|Q417831|Q421614|Q421614|Q421614|Q421614|Q63392179|Q104249531|Q104667257|Q415359|Q61651085|Q61651085|Q27104033|Q27104033|Q27104033|Q27104033|Q27104033|Q76325757|Q410888|Q410888|Q410888|Q410888|Q410888|Q27132237|Q27108624|Q27108624|Q27108624|Q27106722|Q104667232|Q412429|Q27103285|Q27108605|Q150788|Q27104329|Q419672|Q76416645|Q51617501|Q417362|Q104253324|Q60176530|Q418374|Q3459685|Q418599|Q418599|Q408428|Q27105293|Q27121555|Q27121556|Q27133439|Q27270106|Q27270106|Q104888799|Q411310|Q105189482|Q6823935|Q27122042|Q27122042|Q27122042|Q50380051|Q50380051|Q50380051|Q50380051|Q50380051|Q50380051|Q27271103|Q27256927|Q105004891|Q104985420|Q105022060|Q27102635|Q83067800|Q104253281|Q104400061|Q105125630|Q105179873|Q104945110|Q105367474|Q27260370|Q105145123|Q105171764|Q105324600|Q105339891|Q105004890|Q105156745|Q105293205|Q105346773|Q104978377|Q105122679|Q105175804|Q104375600|Q76534070|Q10395557|Q105293207|Q105339890|Q104978376|Q105122678|Q105171762|Q105175798|Q105199512|Q105199515|Q104916583|Q105176007|Q105223038|Q105324602|Q105156746|Q105346774|Q105145121
Mentha arvensis	292239	2927192	138	Q121802|Q278809|Q4027534|Q424567|Q2405051|Q27162104|Q424577|Q424577|Q424577|Q19414|Q421278|Q27109437|Q27109437|Q284072|Q284072|Q423975|Q410932|Q410932|Q410932|Q416114|Q416114|Q416114|Q423851|Q423851|Q26777012|Q26777005|Q161662|Q27089409|Q413816|Q413816|Q421614|Q27104748|Q27104748|Q27104748|Q27104748|Q27104748|Q27116856|Q27102310|Q27108176|Q4456134|Q104249589|Q104249589|Q104667257|Q67879768|Q47118|Q161572|Q161572|Q161572|Q27891515|Q27119784|Q18349104|Q408384|Q27121615|Q416800|Q27154917|Q210385|Q27109870|Q27109870|Q27109870|Q27109870|Q27109870|Q67880219|Q27889969|Q414189|Q81984949|Q81984949|Q104166712|Q2822213|Q83046487|Q83046487|Q105177734|Q110184887|Q2697560|Q2216745|Q420894|Q103815938|Q103815938|Q27121796|Q27273802|Q424902|Q424902|Q424902|Q424902|Q27105203|Q27105203|Q27105203|Q1225152|Q27089417|Q27285643|Q50380051|Q104251828|Q83097957|Q27104381|Q27104381|Q4596853|Q27160892|Q1775837|Q27148750|Q104391443|Q104391443|Q27887440|Q104252889|Q27257226|Q27105210|Q27104366|Q27149810|Q27109902|Q27109902|Q27109902|Q27109902|Q27109902|Q27236227|Q27268343|Q27277127|Q82275003|Q27276460|Q83085904|Q104946466|Q105118568|Q82103057|Q83075463|Q27281649|Q27293580|Q82103056|Q21546972|Q27269564|Q27257724|Q27272774|Q27274441|Q63408993|Q82103059|Q105366399|Q67879804|Q407418|Q105266772|Q104995188|Q105032983|Q105032983
Mentha longifolia	38859	7465633	133	Q121802|Q416260|Q422613|Q19606345|Q150925|Q151038|Q278809|Q278809|Q278809|Q415011|Q415011|Q2317288|Q2317288|Q67865683|Q410836|Q780165|Q2041498|Q2041498|Q27104380|Q27104380|Q27161440|Q19414|Q19414|Q27121450|Q27121450|Q421278|Q27103499|Q27103499|Q1995108|Q1995108|Q1995108|Q36502089|Q36502089|Q300928|Q300928|Q4734900|Q416114|Q419668|Q225543|Q408883|Q408883|Q161666|Q413816|Q413816|Q419814|Q421614|Q421614|Q104252720|Q27116856|Q27102310|Q27102310|Q27108176|Q27108176|Q27108176|Q27108176|Q27132747|Q27119785|Q10859725|Q4596898|Q423357|Q27280014|Q27108624|Q15425810|Q27154917|Q104253270|Q27109870|Q418164|Q81984949|Q81984949|Q27104017|Q22026403|Q63398072|Q3155592|Q2822213|Q72516285|Q83046487|Q83046487|Q420449|Q21546974|Q105031797|Q81986195|Q424902|Q424902|Q27105203|Q27105203|Q104196220|Q3564258|Q27136065|Q82503766|Q385937|Q104388307|Q27104381|Q27109029|Q15411029|Q27259426|Q105176475|Q81986434|Q81986434|Q104391443|Q105151364|Q27887440|Q27107323|Q104375920|Q104947261|Q67879962|Q27284461|Q7881242|Q105007916|Q82854377|Q27108437|Q27108437|Q27108437|Q105156329|Q105324245|Q105322805|Q104910773|Q104969081|Q104940879|Q105029289|Q104415333|Q104415350|Q104415338|Q104415018|Q104415020|Q104415343|Q104415334|Q104415351|Q104415017|Q104415353|Q104415019|Q104415347|Q105137515|Q27134653
Mentha villosa	NA	8004895	3	Q121802|Q15410900|Q27108176
Mesosphaerum suaveolens	204129	3889017	133	Q121802|Q27108621|Q416260|Q409366|Q2501558|Q418628|Q19606345|Q19606345|Q19606345|Q19606345|Q278809|Q278809|Q27104976|Q27136294|Q27136294|Q151082|Q15410900|Q15410972|Q67865683|Q2405051|Q2405051|Q27104380|Q27104380|Q27104380|Q27104380|Q27104380|Q424577|Q424577|Q19414|Q27255896|Q416775|Q416775|Q161667|Q27133173|Q421278|Q421278|Q421278|Q421278|Q27109437|Q27109437|Q27109437|Q181559|Q181559|Q414784|Q1995108|Q1995108|Q1995108|Q1995108|Q27133436|Q284072|Q423975|Q423975|Q423975|Q410932|Q410932|Q410932|Q67880175|Q104247137|Q300928|Q300928|Q4734900|Q416114|Q416114|Q416114|Q416114|Q416114|Q416114|Q423851|Q423851|Q423851|Q26777012|Q26777005|Q26777005|Q408883|Q420698|Q421614|Q421614|Q421614|Q421614|Q421614|Q63392179|Q27132146|Q104253249|Q104253249|Q103795149|Q103795149|Q63409422|Q104249531|Q104249531|Q104249531|Q1376658|Q1376658|Q104249589|Q104249589|Q104667257|Q104667257|Q423357|Q27132237|Q27132237|Q27132237|Q27106722|Q27278826|Q27133437|Q63409802|Q104667232|Q289496|Q72470661|Q5613309|Q67879663|Q27132147|Q27132147|Q104395846|Q104375829|Q27158870|Q384111|Q105123586|Q104398019|Q27123468|Q27123468|Q27131276|Q27131101|Q67880067|Q105010362|Q27278997|Q27116573|Q104400527|Q105143935|Q104247822|Q83059669|Q104963758|Q27278121|Q105347667|Q82904196
Mespilodaphne cymbarum	2592283	10913611	11	Q121802|Q27136660|Q21071561|Q419537|Q105141301|Q104964367|Q83105516|Q27106349|Q105118913|Q105008853|Q105008846
Mespilodaphne foetens	NA	4175655	4	Q121802|Q414057|Q27138010|Q104396432
Metrodorea flavida	1331801	3838109	21	Q121802|Q121802|Q409366|Q409366|Q408570|Q408570|Q414779|Q1649534|Q6086206|Q104403416|Q105150153|Q27106652|Q27105196|Q104251415|Q104251417|Q104251417|Q3785098|Q3785098|Q104947668|Q104399580|Q104398716
Mezilaurus itauba	NA	4182249	7	Q121802|Q104398644|Q105219832|Q105323628|Q104999731|Q104992823|Q104180017
Microbiota decussata	13614	2684894	23	Q121802|Q15269711|Q27108630|Q27108630|Q82977253|Q72443959|Q72443959|Q83046486|Q2815978|Q104253174|Q104253498|Q104253498|Q4742425|Q27068159|Q105236283|Q67880152|Q74417322|Q105361664|Q110185334|Q104375212|Q104375212|Q104375212|Q105349270
Microgramma nitida	253849	4026077	1	Q121802
Micromelum minutum	68550	7269555	85	Q121802|Q4338679|Q4338679|Q2472366|Q5862594|Q413105|Q20054527|Q415536|Q72493316|Q27107472|Q27261474|Q27261474|Q27261474|Q104983102|Q104983102|Q104983102|Q104388619|Q104388619|Q104388619|Q8060261|Q104995718|Q105157245|Q105134501|Q105134500|Q105286934|Q105286934|Q105286934|Q27107365|Q27107365|Q27107365|Q27107365|Q104967171|Q105160912|Q105160911|Q105346694|Q104398715|Q82441570|Q104945377|Q104945379|Q105148561|Q105265135|Q105196392|Q104920919|Q104920918|Q105111284|Q105111284|Q105111284|Q105254629|Q105149423|Q105149423|Q105149423|Q105149423|Q105243076|Q105212646|Q105212646|Q105260337|Q105264058|Q105264058|Q105264058|Q104394142|Q104394142|Q104394142|Q104403715|Q105170433|Q105224892|Q105187430|Q105146377|Q105243073|Q105224894|Q105243074|Q105012369|Q105212647|Q105187431|Q105224893|Q105186948|Q105186948|Q105290447|Q104908624|Q104989053|Q82653765|Q105030129|Q105120491|Q105132244|Q105185494|Q105160914
Microtropis japonica	1089418	5579815	83	Q121802|Q416260|Q27136596|Q63409374|Q105245834|Q419672|Q419672|Q33495|Q3459689|Q285640|Q53858035|Q103818483|Q15424761|Q15424761|Q411695|Q411695|Q105224245|Q27283375|Q76411467|Q105165990|Q105224246|Q105165994|Q104399169|Q72499201|Q104987623|Q104987623|Q105144371|Q104401563|Q105144370|Q72515925|Q104399851|Q105205546|Q104399852|Q33103|Q105168852|Q104168622|Q27135468|Q104935585|Q104399702|Q104973346|Q105168848|Q416958|Q105165364|Q105257711|Q105168854|Q27133806|Q104399849|Q105177537|Q104934088|Q104934088|Q104399850|Q105132057|Q105257712|Q104934086|Q104972859|Q104920229|Q105016099|Q105222776|Q105308313|Q105309924|Q104952380|Q105030312|Q105352032|Q105169255|Q105205049|Q105278334|Q104989261|Q105187994|Q105352111|Q105272622|Q105352107|Q104972860|Q105205047|Q105352033|Q104952382|Q105030311|Q104934095|Q104920230|Q105016101|Q105309925|Q105222778|Q105308314|Q105169254
Millettia brandisiana	1993599	5355870	32	Q121802|Q23050136|Q418374|Q23055344|Q27108457|Q105131082|Q83082973|Q72481863|Q72461902|Q104401971|Q105186260|Q105015360|Q104923603|Q104923604|Q105154685|Q105154685|Q105005581|Q105116366|Q105223007|Q105138988|Q105194004|Q104912147|Q105153201|Q105153201|Q105183883|Q105286889|Q105179838|Q105275963|Q105183884|Q105285465|Q105343924|Q105328258
Millettia conraui	NA	5355847	25	Q121802|Q27108621|Q3033497|Q63409374|Q15410900|Q104169480|Q51617472|Q104195958|Q104396672|Q105175225|Q105175225|Q105175225|Q105175225|Q104998206|Q105279286|Q104936950|Q104936950|Q105279288|Q104998205|Q105278087|Q105278087|Q105309821|Q105193533|Q105309820|Q104936949
Mimusops elengi	233715	7375749	59	Q121802|Q15269695|Q15269695|Q27108621|Q15634191|Q416260|Q416260|Q409366|Q409366|Q409366|Q27104976|Q23905964|Q422590|Q21036645|Q151082|Q15410900|Q15410900|Q415612|Q82945472|Q82945472|Q412191|Q5697238|Q4639585|Q104666808|Q105135514|Q105369439|Q105100177|Q105249243|Q105301722|Q104401746|Q104981974|Q104401745|Q104401745|Q104413982|Q104968273|Q105146562|Q105185111|Q105341370|Q105372799|Q105372800|Q105020238|Q105381164|Q104667037|Q104666806|Q104666806|Q104666807|Q104666807|Q105155966|Q105257510|Q105273159|Q105379825|Q105196426|Q105024508|Q105374187|Q105181265|Q105022346|Q105259951|Q105384833|Q27102199
Mirabilis himalaica	482968	3700548	8	Q121802|Q416260|Q418628|Q15410900|Q27145396|Q105009162|Q105132823|Q105291218
Mitrephora heyneana	NA	3155029	4	Q121802|Q419726|Q409366|Q384111
Mitrephora tomentosa	1489755	3155068	24	Q121802|Q27102643|Q105183185|Q27134147|Q82919552|Q27089430|Q5976903|Q105016799|Q82646657|Q27097940|Q27135870|Q27138444|Q105111707|Q104398862|Q27284860|Q105382081|Q104994794|Q104400232|Q105125137|Q105125136|Q105112538|Q105287068|Q105256059|Q104944025
Monanthotaxis velutina	NA	NA	25	Q121802|Q27136294|Q27136596|Q105165989|Q27138982|Q27277427|Q105165599|Q5976903|Q72496812|Q72496812|Q104376075|Q82924081|Q82113816|Q9197460|Q83056694|Q105343394|Q104397882|Q82932390|Q82953882|Q82345710|Q104249882|Q27105905|Q105176262|Q82959312|Q104397937
Mondia whitei	244352	4940092	15	Q121802|Q407560|Q72508801|Q2472366|Q33495|Q15634116|Q15634116|Q412986|Q412986|Q15410973|Q105177506|Q105146447|Q105345371|Q105002245|Q105345372
Monochaetum vulcanicum	1160581	6634590	8	Q121802|Q416260|Q5172335|Q15410900|Q72515925|Q82550001|Q105002231|Q105205640
Monodora brevipes	489342	NA	9	Q121802|Q4734900|Q27103575|Q104375590|Q104394784|Q105352791|Q105225935|Q104944755|Q104953414
Monodora undulata	NA	3648846	9	Q121802|Q4734900|Q27103575|Q104375590|Q104394784|Q105352791|Q105225935|Q104944755|Q104953414
Monopteryx uaucu	1602310	2945506	10	Q121802|Q27105777|Q419829|Q419495|Q417746|Q864222|Q105229955|Q27187506|Q104202206|Q104200011
Montanoa speciosa	167005	5406073	14	Q121802|Q27108380|Q422067|Q421614|Q27089430|Q27135905|Q105036247|Q104991153|Q104937361|Q27106481|Q27106481|Q105222893|Q105222893|Q105312537
Monteverdia laevis	NA	9672576	95	Q121802|Q121802|Q229970|Q229970|Q63409374|Q103813465|Q103813465|Q3332112|Q3332112|Q72516557|Q72516557|Q76423959|Q104396786|Q104396786|Q81977462|Q81977462|Q104963368|Q104920997|Q105028474|Q105119447|Q105269073|Q105352023|Q27261572|Q72487154|Q72487154|Q104388779|Q105213022|Q105213022|Q105213022|Q105245665|Q104399300|Q104399300|Q105175006|Q105213023|Q105213023|Q27138593|Q82999383|Q82999383|Q105028472|Q105134703|Q105134700|Q105213019|Q105191582|Q105216519|Q105385465|Q27134675|Q27134675|Q105180713|Q105256575|Q104250467|Q104250467|Q105134702|Q105134701|Q105343467|Q72462015|Q104253128|Q104253128|Q104399301|Q104399301|Q105034436|Q105132686|Q105163855|Q105249757|Q105284685|Q82006361|Q104250105|Q76415663|Q104396666|Q104396666|Q104399298|Q104399298|Q104399297|Q27108447|Q82947023|Q76009779|Q27225550|Q105221393|Q104195850|Q104169101|Q104194193|Q27225444|Q105205147|Q105216258|Q105216258|Q105031553|Q105205149|Q105213021|Q105311044|Q105111029|Q105380356|Q105030844|Q105272201|Q105311041|Q105213020|Q105216518
Moquilea pyrifolia	1272984	2985433	34	Q121802|Q416260|Q419726|Q409366|Q2501558|Q418628|Q5172335|Q409478|Q15410900|Q393336|Q1649777|Q3334749|Q951449|Q15634134|Q6948223|Q105274879|Q27136369|Q104201353|Q15720546|Q384111|Q1907191|Q105241863|Q105202679|Q15411029|Q15411029|Q104390356|Q104976144|Q105217276|Q105185956|Q105244925|Q105256146|Q105244924|Q105030255|Q105311365
Morella cerifera	3510	10954133	33	Q121802|Q27108621|Q15634191|Q15634191|Q419726|Q409366|Q2501558|Q418628|Q15410972|Q6948223|Q105193446|Q83039719|Q105197060|Q27292879|Q105123120|Q105236221|Q27270069|Q27270069|Q15634107|Q15634107|Q15634107|Q27138420|Q27138990|Q105268091|Q105268091|Q105008071|Q104253242|Q105237328|Q105182390|Q104396924|Q104396924|Q104396924|Q27289276
Morella rubra	262757	3745136	170	Q121802|Q15634191|Q15634191|Q15634191|Q416260|Q416260|Q418628|Q3973521|Q407857|Q409478|Q409478|Q414116|Q27136302|Q104974239|Q69756918|Q15410972|Q103813465|Q424567|Q375837|Q375837|Q375837|Q375837|Q375837|Q375837|Q164785|Q56231106|Q419672|Q57826855|Q6871627|Q1649777|Q1649777|Q951449|Q951449|Q951449|Q951449|Q951449|Q951449|Q951449|Q951449|Q951449|Q951449|Q27136879|Q27136879|Q312266|Q27145564|Q6948223|Q6948223|Q6948223|Q6948223|Q6948223|Q51617505|Q51617505|Q51617505|Q393339|Q393339|Q393339|Q393339|Q393339|Q393339|Q72479982|Q1907191|Q1907191|Q1907191|Q104667336|Q104667336|Q104912375|Q105207085|Q72515925|Q72515925|Q103818281|Q103818281|Q103818281|Q103818281|Q105188921|Q105188921|Q105188921|Q105188921|Q27145557|Q104396855|Q104396855|Q104200389|Q105142036|Q102165855|Q27136632|Q27136632|Q105012728|Q105179936|Q105159014|Q105188920|Q105188920|Q105230241|Q104976077|Q104976077|Q104399676|Q104399676|Q105283245|Q27270069|Q27270069|Q27270069|Q27136070|Q27136070|Q104962308|Q105351693|Q15634107|Q15634107|Q15634107|Q15634107|Q15634107|Q15634107|Q15634107|Q105285406|Q72493366|Q72493366|Q72493366|Q72493366|Q72493366|Q72493366|Q105206931|Q105183381|Q83120271|Q83120271|Q105164186|Q105207644|Q105207644|Q105365308|Q105365308|Q110183509|Q110199178|Q110199709|Q105216364|Q105275309|Q105325349|Q105216366|Q104949671|Q105349777|Q27138420|Q105000277|Q105376061|Q104398933|Q105257174|Q105256241|Q105206168|Q105342575|Q104401619|Q105008082|Q105369545|Q105237319|Q105112411|Q105246615|Q105031418|Q105237266|Q105164905|Q105112413|Q105207645|Q104962503|Q104949740|Q105314851|Q105147297|Q105273424|Q105331189|Q105269937|Q105112311|Q104399675|Q104399675|Q105283246|Q105147298|Q105314850|Q104962310|Q105206932|Q105351694
Morina kokanica	NA	7371709	5	Q121802|Q416260|Q407857|Q420731|Q151082
Moringa oleifera	3735	3054181	91	Q121802|Q121802|Q409366|Q229970|Q139857|Q190012|Q407857|Q407857|Q181003|Q414116|Q15410900|Q229987|Q72443990|Q375837|Q4637160|Q1953888|Q6086296|Q4811191|Q27268359|Q408428|Q951449|Q105276068|Q104403226|Q104403226|Q104403226|Q104403226|Q104403226|Q105380487|Q105380487|Q105380487|Q105380487|Q105380487|Q105341215|Q83024763|Q105234306|Q105364363|Q104991221|Q105006323|Q105169934|Q105194206|Q105219285|Q105314229|Q27236794|Q27102019|Q81989615|Q83020338|Q83020338|Q83020338|Q83020338|Q83020338|Q105383759|Q104992526|Q105290287|Q82984809|Q105313787|Q105179360|Q105338211|Q105233556|Q76415060|Q76415060|Q76415060|Q105019277|Q105132505|Q105132505|Q105132505|Q105236462|Q105113556|Q105149948|Q76415445|Q104969026|Q105188385|Q105188385|Q82909033|Q82909033|Q82909033|Q105313788|Q105290288|Q104962401|Q104947102|Q105347285|Q105030739|Q105235013|Q105189036|Q105236464|Q110187798|Q105226980|Q105187627|Q105289279|Q105348628|Q105104636|Q105187626
Moringa pterygosperma	NA	NA	37	Q121802|Q121802|Q409366|Q229970|Q139857|Q407857|Q414116|Q15410900|Q229987|Q4637160|Q1953888|Q104403226|Q104403226|Q104403226|Q104403226|Q104403226|Q105380487|Q105380487|Q105380487|Q105380487|Q27236794|Q27102019|Q83020338|Q83020338|Q83020338|Q76415060|Q76415060|Q105188385|Q82909033|Q82909033|Q82909033|Q82909033|Q82909033|Q110187798|Q105226980|Q105289279|Q105187626
Morus alba var. multicaulis	170012	5834141	22	Q121802|Q190012|Q27136369|Q384111|Q27107393|Q105140886|Q72493292|Q72492675|Q104958500|Q105219767|Q105211720|Q105221130|Q105211544|Q105030677|Q104974869|Q105183933|Q105307992|Q105200701|Q105149708|Q105011006|Q104967449|Q105137992
Morus insignis	1031565	NA	31	Q121802|Q416260|Q15410900|Q63398496|Q6086296|Q4811191|Q104169766|Q105201246|Q105183066|Q15634179|Q15634179|Q27106703|Q104399153|Q104393466|Q104393458|Q105387085|Q82910443|Q105268288|Q105314369|Q104384990|Q105141375|Q105342302|Q105237292|Q104985481|Q105160420|Q105260711|Q105370563|Q104939311|Q104403658|Q104917028|Q105129739
Muellera obtusa	2321314	7625128	12	Q121802|Q63409374|Q76534936|Q105116773|Q105202037|Q105283972|Q83057056|Q105028914|Q104939234|Q105185938|Q27144105|Q105278876
Mulguraea tridens	336896	4938837	12	Q121802|Q418628|Q104398019|Q105165024|Q72498846|Q27136594|Q27137562|Q27137563|Q105183705|Q105183706|Q105331326|Q105291508
Munronia pinnata	201019	7576059	43	Q121802|Q74417675|Q105232177|Q105212332|Q104401709|Q110190843|Q105325805|Q105179813|Q105179813|Q105126997|Q105126997|Q105000813|Q105000813|Q105217864|Q105347514|Q105347514|Q105027182|Q105347861|Q105139982|Q105034396|Q104994155|Q105285950|Q105325807|Q105027183|Q105217863|Q105218171|Q105352768|Q104916099|Q105156199|Q105210176|Q104994016|Q105302788|Q105347141|Q105347862|Q105263498|Q105300535|Q105278164|Q104999059|Q105171382|Q110192774|Q110190307|Q110190360|Q110193900
Murraya euchrestifolia	1224773	5594630	282	Q121802|Q121802|Q121802|Q121802|Q121802|Q229970|Q229970|Q229970|Q414116|Q306135|Q419164|Q419164|Q419164|Q15410972|Q15410972|Q56231106|Q99374|Q99374|Q27104329|Q27104329|Q1953888|Q1953888|Q27121258|Q27121258|Q63391599|Q63391599|Q25104278|Q25104278|Q25104278|Q25104278|Q25104278|Q25104278|Q25104278|Q25104278|Q25104278|Q25104278|Q25104278|Q25104278|Q25104278|Q25104278|Q105255865|Q105349823|Q105349823|Q27104978|Q27104978|Q27104978|Q27104978|Q27104978|Q82089208|Q82089208|Q82089208|Q82089208|Q82089208|Q82089208|Q82089208|Q82089208|Q82089208|Q105261770|Q105261770|Q105024796|Q105024796|Q105147409|Q105033532|Q105033532|Q105274792|Q105274792|Q105274792|Q104398706|Q104398706|Q104398706|Q104398706|Q104399762|Q104399762|Q104399762|Q104399762|Q105299881|Q105299881|Q105274793|Q105274793|Q105351841|Q105351841|Q105351841|Q63398622|Q63398622|Q83006559|Q83006559|Q83006559|Q83006559|Q83006559|Q104399763|Q104399763|Q104399763|Q104399763|Q104399763|Q105351842|Q105351842|Q104398704|Q104398704|Q104398704|Q104398704|Q104915490|Q8060261|Q82098680|Q82098680|Q27107290|Q27107290|Q27107290|Q27107290|Q104398705|Q104398705|Q104398705|Q104990612|Q105323058|Q82089206|Q82089206|Q82089206|Q82089207|Q82089207|Q82089207|Q105255866|Q104398708|Q104398708|Q104398708|Q104947259|Q104947259|Q105300465|Q104399764|Q104399764|Q104399764|Q104934158|Q104934158|Q105236305|Q105236305|Q105236305|Q105290967|Q105290967|Q105290967|Q105345976|Q105345976|Q105314420|Q104398699|Q104398699|Q104398702|Q104398702|Q104398707|Q104398707|Q104398707|Q104398700|Q104398700|Q105191029|Q105328617|Q105328617|Q105328617|Q104398703|Q104398703|Q105248930|Q104398701|Q104398701|Q104984184|Q105006026|Q105006026|Q105028206|Q105028206|Q105219221|Q105219221|Q105219221|Q105197378|Q104403713|Q104403713|Q104403713|Q104403713|Q105162655|Q104402678|Q104402676|Q105028203|Q104934164|Q105345974|Q105281926|Q105281925|Q104934161|Q105345975|Q105028200|Q105236306|Q105032836|Q82903018|Q82903018|Q105203173|Q105222840|Q105212742|Q105212741|Q105036276|Q105162657|Q105222841|Q105033533|Q105032787|Q105182581|Q105378600|Q104970460|Q105211795|Q105027774|Q105027774|Q105298485|Q105298485|Q105347048|Q105347048|Q105347048|Q105378601|Q105378601|Q105378601|Q104403715|Q104403715|Q104403715|Q105327787|Q105327787|Q105153591|Q105182580|Q104399765|Q104399765|Q104399765|Q105035824|Q105032788|Q105155191|Q105155191|Q105282685|Q105348945|Q104997813|Q105140413|Q105151440|Q105151440|Q105205571|Q105138665|Q105182582|Q105182582|Q105035822|Q105035822|Q105032789|Q105032789|Q105298486|Q105298486|Q104403714|Q105027775|Q105027775|Q105191880|Q105166035|Q105227523|Q105227523|Q105135220|Q105200272|Q105323055|Q104923772|Q105350577|Q105327785|Q105286365|Q105120073|Q105166034|Q105368876|Q104962327|Q105131707|Q105006345|Q105006345|Q104952699|Q104952699|Q104977285|Q104977285|Q105122013|Q105225709|Q105225709|Q105005213|Q105159236|Q105159236|Q105194096|Q105194096|Q105314316|Q105314318|Q104952702|Q105122010|Q105163257|Q104991306|Q105178455|Q105222556|Q105006348|Q104977284
Murraya exotica	2901850	NA	254	Q121802|Q4338679|Q4338679|Q4338679|Q4338679|Q4338679|Q19606345|Q229970|Q2472366|Q2472366|Q2472366|Q2472366|Q2472366|Q2472366|Q27104380|Q27109437|Q74417605|Q82006251|Q82006251|Q199678|Q119915|Q416196|Q416196|Q416196|Q416196|Q67879768|Q417362|Q103818125|Q15726184|Q1953888|Q104167115|Q104166712|Q104166712|Q104166712|Q104166712|Q414779|Q103815938|Q104170958|Q104170958|Q27103575|Q104251751|Q104251751|Q104403416|Q104667296|Q104667296|Q104667296|Q104983104|Q27145764|Q105225651|Q105373339|Q15426984|Q15426984|Q15426984|Q27107614|Q27107614|Q27107614|Q72493316|Q72493316|Q72493316|Q72493316|Q72493316|Q72493316|Q72493316|Q72493316|Q82213380|Q82213380|Q82213380|Q104197309|Q104197309|Q105140761|Q105288407|Q105006794|Q104394143|Q104394143|Q104394143|Q60235|Q104392381|Q110187278|Q110187278|Q2398745|Q3484909|Q27285643|Q51617472|Q63409338|Q104395671|Q420118|Q105033532|Q105244552|Q105244552|Q3629783|Q3629783|Q27253857|Q27252699|Q105187141|Q72461643|Q72461643|Q72461643|Q72461643|Q72461643|Q72461643|Q72493331|Q83108396|Q83108396|Q27261474|Q27261474|Q27261474|Q27261474|Q104397398|Q104397398|Q104983102|Q104983102|Q104983102|Q104983102|Q104983102|Q104983102|Q104983102|Q82915997|Q82915997|Q82915997|Q82915997|Q82915997|Q82915997|Q82915997|Q104388619|Q82573785|Q8060261|Q8060261|Q8060261|Q8060261|Q8060261|Q105225653|Q105225653|Q104396241|Q104999643|Q104999643|Q82893779|Q104396240|Q104396240|Q104396240|Q105161805|Q105161805|Q105161805|Q105161806|Q105161806|Q105161806|Q105161806|Q104394137|Q104394137|Q104394137|Q104394141|Q105156864|Q105209886|Q105209886|Q105209886|Q105209886|Q104397549|Q104397549|Q104998283|Q104998283|Q104394145|Q104394145|Q104394145|Q72516790|Q104995718|Q104995718|Q104995718|Q104995718|Q105276297|Q105276297|Q104386191|Q105198942|Q105198942|Q105198942|Q105265269|Q105265269|Q105265269|Q105181466|Q105143732|Q105193017|Q104995141|Q104995141|Q105155507|Q105155507|Q105199026|Q104991363|Q105343208|Q105297431|Q105297431|Q105141940|Q105209884|Q105209884|Q105290291|Q104396590|Q105209885|Q104394144|Q104394144|Q105153064|Q103816076|Q103816076|Q103816076|Q72499891|Q27289988|Q82899322|Q105183837|Q103786979|Q103786979|Q105282338|Q104911731|Q104911729|Q105179003|Q104918345|Q104918344|Q105299286|Q104396239|Q104396239|Q104396239|Q104992324|Q105015615|Q105264058|Q105284034|Q104394142|Q105323975|Q105323975|Q105323975|Q104999642|Q105184520|Q105125133|Q105216966|Q105236669|Q105138660|Q104992310|Q105233467|Q82097784|Q105378933|Q105365589|Q82097787|Q105131758|Q105243974|Q105154392|Q105314425|Q105149269|Q105117590|Q103818464|Q105238411|Q27269592|Q105150956|Q105142769|Q105324729|Q105034644|Q105150955|Q82108850|Q105007303|Q105291299|Q110079827
Musca domestica	7370	1524843	6	Q121802|Q318369|Q180623|Q80863|Q185253|Q19970447
Mussaenda macrophylla	1043500	2892409	12	Q121802|Q27139015|Q72497776|Q105210391|Q105141247|Q105159898|Q105210389|Q105160083|Q105210393|Q105260513|Q105277625|Q105142410
Mutisia acerosa	171746	3144169	6	Q121802|Q409366|Q27136299|Q15410900|Q358968|Q416446
Mycaranthes angustifolia	NA	NA	12	Q121802|Q15410900|Q5458164|Q5458164|Q104919957|Q104919957|Q104957706|Q104957706|Q105271214|Q105177401|Q104936119|Q104993848
Myrcia neopallens	NA	10841740	13	Q121802|Q15410900|Q104400256|Q15478109|Q27105863|Q27136666|Q105030900|Q105158335|Q105159489|Q83075294|Q104909427|Q105379469|Q105150788
Myriactis humilis	72955	5391564	13	Q121802|Q27136596|Q27253473|Q306135|Q419672|Q33495|Q5279737|Q105190413|Q27295808|Q105006570|Q364160|Q72488959|Q82280484
Myrianthus arboreus	1781621	4013416	22	Q121802|Q416260|Q15410900|Q15634134|Q15634134|Q27136879|Q105183066|Q27136388|Q27136388|Q72515925|Q104396799|Q105243815|Q105243811|Q82971367|Q82971367|Q105302504|Q105216126|Q105213353|Q105145804|Q105032844|Q105273304|Q105213348
Myrica cerifera	NA	8038589	33	Q121802|Q27108621|Q15634191|Q15634191|Q419726|Q409366|Q2501558|Q418628|Q15410972|Q6948223|Q105193446|Q83039719|Q105197060|Q27292879|Q105123120|Q105236221|Q27270069|Q27270069|Q15634107|Q15634107|Q15634107|Q27138420|Q27138990|Q105268091|Q105268091|Q105008071|Q104253242|Q105237328|Q105182390|Q104396924|Q104396924|Q104396924|Q27289276
Myrica rubra	NA	8216229	170	Q121802|Q15634191|Q15634191|Q15634191|Q416260|Q416260|Q418628|Q3973521|Q407857|Q409478|Q409478|Q414116|Q27136302|Q104974239|Q69756918|Q15410972|Q103813465|Q424567|Q375837|Q375837|Q375837|Q375837|Q375837|Q375837|Q164785|Q56231106|Q419672|Q57826855|Q6871627|Q1649777|Q1649777|Q951449|Q951449|Q951449|Q951449|Q951449|Q951449|Q951449|Q951449|Q951449|Q951449|Q27136879|Q27136879|Q312266|Q27145564|Q6948223|Q6948223|Q6948223|Q6948223|Q6948223|Q51617505|Q51617505|Q51617505|Q393339|Q393339|Q393339|Q393339|Q393339|Q393339|Q72479982|Q1907191|Q1907191|Q1907191|Q104667336|Q104667336|Q104912375|Q105207085|Q72515925|Q72515925|Q103818281|Q103818281|Q103818281|Q103818281|Q105188921|Q105188921|Q105188921|Q105188921|Q27145557|Q104396855|Q104396855|Q104200389|Q105142036|Q102165855|Q27136632|Q27136632|Q105012728|Q105179936|Q105159014|Q105188920|Q105188920|Q105230241|Q104976077|Q104976077|Q104399676|Q104399676|Q105283245|Q27270069|Q27270069|Q27270069|Q27136070|Q27136070|Q104962308|Q105351693|Q15634107|Q15634107|Q15634107|Q15634107|Q15634107|Q15634107|Q15634107|Q105285406|Q72493366|Q72493366|Q72493366|Q72493366|Q72493366|Q72493366|Q105206931|Q105183381|Q83120271|Q83120271|Q105164186|Q105207644|Q105207644|Q105365308|Q105365308|Q110183509|Q110199178|Q110199709|Q105216364|Q105275309|Q105325349|Q105216366|Q104949671|Q105349777|Q27138420|Q105000277|Q105376061|Q104398933|Q105257174|Q105256241|Q105206168|Q105342575|Q104401619|Q105008082|Q105369545|Q105237319|Q105112411|Q105246615|Q105031418|Q105237266|Q105164905|Q105112413|Q105207645|Q104962503|Q104949740|Q105314851|Q105147297|Q105273424|Q105331189|Q105269937|Q105112311|Q104399675|Q104399675|Q105283246|Q105147298|Q105314850|Q104962310|Q105206932|Q105351694
Myristica dactyloides	NA	5564319	32	Q121802|Q83104727|Q83104727|Q105219159|Q82067019|Q82067019|Q82067019|Q27137360|Q27137360|Q83087901|Q83087901|Q105012221|Q105219775|Q82433414|Q82433414|Q105235317|Q105235317|Q105236733|Q105236733|Q104963052|Q104963052|Q105219774|Q104397571|Q104397571|Q104397571|Q105012226|Q105272604|Q105272604|Q105272604|Q105220605|Q105220605|Q105022808
Myrtus communis	119949	3180085	262	Q121802|Q416260|Q419726|Q418628|Q27105777|Q209463|Q209463|Q19606345|Q19606345|Q19606345|Q255564|Q255564|Q278809|Q278809|Q278809|Q158348|Q27136294|Q27136294|Q2472366|Q27137527|Q16676086|Q5172335|Q409478|Q414116|Q414116|Q414116|Q393336|Q393336|Q104250275|Q375837|Q375837|Q209433|Q410836|Q410836|Q410836|Q410836|Q780165|Q780165|Q2405051|Q2405051|Q2405051|Q2405051|Q27104380|Q27104380|Q27104380|Q27104380|Q424577|Q424577|Q424577|Q424577|Q19414|Q19414|Q19414|Q1368877|Q1368877|Q1368877|Q1368877|Q27121450|Q27108630|Q27138814|Q27138814|Q416775|Q416775|Q27133173|Q421278|Q421278|Q27122080|Q27109437|Q27109437|Q27109437|Q27265496|Q27265496|Q27265496|Q76933|Q181559|Q1995108|Q1995108|Q1995108|Q1995108|Q284072|Q284072|Q284072|Q284072|Q27089406|Q27089406|Q5254530|Q423975|Q423975|Q423975|Q423975|Q188314|Q188314|Q188314|Q410932|Q410932|Q410932|Q410932|Q410932|Q426437|Q426437|Q426437|Q36502089|Q300928|Q300928|Q300928|Q19606727|Q416114|Q416114|Q416114|Q423851|Q423851|Q27126989|Q27126989|Q26777012|Q26777012|Q26777005|Q26777005|Q130336|Q209425|Q209425|Q225543|Q225543|Q52353|Q52353|Q408883|Q27089409|Q27089409|Q419814|Q421614|Q421614|Q421614|Q421614|Q11595687|Q11595687|Q104249531|Q104249589|Q104249589|Q27089421|Q27089421|Q415359|Q415359|Q415359|Q61651085|Q27104033|Q27104033|Q410888|Q27254138|Q423357|Q423357|Q419829|Q419829|Q419829|Q419829|Q300852|Q82862592|Q27121788|Q105150076|Q161572|Q105302939|Q27105253|Q27105200|Q105000256|Q15222640|Q74417798|Q105030168|Q417328|Q27121615|Q5613309|Q15425810|Q15425810|Q15425810|Q27121577|Q27121577|Q64224715|Q64224715|Q104249272|Q15634089|Q15634089|Q63408709|Q104253270|Q27109834|Q27271081|Q27103091|Q27104017|Q419495|Q419495|Q67880158|Q14985|Q14985|Q72488968|Q105136750|Q5242815|Q1649777|Q422044|Q422044|Q415062|Q2212471|Q27116129|Q24715140|Q420701|Q104253227|Q104253227|Q27147765|Q81977065|Q27121804|Q105313067|Q65224942|Q65224942|Q27160459|Q27287910|Q3058018|Q951449|Q951449|Q951449|Q5382492|Q6948223|Q6948223|Q51617505|Q104401725|Q27145562|Q393339|Q376432|Q376432|Q385937|Q104388307|Q104252596|Q4263082|Q104976144|Q105156292|Q27272093|Q104888486|Q27260452|Q104253225|Q105101491|Q27289621|Q72485061|Q81984395|Q27138261|Q105378263|Q27188692|Q104888651|Q104907798|Q105143421|Q105264655|Q105223559|Q104401510|Q105380389|Q105301297|Q105287762|Q105301293|Q105287764|Q105301298|Q105155642|Q105380390|Q105287763|Q104888342|Q104888610|Q104888849|Q104888410|Q104936491|Q104920947|Q105264656
Nageia nagi	36012	c("8237352", "2687779")	99	Q121802|Q22911785|Q22911785|Q23050136|Q74410874|Q74410874|Q951449|Q27108253|Q27148149|Q4742425|Q72475027|Q72501173|Q72501173|Q72501173|Q72501173|Q72501173|Q72501173|Q72501173|Q7828277|Q7828277|Q7828277|Q7828277|Q27156395|Q76005848|Q76005848|Q76005848|Q76005848|Q76005848|Q76005848|Q76005848|Q104978930|Q104978930|Q104978930|Q15634107|Q15634107|Q72493366|Q27138420|Q105182723|Q105224134|Q105189822|Q105178406|Q104392367|Q104392367|Q104392367|Q104392367|Q110185112|Q110185112|Q110185112|Q110185112|Q105224135|Q105178407|Q105182724|Q105189823|Q83043714|Q83043714|Q83043714|Q83043714|Q104978924|Q83043712|Q83043712|Q83043712|Q83043712|Q83043712|Q110079408|Q27136789|Q105213707|Q83043713|Q83043713|Q83043713|Q104910062|Q105180682|Q105180681|Q105014688|Q105003689|Q105155469|Q105257291|Q105341916|Q104922882|Q105133458|Q104400548|Q105200357|Q105194139|Q105138977|Q104397965|Q105140248|Q105117524|Q105117524|Q105117524|Q104913157|Q105260594|Q105252309|Q104909372|Q105291246|Q105024937|Q105030086|Q105349849|Q105351613|Q105309366|Q104998486
Nageia wallichiana	147280	2687771	7	Q121802|Q419164|Q7828277|Q27108028|Q105178406|Q27189583|Q83043714
Nandina domestica	41776	5371712	47	Q121802|Q176525|Q176525|Q176525|Q16823924|Q4742425|Q7438285|Q27261475|Q15426208|Q104247830|Q104247830|Q104247830|Q6634283|Q6634283|Q390706|Q13566119|Q13566119|Q13566119|Q27106973|Q104250220|Q83041334|Q5169053|Q27098298|Q105190273|Q15426252|Q15634032|Q27268875|Q7406319|Q104397875|Q72470798|Q104958695|Q105217722|Q27270818|Q104958697|Q104201248|Q111734817|Q104395634|Q104395927|Q27105935|Q104252722|Q105278501|Q105126803|Q105199476|Q10910369|Q10910369|Q10910369|Q83064566
Nannoglottis ravida	147812	4215163	8	Q121802|Q424567|Q105246914|Q105213136|Q105373957|Q105373957|Q105271871|Q105271871
Nanodea muscosa	463667	3789262	14	Q121802|Q209727|Q422658|Q409608|Q4860821|Q99374|Q105381460|Q104252258|Q55078361|Q82638470|Q105204327|Q76416260|Q105204326|Q105305267
Nassauvia pyramidalis	482584	3099096	11	Q121802|Q409366|Q27136299|Q27282832|Q27282832|Q27282832|Q105174808|Q104973295|Q105271965|Q104973297|Q105174810
Nassauvia uniflora	2306952	3099061	6	Q121802|Q409366|Q27108380|Q27136299|Q105343603|Q104171986
Nauclea orientalis	43526	c("8393986", "5339133")	45	Q121802|Q121802|Q158348|Q5572563|Q27135401|Q2472366|Q63409374|Q15410900|Q15410900|Q104250275|Q27137315|Q27137315|Q27149725|Q27149725|Q27149725|Q27149725|Q105149592|Q105149592|Q105149596|Q105209432|Q105209432|Q105149610|Q27105783|Q27105783|Q82941720|Q83079367|Q105105402|Q105222761|Q105345950|Q105153238|Q105207740|Q105207740|Q105271348|Q105222762|Q105222762|Q27149724|Q105373326|Q105372890|Q105372890|Q105153240|Q104393475|Q105345949|Q105194523|Q105033816|Q105033818
Nealchornea yapurensis	316921	3062051	5	Q121802|Q2472366|Q903348|Q15410900|Q105277911
Nectandra hihua	883797	5371733	12	Q121802|Q407646|Q409478|Q393336|Q412424|Q423357|Q27889971|Q420043|Q1088741|Q27107212|Q104390313|Q105265559
Nectandra oppositifolia	1924212	7304727	7	Q121802|Q33495|Q104392623|Q104396432|Q83104727|Q104400216|Q83104726
Nectandra puberula	1930890	5686066	16	Q121802|Q27136596|Q27138010|Q83073127|Q105378639|Q103818746|Q105015686|Q105127930|Q104167714|Q105015685|Q105259221|Q105026019|Q104968336|Q105127933|Q105378640|Q104990451
Nectandra turbacensis	63810	5371729	8	Q121802|Q27136596|Q3511416|Q74410647|Q27136297|Q104995474|Q105369960|Q104990522
Neoboutonia mannii	316725	3070681	30	Q121802|Q121802|Q418628|Q418628|Q407560|Q407560|Q72508801|Q63409374|Q27105446|Q105165024|Q27138756|Q27105913|Q27105913|Q27107381|Q105256398|Q105345472|Q105216577|Q105347191|Q104977676|Q105256397|Q105127733|Q105371394|Q104908747|Q105246639|Q105345471|Q105373269|Q105371392|Q104908746|Q104961359|Q105380195
Neoboutonia melleri	NA	3070670	32	Q121802|Q63409374|Q27138862|Q27136062|Q105256907|Q105287497|Q104945244|Q104969357|Q105162647|Q105217656|Q105265997|Q104995425|Q105170701|Q105201986|Q104920794|Q105026906|Q105215521|Q105265993|Q105248987|Q104990431|Q105247120|Q105386320|Q105275264|Q104939559|Q105009627|Q105265995|Q105370643|Q105010951|Q105181822|Q105151101|Q105346200|Q105370642
Neolitsea aciculata	384321	7304524	64	Q121802|Q409366|Q422627|Q586501|Q27104266|Q104168721|Q27136596|Q82928876|Q27132633|Q421614|Q27132237|Q104389191|Q104389192|Q82440304|Q6122828|Q105220012|Q105351554|Q61739051|Q27283176|Q104932724|Q104924113|Q105327049|Q105152162|Q105178295|Q105195056|Q105265170|Q76294350|Q105185768|Q104923544|Q27289154|Q27107216|Q27137414|Q82919081|Q105158203|Q27137416|Q105323847|Q105110926|Q105110929|Q105110927|Q105150078|Q105138371|Q105138371|Q105298850|Q111267351|Q111267352|Q111264104|Q105367877|Q105223482|Q105180208|Q105180208|Q105180208|Q110079919|Q110080624|Q105212771|Q105378055|Q105347493|Q105202326|Q105244248|Q105244246|Q105312770|Q105189363|Q105257292|Q105180206|Q104980722
Neolitsea buisanensis	1609884	7304495	10	Q121802|Q27136302|Q104974239|Q104394920|Q104394920|Q104394920|Q27135167|Q105269776|Q27107216|Q82892516
Neolitsea daibuensis	NA	4180013	48	Q121802|Q207688|Q209685|Q27887716|Q422590|Q63409374|Q27137527|Q16676086|Q27116668|Q27137420|Q3459689|Q27136484|Q7253051|Q81986205|Q104982551|Q105118919|Q105118919|Q105118919|Q105158200|Q27137413|Q105036069|Q27137414|Q105323852|Q105323852|Q27137410|Q104995356|Q27137407|Q27137409|Q82919081|Q105136035|Q105140703|Q105360297|Q27137408|Q27137415|Q110173355|Q110173378|Q105158203|Q105158203|Q105158203|Q105158203|Q105298850|Q105298850|Q105298850|Q105180208|Q105180208|Q105180208|Q105180208|Q110173130
Neolitsea hiiranensis	1609885	4179851	44	Q121802|Q121802|Q415945|Q158348|Q27136294|Q256502|Q27138813|Q15410900|Q27136302|Q104974239|Q1376658|Q27164304|Q33495|Q408428|Q411695|Q4566032|Q27136273|Q104990640|Q105269776|Q27107216|Q105271145|Q105251792|Q105111895|Q104976318|Q27137413|Q27137414|Q82919081|Q105153084|Q105189949|Q105118921|Q104400929|Q27137416|Q105323847|Q105287035|Q105326819|Q105264370|Q104991797|Q105025578|Q105327742|Q105150078|Q105226507|Q105287039|Q27137418|Q104991796
Neolitsea konishii	1609886	4179736	29	Q121802|Q27136302|Q2070105|Q2070105|Q104394920|Q104394920|Q104394920|Q104667286|Q105016799|Q104394552|Q76003164|Q105008079|Q27135167|Q6122828|Q27155145|Q27252668|Q27251258|Q15426252|Q27135870|Q27166971|Q82926364|Q27106741|Q105299039|Q27105670|Q27289154|Q104375588|Q105030286|Q105350116|Q76512075
Neolitsea parvigemma	2306984	4179373	35	Q121802|Q121802|Q27136299|Q22911785|Q2398298|Q105016799|Q104396913|Q105262984|Q63396633|Q27135870|Q27105193|Q27105670|Q27277014|Q105202674|Q105382125|Q105257151|Q105350116|Q105269776|Q105269776|Q27107216|Q27107216|Q27137414|Q27137414|Q104400929|Q104400929|Q105378754|Q105378754|Q105147762|Q105147762|Q105350118|Q105350118|Q105112178|Q105156671|Q105136130|Q105136129
Neolitsea sericea	128655	7304405	71	Q121802|Q121802|Q27108621|Q27105441|Q409366|Q422627|Q27137775|Q27273993|Q27268679|Q27104976|Q27136596|Q27138657|Q104252989|Q63409374|Q63409374|Q15410999|Q27106854|Q104949372|Q1649777|Q104250608|Q104394920|Q104394920|Q104394920|Q3334749|Q105299983|Q105299983|Q5976903|Q104396913|Q4810880|Q15410275|Q27135167|Q27166971|Q27166971|Q27105193|Q27105670|Q27103250|Q105382133|Q105382134|Q105330065|Q105202328|Q105276436|Q105298494|Q105123158|Q105211963|Q105276435|Q105347492|Q105174036|Q63398556|Q105025504|Q105189100|Q105245828|Q105165993|Q104395813|Q27137419|Q27137419|Q82750687|Q82750687|Q82750687|Q104952979|Q110204300|Q110204300|Q110204300|Q105189949|Q105118921|Q105026016|Q105325009|Q105380437|Q105147193|Q105290971|Q105124757|Q105124758
Neolitsea villosa	1242151	7972524	17	Q121802|Q63409374|Q63409374|Q27136302|Q104974239|Q104415326|Q105269776|Q27107216|Q27137413|Q27137414|Q82919081|Q104400929|Q105264371|Q27137416|Q104396282|Q105323851|Q110187284
Neoraputia alba	1654697	8187454	17	Q121802|Q105109443|Q27263667|Q27263667|Q27255597|Q104195951|Q104201001|Q104201001|Q72499891|Q72499891|Q103818423|Q103817865|Q82210255|Q104168194|Q104167070|Q104172587|Q105149162
Nepeta eriostachya	NA	7309264	10	Q121802|Q416260|Q418628|Q209727|Q422634|Q83102576|Q5172335|Q15410972|Q20054527|Q27225615
Nepeta tuberosa	39349	c("7903295", "7308812")	39	Q121802|Q416260|Q415945|Q158348|Q15410900|Q104250275|Q426437|Q421614|Q27123466|Q414257|Q27107520|Q27107520|Q105157201|Q4198762|Q104995423|Q105156734|Q105161626|Q105234289|Q105236364|Q104999826|Q105153966|Q105126050|Q105211291|Q105174685|Q105312552|Q105023429|Q105337767|Q105337769|Q105112331|Q105112329|Q105112332|Q105112328|Q104922086|Q105214243|Q105370062|Q105370064|Q105289890|Q105349368|Q104937042
Newbouldia laevis	211924	4091370	94	Q121802|Q121802|Q418628|Q418628|Q415011|Q15410900|Q15410900|Q22984229|Q22984229|Q2967432|Q424567|Q424567|Q15634313|Q15634313|Q105183066|Q411426|Q411426|Q104992911|Q27108562|Q27108562|Q27108562|Q105165024|Q105036459|Q105036459|Q105036459|Q105232513|Q739601|Q739601|Q739601|Q739601|Q105372414|Q72461887|Q27294876|Q27294876|Q105145590|Q72488260|Q104665494|Q83056049|Q83056049|Q100146264|Q105266823|Q104987320|Q105375314|Q105375314|Q105352232|Q105216072|Q105146861|Q105300169|Q105329856|Q105386036|Q105386036|Q82916637|Q105161412|Q105185821|Q105168846|Q104967959|Q105036460|Q105196781|Q105256580|Q105262237|Q104967688|Q105259693|Q105240016|Q105277837|Q105277837|Q105297653|Q105297653|Q105297652|Q105006044|Q105006044|Q105113764|Q105113764|Q27133127|Q105259694|Q105287816|Q105375315|Q105223132|Q105034440|Q105273910|Q105328966|Q105328966|Q105328966|Q105006628|Q105213036|Q105213036|Q105177861|Q105177861|Q105205086|Q105177863|Q105177863|Q105119099|Q105205085|Q105328968|Q105328968
Nicotiana glauca	4090	2928783	25	Q121802|Q20816880|Q407857|Q2472366|Q2472366|Q15410900|Q15410900|Q27104171|Q907939|Q28086552|Q28466251|Q419308|Q419308|Q419308|Q419308|Q419308|Q419308|Q419308|Q419308|Q487291|Q27105207|Q27164354|Q27164354|Q105190342|Q105190341
Nothapodytes nimmoniana	159386	3596916	42	Q121802|Q407426|Q27136596|Q2472366|Q15410900|Q419964|Q419964|Q419964|Q419964|Q419964|Q419964|Q419964|Q419964|Q419964|Q171973|Q182990|Q928965|Q928965|Q1953888|Q418599|Q27283375|Q104397121|Q72489419|Q72489419|Q72489419|Q72489419|Q72489419|Q72489419|Q72489419|Q72489419|Q72489419|Q72489419|Q27149724|Q27149724|Q27155328|Q104391895|Q27252932|Q104947209|Q82954697|Q82954697|Q82952396|Q105116926
Nothofagus pumilio	28950	2874907	12	Q121802|Q416260|Q104395269|Q1907191|Q105165024|Q105162076|Q105255361|Q82573794|Q105228022|Q27138613|Q105373688|Q105243120
Nymphaea elegans	299115	2882415	3	Q121802|Q15410900|Q1649777
Ochna calodendron	2846702	3695179	35	Q121802|Q15410900|Q15410900|Q1649777|Q1649777|Q415007|Q105278785|Q7253051|Q104402782|Q6069737|Q104394771|Q82881769|Q82881769|Q105341165|Q104394317|Q105186061|Q105274091|Q105213055|Q105213055|Q105213055|Q105328942|Q105160686|Q105029426|Q105096416|Q105140450|Q105104556|Q110187988|Q105203528|Q105203528|Q105203528|Q105203527|Q105178616|Q105178616|Q105006810|Q105118046
Ocotea foetens	128660	NA	4	Q121802|Q414057|Q27138010|Q104396432
Oleandra wallichii	328223	4196795	28	Q121802|Q2756479|Q209685|Q407426|Q209727|Q586501|Q27286664|Q256502|Q27104361|Q105122772|Q27256667|Q104394011|Q14124950|Q27106625|Q82329187|Q82329187|Q104253521|Q104253520|Q104385905|Q104385889|Q27108407|Q27108407|Q104385888|Q104385891|Q104385907|Q104934562|Q105115799|Q104986538
Onobrychis ebenoides	NA	2972883	22	Q121802|Q63409374|Q63409374|Q422416|Q408732|Q408859|Q27105693|Q104401534|Q104401534|Q105031529|Q105258702|Q104986565|Q105373416|Q104401533|Q104401533|Q105194588|Q104401535|Q104401535|Q105150933|Q104989887|Q105331809|Q105150934
Ononis natrix	200954	2977234	84	Q121802|Q121802|Q121802|Q27105441|Q27105441|Q207688|Q415945|Q415945|Q209685|Q407426|Q209727|Q422658|Q27286664|Q256502|Q423357|Q76005702|Q76323896|Q105202003|Q56036865|Q56036865|Q27259529|Q27195343|Q104395383|Q104395383|Q27116387|Q27107527|Q63409181|Q105135324|Q27148750|Q27103754|Q105199893|Q82035399|Q27105234|Q83078013|Q63393713|Q105247047|Q105247050|Q6806652|Q27140245|Q27116101|Q105127604|Q27108480|Q105224015|Q76416472|Q105180688|Q105180688|Q105245134|Q105245134|Q105173817|Q104976785|Q104951659|Q105134749|Q82003656|Q105223993|Q104965252|Q105118972|Q105306806|Q104979264|Q105144445|Q104979261|Q105029518|Q105029518|Q105003422|Q105268308|Q105381869|Q104983426|Q105164438|Q105173726|Q105248478|Q104978574|Q105122844|Q105119087|Q105282023|Q104967630|Q104950604|Q105159284|Q105021053|Q105203947|Q105163886|Q105313071|Q105029519|Q105306808|Q105180689|Q105224016
Ononis speciosa	798039	2977276	32	Q121802|Q415945|Q229970|Q193572|Q409478|Q7094499|Q408859|Q408859|Q56036865|Q72499642|Q72499642|Q105135711|Q105035698|Q105159437|Q4913564|Q4913564|Q7094502|Q104197838|Q104197838|Q105135712|Q105202559|Q105202559|Q27105234|Q6806652|Q27140245|Q104909264|Q104909263|Q105202558|Q105249767|Q105249765|Q104934341|Q105368305
Onychium japonicum	32172	7335697	24	Q121802|Q209685|Q209685|Q4027534|Q104167717|Q15410900|Q63398496|Q6050997|Q105019252|Q105240815|Q104946060|Q105263905|Q105377693|Q104987411|Q105379000|Q104987410|Q105112512|Q105254064|Q105379001|Q105254066|Q27107989|Q105229590|Q105268265|Q105229588
Onychium siliculosum	1082502	5566645	23	Q121802|Q27165805|Q27149542|Q27149542|Q105146474|Q105146474|Q76323903|Q76323903|Q76303476|Q104397609|Q104397609|Q72499944|Q104992451|Q104992451|Q105290776|Q105339020|Q72497854|Q72497854|Q72497854|Q82345710|Q104964170|Q82993006|Q82993006
Oocephala staehelinoides	NA	10979606	10	Q121802|Q104167717|Q27121615|Q104166947|Q103815938|Q105183281|Q105026372|Q81977370|Q105210336|Q105220622
Ophiopogon intermedius	100504	2774251	25	Q121802|Q1107734|Q3631024|Q15410900|Q180912|Q27117374|Q104393836|Q104997824|Q5807682|Q105035041|Q27151379|Q27151383|Q27155071|Q105033761|Q104986747|Q105211050|Q104947098|Q27155069|Q105237318|Q72493945|Q105217967|Q27155073|Q27155073|Q105028687|Q104945427
Ophiorrhiza kuroiwae	367364	5829608	45	Q121802|Q121802|Q416260|Q416260|Q104667271|Q15411006|Q15411006|Q2472366|Q2472366|Q63409374|Q421964|Q421964|Q15410900|Q15410900|Q419964|Q419964|Q5242815|Q5242815|Q15426222|Q15426222|Q105201322|Q105183066|Q104415326|Q27151406|Q27151406|Q27149725|Q27149725|Q104399118|Q19597767|Q19597767|Q104396389|Q105232978|Q72489419|Q105132019|Q27149724|Q27149724|Q105257644|Q104399114|Q104935748|Q72489417|Q104399113|Q104399113|Q104938729|Q104945312|Q104399119
Ophiorrhiza liukiuensis	489897	NA	45	Q121802|Q121802|Q416260|Q416260|Q104667271|Q15411006|Q15411006|Q2472366|Q2472366|Q63409374|Q421964|Q421964|Q15410900|Q15410900|Q419964|Q419964|Q5242815|Q5242815|Q15426222|Q15426222|Q105201322|Q105183066|Q104415326|Q27151406|Q27151406|Q27149725|Q27149725|Q104399118|Q19597767|Q19597767|Q104396389|Q105232978|Q72489419|Q105132019|Q27149724|Q27149724|Q105257644|Q104399114|Q104935748|Q72489417|Q104399113|Q104399113|Q104938729|Q104945312|Q104399119
Opuntia ficus-indica	371859	c("11012752", "5384064")	160	Q121802|Q121802|Q2501558|Q2501558|Q27114873|Q278809|Q181619|Q20816880|Q20035886|Q620730|Q483752|Q484940|Q186521|Q190143|Q190143|Q183290|Q4027534|Q26995161|Q485277|Q483745|Q218642|Q188017|Q407857|Q407857|Q181003|Q29519883|Q22124685|Q82134949|Q26841253|Q27093862|Q159683|Q159683|Q409478|Q27076975|Q173670|Q393336|Q424577|Q76933|Q423975|Q410932|Q590622|Q16391|Q223101|Q161662|Q372524|Q161666|Q407153|Q49546|Q413822|Q207051|Q199678|Q170304|Q170304|Q408641|Q99374|Q153|Q61457|Q905406|Q375112|Q72494440|Q151797|Q151733|Q3348789|Q423956|Q18023029|Q419330|Q3348790|Q27104329|Q27119779|Q51617501|Q417362|Q417362|Q15779|Q204182|Q1141618|Q105138131|Q421972|Q113820|Q27108659|Q14985|Q1371466|Q425512|Q23058965|Q23058965|Q4811191|Q412270|Q193140|Q193140|Q2740687|Q27159827|Q16392|Q27291591|Q27159231|Q223112|Q284201|Q1978959|Q9796963|Q420616|Q5404454|Q419765|Q22808395|Q82864591|Q161532|Q27159729|Q27290699|Q82940929|Q27287011|Q82862486|Q23068616|Q3266683|Q956217|Q412191|Q105133322|Q104400222|Q104402403|Q105216872|Q105212503|Q105216870|Q23049780|Q23466058|Q105220999|Q105145511|Q105216868|Q27119780|Q105005050|Q104959963|Q104968110|Q104968110|Q105345590|Q27145529|Q420138|Q420138|Q420138|Q420138|Q420138|Q105103230|Q105103230|Q105103230|Q105103230|Q105103230|Q105201138|Q105273266|Q285687|Q27106961|Q27106961|Q3150365|Q3150365|Q3150365|Q3150365|Q104392907|Q104392907|Q110078115|Q105364960|Q105245370|Q105166796|Q27121510|Q110077564|Q110077751|Q110079123|Q82249565
Orchis latifolia	NA	NA	17	Q121802|Q419164|Q15410900|Q1953888|Q282440|Q5526828|Q105228081|Q82957740|Q105015682|Q5526833|Q82957739|Q104401405|Q104915734|Q105031397|Q105301019|Q104401406|Q105240489
Oreocnide frutescens	1399712	7300629	10	Q121802|Q27135401|Q27136596|Q2472366|Q15410900|Q104667641|Q105165989|Q15410972|Q27154914|Q105290632
Oriastrum lycopodioides	NA	3141502	1	Q121802
Ormosia coarctata	1079062	5355567	5	Q121802|Q409366|Q27103558|Q419552|Q105137049
Orthopterygium	289732	7321514	7	Q121802|Q104395269|Q72498846|Q6913266|Q104402627|Q27151405|Q105202305
Orthosiphon aristatus var. aristatus	NA	7308027	155	Q121802|Q416260|Q416260|Q63398893|Q63398893|Q414116|Q105100383|Q105299903|Q72443990|Q56231106|Q22911785|Q3060386|Q3060386|Q3060386|Q3060386|Q3060386|Q3060386|Q83046487|Q83046487|Q3484909|Q3484909|Q3484909|Q3484909|Q384111|Q27122042|Q27122042|Q50380051|Q72514127|Q105165024|Q83008280|Q27116014|Q27116014|Q27116014|Q104399614|Q104399614|Q104948049|Q104948049|Q104948049|Q104948049|Q104948049|Q104948049|Q105033570|Q105205468|Q104399585|Q105205467|Q105205467|Q105033571|Q104399586|Q105028733|Q105028733|Q105028733|Q105028733|Q105028733|Q105028733|Q104399618|Q27148596|Q105031250|Q105031250|Q105034186|Q105034186|Q105034186|Q104399592|Q104399592|Q104399592|Q104939040|Q105241836|Q104399624|Q105166021|Q105166021|Q105166021|Q104399626|Q104399617|Q105199838|Q105199838|Q105199838|Q104399597|Q105209279|Q104399596|Q105018521|Q105018521|Q105018521|Q105151117|Q105151117|Q105151117|Q105209281|Q105345074|Q105345074|Q104973405|Q104399595|Q104973404|Q104399629|Q104399601|Q104399601|Q104399609|Q104399609|Q104399603|Q104399608|Q104399608|Q104399604|Q104399604|Q104399622|Q104399588|Q104399602|Q104399616|Q104399616|Q104399616|Q104399616|Q104399605|Q104399630|Q104399612|Q104399612|Q104399599|Q104399610|Q104399610|Q104399607|Q104399607|Q105023134|Q105213528|Q105213528|Q105034921|Q105034921|Q105169665|Q105169665|Q105169665|Q105169665|Q105279953|Q105279953|Q104972514|Q105135338|Q105135338|Q105135985|Q104914916|Q105330294|Q105330294|Q104939038|Q105179210|Q105241360|Q105367065|Q105367065|Q104909825|Q104909825|Q105029231|Q105273506|Q105324570|Q105032061|Q104942441|Q105010322|Q105279950|Q105298557|Q105154995|Q105268489|Q105345984|Q105162914|Q104972515|Q104914917
Orthosiphon aristatus	204151	7308026	242	Q121802|Q416260|Q418628|Q150808|Q415945|Q150744|Q209727|Q27114873|Q150900|Q150888|Q422067|Q63398893|Q63398893|Q63398893|Q414116|Q306135|Q105100383|Q27104380|Q27121450|Q1995108|Q27089406|Q410932|Q36502089|Q421614|Q104253249|Q104249531|Q1376658|Q27135687|Q104249589|Q27161382|Q104667257|Q27132237|Q104249395|Q417896|Q27108605|Q27108640|Q104253348|Q5613309|Q27154917|Q416126|Q424919|Q81986486|Q27124011|Q67879922|Q209405|Q104247132|Q105387198|Q81976216|Q22911785|Q27277645|Q3060386|Q3060386|Q3060386|Q3060386|Q83046487|Q3484909|Q3484909|Q3484909|Q3484909|Q384111|Q27122042|Q50380051|Q50380051|Q392062|Q83008280|Q83008280|Q27116014|Q27116014|Q27116014|Q27116014|Q27116014|Q142871|Q15410298|Q105007909|Q82914008|Q83116527|Q27135678|Q104399619|Q104399619|Q104399619|Q104399614|Q104399614|Q104399614|Q104399614|Q104399614|Q27107352|Q105033570|Q105033570|Q105205468|Q105308046|Q104399585|Q104399585|Q104399585|Q104399585|Q104399585|Q104399585|Q104399585|Q104399585|Q104399585|Q104399585|Q104975341|Q104975341|Q105205467|Q105205467|Q105308045|Q105308045|Q105033571|Q82256686|Q82256686|Q82256686|Q104399586|Q104399586|Q104399586|Q104399586|Q104399586|Q104399586|Q104399586|Q104399586|Q104399586|Q104399620|Q104399620|Q104919739|Q104919739|Q104919739|Q104919739|Q104919739|Q105308047|Q104399618|Q104399618|Q104399618|Q104399590|Q104399590|Q104399590|Q104398742|Q105031250|Q105031250|Q105031250|Q104399592|Q104399592|Q104399592|Q104939040|Q104399594|Q104399594|Q104399594|Q104399589|Q104399589|Q104399589|Q104399627|Q104399627|Q104399627|Q104399624|Q104399624|Q104399624|Q104399624|Q104399626|Q104399626|Q104399626|Q104399591|Q104399591|Q104399591|Q104399617|Q104399617|Q104399617|Q104399617|Q104399597|Q104399597|Q104399597|Q104399597|Q105209278|Q104399596|Q104399596|Q104399596|Q104399596|Q104399621|Q104399621|Q104399595|Q104399595|Q104399595|Q104399595|Q76423746|Q104399628|Q104399611|Q104399611|Q104399629|Q104399601|Q104399601|Q104399609|Q104399609|Q104399603|Q104399603|Q104399608|Q104399604|Q104399604|Q104399622|Q104399588|Q104399588|Q104399588|Q104399588|Q104399588|Q104399613|Q104399613|Q104399602|Q104399602|Q104399600|Q104399600|Q104399623|Q104399623|Q104399616|Q104399616|Q104399616|Q104399605|Q104399605|Q104399630|Q104399612|Q104399612|Q104399599|Q104399599|Q104399599|Q104399599|Q104399610|Q104399610|Q104399607|Q104399607|Q104399607|Q105169665|Q105135339|Q105135339|Q104985213|Q105135338|Q105189453|Q105166022|Q105024383|Q105144866|Q105330294|Q104994983|Q105367065|Q104909825|Q105029232|Q105179211|Q104942447|Q104975337|Q105285772
Orthosiphon grandiflorus	NA	7725192	201	Q121802|Q416260|Q418628|Q150808|Q415945|Q150744|Q209727|Q27114873|Q150900|Q150888|Q422067|Q63398893|Q63398893|Q63398893|Q414116|Q306135|Q105100383|Q27104380|Q27121450|Q1995108|Q27089406|Q410932|Q36502089|Q421614|Q104253249|Q104249531|Q1376658|Q27135687|Q104249589|Q27161382|Q104667257|Q27132237|Q104249395|Q417896|Q27108605|Q27108640|Q104253348|Q5613309|Q27154917|Q416126|Q424919|Q81986486|Q27124011|Q67879922|Q209405|Q104247132|Q105387198|Q81976216|Q22911785|Q27277645|Q3060386|Q3060386|Q3060386|Q3060386|Q3484909|Q3484909|Q3484909|Q3484909|Q384111|Q50380051|Q50380051|Q392062|Q83008280|Q83008280|Q27116014|Q27116014|Q27116014|Q27116014|Q27116014|Q142871|Q15410298|Q82914008|Q83116527|Q27135678|Q104399619|Q104399619|Q104399619|Q104399619|Q104399619|Q104399614|Q104399614|Q104399614|Q105308046|Q105308046|Q104399585|Q104399585|Q104399585|Q104399585|Q104399585|Q104399585|Q104399585|Q104399585|Q104399585|Q104975341|Q82256686|Q82256686|Q104399586|Q104399586|Q104399586|Q104399586|Q104399586|Q104399586|Q104399586|Q104399586|Q104399620|Q104399620|Q104399620|Q104919739|Q104919739|Q104919739|Q104919739|Q104399618|Q104399618|Q104399618|Q104399590|Q104399590|Q104399590|Q104398742|Q105031250|Q105031250|Q105031250|Q104399592|Q104399592|Q104399592|Q104399594|Q104399594|Q104399594|Q104399589|Q104399589|Q104399589|Q104399627|Q104399627|Q104399627|Q104399624|Q104399624|Q104399624|Q104399624|Q104399626|Q104399626|Q104399626|Q104399591|Q104399591|Q104399591|Q104399617|Q104399617|Q104399617|Q104399617|Q104399597|Q104399597|Q104399597|Q105209278|Q104399596|Q104399596|Q104399596|Q104399621|Q104399621|Q104399595|Q104399595|Q104399595|Q104399628|Q104399611|Q104399611|Q104399629|Q104399601|Q104399601|Q104399609|Q104399609|Q104399603|Q104399603|Q104399608|Q104399604|Q104399604|Q104399622|Q104399588|Q104399588|Q104399588|Q104399588|Q104399613|Q104399613|Q104399602|Q104399602|Q104399600|Q104399600|Q104399623|Q104399623|Q104399616|Q104399616|Q104399605|Q104399605|Q104399630|Q104399612|Q104399612|Q104399599|Q104399599|Q104399599|Q104399610|Q104399610|Q104399607|Q104399607|Q105135339|Q104942447
Osmanthus fortunei	NA	3172279	38	Q121802|Q416260|Q418628|Q23905964|Q407857|Q407646|Q21036645|Q409478|Q414116|Q415011|Q15410900|Q2317288|Q393336|Q424567|Q99374|Q417362|Q2858304|Q23058965|Q358968|Q3564258|Q402625|Q104667373|Q23055215|Q891785|Q411426|Q105379836|Q27269447|Q104391252|Q104397193|Q104394417|Q15426230|Q104397538|Q104397537|Q27092822|Q27151384|Q104253146|Q82236802|Q104397541
Osmanthus fragrans	93977	3172278	42	Q121802|Q416260|Q418628|Q409478|Q414116|Q415011|Q2317288|Q424567|Q99374|Q3348790|Q417362|Q2858304|Q402625|Q104667373|Q104946257|Q411426|Q411426|Q104667853|Q27269447|Q104391252|Q104397193|Q104394417|Q27114094|Q104397538|Q104397538|Q104397537|Q27151384|Q104253146|Q105257635|Q82873467|Q104399718|Q105005712|Q105202712|Q105025609|Q105153769|Q105308394|Q105002541|Q105173457|Q105002538|Q105153768|Q104983653|Q110188169
Osmanthus heterophyllus	126555	3172276	59	Q121802|Q418628|Q23905964|Q407857|Q407646|Q21036645|Q409478|Q414116|Q415011|Q15410900|Q2317288|Q393336|Q424567|Q99374|Q417362|Q2858304|Q23058965|Q358968|Q402625|Q402625|Q104667373|Q891785|Q72487810|Q27269447|Q27269447|Q105235680|Q105012101|Q104391252|Q104397193|Q104394417|Q104394417|Q82123322|Q27114094|Q104397538|Q104397537|Q104994385|Q105303117|Q104252922|Q105113420|Q104964891|Q104923849|Q105006636|Q104983657|Q105173758|Q105350046|Q104923850|Q105173760|Q104964893|Q105113421|Q104983658|Q105350056|Q105006637|Q105214786|Q105309686|Q105259412|Q105259413|Q105382593|Q105382594|Q105140350
Osmanthus ilicifolius	NA	7502299	56	Q121802|Q418628|Q23905964|Q407857|Q407646|Q21036645|Q409478|Q414116|Q415011|Q15410900|Q2317288|Q393336|Q424567|Q99374|Q417362|Q2858304|Q23058965|Q358968|Q402625|Q402625|Q104667373|Q891785|Q72487810|Q27269447|Q27269447|Q105235680|Q105012101|Q104391252|Q104397193|Q104394417|Q104394417|Q82123322|Q27114094|Q104397538|Q104397537|Q104252922|Q105113420|Q104964891|Q104923849|Q105006636|Q104983657|Q105173758|Q105350046|Q104923850|Q105173760|Q104964893|Q105113421|Q104983658|Q105350056|Q105006637|Q105214786|Q105309686|Q105259412|Q105259413|Q105382593|Q105382594
Otoba parvifolia	224906	8645517	25	Q121802|Q27126989|Q27126988|Q105283261|Q105283261|Q27269895|Q27269895|Q27269895|Q105283257|Q105283257|Q105283260|Q105292621|Q104403743|Q105236630|Q105207243|Q105220617|Q105236631|Q105292622|Q105174025|Q105120317|Q105203686|Q105380046|Q104940860|Q105198928|Q105380045
Oxyceros horridus	1489763	2904174	6	Q121802|Q2756479|Q416260|Q407646|Q104394669|Q104397150
Oxytropis altaica	1938192	5360822	3	Q121802|Q104415326|Q104195794
Pachylaena atriplicifolia	130290	3105476	4	Q121802|Q27108621|Q2501558|Q27104976
Pachysandra terminalis	74825	2984676	51	Q121802|Q104415348|Q15410972|Q27154914|Q76084822|Q82962220|Q82923201|Q82923201|Q76085407|Q76085407|Q104397212|Q105008080|Q105008080|Q15427892|Q105154001|Q105154001|Q105163786|Q105163260|Q105163260|Q105247421|Q105163261|Q104910246|Q105261246|Q105163787|Q105292391|Q105375672|Q104973113|Q105169583|Q105169582|Q105163514|Q105168029|Q105191218|Q105255328|Q105255320|Q105007969|Q105148892|Q105270072|Q105270071|Q105255325|Q105248946|Q105007971|Q105350089|Q105003566|Q105035411|Q110076710|Q110076711|Q110076709|Q110076714|Q110076715|Q110076712|Q110076713
Packera glabella	34220	3113939	19	Q121802|Q63409374|Q63409374|Q27163468|Q104193930|Q2083871|Q2083871|Q2083871|Q2083871|Q27106934|Q27106934|Q27108274|Q104253133|Q27295184|Q104253570|Q105210894|Q110080639|Q105029820|Q104402816
Packera toluccana	NA	4248941	6	Q121802|Q105272460|Q105290512|Q105170269|Q105191639|Q105230220
Paederia foetida	60087	2909527	59	Q121802|Q2756479|Q104415348|Q151082|Q416446|Q27105860|Q27105860|Q27105860|Q27105860|Q27106709|Q105036524|Q105036524|Q104393204|Q104393204|Q104399459|Q104393201|Q107209434|Q27107605|Q27107605|Q27107605|Q27107605|Q27107605|Q27107605|Q27107605|Q27107605|Q27107605|Q104978627|Q27108249|Q105111154|Q105111154|Q105111154|Q105111154|Q105111154|Q105111155|Q105111155|Q105111155|Q104401442|Q104401442|Q105384746|Q105131840|Q105131840|Q105160642|Q105160640|Q105131837|Q105131837|Q105131837|Q105131837|Q105347773|Q105386530|Q105360344|Q105137880|Q105131838|Q105274764|Q105193111|Q105137879|Q105274765|Q105364257|Q105233286|Q104966202
Paeonia anomala	40698	7316516	31	Q121802|Q209463|Q191700|Q375837|Q407669|Q372524|Q408883|Q417328|Q1953888|Q4532976|Q7124104|Q105148076|Q105349855|Q105286626|Q105140054|Q106038651|Q104390397|Q27137930|Q27137929|Q105207882|Q105342450|Q104996476|Q105172480|Q105270184|Q104993159|Q104993159|Q104993159|Q104993159|Q104993159|Q104993159|Q104993159
Paeonia clusii	40705	7316513	8	Q121802|Q33495|Q15425833|Q27137924|Q104390403|Q7124104|Q104922328|Q110188021
Pamburus missionis	159062	3835700	17	Q121802|Q2472366|Q408570|Q1649534|Q6086206|Q6086206|Q27108571|Q27107252|Q74417338|Q105225488|Q21547160|Q21547160|Q105116074|Q105367956|Q104397009|Q104985470|Q105208644
Panax pseudoginseng	44681	5372282	200	Q121802|Q413929|Q209685|Q209727|Q409608|Q16676086|Q420731|Q15410900|Q15410900|Q15410900|Q151158|Q27136880|Q180912|Q83099385|Q413192|Q413192|Q104252118|Q104252118|Q27135345|Q27104950|Q27104950|Q27104950|Q27104950|Q27104950|Q27104950|Q27105064|Q27105064|Q27105064|Q27105064|Q27105064|Q27105064|Q27105064|Q27105064|Q27105064|Q27105064|Q27105064|Q27105064|Q27105064|Q27105064|Q27105064|Q27105064|Q27105064|Q27105064|Q27105064|Q27105064|Q27105064|Q27146716|Q27146716|Q27146716|Q27146716|Q27146716|Q27146716|Q27146716|Q27146716|Q72480255|Q72480255|Q72480255|Q72480255|Q72480255|Q72480255|Q104252280|Q104252280|Q104252280|Q104252280|Q104252280|Q104252280|Q104252280|Q104252280|Q104252280|Q104252280|Q104252280|Q104252280|Q104252280|Q104252280|Q104252280|Q104252280|Q104252280|Q104252280|Q104252280|Q104252280|Q27146714|Q27146714|Q27146714|Q27146714|Q27146714|Q27146714|Q27146714|Q27146714|Q27146714|Q27146714|Q27146714|Q3539173|Q3539173|Q6635340|Q6635340|Q27136471|Q15410268|Q15410268|Q15410268|Q15410268|Q15410268|Q15410268|Q15410268|Q15410268|Q15410268|Q15410268|Q104992600|Q104992600|Q104992600|Q104992600|Q104992600|Q104992600|Q104992600|Q104992600|Q104992600|Q104992600|Q104992600|Q104992600|Q104992600|Q104992600|Q104992600|Q104992600|Q104992600|Q104992600|Q104992600|Q104992600|Q104992600|Q74411137|Q74411137|Q105243969|Q105243969|Q104936736|Q104936736|Q105163267|Q105273357|Q105273357|Q105273357|Q104937351|Q104937351|Q105344436|Q105347888|Q105347888|Q105151587|Q105151587|Q105183582|Q105183582|Q105263220|Q105006797|Q105006797|Q2823267|Q105379672|Q27136466|Q27136466|Q27136466|Q27136466|Q27136466|Q27136466|Q27136466|Q27136466|Q27136466|Q27136466|Q27136466|Q27136466|Q105124849|Q27155125|Q27155125|Q27155125|Q104253130|Q104253130|Q104253130|Q104253130|Q104253130|Q104253130|Q104253130|Q104253130|Q104253130|Q104921703|Q105140149|Q105386407|Q105221436|Q105174806|Q105364458|Q104402766|Q104402766|Q104402766|Q104402766|Q110185838|Q104992361|Q104395083|Q104395083|Q105383102|Q105383102|Q105185336|Q105149217|Q105266927|Q105116170|Q105133807|Q104252131|Q105247612|Q105144761
Pancovia laurentii	1195013	11322293	7	Q121802|Q105227078|Q105183069|Q105023593|Q105330656|Q104976567|Q105023596
Panzerina lanata	694377	7307640	21	Q121802|Q416260|Q407857|Q422067|Q421964|Q409478|Q414116|Q306135|Q2317288|Q393336|Q56231106|Q1649777|Q6992128|Q105190413|Q607883|Q169337|Q27104306|Q411426|Q105211547|Q105208783|Q105133802
Paramignya monophylla	159064	7269299	17	Q121802|Q121802|Q27108571|Q83040354|Q83040354|Q27138283|Q27138283|Q27138282|Q27138282|Q105215440|Q105297516|Q27138461|Q105155449|Q105327534|Q105036306|Q105155261|Q105251767
Parasenecio hastatus	1500521	3090393	33	Q121802|Q418628|Q190143|Q184832|Q184832|Q2472366|Q159683|Q159683|Q421964|Q414116|Q375837|Q56231106|Q27104150|Q416196|Q194322|Q3058018|Q27278243|Q83073102|Q83073102|Q105306819|Q83072360|Q83072360|Q82953087|Q27105910|Q27105910|Q105030564|Q105362460|Q105309327|Q105309329|Q105362462|Q105025622|Q63390537|Q104250419
Parasitaxus usta	56899	2687701	1	Q121802
Parentucellia latifolia	374721	3171819	26	Q121802|Q415945|Q27295808|Q104969865|Q105023728|Q105265179|Q105023726|Q105143566|Q105188489|Q105203862|Q105143567|Q105022931|Q105213094|Q105012183|Q104977302|Q105144304|Q105273880|Q105313208|Q105033787|Q105213444|Q105265177|Q105324223|Q105188490|Q105306553|Q104945228|Q105200055
Parmentiera aculeata	1971483	7533857	2	Q121802|Q105147196
Parthenium hysterophorus	183063	3086784	176	Q121802|Q278809|Q184832|Q15410900|Q780165|Q2405051|Q27104380|Q424577|Q416775|Q421278|Q76933|Q27103499|Q27103499|Q1995108|Q284072|Q408209|Q410932|Q300928|Q19606727|Q416114|Q423851|Q26777012|Q26777005|Q153|Q14982|Q421614|Q76325757|Q27108635|Q289496|Q425620|Q7663351|Q4566032|Q4566032|Q27108413|Q27108413|Q27103316|Q27103316|Q27136121|Q105191780|Q104253488|Q27105752|Q27106332|Q27106332|Q27106332|Q105112445|Q83041658|Q105153656|Q105153656|Q105153656|Q105153656|Q27107626|Q27107626|Q27107626|Q27107626|Q27107626|Q27107626|Q27107626|Q27107626|Q27107626|Q27107626|Q27107626|Q27107626|Q27107626|Q27107626|Q27107626|Q27107626|Q27107626|Q27107626|Q27107626|Q27107626|Q27107626|Q27107626|Q82934794|Q27106230|Q27106230|Q27106230|Q27106230|Q27106230|Q27106230|Q27106230|Q27106230|Q27106230|Q27106230|Q27106230|Q27106230|Q27106230|Q27106230|Q27106230|Q82919750|Q104253035|Q104253035|Q104253035|Q104253035|Q104253035|Q104253035|Q104253035|Q104388201|Q27108412|Q27108412|Q27108412|Q27108412|Q27108412|Q27108412|Q27108412|Q105149355|Q105203102|Q105030368|Q104960401|Q105007338|Q105176261|Q105112429|Q105140881|Q105325481|Q105012182|Q104401630|Q104983952|Q104983952|Q104983952|Q105178971|Q105345493|Q105345493|Q105345493|Q105345493|Q105312705|Q105136839|Q105153663|Q105112227|Q104910665|Q105349391|Q105012181|Q105137565|Q105178970|Q105217186|Q105112428|Q105325480|Q105312706|Q27106211|Q110079534|Q104977263|Q104977263|Q105300053|Q105027186|Q104937831|Q104937831|Q110196403|Q110197400|Q105304227|Q105348397|Q105348397|Q104964232|Q104964232|Q104964232|Q105126396|Q105366999|Q104964235|Q104992061|Q104992061|Q105264638|Q104992060|Q105264635|Q105264635|Q104983954|Q105262482|Q105262482|Q105007333|Q105153657|Q105203104|Q104935769|Q105035496|Q105035494|Q105183632|Q105268447|Q105185294|Q105196534|Q105259810|Q105153661
Parthenocissus tricuspidata	345127	3039209	190	Q121802|Q2472366|Q2472366|Q2472366|Q2472366|Q417831|Q419672|Q419672|Q15634313|Q51617501|Q414484|Q414484|Q23050136|Q23050136|Q415007|Q415007|Q415007|Q415007|Q415007|Q104922729|Q72513721|Q407329|Q407329|Q60998680|Q60998680|Q60998680|Q7190608|Q27103483|Q27139031|Q27131023|Q63399306|Q104252944|Q3902665|Q51617472|Q6634710|Q6634710|Q6634710|Q27145775|Q27145775|Q104401415|Q104968826|Q104968826|Q1452081|Q1452081|Q15410973|Q27137315|Q104400804|Q27106181|Q104399164|Q104399164|Q104399705|Q104399705|Q104399705|Q104399125|Q104399816|Q5383943|Q5383943|Q104197843|Q82532766|Q27164196|Q5549854|Q63398814|Q104197142|Q105325517|Q7937130|Q7937130|Q104667071|Q105351130|Q104999946|Q4734921|Q105146363|Q105238421|Q105269888|Q105269888|Q105351128|Q104399303|Q104399303|Q105152310|Q104945276|Q7937134|Q104399304|Q104399304|Q104399302|Q105176096|Q110185453|Q105118961|Q15410989|Q105152576|Q104999230|Q82901381|Q104921828|Q104986616|Q105176464|Q105034012|Q104888462|Q105181331|Q27262249|Q27262249|Q27262249|Q27262249|Q27262249|Q104401443|Q27125863|Q72516641|Q72516641|Q72516641|Q72516641|Q72516641|Q105118963|Q105151514|Q105122039|Q105151516|Q105160730|Q104403690|Q104403690|Q104403690|Q105130882|Q105130882|Q105130883|Q105130883|Q105160527|Q105160527|Q103817806|Q105227361|Q104977249|Q104977249|Q104400245|Q105222904|Q15634035|Q15634035|Q82248182|Q82248182|Q104978965|Q104998437|Q105128190|Q105128190|Q105128190|Q105128190|Q105128190|Q105128190|Q104964697|Q104964697|Q104977253|Q104977253|Q104977253|Q104924688|Q104924688|Q104924688|Q104924688|Q105192980|Q105120821|Q105371242|Q105222903|Q105024708|Q105233641|Q105200247|Q105200247|Q105200247|Q105350377|Q105344267|Q104956198|Q105350376|Q105134949|Q105134949|Q105134950|Q105134950|Q104964695|Q104974093|Q104924690|Q104924690|Q105159640|Q105159640|Q105159640|Q105226310|Q105134952|Q105251671|Q105251671|Q105159642|Q105159642|Q105159642|Q105268611|Q105268613|Q105130889|Q105159641|Q105340059|Q105027964|Q105159622|Q105128187|Q104998438|Q104197446
Passiflora oerstedii	196582	7313512	10	Q121802|Q27102217|Q27106307|Q4027534|Q23905964|Q122043|Q21036645|Q27117234|Q15410900|Q421676
Paullinia pinnata	290984	3189950	10	Q121802|Q27108621|Q15410900|Q105179733|Q105367539|Q104967574|Q104994776|Q105298319|Q104994775|Q105298318
Paullinia tomentosa	1823681	3787257	1	Q121802
Pavetta indica	1008962	2924801	7	Q121802|Q2501558|Q407646|Q421964|Q409478|Q414116|Q104666995
Pavonia alba	NA	5619381	8	Q121802|Q4027534|Q191700|Q15410900|Q104390403|Q7124104|Q104388089|Q27107606
Pavonia schiedeana	1129471	5618317	1	Q121802
Pedalium murex	642575	5527253	24	Q121802|Q416260|Q151038|Q420731|Q415011|Q15410900|Q151134|Q151158|Q15410994|Q33495|Q3511416|Q1649664|Q3347189|Q105021105|Q2823315|Q2823265|Q104395680|Q15720551|Q2823267|Q105127711|Q105005822|Q104401944|Q105314704|Q104915601
Pelargonium reniforme	59871	8376479	94	Q121802|Q229970|Q407857|Q2472366|Q410830|Q409478|Q414116|Q2317288|Q393336|Q375837|Q99374|Q419672|Q259075|Q417362|Q3155636|Q421676|Q63398496|Q6086296|Q105252257|Q3155592|Q23058965|Q4811191|Q418599|Q415007|Q3266683|Q956217|Q951449|Q105201246|Q7841515|Q15424791|Q412191|Q105204425|Q909822|Q105133322|Q104936922|Q23069184|Q23069184|Q27145562|Q72479982|Q27273858|Q105183066|Q27103652|Q105226708|Q105129404|Q105286427|Q105210789|Q104193255|Q5572322|Q5572322|Q27155076|Q105114374|Q5526828|Q105145433|Q105146795|Q23068576|Q82303354|Q72480382|Q27290621|Q104984350|Q105149870|Q110189834|Q104253012|Q104936782|Q105245030|Q105180820|Q27266231|Q17119299|Q105126715|Q105265005|Q104936237|Q27103316|Q105001672|Q105004497|Q105265002|Q104392879|Q104974229|Q105206419|Q104912565|Q105160902|Q105149868|Q105325422|Q104915118|Q105325424|Q105001669|Q105195987|Q105350362|Q105254644|Q105254642|Q105365740|Q104924734|Q105007599|Q104911712|Q104911713|Q104936239
Pelargonium sidoides	1417791	3827581	54	Q121802|Q2472366|Q2472366|Q410830|Q409478|Q415011|Q375837|Q375837|Q375837|Q210041|Q422511|Q3155636|Q105252257|Q3155592|Q15425833|Q418599|Q415007|Q415007|Q27155412|Q51617505|Q105204425|Q72479982|Q105129404|Q105210789|Q27103515|Q27103515|Q82919209|Q5572322|Q104387531|Q15410973|Q105145433|Q105146795|Q82303354|Q82303354|Q72480382|Q72483777|Q72483777|Q72483777|Q72483777|Q110189373|Q105303281|Q105323985|Q72507441|Q82971951|Q83037784|Q105172025|Q105215618|Q105148731|Q104987971|Q27157947|Q104998711|Q105163447|Q105218767|Q105342778
Pellia epiphylla	40340	2689550	56	Q121802|Q419726|Q415945|Q27136596|Q27138116|Q5385831|Q16676086|Q414116|Q27109042|Q105165989|Q56231106|Q104253249|Q1376658|Q105000256|Q27278826|Q72443959|Q27109835|Q104921508|Q3123708|Q103785439|Q104391821|Q104391821|Q155751|Q82986677|Q104977535|Q105030368|Q104966334|Q104966333|Q105125955|Q105246864|Q105220048|Q77483582|Q105131778|Q105286853|Q104966173|Q110189794|Q110189793|Q105159800|Q104919587|Q105141369|Q105306921|Q105194109|Q104918662|Q104918662|Q105143214|Q105373072|Q105209596|Q105264500|Q105171419|Q105349853|Q105308531|Q105329320|Q105329320|Q105385018|Q83020062|Q104933310
Peltophorum dubium	191943	2952798	5	Q121802|Q15410900|Q15410972|Q105153705|Q105159413
Peltostigma guatemalense	1136780	3834196	14	Q121802|Q409366|Q2472366|Q229987|Q27108296|Q82117013|Q27108657|Q410842|Q27121535|Q27107100|Q27148750|Q105374985|Q105026909|Q27164588
Penianthus zenkeri	2708930	3829496	34	Q121802|Q27108621|Q423338|Q15410900|Q27102643|Q105183185|Q176525|Q104399486|Q104247830|Q82925967|Q6634283|Q27106207|Q27106207|Q27138980|Q110183803|Q110183803|Q104398035|Q104986089|Q105376028|Q104908017|Q104398037|Q104986088|Q105235088|Q105375594|Q104986085|Q105016576|Q104398034|Q105170263|Q105314178|Q27155101|Q104908023|Q105331943|Q10910369|Q83095903
Pentacalia streptothamna	NA	9072629	14	Q121802|Q27108621|Q409366|Q2501558|Q27108380|Q104252586|Q27293894|Q27136299|Q15410900|Q7190613|Q23058965|Q4811191|Q418437|Q105386297
Pentanema britannicum	119176	10010617	242	Q121802|Q121802|Q416260|Q2501558|Q415945|Q6110552|Q27266189|Q27266189|Q27108380|Q2472366|Q63409374|Q63409374|Q104167717|Q104167717|Q104167717|Q415011|Q415011|Q15410900|Q15410900|Q15410900|Q104667641|Q2967432|Q105031636|Q393336|Q393336|Q393336|Q424567|Q424567|Q27136880|Q15410994|Q22911785|Q27154914|Q2858304|Q63398496|Q104968109|Q27145528|Q27145528|Q4811191|Q4811191|Q4811191|Q105208906|Q3060385|Q105285577|Q27256865|Q105144499|Q105144499|Q27108453|Q27108453|Q27108453|Q104193930|Q598356|Q598356|Q6626552|Q6626552|Q3347189|Q27089356|Q27089356|Q27135905|Q104200838|Q105017278|Q105206395|Q105206395|Q104253618|Q27289103|Q27289103|Q104985369|Q76303587|Q76303587|Q27102769|Q7271328|Q27133404|Q105256909|Q105252156|Q105252157|Q104912675|Q21099633|Q3493504|Q5114941|Q104987742|Q105326716|Q104919449|Q104919449|Q105183073|Q105303727|Q105250551|Q105250551|Q27106567|Q27106567|Q105288719|Q104944479|Q104935465|Q104935465|Q105206397|Q27137686|Q104398641|Q387505|Q27137677|Q105144504|Q104919448|Q27121504|Q82123173|Q72497006|Q72497006|Q72497006|Q72497006|Q72497006|Q72497006|Q72497006|Q105187343|Q105248993|Q105284115|Q105001628|Q105141950|Q105325028|Q105284113|Q82873510|Q82873510|Q82873510|Q82873510|Q82873510|Q82873510|Q82873510|Q105005763|Q105236805|Q104944096|Q105015114|Q105134086|Q105287260|Q105325027|Q104978826|Q105132064|Q105236531|Q105349073|Q105148766|Q105229504|Q105229504|Q105272136|Q105000306|Q105000306|Q105028746|Q105031379|Q105128884|Q105249554|Q105262521|Q105368683|Q105219597|Q105219597|Q105209081|Q27137678|Q27137678|Q27137688|Q27137689|Q27137681|Q27137681|Q105112924|Q105193874|Q104994273|Q105146777|Q105223332|Q105223332|Q105000307|Q105000307|Q105132065|Q82031174|Q82031174|Q105229505|Q105197313|Q104975673|Q105200752|Q105172902|Q104918211|Q104918211|Q104999492|Q105301109|Q105195496|Q105233618|Q105139199|Q104994272|Q104996834|Q105206386|Q105276891|Q105206391|Q105223334|Q105172900|Q105206390|Q105223329|Q105277664|Q105262522|Q105276890|Q110183490|Q105113085|Q105113085|Q105136543|Q105136547|Q105136547|Q105136547|Q105112926|Q104935468|Q104939350|Q105200750|Q105134088|Q105178816|Q82929160|Q110196438|Q110193998|Q110193999|Q110194051|Q110194049|Q110194052|Q110194053|Q110194361|Q110194120|Q110194133|Q105342280|Q105027762|Q105209079|Q105167279|Q105219592|Q104919430|Q105167277|Q105219594|Q105278957|Q105248727|Q27106937|Q27106937|Q104918216|Q105029285|Q104945804|Q105122371|Q105136541|Q105272897|Q104908653|Q110192419|Q110190378|Q110191408|Q105383515|Q105253973|Q105124372|Q105208144|Q105262525|Q104912676|Q105256910
Peperomia filiformis	NA	7405323	83	Q121802|Q121802|Q121802|Q27136294|Q4860821|Q63409374|Q104167717|Q104167717|Q104167717|Q104167717|Q104167717|Q229987|Q417746|Q417746|Q417746|Q3511416|Q3511416|Q408428|Q408428|Q105183185|Q105183185|Q105183185|Q105183185|Q105183185|Q82919552|Q82919552|Q27121534|Q27121534|Q3278222|Q105016799|Q104415326|Q104415326|Q104415326|Q27256222|Q21071561|Q21071561|Q21071561|Q21071561|Q21071561|Q102015395|Q102015395|Q102015395|Q102015395|Q102015395|Q102015395|Q104394295|Q27940456|Q76416447|Q104943850|Q104946389|Q104946389|Q104999276|Q104920159|Q105242870|Q76305617|Q104963985|Q104963987|Q15425255|Q104987518|Q104987518|Q104987517|Q104987517|Q104971845|Q104949451|Q27138435|Q104959961|Q104994294|Q104994295|Q105012057|Q105012057|Q105147609|Q105147610|Q105012058|Q105012058|Q105274130|Q105274129|Q104909795|Q104949452|Q105221542|Q105303549|Q104946268|Q105303547|Q105324984
Perilla frutescens var. frutescens	151328	5708990	24	Q121802|Q416260|Q27135401|Q5172335|Q415011|Q2317288|Q2967432|Q2967432|Q3117895|Q422909|Q2858304|Q150440|Q15634134|Q27281344|Q27122042|Q27135304|Q63408642|Q104888800|Q72487810|Q105165024|Q104400061|Q104400527|Q105162062|Q23055392
Periploca aphylla	654402	7707846	7	Q121802|Q409366|Q104988104|Q104988102|Q110175244|Q110176995|Q110180423
Periploca laevigata	413294	6022574	14	Q121802|Q27108621|Q409366|Q2501558|Q27273993|Q105282829|Q82898974|Q105150541|Q105189113|Q104919170|Q105181813|Q105195601|Q105023722|Q105170529
Periploca sepium	190712	5526185	139	Q121802|Q27108621|Q418628|Q407426|Q209727|Q27273993|Q83075360|Q2472366|Q409478|Q15410900|Q6086296|Q15634116|Q15634116|Q104973648|Q27274425|Q27274425|Q27274425|Q27274425|Q76422743|Q76422743|Q27272726|Q27272726|Q27272726|Q105170251|Q105170251|Q105170251|Q105170251|Q27252090|Q27252090|Q27252090|Q27252090|Q104908242|Q105133804|Q105366466|Q104958228|Q104958229|Q104937770|Q104995881|Q104995957|Q104995957|Q105170252|Q105323734|Q105163916|Q105153442|Q105212231|Q105225747|Q104995879|Q105135685|Q105135685|Q105135685|Q105135685|Q104937771|Q105154217|Q105223946|Q105245248|Q105386825|Q104996543|Q105119771|Q105223947|Q105331386|Q104394241|Q104394241|Q104908241|Q105126365|Q105180565|Q105225744|Q105245589|Q105280444|Q105029126|Q105304116|Q104987689|Q105376245|Q105304117|Q105304117|Q105304117|Q105029125|Q104987688|Q104987688|Q82893188|Q82893188|Q82893188|Q104913381|Q105359600|Q105131926|Q105131926|Q105131927|Q105131927|Q105185564|Q105009126|Q105217924|Q105217924|Q105337754|Q105369049|Q105369049|Q105369049|Q104958853|Q104958853|Q105146852|Q105033076|Q105217889|Q105013047|Q105136516|Q104958235|Q104958235|Q104958235|Q104958235|Q105224391|Q105153558|Q27258244|Q104996544|Q104958239|Q105147574|Q105133803|Q105133803|Q105185566|Q104977690|Q105270180|Q105153440|Q105196010|Q104993502|Q105303003|Q104918373|Q105027349|Q105210015|Q104937772|Q105236101|Q104937439|Q105328573|Q105386945|Q105259112|Q72492699|Q104989341|Q104246812|Q105155342|Q105193689|Q105245246|Q104969066|Q104995880|Q110193909
Persicaria amphibia	254780	c("7291756", "6391648")	63	Q121802|Q27149876|Q229970|Q213050|Q407857|Q27137663|Q2472366|Q421964|Q409478|Q409478|Q409478|Q414116|Q414116|Q414116|Q15410900|Q104667641|Q393336|Q393336|Q375837|Q375837|Q99374|Q416196|Q417831|Q419672|Q417362|Q27154914|Q1953888|Q63398496|Q6086296|Q104252968|Q5242815|Q5242815|Q5242815|Q4811191|Q6871627|Q417527|Q418599|Q418599|Q418599|Q5458167|Q408428|Q23068616|Q7841515|Q9163056|Q9163056|Q282440|Q23069184|Q27145529|Q388692|Q6345967|Q104968973|Q105216177|Q27149873|Q82919664|Q105032887|Q104919502|Q105275810|Q104923581|Q105298338|Q105028738|Q105129743|Q76393786|Q105340421
Persicaria stagnina	NA	NA	10	Q121802|Q158348|Q164785|Q63398496|Q5242815|Q27151395|Q27277111|Q104992451|Q105221799|Q105221799
Petasites formosanus	1815962	3088300	99	Q121802|Q409366|Q409366|Q229970|Q421964|Q414116|Q15410900|Q407997|Q229987|Q229987|Q182990|Q419672|Q51617501|Q417362|Q417362|Q33495|Q1953888|Q418599|Q6823935|Q418224|Q27102378|Q104945591|Q104986325|Q104986325|Q105111203|Q105137015|Q105182446|Q105182449|Q105223764|Q105249627|Q105249627|Q105376212|Q104919589|Q104923470|Q105218809|Q105225527|Q105352778|Q104913516|Q104919257|Q105111205|Q105253031|Q82031281|Q104908719|Q104994099|Q105273181|Q105292298|Q105292298|Q105340040|Q105158286|Q105158286|Q105253033|Q105249023|Q105298155|Q105126458|Q10354668|Q104986335|Q105006551|Q104989472|Q105024198|Q105151092|Q105225531|Q105244187|Q105289584|Q7171781|Q7171781|Q27276126|Q27276126|Q7204957|Q105159823|Q105191974|Q27286286|Q27256502|Q105035732|Q104400126|Q105299862|Q105158284|Q105376211|Q104968899|Q105152837|Q105152836|Q105158281|Q104968897|Q105152835|Q105035733|Q105009437|Q105120042|Q82231435|Q82231435|Q105009436|Q105200789|Q105009438|Q105325581|Q105200787|Q105246135|Q105325582|Q104919853|Q105282140|Q27135361|Q105120038
Petasites tricholobus	186966	3088318	18	Q121802|Q416260|Q409366|Q2823259|Q105178871|Q53858035|Q103818483|Q104920649|Q27145390|Q21099604|Q105169910|Q105244523|Q105009062|Q105341778|Q105130494|Q105169911|Q105341775|Q76809735
Peteravenia schultzii	2732736	3102883	2	Q121802|Q63398002
Petiveria alliacea	46142	3084012	55	Q121802|Q207688|Q209685|Q407426|Q209727|Q191700|Q422634|Q2806593|Q412597|Q409804|Q372524|Q52353|Q1227317|Q413755|Q182168|Q6948223|Q4810880|Q3915149|Q5377536|Q104393166|Q26990366|Q26990366|Q306338|Q306338|Q105382134|Q105149958|Q27285659|Q83091230|Q83091230|Q83091230|Q83091230|Q105149959|Q27138992|Q105027952|Q105376180|Q105376181|Q105187565|Q105187566|Q105236011|Q104978129|Q104166507|Q10374760|Q104198858|Q82032158|Q27140119|Q27140119|Q105311035|Q105128197|Q27093414|Q105280112|Q105297251|Q105344652|Q105189116|Q105215316|Q105021234
Peucedanum ostruthium	52477	10713427	76	Q121802|Q4338679|Q4338679|Q4338679|Q4338679|Q4021722|Q412158|Q408570|Q408570|Q408570|Q408570|Q27266299|Q27136725|Q27149851|Q417788|Q414779|Q1649534|Q1649534|Q1649534|Q1649534|Q1649534|Q27138810|Q27138810|Q27138810|Q27138810|Q1552561|Q1552561|Q83071403|Q83071403|Q83071403|Q21547160|Q21547160|Q21547160|Q21547160|Q21547160|Q21547160|Q105116074|Q105116074|Q105116074|Q105116074|Q105116074|Q27138170|Q27138170|Q27138170|Q76312275|Q27104977|Q105227530|Q105227530|Q105227530|Q104397494|Q105272668|Q3886844|Q3886844|Q3886844|Q3886844|Q104251417|Q3785098|Q3638533|Q105257235|Q105130638|Q27138171|Q27138171|Q27138171|Q105314962|Q27165654|Q82937974|Q105142847|Q83045745|Q105314963|Q105314961|Q105314961|Q82957281|Q105342359|Q104952944|Q105342358|Q105280347
Peucedanum ruthenicum	NA	8388124	18	Q121802|Q27132629|Q408570|Q417788|Q414779|Q414779|Q414779|Q1552561|Q27155096|Q104989706|Q27138170|Q27107645|Q27107645|Q27107645|Q27107645|Q104399026|Q104399026|Q104399753
Phanera vahlii	653097	2953161	25	Q121802|Q3631024|Q63409374|Q104167717|Q104197274|Q27115730|Q23050136|Q418599|Q407329|Q60998680|Q4690888|Q104994312|Q104994312|Q104400247|Q104415282|Q105277954|Q105277955|Q105113923|Q105113920|Q42403316|Q105139694|Q105288063|Q105216418|Q105203905|Q105216419
Phaseolus coccineus	3886	5350466	125	Q121802|Q207688|Q207688|Q422613|Q209685|Q209685|Q407426|Q407426|Q209727|Q209727|Q209727|Q409564|Q409564|Q422627|Q422627|Q422658|Q422658|Q4027534|Q412366|Q412366|Q23905964|Q155753|Q104415346|Q27286664|Q27286664|Q256502|Q256502|Q283435|Q122043|Q21036645|Q27117234|Q410005|Q104253409|Q410387|Q409804|Q27104171|Q422597|Q415957|Q408732|Q20972182|Q27104981|Q908865|Q908865|Q908865|Q4639636|Q105290137|Q104918991|Q104918991|Q105244835|Q105244835|Q27103870|Q27103295|Q105289495|Q105289495|Q104252982|Q411138|Q27109837|Q27109837|Q12912931|Q27108312|Q27103565|Q105162383|Q105191448|Q27103153|Q104920107|Q83119154|Q105281610|Q27285868|Q27273653|Q105202585|Q105202585|Q27155033|Q105130807|Q105130807|Q105130807|Q105130807|Q27103931|Q27103931|Q105323428|Q105323428|Q105323428|Q27103470|Q105145340|Q105145340|Q105380747|Q110079683|Q105005577|Q27109838|Q10910862|Q27103795|Q27102457|Q7180982|Q105300877|Q105224236|Q105158573|Q105298790|Q27105239|Q105265034|Q103796710|Q105224237|Q27102101|Q104913877|Q105350033|Q105194563|Q105024856|Q105149946|Q105210939|Q105024855|Q105210940|Q105277835|Q105246718|Q105246718|Q105225086|Q105019188|Q105155610|Q105383881|Q27110170|Q27110170|Q27102200|Q105228118|Q105162539|Q105246719|Q82909330|Q105137726|Q105241245
Phellodendron amurense var. wilsonii	697203	NA	55	Q121802|Q27136299|Q2472366|Q63409374|Q63409374|Q409478|Q393336|Q229987|Q164785|Q416196|Q419672|Q419672|Q419672|Q57826855|Q1953888|Q6086296|Q4811191|Q72491286|Q104169766|Q105179998|Q105179998|Q104948039|Q27103575|Q27103575|Q105189482|Q104918972|Q27135838|Q956217|Q6823935|Q4748994|Q7841515|Q105276055|Q2398745|Q7181228|Q105204425|Q105202673|Q105262725|Q27104968|Q27155413|Q105151112|Q105117556|Q105138122|Q105269857|Q105264550|Q104948038|Q104948037|Q104971880|Q105135342|Q105264548|Q105135340|Q104253635|Q105151113|Q110012270|Q105027405|Q105176895
Phellodendron chinense var. glabriusculum	354509	4937133	79	Q121802|Q121802|Q27136299|Q2472366|Q63409374|Q63409374|Q409478|Q393336|Q229987|Q164785|Q416196|Q419672|Q419672|Q419672|Q57826855|Q1953888|Q6086296|Q4811191|Q72491286|Q104169766|Q105179998|Q105179998|Q104948039|Q27103575|Q27103575|Q105189482|Q105189482|Q104918972|Q27135838|Q956217|Q6823935|Q6823935|Q4748994|Q7841515|Q105276055|Q2398745|Q176525|Q176525|Q7181228|Q7181228|Q7181228|Q105204425|Q105202673|Q105262725|Q27104968|Q27155413|Q105151112|Q105117556|Q105138122|Q105269857|Q105264550|Q104948038|Q104948037|Q104971880|Q105135342|Q105264548|Q105135340|Q104253635|Q105151113|Q110012270|Q15426208|Q15426208|Q104247830|Q104247830|Q7181238|Q7181238|Q6634283|Q6634283|Q105350270|Q104938656|Q105304858|Q105136820|Q104996305|Q105304857|Q105370873|Q105027405|Q105176895|Q10910369|Q10910369
Phellodendron chinense	354508	3831897	91	Q121802|Q121802|Q207688|Q51617501|Q417362|Q408570|Q1953888|Q418599|Q414779|Q15424771|Q15424771|Q15424771|Q15424771|Q105015792|Q105189482|Q105189482|Q105275979|Q104918972|Q27135838|Q6823935|Q6823935|Q4748994|Q27108571|Q104252335|Q2398745|Q104252257|Q110184831|Q176525|Q176525|Q176525|Q7181228|Q7181228|Q891785|Q105228379|Q27121535|Q27107472|Q15426208|Q15426208|Q104247830|Q104247830|Q7181238|Q7181238|Q6634283|Q6634283|Q105350270|Q27894193|Q104193324|Q27107562|Q27106045|Q27106045|Q27106045|Q27165180|Q105304860|Q104399944|Q105370872|Q104938654|Q104996305|Q105304857|Q105370873|Q104397665|Q105010210|Q105010210|Q105375953|Q104975374|Q104397563|Q105010207|Q105010207|Q104399317|Q82924054|Q105126473|Q110193482|Q110190622|Q110197105|Q105010211|Q105325684|Q105134943|Q105134944|Q105144287|Q105189596|Q104397664|Q27137357|Q105275726|Q105173388|Q104975380|Q105140505|Q105140504|Q82812390|Q418109|Q105193142|Q10910369|Q10910369
Phlebodium decumanum	449869	2650477	17	Q121802|Q407699|Q407426|Q190012|Q407857|Q407857|Q27286664|Q256502|Q63398496|Q5242815|Q4811191|Q105274879|Q15720546|Q15720546|Q105241863|Q104390765|Q105380012
Phlomoides hamosa	694375	7756343	23	Q121802|Q121802|Q3388802|Q3388802|Q15410900|Q15410900|Q408428|Q411426|Q411426|Q104253151|Q104253151|Q72488260|Q72488260|Q105300306|Q105300306|Q105188579|Q105188579|Q27151400|Q27151400|Q105215552|Q104917541|Q104917541|Q104993527
Phoradendron reichenbachianum	136774	4068373	13	Q121802|Q409366|Q407560|Q72508801|Q15410900|Q6913266|Q104402627|Q76009748|Q105025411|Q3539173|Q105384012|Q104403391|Q105224164
Phormium colensoi	NA	4931274	4	Q121802|Q15410875|Q27107521|Q83043728
Phormium cookianum	217990	NA	4	Q121802|Q15410875|Q27107521|Q83043728
Phormium tenax	51475	2778511	7	Q121802|Q4545790|Q15410875|Q27107521|Q104914278|Q104914275|Q83043728
Photinia lucida	455099	NA	9	Q121802|Q415945|Q27136596|Q15410972|Q27137420|Q27295808|Q72499201|Q105178583|Q105178581
Phyllanthus emblica	296036	5381660	249	Q121802|Q409366|Q422627|Q407857|Q407857|Q20054528|Q4783532|Q412597|Q409478|Q409478|Q27121979|Q393336|Q393336|Q375837|Q375837|Q375837|Q375837|Q375837|Q375837|Q27161440|Q164785|Q199678|Q199678|Q161686|Q57826855|Q23050136|Q23050136|Q63398496|Q63398496|Q6086296|Q4811191|Q4811191|Q1649777|Q105232582|Q105007054|Q422044|Q422044|Q422044|Q4532976|Q4532976|Q3459685|Q418599|Q104197482|Q415007|Q27163468|Q104193829|Q956217|Q104393260|Q104393260|Q104393260|Q104193930|Q5382492|Q15424791|Q6948223|Q51617505|Q51617505|Q51617505|Q909822|Q909822|Q393339|Q393339|Q72479982|Q72479982|Q27144109|Q105184777|Q388692|Q388692|Q5572322|Q5572322|Q5572322|Q105202679|Q27139455|Q4690888|Q105373394|Q4140499|Q4545645|Q4545645|Q105368345|Q104976144|Q105201138|Q13423014|Q5089009|Q104397095|Q104397095|Q103785778|Q105222972|Q105222972|Q104197843|Q105265005|Q104401730|Q76285973|Q5549854|Q27102438|Q27102438|Q27102438|Q105286110|Q104397074|Q105312626|Q105312626|Q82996095|Q82996095|Q104396009|Q105177452|Q105174649|Q105191881|Q27136836|Q27158357|Q105211094|Q74417961|Q105032489|Q105325517|Q105244978|Q105232865|Q105232865|Q104667210|Q104972138|Q105027808|Q105159307|Q105159307|Q105156293|Q105184776|Q105343075|Q105343075|Q102165851|Q104967387|Q104400737|Q104400737|Q104938772|Q105214517|Q105254227|Q105346152|Q105314923|Q104911696|Q105240637|Q105240637|Q105309409|Q105297419|Q105298293|Q105342730|Q105342730|Q105342730|Q105177092|Q105286113|Q105340376|Q4596756|Q105026035|Q105026035|Q105132703|Q105166255|Q105224174|Q105312628|Q27145470|Q82097984|Q104400736|Q104400736|Q104972137|Q105138930|Q105298291|Q105326833|Q105180358|Q105298292|Q104909487|Q105278213|Q105156291|Q105262548|Q105280105|Q105008271|Q105185170|Q105002216|Q105243625|Q105325909|Q104913808|Q104987357|Q105142026|Q104988213|Q105183052|Q104992434|Q105340375|Q105262546|Q105027805|Q105278212|Q7260201|Q104909485|Q105133602|Q105278211|Q105245095|Q104909486|Q105138929|Q104938769|Q104986401|Q105224171|Q104967386|Q105008829|Q105162426|Q105176407|Q105180356|Q104972139|Q105027790|Q105132704|Q105180357|Q105278210|Q105160448|Q105180355|Q105132702|Q105132701|Q105224170|Q105245092|Q104938770|Q104967385|Q105031823|Q105177091|Q105232867|Q110184508|Q110184508|Q110184508|Q104396777|Q104396991|Q104396991|Q104399554|Q104911695|Q105346151|Q105326832|Q105214516|Q105166254|Q105297418|Q105211098|Q104946201|Q105368347|Q105144103|Q27237218|Q27271405|Q105174119|Q105313455|Q99983019|Q105309408|Q105171790|Q105174123|Q110197461|Q110198640|Q105177454|Q105254228|Q105349353|Q105191882|Q105276127|Q105262549|Q105309410|Q105174650|Q105253109|Q105032488
Phyllanthus niruri	296034	5381945	116	Q121802|Q105306024|Q4860821|Q63409374|Q63409374|Q63409374|Q409478|Q375837|Q375837|Q375837|Q375837|Q375837|Q375837|Q23050136|Q6086296|Q4811191|Q422044|Q422044|Q4532976|Q415007|Q27163468|Q104193829|Q105201246|Q5382492|Q51617505|Q909822|Q909822|Q909822|Q909822|Q105202673|Q393339|Q72479982|Q27089355|Q27089355|Q5572322|Q27139455|Q105114374|Q105368345|Q104197843|Q105126715|Q105126715|Q5549854|Q105153069|Q105029504|Q104993500|Q105275426|Q27114776|Q105314539|Q104916459|Q105265002|Q14853448|Q105132155|Q105132155|Q105291226|Q27253693|Q27253693|Q27253693|Q27253693|Q104951078|Q104976973|Q105247050|Q27135333|Q27158211|Q82853333|Q82853333|Q82853333|Q82853333|Q27107847|Q27107847|Q27107847|Q27107847|Q104396460|Q105349762|Q105158838|Q105176768|Q105158842|Q105167781|Q104401847|Q105233607|Q82919067|Q105149329|Q82947024|Q82947024|Q82947024|Q105233608|Q105300791|Q105151899|Q105312797|Q110190747|Q110197251|Q104401845|Q104401845|Q104401846|Q104401846|Q105140454|Q105140452|Q105131704|Q105146016|Q105140215|Q105244839|Q105179489|Q105160755|Q105247049|Q105212758|Q83125816|Q83019603|Q83019601|Q105101684|Q27135246|Q105264997|Q105326468|Q105291229|Q105337628|Q105183751|Q104973325|Q105149326
Phyllanthus oligospermus	586100	5382328	25	Q121802|Q63409374|Q63409374|Q63409374|Q15410900|Q27106426|Q33495|Q425928|Q104169766|Q104197482|Q104918972|Q27135838|Q27097897|Q27121534|Q105183066|Q51617472|Q102015395|Q104984380|Q16897539|Q104919907|Q105206325|Q27126922|Q105002407|Q104402670|Q104919904
Phyllanthus oxyphyllus	319601	5381418	11	Q121802|Q409366|Q27136596|Q3388802|Q27135398|Q27135717|Q104971803|Q27108333|Q82925148|Q105004588|Q105305350
Phyllanthus puberus	NA	5383156	30	Q121802|Q409366|Q27136299|Q63409374|Q63409374|Q63409374|Q63409374|Q63409374|Q63409374|Q15410972|Q27154914|Q105015699|Q104193324|Q104193324|Q27136068|Q27136067|Q27136069|Q105003091|Q105003091|Q105212472|Q105262616|Q105003087|Q105212469|Q104921925|Q104990273|Q105326443|Q105262621|Q99983019|Q110192389|Q110198108
Phyllanthus reticulatus	296037	5382478	17	Q121802|Q104415346|Q63409374|Q63409374|Q63409374|Q15410972|Q27154914|Q51617505|Q384111|Q27136834|Q388692|Q105191259|Q105288525|Q105346893|Q104922074|Q105184636|Q105027822
Phyllanthus sphaerogynus	NA	5383127	9	Q121802|Q409478|Q104197482|Q104193930|Q103818281|Q27136068|Q27136067|Q105235284|Q105262621
Phyllanthus watsonii	2708513	5381637	9	Q121802|Q409366|Q15410900|Q15410972|Q27154914|Q27136066|Q27136067|Q104949348|Q105313305
Phyllostachys edulis	38705	c("7730240", "5290168")	42	Q121802|Q190143|Q4027534|Q23905964|Q188017|Q184832|Q122043|Q21036645|Q27117234|Q159683|Q15410972|Q174937|Q99374|Q99374|Q27104329|Q51617501|Q417362|Q417362|Q3155636|Q1953888|Q3155592|Q72491286|Q53858035|Q103818483|Q27159124|Q105179998|Q2288772|Q63392287|Q27132635|Q27136660|Q72484944|Q82924081|Q105159186|Q105159180|Q105027501|Q105159182|Q105159181|Q116269|Q105153232|Q105153231|Q105276019|Q105184780
Physalis chenopodifolia	NA	NA	18	Q121802|Q104989217|Q104989217|Q104399272|Q105234537|Q105235851|Q105010155|Q105222868|Q104955247|Q105134716|Q104955246|Q105010157|Q105134715|Q105222867|Q105196652|Q105200739|Q104402016|Q105004809
Physalis lagascae	304149	5341775	140	Q121802|Q159683|Q306135|Q415011|Q15410900|Q27108442|Q63398496|Q4811191|Q104193829|Q105190413|Q7089950|Q27262615|Q27262615|Q105279859|Q105207085|Q105299048|Q3409892|Q105003868|Q82900310|Q27095407|Q27133768|Q105254862|Q105337680|Q104920756|Q27116434|Q105197359|Q27268351|Q104397898|Q104397898|Q104397898|Q104938996|Q27137363|Q27137363|Q27137363|Q104388183|Q104388183|Q104388183|Q104388183|Q104388183|Q104987617|Q104403036|Q104399682|Q104399682|Q104399682|Q105178968|Q105292318|Q105292318|Q105006429|Q105284657|Q105284657|Q105284657|Q105284657|Q104403295|Q104403295|Q104401985|Q104401985|Q104401985|Q104401985|Q111729227|Q111729227|Q105345464|Q105345464|Q104989217|Q104989217|Q104399684|Q105034424|Q105034424|Q105284660|Q105273005|Q105292323|Q105292323|Q105210289|Q105347649|Q104936749|Q105219465|Q104957047|Q104970486|Q110197016|Q110197177|Q105119307|Q105119306|Q104388184|Q104388184|Q104970484|Q104970484|Q104401984|Q104401984|Q104401984|Q105347650|Q104970485|Q104396130|Q104396130|Q104989214|Q104399688|Q104958279|Q104958279|Q104958279|Q104958279|Q110077613|Q82897581|Q105373046|Q83018942|Q27105905|Q105284658|Q105284658|Q110184268|Q110196946|Q105155246|Q105163807|Q105267934|Q105135075|Q105299049|Q104970487|Q105253874|Q105183545|Q105248880|Q105171659|Q105223955|Q104989218|Q104989218|Q105292319|Q104989212|Q105113176|Q105350321|Q105187588|Q105006430|Q105219462|Q105154349|Q104913928|Q105027358|Q105323820|Q105167876|Q105264099|Q104402016|Q105150445|Q105345462|Q105345459|Q105278235|Q105255682|Q105278233
Physalis minima	304153	NA	140	Q121802|Q159683|Q306135|Q415011|Q15410900|Q27108442|Q63398496|Q4811191|Q104193829|Q105190413|Q7089950|Q27262615|Q27262615|Q105279859|Q105207085|Q105299048|Q3409892|Q105003868|Q82900310|Q27095407|Q27133768|Q105254862|Q105337680|Q104920756|Q27116434|Q105197359|Q27268351|Q104397898|Q104397898|Q104397898|Q104938996|Q27137363|Q27137363|Q27137363|Q104388183|Q104388183|Q104388183|Q104388183|Q104388183|Q104987617|Q104403036|Q104399682|Q104399682|Q104399682|Q105178968|Q105292318|Q105292318|Q105006429|Q105284657|Q105284657|Q105284657|Q105284657|Q104403295|Q104403295|Q104401985|Q104401985|Q104401985|Q104401985|Q111729227|Q111729227|Q105345464|Q105345464|Q104989217|Q104989217|Q104399684|Q105034424|Q105034424|Q105284660|Q105273005|Q105292323|Q105292323|Q105210289|Q105347649|Q104936749|Q105219465|Q104957047|Q104970486|Q110197016|Q110197177|Q105119307|Q105119306|Q104388184|Q104388184|Q104970484|Q104970484|Q104401984|Q104401984|Q104401984|Q105347650|Q104970485|Q104396130|Q104396130|Q104989214|Q104399688|Q104958279|Q104958279|Q104958279|Q104958279|Q110077613|Q82897581|Q105373046|Q83018942|Q27105905|Q105284658|Q105284658|Q110184268|Q110196946|Q105155246|Q105163807|Q105267934|Q105135075|Q105299049|Q104970487|Q105253874|Q105183545|Q105248880|Q105171659|Q105223955|Q104989218|Q104989218|Q105292319|Q104989212|Q105113176|Q105350321|Q105187588|Q105006430|Q105219462|Q105154349|Q104913928|Q105027358|Q105323820|Q105167876|Q105264099|Q104402016|Q105150445|Q105345462|Q105345459|Q105278235|Q105255682|Q105278233
Physalis pubescens	300354	5341819	12	Q121802|Q104388184|Q104388184|Q105101487|Q105101487|Q105234537|Q105196651|Q105200737|Q105230196|Q105323820|Q104402016|Q105004809
Physochlaina physaloides	337186	3799825	15	Q121802|Q2472366|Q416196|Q5242815|Q104667296|Q15426984|Q6557526|Q104912159|Q104252976|Q104252975|Q27157769|Q110162695|Q110165966|Q110165964|Q110165965
Picea jezoensis	67778	7797158	87	Q121802|Q121802|Q418628|Q27286664|Q409478|Q27121979|Q27104329|Q418599|Q7196412|Q411602|Q407329|Q6086299|Q7190608|Q104972046|Q412191|Q412191|Q104985420|Q105221109|Q27106409|Q27164196|Q105287551|Q105033280|Q179896|Q27256708|Q105150683|Q27145794|Q105171994|Q105142756|Q104171707|Q105299910|Q105135864|Q105348679|Q104998059|Q104998059|Q104998057|Q104998057|Q105247490|Q105247490|Q72507419|Q72507419|Q105283149|Q104193341|Q105149963|Q104923308|Q104944186|Q105144900|Q105110849|Q104959042|Q104920991|Q105030574|Q105210728|Q105210383|Q105142620|Q104918073|Q105147587|Q105325702|Q105325703|Q105324830|Q105024811|Q105024811|Q105024811|Q105024811|Q104982044|Q105024813|Q105024813|Q105024813|Q105142619|Q105142619|Q105155764|Q104918074|Q105147586|Q105147586|Q105307002|Q105325705|Q105115900|Q105115900|Q105135382|Q105286452|Q105146229|Q105175160|Q105258941|Q105135897|Q105147588|Q105135895|Q105368924|Q105368925|Q105149962
Picea neoveitchii	369397	5284744	27	Q121802|Q409478|Q15410900|Q393336|Q424567|Q99374|Q416196|Q27104329|Q51617501|Q417362|Q2858304|Q2822213|Q15114711|Q15114711|Q23418844|Q3332112|Q104968534|Q27158365|Q82247598|Q105377888|Q105135066|Q105133424|Q104987302|Q105208950|Q105233605|Q104946854|Q105115847
Picea obovata	331118	5284765	96	Q121802|Q121802|Q2756479|Q207688|Q407426|Q100145898|Q27286664|Q256502|Q27136596|Q27136596|Q422634|Q422590|Q3388802|Q63409374|Q19414|Q33495|Q4811191|Q418599|Q4284467|Q60998680|Q60998680|Q60998680|Q60998680|Q60998680|Q23418844|Q7190608|Q7190608|Q7190608|Q7190608|Q7190608|Q7190608|Q7190608|Q7190608|Q7190608|Q7190608|Q7190608|Q7190608|Q7190608|Q7190608|Q7190608|Q7190608|Q7190608|Q7190608|Q7190608|Q7190608|Q7190608|Q7190608|Q7190608|Q7190608|Q7190608|Q7190608|Q7190608|Q27137882|Q7190609|Q72443203|Q28209404|Q222992|Q27286020|Q6489358|Q4198762|Q4198762|Q27123469|Q27123467|Q321068|Q321068|Q104253212|Q104253212|Q27281233|Q105298257|Q105142757|Q105142757|Q105142757|Q105142757|Q105142757|Q105142757|Q105033283|Q105033283|Q105033283|Q105033283|Q105033283|Q105207284|Q67880110|Q27138539|Q15411031|Q105265711|Q105260876|Q105275499|Q104982040|Q105260879|Q105002225|Q105257137|Q105130818|Q104982039|Q105265708|Q110082565|Q105289627
Picramnia antidesma	1129486	7329570	36	Q121802|Q121802|Q121802|Q105308067|Q105194656|Q63409374|Q3533249|Q3533249|Q15410900|Q416196|Q416196|Q416196|Q4348178|Q4348178|Q15410875|Q15410875|Q15410875|Q104986603|Q104986603|Q104986606|Q104986606|Q104986604|Q104986604|Q105124999|Q110184246|Q105141930|Q105141927|Q27149743|Q105141929|Q105029484|Q105029486|Q105141933|Q105194657|Q105308065|Q105308063|Q105308064
Picramnia hirsuta	2686326	3708969	10	Q121802|Q3533249|Q15410900|Q416196|Q416196|Q4348178|Q4348178|Q15410875|Q15410875|Q104986604
Picramnia latifolia	681474	3708918	42	Q121802|Q121802|Q2472366|Q2472366|Q63409374|Q15410900|Q15410900|Q416196|Q416196|Q416196|Q15410875|Q15410875|Q15410875|Q105183066|Q27106165|Q27106165|Q82455309|Q104399469|Q104399469|Q105027022|Q105224838|Q105224840|Q104401275|Q104401275|Q104980673|Q104980673|Q105236905|Q105032291|Q105032291|Q105173367|Q104980672|Q104980672|Q105032292|Q105032292|Q105151354|Q105304778|Q105304778|Q105027024|Q105285468|Q105027023|Q105173369|Q105224839
Pieris japonica	317406	2882631	52	Q121802|Q15634191|Q416260|Q409366|Q72435829|Q27136302|Q104974239|Q413105|Q413105|Q413105|Q76411467|Q104171726|Q72515925|Q2268463|Q72497776|Q104252558|Q105378303|Q105246302|Q105177436|Q105270388|Q105270388|Q104912328|Q104912324|Q27266757|Q27105855|Q105185508|Q104996934|Q105213157|Q105213157|Q105213157|Q105347424|Q105193641|Q105121682|Q105166546|Q105252002|Q105213158|Q105213158|Q105186948|Q105186948|Q105153823|Q104957098|Q105009230|Q104395997|Q105340377|Q104971715|Q105359483|Q105169357|Q105344127|Q105240631|Q104947380|Q104397694|Q104397695
Pierreodendron kerstingii	NA	5555208	18	Q121802|Q105100383|Q105100383|Q105299903|Q27106736|Q27106736|Q104398742|Q83093221|Q104396067|Q27105701|Q82935188|Q104396066|Q27106735|Q27106735|Q104250880|Q105006294|Q105129561|Q105175301
Pilocarpus grandiflorus	NA	7269562	31	Q121802|Q278809|Q27137663|Q27136596|Q2472366|Q27106403|Q27104380|Q424577|Q1995108|Q410932|Q300928|Q421614|Q27147536|Q2024187|Q419672|Q7663351|Q7663351|Q408428|Q411695|Q72517061|Q72517061|Q72499201|Q27149723|Q104172430|Q105378761|Q104170497|Q105164840|Q105224161|Q105341654|Q104961158|Q105131808
Pinalia angustifolia	NA	6315380	12	Q121802|Q15410900|Q5458164|Q5458164|Q104919957|Q104919957|Q104957706|Q104957706|Q105271214|Q105177401|Q104936119|Q104993848
Pinalia floribunda	2058695	5314129	48	Q121802|Q15634191|Q409366|Q3388802|Q15410900|Q27136302|Q393336|Q393336|Q23050136|Q23050136|Q23058965|Q4811191|Q4811191|Q7663351|Q415007|Q415007|Q104193829|Q104193829|Q104193829|Q104193829|Q104193829|Q104193829|Q104193829|Q3266683|Q3266683|Q104968534|Q104968534|Q414395|Q23068576|Q23068576|Q4690888|Q4690888|Q23069148|Q23069148|Q105212531|Q105212531|Q105150368|Q105150368|Q104946412|Q104946412|Q105245031|Q104996567|Q105220365|Q105000732|Q105183048|Q105002833|Q104252389|Q105176229
Pinalia spicata	1097229	6102297	4	Q121802|Q18355316|Q103815911|Q105373115
Pinus armandii	88733	5285203	45	Q121802|Q2756479|Q3388802|Q3388802|Q424567|Q5254530|Q416196|Q416196|Q27165805|Q27149542|Q76005702|Q7196412|Q27104325|Q953294|Q27149541|Q973741|Q4284467|Q4284467|Q3516969|Q76423847|Q27106413|Q105381469|Q104253237|Q15426267|Q15426267|Q104962274|Q72465991|Q72465991|Q27137577|Q27137577|Q105284311|Q105385654|Q104982038|Q105381468|Q104962520|Q104998059|Q104998057|Q105283195|Q105247490|Q105260880|Q104923203|Q72507419|Q105276104|Q105024810|Q105185368
Pinus luchuensis	29805	5285182	37	Q121802|Q15410972|Q27110153|Q27110153|Q23823948|Q82123192|Q105322312|Q104253181|Q104996509|Q27260314|Q27138317|Q104982038|Q104998059|Q105024810|Q105254122|Q105254121|Q105273098|Q105172666|Q105314542|Q105349965|Q104996508|Q105314543|Q104982041|Q104982046|Q105299911|Q105024812|Q105144900|Q105144900|Q105118718|Q105144899|Q105136577|Q105224149|Q105136576|Q105176751|Q105289312|Q105182033|Q105136578
Pinus sibirica	62752	5284667	185	Q121802|Q2756479|Q209685|Q229970|Q409608|Q27136596|Q414116|Q27109042|Q393336|Q27104380|Q424577|Q27121450|Q27121450|Q1995108|Q284072|Q27089406|Q5254530|Q36502089|Q300928|Q99374|Q421614|Q27292012|Q27292012|Q419672|Q27121615|Q417362|Q4039091|Q27115157|Q27115157|Q27149542|Q27115158|Q72443959|Q72443959|Q3459685|Q418599|Q27123347|Q76005702|Q27108009|Q27108009|Q27108009|Q27188684|Q27188684|Q27188684|Q27188684|Q27188684|Q27188684|Q27188684|Q27188684|Q27188684|Q27188684|Q27188684|Q27188684|Q27188684|Q27188684|Q27188684|Q27188684|Q27188684|Q27188684|Q27188684|Q7196412|Q7196412|Q104936881|Q23820208|Q23820208|Q23820208|Q23820208|Q23820208|Q23820208|Q23820208|Q23820208|Q23820208|Q23820208|Q23820208|Q23820208|Q23820208|Q23820208|Q23820208|Q23820208|Q27276649|Q27276649|Q105000763|Q104400462|Q105312504|Q27158870|Q973741|Q27123466|Q407329|Q407329|Q407329|Q60998680|Q60998680|Q60998680|Q51617472|Q51617472|Q27105194|Q104253315|Q18388690|Q18388690|Q18388690|Q105146389|Q105146389|Q27284125|Q105210530|Q17089265|Q17089265|Q105113542|Q105113542|Q105208949|Q4198762|Q4198762|Q104253462|Q27104073|Q27110213|Q27110107|Q27110207|Q27123467|Q321068|Q27110208|Q27121553|Q27110206|Q27123468|Q27104115|Q105311286|Q104253212|Q104253212|Q104923038|Q179896|Q27256708|Q104985089|Q105104091|Q27110141|Q104250690|Q104253482|Q105119666|Q105160621|Q105236283|Q82258237|Q82258237|Q82258237|Q82258237|Q82258237|Q82258237|Q27106413|Q27106413|Q27106413|Q27106413|Q27106413|Q27106413|Q105006722|Q6535822|Q67880110|Q105381469|Q105381469|Q104253237|Q104253237|Q67880078|Q63408918|Q67880076|Q27137577|Q27137577|Q27137577|Q104253484|Q104253484|Q104253483|Q104965773|Q105252420|Q105226932|Q105229212|Q105249132|Q104403105|Q105272072|Q105375054|Q105155229|Q105378969|Q105152052|Q104945279|Q104965478|Q105118618|Q105165425|Q7076680|Q105023089|Q27121552|Q105307612|Q105299536|Q105345502
Pinus sylvestris	3349	7718215	291	Q121802|Q121802|Q19606345|Q278809|Q278809|Q229970|Q229970|Q407857|Q410830|Q409478|Q409478|Q409478|Q414116|Q15410900|Q2967432|Q27109676|Q27133581|Q67865683|Q27115730|Q780165|Q780165|Q780165|Q2405051|Q2405051|Q2405051|Q27104380|Q27104380|Q27104380|Q27104380|Q27104380|Q104247111|Q424577|Q424577|Q424577|Q19414|Q19414|Q19414|Q19414|Q27121450|Q416775|Q27133173|Q407669|Q421278|Q27109437|Q63398612|Q76933|Q27103499|Q1995108|Q27133436|Q284072|Q27089406|Q27089406|Q5254530|Q423975|Q36502089|Q300928|Q300928|Q300928|Q300928|Q4734900|Q4734900|Q4734900|Q19606727|Q19606727|Q416114|Q423851|Q423851|Q26777012|Q99374|Q2095629|Q411208|Q411208|Q411208|Q411208|Q421614|Q421614|Q104252720|Q27132747|Q63409422|Q63409422|Q104249589|Q104253388|Q300852|Q27103655|Q27280168|Q27132468|Q27132468|Q104253399|Q27133437|Q104667241|Q27132466|Q27132466|Q63409802|Q15222640|Q27888324|Q419672|Q51617501|Q417362|Q33495|Q27115157|Q27115157|Q27105230|Q104249690|Q22026403|Q418993|Q5479351|Q5479351|Q5479351|Q27115158|Q63398496|Q63398496|Q418599|Q27149802|Q76005702|Q76005702|Q27108009|Q27188684|Q7196412|Q7196412|Q7196412|Q7196412|Q23820208|Q23820208|Q104169766|Q3334749|Q27089405|Q415007|Q415007|Q415007|Q27149863|Q27103575|Q105111854|Q27137300|Q27103090|Q27110153|Q27123466|Q27283375|Q7247551|Q7247551|Q27097025|Q104972046|Q412191|Q412191|Q412191|Q72479982|Q72479982|Q16823924|Q51617472|Q7247553|Q7247552|Q27105194|Q27137882|Q82930683|Q67879906|Q104667365|Q61014525|Q27106409|Q27158365|Q7116889|Q105210531|Q27266231|Q82275147|Q1775837|Q748200|Q105382684|Q82919140|Q104167841|Q17089265|Q104935554|Q105113542|Q105168954|Q105132348|Q105351560|Q27266570|Q27266570|Q105156514|Q82441556|Q105324492|Q105202213|Q104999555|Q105208949|Q104253246|Q105350358|Q27123468|Q104396389|Q1770257|Q77574348|Q76423847|Q105244835|Q105244835|Q27103295|Q27107549|Q411138|Q15222645|Q15222645|Q27121761|Q104978911|Q104978913|Q21547195|Q105347880|Q104665543|Q104972069|Q105023347|Q105160505|Q104394796|Q104394796|Q104253487|Q104253487|Q104253487|Q105236283|Q81977814|Q27106413|Q104974417|Q2479965|Q105202585|Q105274972|Q105156587|Q27104111|Q105122350|Q105122350|Q104397524|Q110078666|Q105312417|Q104920994|Q15425291|Q4957954|Q105122527|Q105290457|Q104972957|Q104397464|Q82101044|Q82101044|Q105135522|Q105135523|Q75057331|Q75064681|Q105185845|Q27280257|Q27133361|Q27133360|Q104196338|Q105178722|Q104946552|Q104946552|Q82911092|Q104935552|Q104946255|Q104972959|Q104987484|Q105170994|Q105005030|Q104915149|Q105027599|Q105035526|Q105366977|Q105180193|Q105248292|Q104908263|Q105275395|Q105275395|Q104991446|Q105119456|Q105170551|Q104991447|Q105299461|Q105145722|Q105178642|Q111726899|Q105001952|Q4637117|Q27281365|Q105230028|Q105230032|Q105215081|Q105215082|Q105207317|Q104987893|Q105142948|Q104947913|Q105192629|Q105199255|Q104972949|Q418203|Q105212616|Q105264353|Q105163324|Q82441213|Q104924054|Q104946359|Q82101488|Q110079508
Pinus taeda	3352	5285241	45	Q121802|Q63409374|Q63409374|Q27104380|Q300928|Q99374|Q418993|Q76005702|Q27108009|Q27108009|Q27188684|Q7196412|Q415007|Q27110153|Q4198762|Q418035|Q15426267|Q26990366|Q306338|Q105174684|Q82447562|Q105178722|Q105307801|Q104910098|Q105190296|Q105190297|Q105269093|Q104916223|Q105306228|Q104916222|Q104916541|Q105215872|Q105307802|Q105292311|Q105306227|Q104965764|Q105331942|Q105331940|Q105001289|Q105154109|Q105269092|Q105276570|Q105155906|Q105223560|Q105276569
Pinus wallichiana	3341	5285074	9	Q121802|Q419726|Q76005702|Q76005702|Q53858035|Q82946944|Q63409413|Q105151397|Q105243060
Piper aleyreanum	NA	4186041	2	Q121802|Q2456591
Piper amalago	130378	3086333	23	Q121802|Q27108621|Q27106593|Q27108470|Q15425267|Q104200936|Q104254359|Q82230863|Q105147912|Q105154561|Q105140062|Q82026809|Q105162510|Q105188062|Q105297592|Q105186051|Q105173592|Q105126085|Q63391579|Q104396974|Q105018184|Q105018191|Q105327131
Piper attenuatum	538233	7919117	42	Q121802|Q121802|Q63409374|Q67879768|Q67879768|Q67879768|Q67879768|Q27121615|Q27121615|Q103815938|Q103815938|Q103815938|Q103815938|Q72443757|Q72443757|Q72443757|Q414501|Q2823321|Q2823321|Q104403296|Q104394295|Q104394295|Q104394295|Q105164629|Q105164629|Q105164629|Q105164629|Q105365894|Q105365903|Q15425267|Q27940456|Q110077513|Q104169652|Q104169652|Q104169652|Q104398660|Q104398660|Q104398660|Q104936117|Q104936117|Q105209039|Q104950652
Piper auritum	130385	3086352	177	Q121802|Q415945|Q150843|Q209727|Q19606345|Q19606345|Q278809|Q278809|Q632384|Q27136294|Q27136294|Q780165|Q2405051|Q2405051|Q27104380|Q27104380|Q424577|Q424577|Q19414|Q27121450|Q416775|Q416775|Q421278|Q27109437|Q27265496|Q181559|Q181559|Q1995108|Q1995108|Q27133436|Q27133436|Q284072|Q27089406|Q27089406|Q423975|Q423975|Q412424|Q412424|Q412424|Q412424|Q412424|Q410932|Q410932|Q36502089|Q300928|Q300928|Q4734900|Q19606727|Q416114|Q423851|Q423851|Q26777012|Q26777005|Q408883|Q421614|Q421614|Q421614|Q104252720|Q104253249|Q27132747|Q11595687|Q11595687|Q104249531|Q1376658|Q104249589|Q104667257|Q104667257|Q423357|Q423357|Q423357|Q27159248|Q419829|Q419829|Q419829|Q419829|Q415421|Q104253399|Q27133437|Q104667241|Q63409802|Q15726063|Q27108605|Q27108605|Q27121577|Q27121577|Q104249272|Q104249272|Q417746|Q417746|Q83057131|Q105177734|Q110184887|Q5264611|Q5264611|Q104983396|Q104197482|Q100145862|Q104375625|Q1088741|Q72443757|Q72443757|Q72443757|Q72516655|Q72516655|Q72516655|Q72516655|Q72516655|Q72443751|Q72443751|Q27102643|Q27102643|Q105183185|Q105183185|Q105183185|Q27134147|Q82919552|Q414057|Q414057|Q104940135|Q83077598|Q83077598|Q83077598|Q104415326|Q104415326|Q104415326|Q419537|Q105117986|Q105117989|Q105027301|Q104375939|Q105228498|Q105298089|Q105298090|Q105228499|Q105324610|Q105171099|Q82287000|Q82824058|Q82824060|Q105138689|Q105138689|Q105138689|Q82224046|Q82288036|Q82224050|Q82224048|Q104074194|Q104074229|Q104949324|Q105140376|Q82224047|Q82224051|Q82234466|Q104074190|Q105281941|Q105348229|Q82280697|Q82824056|Q104074223|Q104074226|Q105138690|Q105138690|Q105138690|Q105203437|Q82234465|Q82824059|Q104074188|Q105299738|Q105299739|Q105245282|Q105245281|Q82122183|Q105189571|Q104994823|Q105235182|Q27102199|Q105164400
Piper betle	13217	4187904	63	Q121802|Q121802|Q209685|Q209685|Q104167717|Q104167717|Q104167717|Q104167717|Q104167717|Q2823259|Q151134|Q151058|Q27104380|Q416775|Q407669|Q27109437|Q284072|Q412424|Q412424|Q300928|Q416114|Q225543|Q47512|Q421614|Q423357|Q423357|Q423357|Q423357|Q419829|Q419829|Q419829|Q27132237|Q27888324|Q72470661|Q2504388|Q104170958|Q104170958|Q72516655|Q72516655|Q72516655|Q414501|Q423515|Q2961728|Q2961728|Q2961728|Q82862078|Q104396855|Q27896637|Q72437390|Q72437390|Q72437390|Q72437390|Q104200215|Q104200215|Q15425267|Q27121583|Q82893526|Q104985100|Q105269066|Q105371255|Q105161584|Q104945569|Q105161582
Piper decurrens	NA	4187709	7	Q121802|Q415945|Q27137590|Q27137594|Q76416414|Q104399758|Q82931387
Piper divaricatum	405324	4186310	6	Q121802|Q72516655|Q27155291|Q104200215|Q15425267|Q105369360
Piper eucalyptifolium	538264	4184254	83	Q121802|Q121802|Q121802|Q27136294|Q4860821|Q63409374|Q104167717|Q104167717|Q104167717|Q104167717|Q104167717|Q229987|Q417746|Q417746|Q417746|Q3511416|Q3511416|Q408428|Q408428|Q105183185|Q105183185|Q105183185|Q105183185|Q105183185|Q82919552|Q82919552|Q27121534|Q27121534|Q3278222|Q105016799|Q104415326|Q104415326|Q104415326|Q27256222|Q21071561|Q21071561|Q21071561|Q21071561|Q21071561|Q102015395|Q102015395|Q102015395|Q102015395|Q102015395|Q102015395|Q104394295|Q27940456|Q76416447|Q104943850|Q104946389|Q104946389|Q104999276|Q104920159|Q105242870|Q76305617|Q104963985|Q104963987|Q15425255|Q104987518|Q104987518|Q104987517|Q104987517|Q104971845|Q104949451|Q27138435|Q104959961|Q104994294|Q104994295|Q105012057|Q105012057|Q105147609|Q105147610|Q105012058|Q105012058|Q105274130|Q105274129|Q104909795|Q104949452|Q105221542|Q105303549|Q104946268|Q105303547|Q105324984
Piper hostmannianum	511544	7305149	20	Q121802|Q410932|Q27108348|Q76005702|Q27103754|Q27103754|Q83008045|Q104909622|Q82224689|Q104908587|Q76535107|Q105145983|Q105145984|Q76535097|Q104971768|Q105174361|Q105197351|Q105197350|Q104085112|Q104908588
Piper khasianum	405331	4191405	10	Q121802|Q414501|Q3516969|Q3516969|Q104200215|Q104200215|Q15425267|Q104912214|Q110077637|Q110077637
Piper longum	49511	3086338	210	Q121802|Q15410900|Q421614|Q27102310|Q161555|Q161555|Q161555|Q3511416|Q3511416|Q3511416|Q104170405|Q72443757|Q72443757|Q72443757|Q72516655|Q83014703|Q72443751|Q27138440|Q414501|Q414501|Q414501|Q414501|Q414501|Q414501|Q414501|Q414501|Q414501|Q414501|Q414501|Q414501|Q414501|Q27138027|Q27138027|Q27138027|Q27138027|Q27138027|Q27138027|Q27138027|Q27138027|Q27138027|Q27138027|Q27138027|Q27138027|Q27138027|Q27138027|Q27138027|Q27138027|Q27138027|Q27138027|Q27138027|Q27138027|Q27138027|Q83077598|Q72496812|Q27256222|Q27256222|Q102015395|Q102015395|Q102015395|Q27185967|Q103815861|Q103815861|Q105299595|Q105299595|Q105299595|Q105299595|Q27164772|Q27164772|Q27164772|Q27164772|Q27164772|Q105207560|Q104200215|Q104200215|Q104200215|Q104200215|Q104200215|Q104200215|Q82807124|Q82807124|Q82807124|Q82807124|Q82807124|Q105350485|Q105350485|Q15425267|Q15425267|Q15425267|Q15425267|Q15425267|Q15425267|Q15425267|Q27940456|Q27940456|Q27940456|Q27940456|Q27940456|Q27940456|Q27940456|Q27940456|Q27940456|Q27940456|Q105350486|Q76416447|Q76416447|Q104912214|Q104943850|Q104999276|Q104999276|Q104999276|Q104999276|Q104999276|Q104999276|Q104999276|Q110077637|Q110077637|Q104969239|Q76422874|Q76422874|Q76422874|Q104920159|Q105242870|Q105242870|Q76305617|Q76305617|Q76305617|Q105138045|Q105138045|Q105138045|Q105138045|Q105138045|Q82698889|Q82698889|Q82698889|Q82698889|Q82698889|Q76414906|Q76414906|Q76414906|Q76414906|Q76414906|Q76414906|Q76386734|Q76386734|Q76386734|Q76303594|Q76303594|Q76303594|Q15425255|Q104923007|Q104919487|Q82656358|Q82656358|Q105225737|Q105225737|Q76534183|Q76534183|Q76613818|Q104922109|Q105204933|Q105204933|Q105204933|Q76533843|Q76533843|Q76415474|Q76415474|Q104959086|Q104971845|Q104971843|Q27138430|Q104935091|Q105298588|Q104933262|Q82638987|Q104933742|Q104933744|Q105298586|Q105147599|Q105147599|Q27138026|Q27138435|Q7197361|Q7197361|Q27164161|Q110080084|Q110080084|Q110080084|Q110080084|Q105300602|Q105300601|Q105154215|Q105256487|Q104396729|Q105154214|Q105154214|Q105165305|Q104399661|Q105159203|Q27225779|Q27269974|Q105138044|Q105138044|Q104985984|Q105127344|Q105127343|Q105024694|Q105347794|Q105347794|Q104990878|Q76506752
Piper neesii	NA	9242588	22	Q121802|Q412424|Q417746|Q417746|Q417746|Q72516655|Q72516655|Q72516655|Q27138027|Q103815861|Q419537|Q104200215|Q104200215|Q105224004|Q27106688|Q82807124|Q82807124|Q82807124|Q82807124|Q15425267|Q104169652|Q105351785
Piper pedicellosum	2231266	NA	22	Q121802|Q412424|Q417746|Q417746|Q417746|Q72516655|Q72516655|Q72516655|Q27138027|Q103815861|Q419537|Q104200215|Q104200215|Q105224004|Q27106688|Q82807124|Q82807124|Q82807124|Q82807124|Q15425267|Q104169652|Q105351785
Piper retrofractum	130414	3086342	279	Q121802|Q121802|Q104415346|Q27136294|Q122043|Q421614|Q27268359|Q15424776|Q3511416|Q3511416|Q3511416|Q104911804|Q104911804|Q104911804|Q104911804|Q104911804|Q104911804|Q104911804|Q103816095|Q27138440|Q27138440|Q27138440|Q27138440|Q27138440|Q27138440|Q27138440|Q27138440|Q27138440|Q27138440|Q27138440|Q27138440|Q27138440|Q414501|Q414501|Q414501|Q414501|Q414501|Q414501|Q27138027|Q27138027|Q27138027|Q27138027|Q27106593|Q104397760|Q76423577|Q418985|Q418985|Q418985|Q27273279|Q102015395|Q102015395|Q105311103|Q27138816|Q103815861|Q103815861|Q103815861|Q103815861|Q103815861|Q104200320|Q104200320|Q27894788|Q27164772|Q27164772|Q27164772|Q27164772|Q27164772|Q27164772|Q27164772|Q27164772|Q27164772|Q27108470|Q104167388|Q104665543|Q72437390|Q105207560|Q104200215|Q104200215|Q104200215|Q104200215|Q104200215|Q105224004|Q82807124|Q82807124|Q82807124|Q82807124|Q105350485|Q105350485|Q15425267|Q15425267|Q27940456|Q27940456|Q27940456|Q27940456|Q27940456|Q27940456|Q105350486|Q76416447|Q76416447|Q76416447|Q76416447|Q104912214|Q104943850|Q104943850|Q104943850|Q104943850|Q104999276|Q104999276|Q104999276|Q104999276|Q104999276|Q110077637|Q110077637|Q104969239|Q104969239|Q104969239|Q76422874|Q76422874|Q76422874|Q105242870|Q105242870|Q105242870|Q76512001|Q76512001|Q5997605|Q23823893|Q76305617|Q76305617|Q76305617|Q104992489|Q104992489|Q105138045|Q105138045|Q82698889|Q82698889|Q82698889|Q76414906|Q76414906|Q76414906|Q76414906|Q82923767|Q82923767|Q63409310|Q76386734|Q76303594|Q76303594|Q105143500|Q104923007|Q104923007|Q104923007|Q104919487|Q104976245|Q104976245|Q104989828|Q104989828|Q105015307|Q105015307|Q105015307|Q27287485|Q82656358|Q82656358|Q104987518|Q104987518|Q104987518|Q104987518|Q104989831|Q105225737|Q105225737|Q5088510|Q76534183|Q76534183|Q76534183|Q76534183|Q104987517|Q104987517|Q104987517|Q104987517|Q27294941|Q76613818|Q76613818|Q104959087|Q104959087|Q105174668|Q105290580|Q105290580|Q105290580|Q105290580|Q104919488|Q104919488|Q104922109|Q104922109|Q105031694|Q105204933|Q105204933|Q105204933|Q105204933|Q105246393|Q105246393|Q105246393|Q105246393|Q105246393|Q104389496|Q104389496|Q104389496|Q104389496|Q104972195|Q105278142|Q82575785|Q82575785|Q82732829|Q82732829|Q104196998|Q104959086|Q104972196|Q105194329|Q105278143|Q104971845|Q104971843|Q105309815|Q105111785|Q105111785|Q105191419|Q7197361|Q7197361|Q7197361|Q104977576|Q104977576|Q27164161|Q27164161|Q27164161|Q105370677|Q105383662|Q105383662|Q105386929|Q110080084|Q110080084|Q110080084|Q110080084|Q105300602|Q105300601|Q4853502|Q104985983|Q105277762|Q82732206|Q104399661|Q104399661|Q105165889|Q105193292|Q76809998|Q105147610|Q105228718|Q76856706|Q27225779|Q105348946|Q104993099|Q105264582|Q105344986|Q105264581|Q105211834|Q105027588|Q82732830|Q105344987|Q105027589|Q105211835|Q104942377|Q105014742|Q105156277|Q105220000|Q105251957|Q104964914|Q110201312|Q105205298|Q105346651|Q104999358|Q105015028|Q105248615|Q105278378|Q105352762|Q104993845|Q105383668
Piper ribesioides	405341	4186241	37	Q121802|Q121802|Q121802|Q121802|Q209685|Q209727|Q151058|Q151058|Q27282855|Q27089355|Q27089355|Q27134167|Q27256222|Q82271545|Q27194435|Q27194435|Q419658|Q419658|Q105007564|Q27089385|Q27089385|Q104976973|Q105141301|Q104997997|Q104997998|Q105290580|Q104389496|Q104389496|Q105035821|Q105160349|Q105263241|Q105035819|Q105164194|Q105218732|Q105370478|Q105301388|Q105370479
Piper schmidtii	2138340	4190536	21	Q121802|Q4860821|Q15410900|Q15410972|Q21071561|Q104403296|Q104403297|Q104396372|Q104169652|Q104396432|Q104400215|Q104389496|Q82917580|Q104399801|Q104402968|Q27107067|Q104396374|Q105256050|Q105256051|Q104916107|Q105173190
Piper sintenense	1465742	4188864	23	Q121802|Q415945|Q27136596|Q3511416|Q104400256|Q82646693|Q27138440|Q105027372|Q105027373|Q104402647|Q104923007|Q104971845|Q104998246|Q104998247|Q104971843|Q104964388|Q27138430|Q104996780|Q104935091|Q27138434|Q82100083|Q105193294|Q27266584
Piper solmsianum	538350	7305588	35	Q121802|Q421676|Q417746|Q417746|Q417746|Q411695|Q414057|Q414057|Q414057|Q3278222|Q21071561|Q21071561|Q21071561|Q21071561|Q21071561|Q27149878|Q27149878|Q419537|Q105244423|Q105244423|Q27108222|Q104394544|Q104394544|Q104394544|Q105238794|Q105251734|Q76416414|Q104399758|Q105030489|Q104399759|Q27106797|Q15634093|Q27137665|Q27137664|Q105380940
Piper sumatranum	NA	4185483	15	Q121802|Q121802|Q151058|Q151058|Q27256222|Q27194435|Q27194435|Q419658|Q419658|Q27089385|Q27089385|Q105141301|Q105370478|Q105301388|Q105370479
Piper sylvaticum	405345	4185269	34	Q121802|Q104415346|Q83057131|Q3511416|Q105183185|Q105183185|Q105183185|Q414501|Q27138027|Q27138027|Q72514127|Q72514127|Q102015395|Q102015395|Q102015395|Q3516969|Q3516969|Q103815861|Q103815861|Q104200215|Q15425267|Q27269895|Q105009707|Q7197361|Q7197361|Q7197361|Q27164161|Q27164161|Q110080084|Q110080084|Q110080084|Q110080084|Q105277762|Q105223526
Piper thomsonii	405346	7304790	6	Q121802|Q2823259|Q4545776|Q72516655|Q72516655|Q72516655
Piptostigma glabrescens	NA	3154993	1	Q121802
Plagius maghrebinus	883860	5393712	4	Q121802|Q416138|Q27105473|Q23068616
Platycodon grandiflorum	NA	NA	217	Q121802|Q15634191|Q415945|Q209727|Q4027534|Q407857|Q256502|Q27102309|Q27103475|Q159683|Q415011|Q15410900|Q2317288|Q2317288|Q424567|Q424567|Q56231106|Q18354123|Q2858304|Q2858304|Q63398496|Q7663351|Q956217|Q7247551|Q104972046|Q421081|Q412191|Q23069184|Q105220999|Q105167904|Q27145347|Q27139455|Q424484|Q105192048|Q105214466|Q5931085|Q104401926|Q27116014|Q27136070|Q104946283|Q104395236|Q27136594|Q105348725|Q27138784|Q27138784|Q27138784|Q27138784|Q27138784|Q27138784|Q105175904|Q105176402|Q104392112|Q104392112|Q104199572|Q104917766|Q105007003|Q105010777|Q105233750|Q105381942|Q105182294|Q105003066|Q105172760|Q105218527|Q104401925|Q104392114|Q104392114|Q72487671|Q72487671|Q104392116|Q104392116|Q105005616|Q105167486|Q105218964|Q105218964|Q105218964|Q27138774|Q27138774|Q27138774|Q27138774|Q27138774|Q27138774|Q27138774|Q27138775|Q27138775|Q27138775|Q27138775|Q27138775|Q27138775|Q27138775|Q27138775|Q105305180|Q105328146|Q105328146|Q105328146|Q105328146|Q27138776|Q27138776|Q27138776|Q27138776|Q104923872|Q104923872|Q104987835|Q104987835|Q104987835|Q104987835|Q104987835|Q105025799|Q105025799|Q105025799|Q105215664|Q105215664|Q105215664|Q105283185|Q105283185|Q105283185|Q105278671|Q15425261|Q15425261|Q15425261|Q15425261|Q15425261|Q15425261|Q15425261|Q15425261|Q15425261|Q15425261|Q15425261|Q15425261|Q15425261|Q15425261|Q15425261|Q15425261|Q105221395|Q110172946|Q110173052|Q110173052|Q110173299|Q110173315|Q110191914|Q110190415|Q105159297|Q105118516|Q105137630|Q105196622|Q105196622|Q105191910|Q105191910|Q104955302|Q104955302|Q27138786|Q27138786|Q27138777|Q27138777|Q27138777|Q27138777|Q27138773|Q27138773|Q105186220|Q105186220|Q27138787|Q27138787|Q27138787|Q27138787|Q27138789|Q27138788|Q27138788|Q105221490|Q105221490|Q105248656|Q105248656|Q110184242|Q110184243|Q110184244|Q104914587|Q104914588|Q105206978|Q105278071|Q104981189|Q105221491|Q105279659|Q104983303|Q104972235|Q104972235|Q110190706|Q104987836|Q105216336|Q105369164|Q104938818|Q105248820|Q27138785|Q27138785|Q27138785|Q105167900|Q105211169|Q105383327|Q105145898|Q105002692|Q105167891|Q105305181|Q27138772|Q27138772|Q105278072|Q105278072|Q105206976|Q105206976|Q110192264|Q27138781|Q105204706|Q105159147|Q105221731|Q105103675|Q110185416|Q105176556|Q105348724|Q105176557|Q110173188|Q110173260
Platycodon grandiflorus	94286	3164340	217	Q121802|Q15634191|Q415945|Q209727|Q4027534|Q407857|Q256502|Q27102309|Q27103475|Q159683|Q415011|Q15410900|Q2317288|Q2317288|Q424567|Q424567|Q56231106|Q18354123|Q2858304|Q2858304|Q63398496|Q7663351|Q956217|Q7247551|Q104972046|Q421081|Q412191|Q23069184|Q105220999|Q105167904|Q27145347|Q27139455|Q424484|Q105192048|Q105214466|Q5931085|Q104401926|Q27116014|Q27136070|Q104946283|Q104395236|Q27136594|Q105348725|Q27138784|Q27138784|Q27138784|Q27138784|Q27138784|Q27138784|Q105175904|Q105176402|Q104392112|Q104392112|Q104199572|Q104917766|Q105007003|Q105010777|Q105233750|Q105381942|Q105182294|Q105003066|Q105172760|Q105218527|Q104401925|Q104392114|Q104392114|Q72487671|Q72487671|Q104392116|Q104392116|Q105005616|Q105167486|Q105218964|Q105218964|Q105218964|Q27138774|Q27138774|Q27138774|Q27138774|Q27138774|Q27138774|Q27138774|Q27138775|Q27138775|Q27138775|Q27138775|Q27138775|Q27138775|Q27138775|Q27138775|Q105305180|Q105328146|Q105328146|Q105328146|Q105328146|Q27138776|Q27138776|Q27138776|Q27138776|Q104923872|Q104923872|Q104987835|Q104987835|Q104987835|Q104987835|Q104987835|Q105025799|Q105025799|Q105025799|Q105215664|Q105215664|Q105215664|Q105283185|Q105283185|Q105283185|Q105278671|Q15425261|Q15425261|Q15425261|Q15425261|Q15425261|Q15425261|Q15425261|Q15425261|Q15425261|Q15425261|Q15425261|Q15425261|Q15425261|Q15425261|Q15425261|Q15425261|Q105221395|Q110172946|Q110173052|Q110173052|Q110173299|Q110173315|Q110191914|Q110190415|Q105159297|Q105118516|Q105137630|Q105196622|Q105196622|Q105191910|Q105191910|Q104955302|Q104955302|Q27138786|Q27138786|Q27138777|Q27138777|Q27138777|Q27138777|Q27138773|Q27138773|Q105186220|Q105186220|Q27138787|Q27138787|Q27138787|Q27138787|Q27138789|Q27138788|Q27138788|Q105221490|Q105221490|Q105248656|Q105248656|Q110184242|Q110184243|Q110184244|Q104914587|Q104914588|Q105206978|Q105278071|Q104981189|Q105221491|Q105279659|Q104983303|Q104972235|Q104972235|Q110190706|Q104987836|Q105216336|Q105369164|Q104938818|Q105248820|Q27138785|Q27138785|Q27138785|Q105167900|Q105211169|Q105383327|Q105145898|Q105002692|Q105167891|Q105305181|Q27138772|Q27138772|Q105278072|Q105278072|Q105206976|Q105206976|Q110192264|Q27138781|Q105204706|Q105159147|Q105221731|Q105103675|Q110185416|Q105176556|Q105348724|Q105176557|Q110173188|Q110173260
Plenckia populnea	1034035	7265580	46	Q121802|Q420367|Q27136596|Q15410972|Q15410972|Q15410972|Q103813465|Q27154914|Q72516557|Q72516557|Q104396786|Q105134700|Q27134675|Q104250467|Q72462015|Q76415663|Q76415663|Q739601|Q27135398|Q27135398|Q27225550|Q104972587|Q105221393|Q104195850|Q105206644|Q105206643|Q104253432|Q105339629|Q105216258|Q104400084|Q104400084|Q105005332|Q105005332|Q105262936|Q104936330|Q105214595|Q105339663|Q82561105|Q105214598|Q104667663|Q105145274|Q105193084|Q104934798|Q105270829|Q105348394|Q105130031
Pleodendron costaricense	549616	3877821	18	Q121802|Q424577|Q421614|Q27103655|Q105009617|Q3395581|Q27107403|Q104914622|Q27106174|Q27104272|Q105004777|Q104999176|Q105189690|Q104938620|Q105274656|Q105302847|Q104399244|Q105214204
Pleurolobus gangeticus	670324	10781752	40	Q121802|Q193572|Q407857|Q104252586|Q20054528|Q15410900|Q119915|Q309527|Q407411|Q83099385|Q415957|Q415957|Q418599|Q3266683|Q419014|Q27131023|Q63399306|Q23069184|Q23055215|Q570757|Q570757|Q76100262|Q105309092|Q82900712|Q105151102|Q105224596|Q105146783|Q76423034|Q105232177|Q105024128|Q83005061|Q83005061|Q105303606|Q105162382|Q105259170|Q83058245|Q106041054|Q82933930|Q82933930|Q82933930
Pleurostylia opposita	123450	3792354	34	Q121802|Q121802|Q2501558|Q2501558|Q420367|Q15410972|Q27154914|Q27132129|Q27225464|Q27108073|Q104252300|Q105185814|Q105185814|Q104402249|Q104988101|Q104988101|Q105264529|Q105264529|Q105387034|Q104982835|Q104983034|Q105215805|Q105136868|Q105215803|Q105136866|Q104998826|Q105021444|Q105198069|Q104993950|Q105253970|Q105136865|Q105215804|Q105136867|Q105215806
Ploiarium alternifolium	271752	3590050	11	Q121802|Q4348178|Q27089350|Q104396352|Q104396352|Q104398606|Q104398606|Q104396350|Q104396350|Q104991271|Q105369975
Ploiarium elegans	NA	NA	11	Q121802|Q4348178|Q27089350|Q104396352|Q104396352|Q104398606|Q104398606|Q104396350|Q104396350|Q104991271|Q105369975
Pluchea lanceolata	1950228	3132718	10	Q121802|Q27108621|Q104167717|Q421964|Q15410900|Q899008|Q7094502|Q7094502|Q105291847|Q82987692
Pluchea sericea	41624	3132675	9	Q121802|Q27280983|Q105005674|Q105136372|Q105251718|Q105157800|Q105247351|Q105210442|Q76535327
Plumbago scandens	2038230	NA	6	Q121802|Q2550553|Q2550553|Q27114671|Q105364330|Q105364315
Plumbago zeylanica	76149	3082282	74	Q121802|Q121802|Q121802|Q27104976|Q27136299|Q15410900|Q27108571|Q27104968|Q27136065|Q739601|Q82077975|Q2550553|Q2550553|Q2550553|Q2550553|Q2550553|Q2550553|Q2550553|Q2550553|Q2550553|Q2550553|Q2550553|Q27114671|Q27114671|Q27114671|Q27114671|Q27138273|Q105025411|Q3539173|Q105364330|Q105252410|Q27137382|Q105364315|Q83059251|Q83059251|Q82048003|Q105120028|Q105120028|Q105349547|Q105349547|Q105384267|Q105384266|Q82919204|Q105269986|Q105269987|Q82038228|Q27106446|Q105328420|Q104955420|Q105342984|Q104915020|Q105017558|Q105166247|Q105200608|Q105033439|Q105006057|Q105313452|Q104969673|Q105282187|Q105298520|Q105138505|Q105166244|Q105242105|Q105345767|Q105273530|Q104959583|Q105151175|Q105176846|Q104397600|Q104397600|Q104397600|Q105342985|Q105204733|Q105185826
Plumeria obtusa	85246	3169677	90	Q121802|Q27108621|Q416260|Q416260|Q416260|Q416260|Q416260|Q419726|Q2501558|Q2501558|Q2501558|Q418628|Q418628|Q418628|Q411532|Q411532|Q27293894|Q2472366|Q2472366|Q27137527|Q105274255|Q99374|Q416929|Q413755|Q415421|Q72491286|Q105179998|Q105179998|Q384111|Q384111|Q384111|Q104171726|Q27108026|Q27108026|Q27107001|Q27107001|Q105165024|Q72498846|Q72498846|Q72515925|Q27114909|Q27114909|Q27108027|Q27108027|Q27108027|Q27136070|Q27136070|Q105365308|Q27288413|Q105032778|Q105361614|Q104918938|Q104252128|Q105285634|Q105285637|Q104915876|Q105117909|Q105285639|Q105263326|Q105246805|Q105205302|Q105205300|Q104944968|Q104957839|Q105345166|Q104957835|Q105380823|Q105287720|Q105263325|Q105287721|Q104915875|Q105148105|Q105165769|Q105148106|Q105161910|Q105195803|Q105187835|Q105161909|Q104909454|Q105034056|Q105347365|Q105347363|Q105262831|Q105277363|Q105277364|Q104667697|Q104971418|Q110193979|Q110193980|Q110193981
Poacynum venetum	NA	9621888	55	Q121802|Q409366|Q415945|Q151038|Q83075360|Q407857|Q4860821|Q151082|Q421964|Q409478|Q409478|Q409478|Q409478|Q15410900|Q15901933|Q407997|Q393336|Q23050136|Q23050136|Q23050136|Q63398496|Q63398496|Q6086296|Q6086296|Q5242815|Q5242815|Q5242815|Q6871627|Q415007|Q415007|Q415007|Q415007|Q51617505|Q51617505|Q51617505|Q72479982|Q72479982|Q7247552|Q5199357|Q104394669|Q105309486|Q104989139|Q104959677|Q105148361|Q105148361|Q104983749|Q104983749|Q76411482|Q76411482|Q105305197|Q105305197|Q105381980|Q105269577|Q110187934|Q105002222
Podophyllum hexandrum	NA	NA	123	Q121802|Q2756479|Q27139858|Q632384|Q407857|Q407857|Q27116668|Q409478|Q409478|Q409478|Q409478|Q15410900|Q424976|Q393336|Q393336|Q393336|Q402607|Q23058965|Q4811191|Q744577|Q3278222|Q27275102|Q27275102|Q105032561|Q105180010|Q27105498|Q27105498|Q27105498|Q27105498|Q421193|Q421193|Q421193|Q421193|Q421193|Q421193|Q421193|Q421193|Q421193|Q421193|Q421193|Q421193|Q421193|Q421193|Q421193|Q421193|Q421193|Q421193|Q421193|Q421193|Q421193|Q27106380|Q27106380|Q27106380|Q27106380|Q27106380|Q27106380|Q27106380|Q27106380|Q27237292|Q27105499|Q27105499|Q27105499|Q27105499|Q27105499|Q27105499|Q27105499|Q27105499|Q27105499|Q27105499|Q27105499|Q27105499|Q26841218|Q26841218|Q105179331|Q27108616|Q27108616|Q27108616|Q27144976|Q27144976|Q27144976|Q104397704|Q104397704|Q104397704|Q27088385|Q27088385|Q104998989|Q104998989|Q104998989|Q105224232|Q104391221|Q104391221|Q104391221|Q104391221|Q27108038|Q27108038|Q27108038|Q27108038|Q83029033|Q104999181|Q104986552|Q105206592|Q104397028|Q104397028|Q104397028|Q105328207|Q104888480|Q104888480|Q104912689|Q104888170|Q104888171|Q83070175|Q105365215|Q105328211|Q104998987|Q105233585|Q27252154|Q105135143|Q105193018|Q82889823|Q27103398|Q3589174|Q104998990|Q105180011
Podophyllum peltatum	35933	3033839	81	Q121802|Q409478|Q393336|Q4811191|Q27105498|Q421193|Q421193|Q421193|Q421193|Q421193|Q421193|Q421193|Q421193|Q421193|Q421193|Q421193|Q421193|Q421193|Q421193|Q421193|Q421193|Q27106380|Q27106380|Q27106380|Q27105499|Q27105499|Q27105499|Q26841218|Q26841218|Q26841218|Q27108616|Q27108616|Q27108616|Q27108616|Q27108616|Q27108616|Q27108616|Q27108616|Q27108616|Q27108616|Q27108616|Q27144976|Q27144976|Q27144976|Q27144976|Q27144976|Q27144976|Q27144976|Q27144976|Q27144976|Q27144976|Q27144976|Q104397704|Q27088385|Q27251786|Q27251786|Q105375308|Q105375308|Q105375308|Q105375308|Q104998989|Q104391221|Q105033726|Q105033726|Q27108038|Q82066283|Q82066283|Q82066283|Q105193018|Q105030066|Q105365216|Q105365216|Q105127355|Q105127355|Q82889823|Q105286797|Q105120576|Q105169615|Q3589174|Q105367621|Q27167062
Podophyllum versipelle	NA	NA	34	Q121802|Q409478|Q393336|Q27106426|Q27105498|Q421193|Q421193|Q421193|Q27106380|Q27106380|Q27105499|Q27105499|Q27105499|Q27105499|Q27105499|Q104989368|Q105211559|Q27108616|Q27144976|Q104397704|Q104397704|Q27108038|Q27108038|Q27108038|Q104397028|Q82066283|Q105235320|Q105365216|Q105365216|Q105191711|Q105135085|Q83033696|Q110188283|Q104989367
Pogostemon benghalensis	1081571	4931161	5	Q121802|Q415945|Q105237574|Q104938709|Q104938710
Pogostemon parviflorus	1809638	3899718	5	Q121802|Q415945|Q105237574|Q104938709|Q104938710
Pojarkovia pojarkovae	904463	3096119	27	Q121802|Q33495|Q33495|Q414754|Q1953888|Q27135902|Q27135902|Q27135902|Q104399170|Q105179754|Q105223429|Q27105580|Q104401895|Q105248509|Q104991174|Q104971043|Q110201032|Q105122815|Q105025678|Q105281393|Q105025676|Q104998672|Q110191085|Q110190965|Q110191228|Q105228732|Q105352626
Polyalthia suberosa	105757	3156325	11	Q121802|Q2472366|Q15410900|Q27102643|Q105183185|Q27134147|Q82919552|Q105155465|Q104946419|Q105268958|Q27135139
Polygonatum stenophyllum	261425	2770000	6	Q121802|Q1107734|Q27139820|Q27139820|Q27139820|Q27139820
Polygonum cognatum	487757	7291308	11	Q121802|Q229970|Q407857|Q375837|Q419672|Q27105473|Q63398496|Q4811191|Q418599|Q973741|Q23068616
Polygonum glaucum	NA	5334320	10	Q121802|Q209727|Q409478|Q1649777|Q415007|Q27136834|Q104400315|Q105005855|Q105202680|Q105369048
Polygonum maritimum	512629	8195379	10	Q121802|Q209727|Q409478|Q1649777|Q415007|Q27136834|Q104400315|Q105005855|Q105202680|Q105369048
Polygonum pubescens	NA	NA	17	Q121802|Q407857|Q27136294|Q104167717|Q416138|Q409478|Q409478|Q375837|Q104249589|Q4811191|Q1649777|Q1649777|Q6948223|Q6948223|Q105112375|Q76546384|Q105185242
Polygonum	46786	2889077	18	Q121802|Q105156536|Q105033290|Q105147126|Q105124162|Q105124162|Q105124162|Q103818233|Q105033283|Q104914324|Q104914324|Q104921751|Q104993316|Q105306697|Q105306697|Q104994384|Q105341772|Q110082658
Polypodium virginianum	872808	5274950	89	Q121802|Q27103737|Q27103737|Q27103737|Q27103737|Q27103737|Q423338|Q423338|Q423338|Q423338|Q423338|Q407857|Q421964|Q5242815|Q4811191|Q27145412|Q104250608|Q27103135|Q607883|Q169337|Q392062|Q27105553|Q139085|Q139085|Q139085|Q139085|Q27103165|Q27103165|Q27103165|Q14124950|Q27106625|Q82329187|Q104253521|Q82484446|Q2479965|Q104253037|Q72515877|Q27225582|Q105324007|Q104396719|Q104396719|Q105130704|Q104397112|Q105278870|Q104937065|Q105180521|Q104253108|Q105190958|Q418300|Q418300|Q418300|Q104398719|Q104398719|Q104398719|Q104392848|Q104392848|Q104392848|Q105133557|Q105133557|Q105120157|Q105120157|Q27108119|Q27108119|Q27108119|Q105292928|Q105120160|Q105375651|Q105227025|Q105028652|Q105179707|Q105276338|Q105278871|Q105304641|Q105307391|Q104996712|Q105211972|Q105324001|Q105119355|Q105264221|Q105244098|Q105028654|Q27131906|Q105187510|Q105213309|Q105307390|Q104961811|Q105011775|Q110081437|Q105232195
Polypodium vulgare	58048	5274951	87	Q121802|Q27103737|Q27103737|Q27103737|Q27103737|Q27103737|Q423338|Q423338|Q423338|Q423338|Q423338|Q407857|Q421964|Q5242815|Q4811191|Q27145412|Q104250608|Q27103135|Q607883|Q169337|Q392062|Q27105553|Q139085|Q139085|Q139085|Q139085|Q27103165|Q27103165|Q27103165|Q14124950|Q27106625|Q82329187|Q104253521|Q82484446|Q2479965|Q104253037|Q72515877|Q27225582|Q105324007|Q104396719|Q104396719|Q105130704|Q104397112|Q105278870|Q104937065|Q105180521|Q104253108|Q105190958|Q418300|Q418300|Q418300|Q104398719|Q104398719|Q104398719|Q104392848|Q104392848|Q104392848|Q105133557|Q105133557|Q105120157|Q105120157|Q27108119|Q27108119|Q27108119|Q105292928|Q105120160|Q105375651|Q105227025|Q105028652|Q105179707|Q105276338|Q105278871|Q105304641|Q105307391|Q104996712|Q105324001|Q105119355|Q105264221|Q105244098|Q105028654|Q105187510|Q105213309|Q105307390|Q104961811|Q105011775|Q110081437|Q105232195
Populus euphratica	75702	3804846	34	Q121802|Q229970|Q229970|Q191700|Q903348|Q414116|Q99374|Q419672|Q417362|Q33495|Q33495|Q414754|Q1953888|Q418599|Q53858035|Q103818483|Q408428|Q411695|Q411695|Q2288772|Q63392287|Q411602|Q27283375|Q419173|Q27096447|Q2510417|Q104991683|Q105364412|Q105182585|Q105229828|Q27264428|Q82416771|Q105322134|Q72467549
Populus nigra	3691	3040227	45	Q121802|Q151007|Q151038|Q213050|Q4027534|Q191700|Q27122121|Q27122122|Q410005|Q409478|Q409478|Q414116|Q414116|Q414116|Q393336|Q424567|Q164785|Q99374|Q151028|Q27284213|Q417362|Q76005702|Q76005702|Q76005702|Q76005702|Q953294|Q973741|Q973741|Q973741|Q973741|Q419173|Q2456591|Q2456591|Q2456591|Q288988|Q27151395|Q27102378|Q27102378|Q15410159|Q3516969|Q3516969|Q27105478|Q27108066|Q105337725|Q105177373
Populus tremula	113636	3040249	148	Q121802|Q121802|Q207688|Q407560|Q209685|Q407426|Q209727|Q902204|Q369777|Q151007|Q151038|Q422627|Q229970|Q288927|Q181619|Q620730|Q483752|Q318369|Q139857|Q170545|Q48318|Q213050|Q186521|Q190143|Q4027534|Q26995161|Q132501|Q409373|Q42038|Q184782|Q306140|Q410198|Q23905964|Q178450|Q184832|Q184832|Q191700|Q191700|Q191700|Q410190|Q181003|Q3331426|Q27078074|Q3040325|Q409608|Q409608|Q256502|Q2472366|Q2806593|Q3033497|Q410005|Q424906|Q410387|Q7197255|Q134658|Q409622|Q210021|Q60662890|Q26997410|Q484583|Q159683|Q418834|Q410830|Q27102430|Q2739882|Q27121979|Q27121979|Q424567|Q27104226|Q27093798|Q357415|Q57826492|Q199678|Q424636|Q899074|Q899074|Q99374|Q182990|Q27077083|Q213580|Q151028|Q413755|Q417362|Q411687|Q104907940|Q76423512|Q25098661|Q3459109|Q27101911|Q2822213|Q3459685|Q7404463|Q105115402|Q27104227|Q415007|Q82939534|Q28091366|Q282440|Q282440|Q419173|Q419173|Q419173|Q419173|Q419173|Q27103710|Q288988|Q27131023|Q63399306|Q27151395|Q15424801|Q27294716|Q259015|Q418975|Q27159229|Q27105553|Q27105553|Q27105114|Q27105114|Q27159275|Q5933737|Q27105115|Q27105115|Q3056707|Q3116775|Q105229828|Q27277555|Q27277555|Q27271129|Q105103441|Q105103441|Q105103441|Q105103441|Q27108460|Q27108460|Q27294530|Q27294530|Q27294530|Q27294530|Q105213315|Q27261968|Q105190008|Q104402791|Q104993089|Q105384148|Q105152708|Q105130831|Q105130830|Q105259862
Populus tremuloides	3693	3040215	113	Q121802|Q27108621|Q27105441|Q409366|Q2501558|Q207688|Q209685|Q407426|Q209727|Q902204|Q151007|Q151007|Q151038|Q151038|Q418951|Q4027534|Q132501|Q191700|Q191700|Q409608|Q409608|Q27265440|Q4545790|Q27147825|Q422634|Q422590|Q2806593|Q3631024|Q911218|Q4348644|Q4463035|Q412597|Q911196|Q903348|Q903348|Q414116|Q414116|Q27121979|Q104949372|Q3050376|Q99374|Q99374|Q99374|Q150977|Q151028|Q151028|Q413755|Q27284213|Q51617501|Q417362|Q417362|Q417362|Q27105473|Q105274691|Q27293838|Q104907940|Q105185572|Q76423512|Q25098661|Q105348144|Q3459689|Q3459689|Q3459689|Q3459689|Q3459109|Q3459109|Q418993|Q2822213|Q76005702|Q415007|Q956217|Q282440|Q419173|Q419173|Q419173|Q15424791|Q27151395|Q27102404|Q27102378|Q104401414|Q15424801|Q105233731|Q105233731|Q27294716|Q105132845|Q104383832|Q104383832|Q27281248|Q3116775|Q104991683|Q27277555|Q27277555|Q27159278|Q27159278|Q27159278|Q105103441|Q105103441|Q27108460|Q27108460|Q27294530|Q27294530|Q105236207|Q105125333|Q105020273|Q82348589|Q82723595|Q105268443|Q82640860|Q105236209|Q105279106|Q105314366|Q105149801|Q105233732
Poraqueiba guianensis	597260	3597495	10	Q121802|Q23905964|Q21036645|Q15410900|Q104397121|Q104392505|Q104392505|Q104914948|Q104914948|Q105196880
Potentilla argentea	654633	8011540	5	Q121802|Q2472366|Q306135|Q416196|Q142871
Potentilla erecta	57940	11005292	46	Q121802|Q416260|Q409366|Q2501558|Q2472366|Q5172335|Q421964|Q414116|Q306135|Q375837|Q56231106|Q99374|Q416196|Q111812|Q27104329|Q417362|Q23050136|Q23418564|Q15425833|Q422044|Q415007|Q415007|Q415007|Q3058018|Q27105176|Q15634134|Q27096447|Q51617505|Q393339|Q72479982|Q105139992|Q7160092|Q27145774|Q7247553|Q104402046|Q104402046|Q72443773|Q104970397|Q105166788|Q27136388|Q105228379|Q23418292|Q27166763|Q142871|Q105309726|Q104960623
Pourthiaea arguta	2109368	2988149	13	Q121802|Q415945|Q27136596|Q15410972|Q27253118|Q27137420|Q27295808|Q72499201|Q81986205|Q105178583|Q105178581|Q105019060|Q105224476
Pouteria caimito	872014	2884788	13	Q121802|Q15634191|Q409366|Q409366|Q2501558|Q2501558|Q72435829|Q104415346|Q27136414|Q27136302|Q27131867|Q105214488|Q105181351
Pouzolzia occidentalis	NA	2984385	4	Q121802|Q104907976|Q105123843|Q105156094
Primula macrophylla	487793	8090966	11	Q121802|Q15410900|Q82121051|Q105329519|Q105329517|Q105347544|Q76393905|Q82646092|Q104982951|Q104955313|Q105279060
Primulina hedyotidea	1245235	7476691	12	Q121802|Q27136842|Q104253151|Q27117163|Q27137875|Q104403000|Q105323751|Q105008248|Q104400168|Q82374269|Q105218804|Q104937364
Prosopis alpataco	207711	5358517	3	Q121802|Q407411|Q409439
Prosopis denudans	433929	5358503	1	Q121802
Prototheca zopfii	3112	NA	1	Q121802
Prumnopitys ferruginoides	120636	2687282	24	Q121802|Q27121450|Q27089406|Q36502089|Q104252720|Q27132747|Q104249531|Q27132468|Q27108624|Q27132466|Q63409802|Q27108605|Q27108640|Q27116866|Q104885670|Q27107957|Q27132746|Q76009908|Q27136641|Q67880067|Q104253396|Q110184924|Q77571492|Q110184921
Prunus africana	379279	NA	55	Q121802|Q121802|Q121802|Q2756479|Q416260|Q416260|Q416260|Q416260|Q416260|Q416260|Q418628|Q418628|Q418628|Q207688|Q209685|Q407426|Q407426|Q209727|Q422658|Q422658|Q191700|Q191700|Q409608|Q27136596|Q27136596|Q27136596|Q422634|Q422590|Q2806593|Q3033497|Q3033497|Q5172335|Q5172335|Q15410900|Q15410972|Q15634313|Q51617501|Q417362|Q417362|Q27135304|Q63409212|Q1907191|Q1907191|Q1907191|Q63408642|Q14853448|Q14853448|Q72497776|Q104399948|Q27136427|Q105328808|Q105328808|Q105347588|Q105298444|Q105298443
Prunus amygdalus	NA	NA	34	Q121802|Q229970|Q190012|Q104415346|Q63409374|Q15410900|Q422573|Q419672|Q23418564|Q27145528|Q23058965|Q418599|Q418599|Q15424791|Q104415326|Q51617472|Q51617472|Q27145529|Q104987640|Q27166922|Q105382929|Q27165666|Q105031397|Q105342108|Q105342111|Q105342111|Q105342111|Q104399648|Q104415340|Q105229476|Q105286410|Q105286409|Q104918726|Q105382928
Prunus armeniaca	36596	7499940	199	Q121802|Q207688|Q407426|Q209463|Q27114873|Q409564|Q422627|Q4027534|Q191700|Q407857|Q407857|Q407857|Q422067|Q422067|Q3388802|Q3388802|Q421964|Q421964|Q421964|Q409478|Q409478|Q409478|Q409478|Q414116|Q306135|Q306135|Q306135|Q306135|Q306135|Q193213|Q415011|Q415011|Q415011|Q15410900|Q15410900|Q393336|Q393336|Q393336|Q393336|Q424567|Q424567|Q424567|Q209433|Q410836|Q27109437|Q76933|Q410932|Q410932|Q16391|Q130336|Q223101|Q372524|Q372524|Q372524|Q52353|Q422597|Q424998|Q99374|Q47512|Q2928816|Q905406|Q223083|Q4596898|Q4637201|Q312251|Q415359|Q423956|Q423357|Q25383513|Q27104329|Q51617501|Q417362|Q33495|Q402607|Q415536|Q7190613|Q23050136|Q6086296|Q418374|Q23058965|Q417527|Q104254108|Q27106358|Q104254109|Q104254110|Q2212471|Q418599|Q412270|Q26075|Q27146675|Q415007|Q415007|Q27252281|Q27159124|Q411310|Q104193829|Q956217|Q4284467|Q4284467|Q4284467|Q951449|Q951449|Q951449|Q6992128|Q7247551|Q5382492|Q20972182|Q7253027|Q7253027|Q51617505|Q393339|Q72479982|Q27145347|Q7247553|Q7247555|Q169337|Q7247552|Q105343739|Q392062|Q392062|Q392062|Q3135039|Q419484|Q27291087|Q6345967|Q6489358|Q6489358|Q7253051|Q7253051|Q7253051|Q4413253|Q4413253|Q4413253|Q104938518|Q27098307|Q7247556|Q104399481|Q142871|Q142871|Q104376098|Q27894788|Q105114390|Q105155705|Q105155705|Q27110166|Q208130|Q27107901|Q5520255|Q27887050|Q3844407|Q410215|Q410215|Q410215|Q410215|Q105215040|Q105215040|Q105215040|Q27270144|Q105342108|Q105342108|Q105342108|Q105342108|Q27135678|Q105342110|Q27102332|Q302247|Q3746185|Q105130807|Q105130807|Q104937497|Q104937497|Q27103470|Q105380747|Q105380747|Q105245096|Q8069696|Q27145351|Q27105045|Q27145349|Q27102761|Q104400401|Q104400401|Q110183688|Q105155700|Q76512080|Q105155714|Q105155709|Q104908321|Q110078936|Q110078936|Q105190410|Q105290527|Q104985822|Q2726127|Q27161059|Q105011901|Q7247561|Q104251825|Q27139480
Prunus cornuta	743733	3021387	5	Q121802|Q27121979|Q15410900|Q7253027|Q105154450
Prunus prostrata	195662	3021265	24	Q121802|Q407857|Q393336|Q416196|Q415007|Q956217|Q412191|Q3408685|Q104968826|Q1452081|Q104397543|Q104397543|Q27290621|Q105348262|Q105382929|Q104376098|Q105155705|Q104915404|Q105155700|Q105116186|Q105174260|Q105270981|Q76512080|Q105174255
Prunus samydoides	NA	3021783	2	Q121802|Q418628
Prunus serrulata	97321	8297189	20	Q121802|Q416260|Q421964|Q414116|Q27121979|Q99374|Q63398496|Q4811191|Q63409212|Q5404446|Q2217000|Q82919664|Q104167793|Q105307407|Q105190274|Q105270436|Q104978973|Q105028470|Q105031398|Q105142552
Pseudocodon convolvulaceus	1392590	9251284	7	Q121802|Q15269695|Q27108621|Q15634191|Q104992020|Q72435829|Q27136299
Pseudocydonia sinensis	NA	3000699	84	Q121802|Q416260|Q419726|Q418628|Q5172335|Q27136414|Q409478|Q424567|Q23050136|Q23050136|Q5242815|Q5242815|Q1649777|Q1649777|Q418599|Q3266683|Q104398844|Q15634134|Q9163056|Q9163056|Q27137318|Q76280934|Q384111|Q104415326|Q51617472|Q72443569|Q72443569|Q27136388|Q1907191|Q5533221|Q5533221|Q104923836|Q104171726|Q27137333|Q105162076|Q82911159|Q105292797|Q105214484|Q27166922|Q27136070|Q105365308|Q104399260|Q15410250|Q15410250|Q105173357|Q105173357|Q104919288|Q2746448|Q27135222|Q27135222|Q27163134|Q104996783|Q104996786|Q105179869|Q104996785|Q104996784|Q105368118|Q105209094|Q105202994|Q104401712|Q105202992|Q105207652|Q105266836|Q105027302|Q105290356|Q104166832|Q105203975|Q104973806|Q105181504|Q105163587|Q104973803|Q105240175|Q105181505|Q104398925|Q105111354|Q105184778|Q105016280|Q105004472|Q27148182|Q110184499|Q110184500|Q110184525|Q110184528|Q110184529
Pseudognaphalium lanuginosum	NA	3101012	2	Q121802|Q104398793
Pseudosophora alopecuroides	NA	7558605	7	Q121802|Q415957|Q72484945|Q27105234|Q104397763|Q105101156|Q104985216
Pseudotsuga sinensis var. sinensis	NA	7230724	41	Q121802|Q27136596|Q27121979|Q27270411|Q4734900|Q27126989|Q104375747|Q104666879|Q27126988|Q33495|Q1953888|Q418374|Q27108348|Q76005702|Q27270067|Q27089413|Q973741|Q27110153|Q76411467|Q27102428|Q76535202|Q4198762|Q23823948|Q27123468|Q82123192|Q27896440|Q105255297|Q105284856|Q104912603|Q105219910|Q105219912|Q105113798|Q105199898|Q105313794|Q105165567|Q105255294|Q27138317|Q104941157|Q105183903|Q105284857|Q27116805
Psidium cattleyanum	375274	NA	8	Q121802|Q416260|Q418628|Q15410900|Q1649777|Q415007|Q9163056|Q27137793
Psidium guajava	120290	5420380	280	Q121802|Q416260|Q416260|Q418628|Q418628|Q418628|Q407560|Q422613|Q209727|Q409564|Q278809|Q422627|Q422658|Q4027534|Q23905964|Q27136294|Q27136294|Q27136294|Q422067|Q63409374|Q122043|Q21036645|Q27117234|Q5172335|Q416138|Q409478|Q409478|Q409478|Q409478|Q409478|Q409478|Q306135|Q15410900|Q67865683|Q105152055|Q375837|Q27104380|Q27282855|Q424577|Q424577|Q27108630|Q27108630|Q1995108|Q1995108|Q1995108|Q27108609|Q5254530|Q27126989|Q27126989|Q26777005|Q164785|Q27131974|Q223101|Q408916|Q372524|Q420698|Q161666|Q407153|Q49546|Q199678|Q199678|Q414986|Q153|Q61457|Q421614|Q421614|Q421614|Q11595687|Q11595687|Q104249531|Q3135043|Q905406|Q5277321|Q419800|Q18354123|Q410888|Q27158117|Q105288764|Q105311238|Q105302939|Q27105253|Q104921502|Q27108601|Q27131278|Q18023029|Q418672|Q3348790|Q27888324|Q27108640|Q27108640|Q27108640|Q419096|Q104374170|Q104199670|Q27121577|Q150681|Q15779|Q15779|Q221307|Q409184|Q2988108|Q15634156|Q7448480|Q7448480|Q7448480|Q7448480|Q6856299|Q72443959|Q6086296|Q6086296|Q5242815|Q15425833|Q422044|Q422044|Q411073|Q412270|Q3234708|Q3314420|Q27101829|Q372291|Q423842|Q5404454|Q415007|Q415007|Q415007|Q2173897|Q27121587|Q285790|Q420657|Q2497958|Q105342687|Q82857488|Q105313512|Q105201246|Q5050938|Q9163056|Q9163056|Q9163056|Q9163056|Q7247551|Q27137793|Q418224|Q418224|Q418224|Q105190413|Q105274879|Q104393042|Q27136369|Q27136369|Q104201353|Q72479982|Q72479982|Q72479982|Q23049780|Q48837901|Q48837901|Q105183066|Q7160092|Q7247553|Q7247553|Q7247552|Q7247552|Q105311291|Q5050928|Q392062|Q105238714|Q104989147|Q104401532|Q104401730|Q104387655|Q5595443|Q104390731|Q105024322|Q105374624|Q105374624|Q105374624|Q105111972|Q105160221|Q105238397|Q104999435|Q105210738|Q27271345|Q104987420|Q105232593|Q27145459|Q104987419|Q105245255|Q105245091|Q15478109|Q27272544|Q27121558|Q110077201|Q105290666|Q208130|Q5520255|Q27887050|Q104251224|Q27161143|Q72488531|Q15632818|Q27274784|Q27276886|Q27260987|Q27149875|Q105312820|Q104200729|Q110068470|Q27270144|Q105352715|Q104401965|Q110185390|Q110186347|Q104401963|Q105136466|Q105292416|Q105343519|Q105179785|Q104398650|Q105222786|Q105112835|Q105006507|Q105215461|Q105027667|Q104918992|Q105352714|Q27135678|Q105188698|Q105032783|Q3746185|Q105201347|Q2063702|Q81977916|Q105205183|Q104994234|Q105134558|Q82893207|Q104908847|Q27269883|Q104975955|Q105188697|Q82893208|Q105188680|Q105384375|Q27292231|Q105188694|Q105188700|Q105162789|Q105162787|Q105155225|Q105165660|Q104909451|Q105185005|Q105212681|Q105384774|Q83024052|Q105217274|Q104912179|Q104912180|Q76423524|Q104962503|Q105326298|Q104998240|Q105240450|Q105117441|Q105177108|Q104986056|Q111241590|Q105178475|Q105148476|Q105185004|Q105243163|Q105205250|Q105185006|Q105185006|Q110192746|Q110198664|Q110076807|Q104908855|Q105384772|Q105212682
Psilopeganum sinense	405848	3836169	5	Q121802|Q408570|Q414779|Q6086206|Q27106137
Psilostrophe tagetina	128743	3087652	1	Q121802
Psilostrophe villosa	NA	3087650	10	Q121802|Q104375352|Q105290918|Q105032380|Q105273198|Q105199259|Q105010540|Q105245003|Q105250110|Q105379106
Psittacanthus cucullaris	1874136	4004864	6	Q121802|Q15410900|Q375837|Q105183066|Q105270561|Q105229819
Pteridium aquilinum	32101	10050318	124	Q121802|Q27109609|Q139857|Q213050|Q191700|Q422067|Q63409374|Q63409374|Q63409374|Q410830|Q410830|Q421964|Q409478|Q306135|Q393336|Q424567|Q111812|Q4637201|Q63398496|Q63398496|Q4811191|Q4811191|Q4811191|Q104169766|Q104169766|Q104169766|Q104193829|Q105201246|Q7841515|Q23418844|Q23418844|Q7253027|Q105183066|Q27103135|Q607883|Q169337|Q27149334|Q392062|Q27105553|Q27105553|Q139085|Q105180520|Q105180494|Q82937641|Q82937641|Q82937641|Q27145390|Q142871|Q76512324|Q105217496|Q105217497|Q27104309|Q15425813|Q2479965|Q104253037|Q110068470|Q110159670|Q104252273|Q27275648|Q82913669|Q27103520|Q105254434|Q82935436|Q82935436|Q82935436|Q72503246|Q72503246|Q82940762|Q82937670|Q104977917|Q27137805|Q82953326|Q83078418|Q105194507|Q105309722|Q105304917|Q76423471|Q76423471|Q76423471|Q76423471|Q76423471|Q76423471|Q76423471|Q76423471|Q76423471|Q76423471|Q76423471|Q76423471|Q76423471|Q76423471|Q76423471|Q105014836|Q105382505|Q82943128|Q105179775|Q105185987|Q83054782|Q15410903|Q105004816|Q105004818|Q105024487|Q105024490|Q105276757|Q105126772|Q105126772|Q105232719|Q105255857|Q105232721|Q105255852|Q82937639|Q104991893|Q72503217|Q72503217|Q105014835|Q27268206|Q27149575|Q82883620|Q105004960|Q105014837|Q105136694|Q105171783|Q104999707|Q72503235|Q105264757
Pteris ensiformis	265700	3914366	14	Q121802|Q191700|Q15410900|Q99374|Q27104329|Q27256667|Q104938518|Q4890806|Q82935436|Q104988909|Q104922256|Q105220074|Q105220076|Q105325549
Pteris multifida	170715	5275415	64	Q121802|Q414116|Q415011|Q15410900|Q2317288|Q105100383|Q424567|Q56231106|Q2858304|Q2858304|Q105183066|Q104415326|Q104972894|Q27106970|Q104398742|Q104400250|Q105254433|Q82935436|Q105297429|Q82935437|Q105019252|Q27137805|Q27137805|Q82953326|Q104401313|Q104401313|Q105346211|Q82633165|Q104401314|Q82065536|Q104970240|Q105327948|Q105255488|Q105327949|Q104401311|Q104978947|Q105143330|Q104971440|Q104967160|Q105259444|Q105225963|Q110078030|Q110078030|Q110192362|Q110192699|Q110190094|Q110197338|Q110194596|Q110197951|Q110198402|Q110198483|Q104922256|Q82937642|Q105019247|Q82937639|Q105215343|Q82962818|Q105365444|Q105036511|Q105153635|Q105230279|Q105246544|Q105016121|Q105016120
Pterocarpus macrocarpus	108278	5349297	13	Q121802|Q3155537|Q6557526|Q2908011|Q105288336|Q72487544|Q72487544|Q83107392|Q77567635|Q77567635|Q105350421|Q104958115|Q83034236
Pterocarpus santalinus	1071199	5708628	79	Q121802|Q104415348|Q419726|Q409366|Q104252586|Q27136299|Q63409374|Q105274255|Q27108630|Q27108609|Q105015699|Q27136433|Q3155537|Q6557526|Q2908011|Q27165761|Q105288336|Q105288336|Q27106720|Q105214484|Q27108247|Q105126962|Q105236620|Q27106329|Q105103411|Q27188692|Q27135855|Q105276667|Q27135853|Q27135849|Q105348898|Q27135845|Q27135854|Q27135846|Q27135843|Q27135841|Q104913648|Q27135840|Q27135844|Q27135839|Q105132660|Q105327839|Q110173160|Q105170402|Q77567635|Q82939730|Q82939730|Q82947499|Q82947499|Q104985108|Q77569585|Q105134322|Q105134319|Q105190422|Q105190421|Q105134320|Q105214488|Q105026196|Q105170352|Q105170403|Q105002833|Q105152196|Q105190516|Q105187842|Q105187843|Q105237265|Q104397278|Q105176675|Q105009932|Q105151836|Q105151835|Q104396742|Q105157957|Q105190515|Q110173098|Q27135842|Q27135851|Q27135848|Q104937121
Pterospermum xylocarpum	1357591	7834037	4	Q121802|Q3631024|Q15410900|Q104934613
Pulicaria gnaphalodes	NA	3095546	31	Q121802|Q27266189|Q409608|Q2823259|Q416138|Q409478|Q4566032|Q15228129|Q27163470|Q5114941|Q27268301|Q104968519|Q105163193|Q105209232|Q105232847|Q105350800|Q105003831|Q105273036|Q105024282|Q105273035|Q105352243|Q104987277|Q105123618|Q105140836|Q105190789|Q105273031|Q105282020|Q104987275|Q105273032|Q105283002|Q104956441
Pulicaria incisa	119188	3095606	17	Q121802|Q2501558|Q27104976|Q27138116|Q409478|Q15410900|Q393336|Q18210424|Q27105473|Q27105473|Q5242815|Q23068616|Q23068616|Q7841515|Q83033062|Q27137685|Q27137686
Pygeum africanum	NA	3022854	55	Q121802|Q121802|Q121802|Q2756479|Q416260|Q416260|Q416260|Q416260|Q416260|Q416260|Q418628|Q418628|Q418628|Q207688|Q209685|Q407426|Q407426|Q209727|Q422658|Q422658|Q191700|Q191700|Q409608|Q27136596|Q27136596|Q27136596|Q422634|Q422590|Q2806593|Q3033497|Q3033497|Q5172335|Q5172335|Q15410900|Q15410972|Q15634313|Q51617501|Q417362|Q417362|Q27135304|Q63409212|Q1907191|Q1907191|Q1907191|Q63408642|Q14853448|Q14853448|Q72497776|Q104399948|Q27136427|Q105328808|Q105328808|Q105347588|Q105298444|Q105298443
Quercus glauca	103489	7922540	30	Q121802|Q121802|Q151038|Q27273993|Q104415346|Q407857|Q63409374|Q151082|Q151134|Q151058|Q15410972|Q105274255|Q375837|Q151028|Q27154914|Q23050136|Q415007|Q415007|Q51617505|Q72479982|Q5572322|Q105147764|Q104909943|Q82907560|Q82907561|Q105275702|Q105170403|Q105270572|Q105255278|Q105324902
Quercus incana	262620	2878060	5	Q121802|Q416260|Q409366|Q104966300|Q105379480
Quercus leucotrichophora	1245933	NA	5	Q121802|Q416260|Q409366|Q104966300|Q105379480
Quercus macrocarpa	519047	2878213	12	Q121802|Q416260|Q418628|Q2317288|Q104393237|Q105219906|Q105381920|Q82953870|Q105004766|Q105144129|Q105270560|Q105219001
Quercus microphylla	2033704	2879555	1	Q121802
Quercus myrsinaefolia	NA	3906460	23	Q121802|Q409366|Q151038|Q27273993|Q104415346|Q63409374|Q151082|Q151134|Q151058|Q104667641|Q15410972|Q105274255|Q151028|Q27154914|Q5931666|Q104396738|Q105191927|Q83002915|Q104991384|Q83014830|Q105278915|Q105240453|Q105291717
Quercus oblongata	NA	2878057	5	Q121802|Q416260|Q409366|Q104966300|Q105379480
Quercus salicina	103488	2879582	79	Q121802|Q409366|Q151038|Q27273993|Q63409374|Q151082|Q409478|Q151134|Q407997|Q151058|Q393336|Q15410972|Q105274255|Q151028|Q5050938|Q104388223|Q5572322|Q104908408|Q104908408|Q105168014|Q104936237|Q5931666|Q104396738|Q104387655|Q105191927|Q3205874|Q105270642|Q83002915|Q104987419|Q105170869|Q104958588|Q105381686|Q5049587|Q104991384|Q105207228|Q105150312|Q105255038|Q104401965|Q4639585|Q104913612|Q104976887|Q105287577|Q105140209|Q105165439|Q105260781|Q105265157|Q104918955|Q105142604|Q105136242|Q105283033|Q105247166|Q104991243|Q105219251|Q105006214|Q105287576|Q105142605|Q105207724|Q105260779|Q105151176|Q105207902|Q105324962|Q105191258|Q105324900|Q105008070|Q105136689|Q105136689|Q105285553|Q105121680|Q105344491|Q104916647|Q105165620|Q104401964|Q105242597|Q105309663|Q105151177|Q104995529|Q105151087|Q105262347|Q105000816
Quercus suber	58331	8203253	87	Q121802|Q27108621|Q419726|Q409366|Q104252586|Q27136299|Q2472366|Q2472366|Q63409374|Q63409374|Q409478|Q414116|Q414116|Q15410972|Q375837|Q375837|Q419672|Q419672|Q417362|Q417362|Q33495|Q33495|Q6086296|Q27145528|Q5242815|Q1649777|Q422044|Q422044|Q418599|Q418599|Q53858035|Q53858035|Q3058018|Q3058018|Q63392287|Q63392287|Q411602|Q411602|Q23418844|Q384111|Q7160092|Q7697608|Q105369291|Q104193324|Q105222972|Q27108392|Q104387655|Q104387655|Q5595443|Q104389426|Q104390736|Q105217269|Q105349619|Q105349619|Q104958588|Q104397083|Q63408870|Q104403391|Q27156391|Q104401965|Q105159888|Q105290510|Q105270644|Q105006506|Q105112833|Q105159886|Q105342740|Q104938570|Q104983638|Q105159884|Q105022230|Q105331952|Q104401712|Q82891484|Q105123720|Q104198109|Q105270640|Q105368282|Q105123721|Q105342331|Q104920478|Q105112233|Q105219856|Q105368283|Q104909957|Q104401964|Q104983632
Radermachera sinica	1354278	4092178	19	Q121802|Q420731|Q33495|Q739601|Q105372414|Q72461887|Q105329853|Q27138142|Q105329856|Q82916637|Q105032800|Q104913734|Q104396765|Q105006044|Q105372416|Q105181550|Q104917698|Q104938609|Q105135913
Radula complanata	139838	5286325	32	Q121802|Q416260|Q409366|Q415945|Q82450710|Q27108250|Q27107518|Q105226624|Q105226624|Q82448874|Q82448874|Q104397132|Q105265571|Q105265571|Q104397438|Q104397438|Q104395894|Q82724849|Q82724849|Q27136451|Q27105528|Q27105528|Q104909491|Q105326387|Q105326387|Q105308024|Q105312841|Q105312839|Q105144038|Q104403064|Q105210918|Q110080722
Radula kojana	588660	7670115	23	Q121802|Q2756479|Q27108631|Q104397130|Q105226624|Q105226624|Q104391821|Q104391821|Q105147208|Q82724849|Q82724849|Q104957540|Q105146246|Q104911671|Q105285607|Q82448872|Q105030399|Q105163640|Q105276601|Q104937420|Q104982446|Q105120555|Q105128123
Ramalina hierrensis	643230	3395560	13	Q121802|Q416260|Q5385831|Q27888211|Q31749378|Q1668551|Q23823948|Q3604558|Q27105250|Q104401571|Q77496743|Q77517365|Q105015994
Raphanus sativus	3726	7678610	238	Q121802|Q104415348|Q415945|Q27251535|Q4027534|Q184832|Q27286664|Q256502|Q422067|Q422067|Q416138|Q409478|Q409478|Q409478|Q414116|Q306135|Q415011|Q2967432|Q393336|Q393336|Q393336|Q27109676|Q424567|Q375837|Q27104150|Q116907|Q180912|Q99374|Q99374|Q411208|Q27237155|Q27282361|Q27164304|Q928965|Q928965|Q22807318|Q418374|Q27102461|Q417527|Q418599|Q6345965|Q104195447|Q27155259|Q105257152|Q27109923|Q27103575|Q27231146|Q20972182|Q105128076|Q104396778|Q105204425|Q105202673|Q105215209|Q417606|Q2522451|Q105183066|Q6712039|Q607883|Q607883|Q169337|Q572404|Q572404|Q27104245|Q392062|Q105228815|Q27101966|Q4413253|Q4413253|Q104990403|Q27155153|Q105371326|Q104169944|Q3493504|Q7294040|Q104393587|Q142871|Q142871|Q1770257|Q105113348|Q27103198|Q27120805|Q27279987|Q110077182|Q105211547|Q27103870|Q27103295|Q105289495|Q105246202|Q27110172|Q27140006|Q105028244|Q27109837|Q27109837|Q105246193|Q105340531|Q27110166|Q424489|Q27104309|Q110068470|Q110159670|Q105202585|Q105130807|Q27103931|Q105323428|Q104201200|Q104908829|Q104171703|Q104995278|Q104995276|Q104995276|Q72515902|Q82879375|Q82434620|Q105008506|Q27105970|Q27107341|Q27107341|Q63409863|Q27117380|Q27117380|Q27140143|Q63392718|Q4957954|Q105122527|Q105299478|Q104991339|Q27283212|Q2714546|Q2276562|Q105350555|Q82873389|Q82873389|Q104253435|Q76393371|Q104387678|Q104253326|Q104253327|Q104391099|Q63399038|Q104375825|Q110185018|Q104387680|Q104888940|Q104945588|Q105298103|Q104987842|Q105253808|Q105279323|Q105032305|Q105135119|Q105278490|Q104969621|Q105211853|Q105224077|Q105380709|Q104908835|Q105246198|Q105288691|Q105371386|Q105371385|Q105371388|Q104908834|Q105220486|Q105349292|Q105380746|Q105346997|Q105371383|Q105246192|Q104908831|Q105246197|Q105312398|Q104196102|Q105188253|Q105228813|Q105299461|Q27103449|Q27103449|Q104944485|Q104944485|Q105189059|Q105206510|Q105206510|Q105248109|Q105248109|Q82948243|Q82948243|Q105348332|Q104253374|Q104908833|Q105226022|Q104918990|Q105337920|Q104387681|Q104387681|Q105374747|Q105274759|Q105307259|Q105307259|Q105206511|Q105300251|Q105371428|Q104909261|Q105223095|Q105223095|Q82920275|Q104947004|Q104947007|Q105217819|Q105217818|Q27115169|Q110195227|Q110197152|Q110198040|Q110188878|Q110189185|Q110189284|Q110189286|Q110077244|Q110189290|Q110189292|Q110189293|Q110189295|Q110077243|Q110189302|Q105307261|Q105189058|Q105144489|Q110198733|Q110198734|Q110198768|Q110200366|Q110200495|Q110200646|Q110201351|Q110202326|Q110202383|Q110204489|Q110080619
Raulinoa echinata	1331808	3833912	37	Q121802|Q27131727|Q104253243|Q15410972|Q27121450|Q36502089|Q3511416|Q72497912|Q2398745|Q27136484|Q83061925|Q27106652|Q27105196|Q105007208|Q104397385|Q27463885|Q104399941|Q72479543|Q82434023|Q104401709|Q104401709|Q104399317|Q104399317|Q105150569|Q105347375|Q105347378|Q105150566|Q105347376|Q105347377|Q104996288|Q105150567|Q105150568|Q104998645|Q105029378|Q104400645|Q105177627|Q104996287
Reinwardtiodendron anamalaiense	NA	3851637	8	Q121802|Q2501558|Q3631024|Q15410900|Q27131296|Q11595687|Q105350436|Q105147987
Reissantia buchananii	1009587	3794272	43	Q121802|Q121802|Q63409374|Q15410900|Q15410900|Q417362|Q104400256|Q82646693|Q27273541|Q27136483|Q105247047|Q105247050|Q27108073|Q5057534|Q5057534|Q104923252|Q104923252|Q104965101|Q105133913|Q105133913|Q105132608|Q105284258|Q105196676|Q105284256|Q104965099|Q104965099|Q105133912|Q105207087|Q105207087|Q104915674|Q104923248|Q104399544|Q104399544|Q105207089|Q105188631|Q105347630|Q104396772|Q104915676|Q82116449|Q104997075|Q105232677|Q104912096|Q105132609
Retama raetam	49837	2965095	60	Q121802|Q409478|Q27121979|Q2317288|Q193166|Q63393042|Q393336|Q424567|Q421676|Q928965|Q2858304|Q27103558|Q72516285|Q408732|Q408732|Q3266683|Q104915219|Q417343|Q417343|Q417343|Q100145877|Q104375681|Q419552|Q419552|Q27105761|Q104252924|Q76100241|Q76100241|Q104250330|Q104250330|Q104250330|Q104394910|Q104394910|Q104394910|Q104250346|Q105384619|Q105384597|Q104915828|Q104667243|Q66604441|Q66604441|Q105131735|Q105131735|Q27108306|Q63392858|Q83075021|Q27106875|Q82233941|Q105021586|Q113977031|Q27256702|Q27256702|Q27155462|Q76800885|Q76800885|Q104376004|Q105131740|Q105012787|Q113960259|Q105115894
Retanilla trinervia	48247	3875478	4	Q121802|Q416260|Q418628|Q384111
Retrophyllum rospigliosii	190404	2687731	12	Q121802|Q15410900|Q83046486|Q4742425|Q72501173|Q72503293|Q104180127|Q104392367|Q110185112|Q105262060|Q27136789|Q104400548
Rhamnus formosana	1813053	3875277	23	Q121802|Q63409374|Q27136880|Q27137420|Q4348178|Q4348178|Q15410875|Q1668551|Q81986205|Q27106674|Q27106674|Q27106674|Q27106674|Q105184734|Q105184734|Q105238335|Q105238335|Q83073949|Q83073949|Q10498491|Q83028473|Q104957926|Q82985184
Rhamnus wightii	1819798	3877053	12	Q121802|Q409366|Q15410900|Q4348178|Q15410875|Q1668551|Q27107521|Q105170398|Q83070156|Q83050195|Q105125459|Q105252502
Rhaphiolepis loquata	NA	10794683	171	Q121802|Q121802|Q121802|Q121802|Q416260|Q416260|Q416260|Q416260|Q416260|Q416260|Q416260|Q416260|Q416260|Q416260|Q416260|Q416260|Q418628|Q418628|Q418628|Q407426|Q407857|Q407857|Q27286664|Q256502|Q5172335|Q5172335|Q5172335|Q5172335|Q5172335|Q421964|Q421964|Q421964|Q409478|Q306135|Q173670|Q223600|Q2740979|Q23050136|Q23050136|Q63398496|Q6086296|Q23058965|Q5242815|Q4811191|Q27108250|Q1649777|Q1649777|Q27098380|Q3334749|Q27276938|Q27457468|Q105201246|Q7841515|Q15634134|Q15634134|Q15634134|Q15634134|Q15634134|Q6992128|Q6992128|Q27136369|Q104201353|Q27114777|Q27114777|Q63398320|Q27114674|Q384111|Q48837901|Q27145347|Q105143074|Q105143074|Q105240783|Q7247552|Q104252503|Q27136388|Q27136388|Q27136388|Q1907191|Q1907191|Q1907191|Q1907191|Q63408642|Q27145529|Q27102005|Q104171726|Q104171595|Q7247556|Q7247556|Q104396389|Q7577713|Q142871|Q105234460|Q27138089|Q27138089|Q27114776|Q27103565|Q105143070|Q105143075|Q105168949|Q105235625|Q105240784|Q82123127|Q82123127|Q105243811|Q104945110|Q27138189|Q183309|Q105337617|Q5120191|Q27135678|Q27135678|Q104400527|Q27268351|Q27103470|Q105173971|Q105130427|Q105187557|Q81977916|Q104193971|Q104193971|Q104193971|Q105378928|Q105378928|Q110192946|Q104397425|Q104397425|Q104167793|Q105347668|Q104945112|Q105237514|Q105162929|Q105297290|Q27136387|Q27106495|Q27105881|Q105279730|Q104950606|Q105152695|Q105329727|Q105329724|Q105213352|Q105277805|Q105304785|Q104983749|Q105149981|Q105149982|Q105343742|Q105175907|Q105193081|Q105245087|Q105245087|Q105264300|Q104996692|Q104911604|Q104994739|Q104911605|Q105154992|Q110198062|Q27102197|Q104994738|Q105186874|Q105190412|Q105190411|Q104914193|Q105030953|Q105156589|Q105219672|Q105202993|Q105007496|Q105195029|Q105156591
Rhaponticum repens	41466	3142208	44	Q121802|Q151038|Q27108380|Q82976293|Q82969571|Q82432520|Q104252621|Q15410905|Q15410905|Q104252611|Q104252611|Q27105668|Q82873280|Q82873280|Q104909885|Q13872172|Q82879771|Q104909886|Q105145860|Q105361168|Q105032518|Q105032518|Q105170449|Q105032516|Q105170448|Q105289634|Q105289635|Q82963379|Q82963379|Q105192606|Q105032520|Q105032520|Q105026864|Q104922997|Q105175360|Q105011432|Q105235563|Q105235563|Q104979000|Q105170450|Q105186039|Q104978992|Q105203108|Q4734915
Rhodiola kirilowii	203008	7334350	21	Q121802|Q121802|Q4027534|Q15410900|Q15410900|Q402607|Q105303633|Q27134848|Q105115407|Q105115407|Q105115407|Q7404463|Q82954560|Q105115402|Q416446|Q393339|Q105205348|Q104392815|Q105214551|Q105183071|Q105157314
Rhodiola linearifolia	1439919	NA	6	Q121802|Q15410900|Q105205348|Q104392815|Q105214551|Q105183071
Rhodiola rosea	203015	2985688	439	Q121802|Q121802|Q121802|Q422613|Q209727|Q209463|Q409564|Q422627|Q422658|Q139857|Q213050|Q161249|Q190143|Q184832|Q407857|Q159683|Q27102882|Q3055452|Q3055452|Q409478|Q409478|Q414116|Q414116|Q414116|Q415011|Q415011|Q415011|Q415011|Q15410900|Q15410900|Q15410900|Q393336|Q393336|Q393336|Q393336|Q393336|Q393336|Q393336|Q393336|Q393336|Q393336|Q393336|Q393336|Q424567|Q424567|Q424567|Q375837|Q375837|Q375837|Q375837|Q375837|Q375837|Q410836|Q2405051|Q424577|Q1143803|Q76933|Q284072|Q423975|Q27121861|Q423851|Q26777005|Q164785|Q164785|Q28917|Q161662|Q419668|Q225543|Q372524|Q903525|Q3209146|Q408883|Q420698|Q161666|Q27131346|Q56231106|Q56231106|Q56231106|Q56231106|Q27089409|Q99374|Q99374|Q99374|Q99374|Q421614|Q161617|Q27116856|Q415359|Q413755|Q151733|Q27104033|Q300852|Q27108635|Q27103655|Q27105254|Q27121788|Q105150076|Q47118|Q4596912|Q27105253|Q27105200|Q27888324|Q27104329|Q27104329|Q27273742|Q419952|Q27109834|Q104375352|Q60176530|Q27889969|Q2858304|Q419495|Q402607|Q402607|Q402607|Q402607|Q402607|Q402607|Q402607|Q402607|Q402607|Q402607|Q57826855|Q60041699|Q105243936|Q63409041|Q23058965|Q4811191|Q4811191|Q27108284|Q15425833|Q15425833|Q204030|Q204030|Q204030|Q204030|Q27199214|Q27268359|Q27268359|Q27268359|Q27268359|Q105000569|Q105141270|Q105141270|Q105236720|Q105288239|Q105288239|Q7077127|Q7077127|Q7077127|Q15424778|Q15424778|Q15424778|Q15424778|Q15424778|Q15424778|Q15424778|Q15424778|Q15424778|Q15424778|Q15424778|Q27134848|Q27134848|Q27134848|Q104922495|Q105034916|Q104991017|Q105000572|Q105115407|Q105303631|Q104919980|Q104919980|Q105111754|Q105213434|Q105213432|Q105309489|Q105309489|Q105379403|Q3459685|Q27106861|Q27107539|Q27274642|Q27274642|Q27274642|Q27274642|Q27274642|Q105176404|Q105235941|Q105236719|Q27102249|Q27102249|Q27102249|Q27102249|Q27102249|Q27097158|Q105111755|Q105111755|Q105111747|Q105221037|Q105212957|Q105212957|Q105314496|Q105380303|Q15424776|Q15424776|Q15424776|Q15424776|Q15424776|Q15424776|Q15424776|Q15424776|Q15424776|Q104389124|Q104389124|Q104389124|Q104389124|Q104389124|Q104389124|Q104389124|Q104389124|Q104389124|Q104389124|Q104389124|Q104375940|Q104399732|Q104399732|Q104991015|Q105111677|Q105111677|Q7404463|Q7404463|Q7404463|Q7404463|Q7404463|Q7404463|Q7404463|Q7404463|Q7404463|Q7404463|Q7404463|Q7404463|Q7404463|Q7404463|Q7404463|Q7404463|Q7404463|Q7404463|Q7404463|Q7404463|Q82954560|Q82954560|Q82954560|Q82954560|Q104922494|Q105167009|Q105167009|Q105167009|Q105237002|Q105237002|Q104918482|Q104988959|Q105246890|Q105205887|Q105115402|Q105115402|Q105115402|Q105115402|Q105115402|Q105115402|Q105115402|Q105115402|Q105115402|Q105115402|Q105115402|Q105115402|Q105115402|Q204036|Q61734302|Q10878628|Q27268953|Q27268953|Q27268953|Q27121258|Q194322|Q27160792|Q104169766|Q81977065|Q105313067|Q105246911|Q105268027|Q63392827|Q51617505|Q51617505|Q3073325|Q3036428|Q27114674|Q27105194|Q27271103|Q27286945|Q82212502|Q7190609|Q4545645|Q4545645|Q105381979|Q27163470|Q27163470|Q104196907|Q105226991|Q105226991|Q104936237|Q104936237|Q27284335|Q27284335|Q105226995|Q105226992|Q105226992|Q105226992|Q104959548|Q104959548|Q104959548|Q104959548|Q104959548|Q104959548|Q6489358|Q905492|Q905492|Q27106013|Q104170422|Q104170422|Q104400117|Q104400117|Q104400117|Q104985173|Q104985173|Q105188921|Q105188921|Q27102438|Q27102438|Q105113053|Q105113053|Q105205348|Q105205348|Q105205348|Q105205348|Q105113052|Q105113052|Q27103667|Q105182427|Q105182427|Q105215914|Q105322346|Q105322346|Q105237732|Q104392815|Q104392815|Q104392815|Q104392815|Q105033763|Q105136711|Q105136712|Q104985171|Q104959549|Q104400101|Q104400101|Q104400101|Q104400101|Q105111673|Q105350309|Q105222973|Q104988960|Q105182429|Q105146659|Q105205350|Q105364487|Q105217886|Q105364483|Q105152486|Q104399380|Q104399380|Q27281817|Q27281817|Q27281817|Q27281817|Q27287914|Q27287914|Q27274316|Q27274316|Q27274316|Q104967966|Q105137909|Q105006515|Q105032338|Q105144105|Q82883243|Q105212696|Q105212696|Q105314494|Q27104366|Q105187517|Q105236999|Q105236999|Q105273038|Q105187516|Q63398877|Q5119402|Q15222645|Q82099918|Q105156562|Q23766753|Q27135715|Q420084|Q105005712|Q104967967|Q105178208|Q105214553|Q105214551|Q105144104|Q104959551|Q27274174|Q27274174|Q27265130|Q27265130|Q104955554|Q104400118|Q104400118|Q82873465|Q105144561|Q105131042|Q105144563|Q105275592|Q105275593|Q105215915|Q82106604|Q5929204|Q105205351|Q105217887|Q105340691|Q105273039|Q105215916
Rhodiola sinuata	203017	4199303	6	Q121802|Q15410900|Q105205348|Q104392815|Q105214551|Q105183071
Rhododendron barbatum	479656	7328036	12	Q121802|Q27108621|Q416260|Q418628|Q15410900|Q151058|Q15410972|Q20054527|Q104395269|Q105301435|Q104666995|Q105145643
Rhododendron catawbiense	257784	2883047	22	Q121802|Q5242815|Q27106802|Q27077854|Q27275289|Q27279871|Q27108157|Q105384711|Q27263615|Q27271100|Q105158063|Q105187176|Q27293435|Q27266757|Q82931297|Q82931479|Q105268520|Q105245941|Q105276680|Q27292818|Q82931476|Q105323128
Rhododendron ellipticum	134444	7712328	15	Q121802|Q409478|Q306135|Q63398496|Q6086296|Q5242815|Q1649777|Q104193829|Q951449|Q104193930|Q6948223|Q105190413|Q27136369|Q104201353|Q105227935
Rhododendron formosanum	141212	4175531	20	Q121802|Q416260|Q409366|Q2501558|Q407560|Q27273993|Q158348|Q72508801|Q63409374|Q63409374|Q63409374|Q15410972|Q111812|Q27154914|Q105342148|Q105343240|Q105370739|Q105378303|Q105370737|Q105246302
Rhododendron latoucheae	184576	7328541	36	Q121802|Q121802|Q416260|Q409478|Q409478|Q306135|Q15410900|Q393336|Q27136880|Q63398496|Q6086296|Q5242815|Q1649777|Q104193829|Q951449|Q951449|Q104193930|Q6948223|Q105190413|Q412191|Q27281344|Q27136369|Q104201353|Q3036428|Q2875086|Q83033062|Q104397760|Q105023347|Q105227935|Q107209434|Q27108249|Q104394621|Q104983037|Q105148344|Q105252648|Q105148343
Rhododendron ledebourii	880082	4171890	9	Q121802|Q419726|Q103786546|Q409478|Q5242815|Q951449|Q9163056|Q27106802|Q105186954
Rhododendron moulmainense	49626	7328295	15	Q121802|Q409478|Q306135|Q63398496|Q6086296|Q5242815|Q1649777|Q104193829|Q951449|Q104193930|Q6948223|Q105190413|Q27136369|Q104201353|Q105227935
Rhus chinensis	289753	3190553	60	Q121802|Q121802|Q419726|Q4027534|Q23905964|Q2472366|Q21036645|Q410830|Q409478|Q375837|Q375837|Q375837|Q375837|Q375837|Q33495|Q1649777|Q422044|Q4532976|Q104395269|Q104918972|Q27135838|Q104193829|Q6948223|Q72482995|Q72482995|Q418384|Q104393629|Q4140499|Q427956|Q4545645|Q4545645|Q105369291|Q105369291|Q105292976|Q105162610|Q105166185|Q104397748|Q104397748|Q27164063|Q105025671|Q105023055|Q105023055|Q104397749|Q104397750|Q76856237|Q76856237|Q6913266|Q105305236|Q105005942|Q105155204|Q27134849|Q104170451|Q105143535|Q104392697|Q105115052|Q104920696|Q105307937|Q105012854|Q104400166|Q105278565
Rosa taiwanensis	1826188	3010557	23	Q121802|Q416260|Q419726|Q409366|Q418628|Q207688|Q407426|Q27286664|Q256502|Q27138116|Q5172335|Q409478|Q15410900|Q393336|Q372524|Q1953888|Q418599|Q415007|Q332211|Q15634134|Q10395585|Q27136388|Q100145903
Rosa transmorrisonensis	1608497	3002611	29	Q121802|Q416260|Q418628|Q407560|Q27286664|Q256502|Q72508801|Q104167717|Q5172335|Q15410900|Q27115730|Q27237155|Q415007|Q15634134|Q27136388|Q104990403|Q72493943|Q105243815|Q82123127|Q105124998|Q105176133|Q105181391|Q105243811|Q104908900|Q105179876|Q105352341|Q104945110|Q105145805|Q27165180
Rostrinucula dependens	694325	3887596	5	Q121802|Q15425293|Q4566032|Q418985|Q104990315
Rubia yunnanensis	1650721	2892261	255	Q121802|Q121802|Q104415348|Q416260|Q407560|Q72508801|Q3388802|Q27132633|Q63409374|Q104167717|Q15410900|Q15410900|Q22984229|Q27137873|Q27137873|Q27137873|Q27137873|Q419672|Q419672|Q105368605|Q2879368|Q104415326|Q27137882|Q27137882|Q27137882|Q27137882|Q1907191|Q4545678|Q4545678|Q15633911|Q15633911|Q105215043|Q72498846|Q104171595|Q105208557|Q6489358|Q6489358|Q6489358|Q82532766|Q82532766|Q27103810|Q27103810|Q4413253|Q4413253|Q104167841|Q82114052|Q27166922|Q27166922|Q27166922|Q83101638|Q27137867|Q27137867|Q27137879|Q27137841|Q27137851|Q105152964|Q105152964|Q105152964|Q27137854|Q27137869|Q27137844|Q27137861|Q27137861|Q27137881|Q27137863|Q27137863|Q27137863|Q27137863|Q27137863|Q27137868|Q27137884|Q27137852|Q104967308|Q27137866|Q27137866|Q27137866|Q27137866|Q27137866|Q27137865|Q27137865|Q27137865|Q27137875|Q27137875|Q27137840|Q27137880|Q82937463|Q27137870|Q27137883|Q27137872|Q27137847|Q27137858|Q27137858|Q27137858|Q27137858|Q27137858|Q27137858|Q27137860|Q27137860|Q27137860|Q27137860|Q27137871|Q27137871|Q27137857|Q27137857|Q27137857|Q27137877|Q27137877|Q27137877|Q27137864|Q27137864|Q27137864|Q27137859|Q104908337|Q104908337|Q104865338|Q105124434|Q105124434|Q105124434|Q105194066|Q105194066|Q27137876|Q27137853|Q105026252|Q105177381|Q105177381|Q105177381|Q110172774|Q110172775|Q110172773|Q110172776|Q110172777|Q110172962|Q110173190|Q110173200|Q110173256|Q110173270|Q110173376|Q105191574|Q82930674|Q82930674|Q104171707|Q104391922|Q105137346|Q105252608|Q105252608|Q105143641|Q105186281|Q105186281|Q105204748|Q83070194|Q83070194|Q105010521|Q105204744|Q105323138|Q105137348|Q105186278|Q105323139|Q27136122|Q104193341|Q104193341|Q105121670|Q105272703|Q104938723|Q105124435|Q105177382|Q105221354|Q105287796|Q105221353|Q105135073|Q105137816|Q105369865|Q105369865|Q105369868|Q105111106|Q105177383|Q105121667|Q105121667|Q105194068|Q105302095|Q105141323|Q105009332|Q105113431|Q104908336|Q104911325|Q105009333|Q104911326|Q105342694|Q105342694|Q105135070|Q105113434|Q105113434|Q104908339|Q105113432|Q105117212|Q105142044|Q105142044|Q105221355|Q105369866|Q104948187|Q105344088|Q105121668|Q105282030|Q105282030|Q105275926|Q105374936|Q105124437|Q105342695|Q105374937|Q105177384|Q105152966|Q105194069|Q105344087|Q104976774|Q105216905|Q105240655|Q83119164|Q105150225|Q105378361|Q104918500|Q104992269|Q105372666|Q104397008|Q105352070|Q105151652|Q105348753|Q105137656|Q105267714|Q105271851|Q105151258|Q104908233|Q105175026|Q105175026|Q110172990|Q105177460|Q105275468|Q105275468|Q110173108|Q110173144|Q105297152|Q110173296|Q105187887|Q105135072|Q105135072|Q105246410|Q105167202|Q105264925|Q105342693|Q105194067|Q104938724|Q104908338|Q105152965|Q105124436|Q105117213|Q105136366|Q105177385
Rubus chingii var. suavissimus	2066563	2999166	46	Q121802|Q23418844|Q105122820|Q5050928|Q17119299|Q104994754|Q104994754|Q72479598|Q104389219|Q104392879|Q105329765|Q27136391|Q27136391|Q105368113|Q105291282|Q105213060|Q105314888|Q104396504|Q104997142|Q63399074|Q104399460|Q104399460|Q27289906|Q27289906|Q27289906|Q27289906|Q104993708|Q105133936|Q105244275|Q105267351|Q105329764|Q104953850|Q104982144|Q105178960|Q105110826|Q104397637|Q104397637|Q104397635|Q104397635|Q104397636|Q104397636|Q104397639|Q104397639|Q104397638|Q105367027|Q105337684
Rubus niveus	59495	2989183	14	Q121802|Q418628|Q375837|Q4634089|Q82861335|Q105029077|Q105028908|Q104397637|Q104397635|Q104397636|Q104397639|Q105248887|Q104397638|Q104986834
Ruppia cirrhosa	83789	2863987	3	Q121802|Q2756479|Q104389249
Ruppia maritima	29652	11055666	13	Q121802|Q2756479|Q27146466|Q104389249|Q104990363|Q104990364|Q104956566|Q105005081|Q105135387|Q104976169|Q105005076|Q104976165|Q104938495
Ruscus hypoglossum	191652	2769775	4	Q121802|Q105026083|Q105252452|Q104919425
Ruta graveolens	37565	3190382	278	Q121802|Q104252306|Q27456508|Q27140395|Q407857|Q407857|Q407857|Q407857|Q407857|Q407857|Q407857|Q150831|Q150888|Q2472366|Q161683|Q4783532|Q416138|Q409478|Q409478|Q393336|Q27108296|Q27108296|Q27108296|Q27108296|Q27108296|Q27108296|Q27108296|Q27108296|Q27108296|Q27108296|Q27108296|Q27108296|Q27108170|Q27108657|Q27108657|Q27108657|Q27108657|Q27108657|Q27106403|Q27106403|Q27106403|Q27106403|Q27106403|Q424577|Q1995108|Q419668|Q903525|Q179724|Q421614|Q4596913|Q27147536|Q15726063|Q15726063|Q2024187|Q2024187|Q20054515|Q20054515|Q5287808|Q408570|Q408570|Q408570|Q408570|Q408570|Q408570|Q408570|Q408570|Q408570|Q408570|Q408570|Q408570|Q408570|Q408570|Q27147537|Q23058965|Q417788|Q417788|Q417788|Q417788|Q417788|Q417788|Q417788|Q417788|Q417788|Q417788|Q417788|Q417788|Q417788|Q414779|Q414779|Q414779|Q414779|Q414779|Q414779|Q414779|Q414779|Q414779|Q414779|Q414779|Q414779|Q414779|Q414779|Q414779|Q414779|Q414779|Q15410902|Q1649534|Q2173897|Q104909286|Q104909286|Q76511975|Q6086206|Q6086206|Q6086206|Q6086206|Q6086206|Q6086206|Q27108571|Q27108571|Q27108571|Q9579862|Q27105822|Q27105822|Q27105822|Q27105822|Q27105822|Q27107100|Q27107100|Q27107100|Q27107100|Q27107100|Q27107100|Q27107100|Q27107100|Q27107100|Q27107100|Q27107100|Q25323691|Q105345580|Q110204867|Q104193241|Q104193241|Q104193241|Q104193241|Q104193241|Q105273278|Q27101885|Q105007564|Q105192155|Q105192155|Q82437903|Q27106840|Q27106840|Q27106840|Q104946349|Q27106688|Q27106688|Q67880034|Q82276714|Q27252200|Q82084768|Q104375779|Q105007208|Q27463885|Q27463885|Q104964661|Q104253024|Q72506872|Q72506872|Q105210588|Q82229468|Q82229468|Q82229468|Q104995148|Q104995148|Q104995148|Q105243177|Q105243177|Q82434023|Q82434023|Q105179503|Q104995278|Q104995276|Q105124737|Q27106137|Q27106137|Q27106137|Q27106137|Q27108189|Q27108189|Q27108189|Q27108189|Q105193122|Q105133986|Q105133986|Q105133986|Q27108188|Q27108188|Q27108188|Q27108188|Q27108188|Q27108188|Q104397165|Q104397165|Q104397162|Q104397162|Q104403561|Q105262566|Q104403562|Q55973990|Q55973990|Q27106801|Q27106801|Q27106801|Q27106801|Q27106801|Q27106801|Q27106801|Q27106801|Q27106801|Q27106801|Q27255620|Q27255620|Q27255620|Q105165952|Q104991640|Q82224746|Q27272884|Q27272884|Q105142342|Q105351253|Q76303599|Q76303599|Q105130038|Q104396992|Q104396992|Q105122242|Q27104124|Q105368083|Q83101849|Q104396380|Q104999848|Q105366304|Q105303417|Q104908298|Q27104967|Q104968525|Q104968525|Q82951477|Q104999849|Q104995277|Q105303418|Q105346273|Q104909281|Q104909281|Q104976257|Q105001003|Q104981920|Q104935421|Q105017779|Q105024778|Q105313540|Q105185555|Q105208510|Q82963449|Q82963449|Q82963449|Q105368909|Q105208511|Q105180297|Q104995147|Q105017877|Q105203189|Q105009345|Q105368086|Q105368910|Q105171107|Q105346272|Q105303420
Rydingia limbata	483858	3886741	34	Q121802|Q121802|Q121802|Q418628|Q418628|Q63409374|Q105274255|Q83046487|Q27155276|Q105165024|Q105313316|Q105152969|Q105008929|Q105259955|Q104936733|Q105142811|Q104399328|Q104963784|Q105152971|Q105195676|Q105313320|Q105152970|Q105282702|Q104963782|Q105370604|Q104963786|Q105160207|Q104960190|Q105140157|Q104915705|Q104938614|Q105262795|Q105194979|Q105219010
Sabal causiarum	469726	2732493	7	Q121802|Q121802|Q259075|Q105308784|Q105224712|Q105373377|Q105026519
Sabia parviflora	710636	8158241	3	Q121802|Q4545798|Q4348644
Salacia beddomei	1225085	5580034	19	Q121802|Q419726|Q27136299|Q15410972|Q15410972|Q27136433|Q104397209|Q104397209|Q105175222|Q105175222|Q27108073|Q105131465|Q105131465|Q105144002|Q105186443|Q105027039|Q105382541|Q105344564|Q105170486
Salacia reticulata	1565083	5579938	64	Q121802|Q27108621|Q27108621|Q409366|Q4027534|Q132501|Q23905964|Q420367|Q122043|Q21036645|Q27117234|Q23050136|Q23050136|Q23050136|Q1074417|Q1074417|Q1074417|Q1074417|Q51617505|Q51617505|Q51617505|Q72487154|Q104250467|Q104085142|Q27108447|Q104399539|Q82947023|Q76009779|Q105151478|Q105382592|Q27108073|Q27108073|Q27108073|Q5057534|Q104247294|Q104964782|Q105258121|Q105258121|Q105176668|Q105244183|Q105286506|Q105286506|Q105024214|Q105245809|Q104963441|Q105191257|Q104958921|Q105176432|Q105306042|Q105114836|Q105288525|Q105309799|Q27134609|Q27134609|Q104403438|Q105371066|Q105258118|Q105258113|Q27135399|Q110185891|Q110185891|Q110185891|Q110185891|Q82569387
Salix cheilophila	688336	7266613	17	Q121802|Q105132402|Q414116|Q2317288|Q56231106|Q27155259|Q72499201|Q72487810|Q105123850|Q105172287|Q104990944|Q104998016|Q105112205|Q105028566|Q27158360|Q105026022|Q105127958
Salta triflora	249117	8003370	9	Q121802|Q409366|Q104169199|Q104168622|Q104199960|Q105124929|Q105177496|Q110192260|Q110194822
Salvia abrotanoides	39354	NA	72	Q121802|Q416260|Q409478|Q409478|Q375837|Q410836|Q2405051|Q27104380|Q424577|Q284072|Q423975|Q417831|Q415359|Q27103655|Q27888324|Q27121615|Q103818125|Q103818125|Q103818125|Q27109834|Q27105229|Q27105230|Q104252968|Q27105233|Q104169766|Q27155276|Q76414910|Q412827|Q104193829|Q384111|Q27122042|Q104415326|Q104415326|Q104415326|Q104415326|Q27277536|Q16634054|Q385937|Q27104745|Q27105214|Q104888450|Q104888450|Q27136063|Q105001440|Q104989295|Q105183210|Q105374297|Q105007564|Q104375760|Q104992329|Q104394184|Q105021339|Q105021339|Q105021339|Q105021339|Q105021339|Q27261913|Q105290806|Q104398789|Q105331889|Q104398791|Q82905220|Q105026204|Q402601|Q105343977|Q105002088|Q105007389|Q104989835|Q105150942|Q105340703|Q105344766|Q105007391
Salvia aethiopis	49207	2927030	32	Q121802|Q150925|Q63398893|Q63398893|Q63398893|Q63398893|Q414116|Q74410874|Q105183066|Q104415326|Q104415326|Q104415326|Q50380051|Q104396698|Q104401937|Q83110020|Q83110020|Q83110020|Q83110020|Q83110020|Q83110020|Q83110020|Q83110020|Q105213595|Q105301714|Q105304112|Q105143951|Q105266680|Q105180096|Q105266681|Q105143952|Q105247248
Salvia aspera	933121	3884756	12	Q121802|Q121802|Q74410874|Q27108386|Q27256718|Q104398791|Q104936725|Q104998407|Q105298776|Q105146713|Q105122746|Q110186156
Salvia caespitosa	1933710	3882864	71	Q121802|Q416260|Q409366|Q2501558|Q418628|Q19606345|Q278809|Q27136294|Q63398893|Q15410900|Q2405051|Q27104380|Q424577|Q27121450|Q27108630|Q416775|Q161667|Q27133173|Q27109437|Q27265496|Q63398612|Q181559|Q1995108|Q27133436|Q27108609|Q284072|Q27089406|Q5254530|Q423975|Q410932|Q36502089|Q300928|Q416114|Q423851|Q26777005|Q419668|Q225543|Q408883|Q421614|Q63392179|Q104253249|Q104249531|Q1376658|Q104249589|Q150731|Q104667257|Q423357|Q27132468|Q27280014|Q67880075|Q27133437|Q27132466|Q104667232|Q15425810|Q3743828|Q3743828|Q105177734|Q110184887|Q24715140|Q72498846|Q4198762|Q4198762|Q23823948|Q105218984|Q105229736|Q105229736|Q105229736|Q105229736|Q105229736|Q105229736|Q105181418
Salvia candelabrum	268895	3882511	27	Q121802|Q416260|Q418628|Q415011|Q2317288|Q424567|Q3050376|Q74410874|Q72509102|Q72509102|Q72509102|Q72509102|Q72509102|Q104394405|Q105247036|Q105274276|Q105274276|Q104394406|Q104394406|Q104394406|Q105133333|Q105193134|Q105161693|Q105030819|Q105119932|Q105343340|Q104979472
Salvia cardiophylla	2886699	3882372	9	Q121802|Q27108621|Q416260|Q416260|Q418628|Q418628|Q3060385|Q74418144|Q105350448
Salvia carduacea	1749387	2927010	5	Q121802|Q5172335|Q1907191|Q104982089|Q104982091
Salvia ceratophylla	1685712	7702993	21	Q121802|Q416260|Q418628|Q63398893|Q3743828|Q3743828|Q105229736|Q105229736|Q105229736|Q105229736|Q105229736|Q105229736|Q104401937|Q83110020|Q83110020|Q83110020|Q83110020|Q105178780|Q105213595|Q105213595|Q104402896
Salvia cyanescens	1933716	3904538	36	Q121802|Q121802|Q2501558|Q27254056|Q27104976|Q27136294|Q63398893|Q63398893|Q63398893|Q63398893|Q63398893|Q104253249|Q1376658|Q103818125|Q103818125|Q103818125|Q10910637|Q10910637|Q67880189|Q3743828|Q104252968|Q104169766|Q72513493|Q72513493|Q83008280|Q83008280|Q83008280|Q83008280|Q104166738|Q104401937|Q105213595|Q105213595|Q105112946|Q105112946|Q105270582|Q104403273
Salvia divaricata	1933719	3903893	9	Q121802|Q416260|Q418628|Q229970|Q193572|Q105245834|Q105245834|Q27136978|Q104168622
Salvia divinorum	28513	2927020	156	Q121802|Q418628|Q418628|Q415945|Q415945|Q415945|Q27138116|Q27138116|Q27138116|Q319541|Q209474|Q27106358|Q27106358|Q105189482|Q105189482|Q411602|Q411602|Q6823935|Q6823935|Q104399403|Q104399403|Q10354668|Q10354668|Q412281|Q223089|Q105189155|Q27256528|Q413512|Q413512|Q413512|Q413512|Q413512|Q413512|Q413512|Q413512|Q413512|Q413512|Q413512|Q413512|Q413512|Q413512|Q413512|Q413512|Q413512|Q413512|Q104990475|Q77279538|Q105221023|Q104254227|Q104254227|Q104254227|Q104254227|Q72481058|Q105328040|Q105330351|Q105330351|Q105330349|Q105330349|Q104907814|Q104907814|Q104399402|Q104399402|Q105007909|Q105007909|Q9333047|Q9333047|Q9333047|Q9333047|Q9333047|Q9333047|Q105130850|Q65195758|Q65195758|Q65195758|Q65195758|Q65195758|Q65195758|Q65195758|Q105313383|Q105313383|Q65195766|Q65195766|Q65195766|Q65202075|Q65202075|Q65202075|Q65202075|Q65202075|Q65202075|Q65202075|Q104399400|Q104399400|Q104399400|Q104399400|Q105165690|Q65202079|Q65202079|Q65202079|Q65202079|Q65202079|Q65202079|Q65202079|Q105190041|Q105290592|Q9333044|Q9333044|Q9333044|Q9333044|Q9333044|Q9333044|Q9333044|Q9333044|Q9333044|Q9333044|Q105309913|Q105309913|Q104399401|Q104399401|Q104399401|Q104399401|Q105351635|Q105351635|Q105130851|Q105190040|Q105313385|Q105309912|Q105130852|Q104999767|Q105190043|Q105290591|Q105165693|Q104400879|Q104400879|Q104400879|Q104400879|Q104969504|Q65195761|Q104400881|Q105380734|Q105142647|Q105313594|Q105369367|Q104999768|Q104999768|Q105189703|Q105219098|Q105219095|Q105219096|Q105189156|Q105380735|Q105236652|Q105112773|Q105166210|Q105190042|Q105351636|Q105130853
Salvia eriophora	1933721	3903036	39	Q121802|Q15410900|Q3743828|Q3743828|Q104394457|Q105229736|Q105229736|Q105229736|Q105229736|Q105229736|Q105229736|Q27140327|Q27140327|Q105269150|Q105269150|Q105325613|Q105325613|Q104401937|Q83110020|Q83110020|Q83110020|Q83110020|Q105204918|Q105325615|Q105325615|Q105325615|Q105213595|Q105213595|Q105213595|Q105269151|Q82921599|Q82921599|Q82921599|Q104996347|Q104938172|Q105136812|Q105251489|Q105204917|Q105203115
Salvia fulgens	392661	7309092	10	Q121802|Q416260|Q418628|Q27135304|Q1907191|Q23823948|Q104907871|Q105260931|Q82877425|Q105015516
Salvia hians	268910	3900330	2	Q121802|Q27187517
Salvia hypargeia	1933727	3899840	18	Q121802|Q3743828|Q104394457|Q105146724|Q27108386|Q104394699|Q82881688|Q83110020|Q104401940|Q105003314|Q104399751|Q104968564|Q104968564|Q105165601|Q105165601|Q105128923|Q104399306|Q105304576
Salvia kronenburgii	1642914	3898658	32	Q121802|Q3743828|Q104396698|Q27108386|Q104401937|Q104399752|Q104972683|Q104938172|Q104998407|Q104945455|Q105217060|Q104945271|Q104945454|Q105369468|Q105369468|Q104915682|Q105146894|Q105240802|Q104945267|Q105166569|Q105166569|Q105240095|Q105240095|Q105007469|Q105116593|Q105277244|Q104907849|Q105017145|Q105372421|Q104979018|Q105215847|Q105277960
Salvia lasiantha	392668	3898253	3	Q121802|Q418628|Q105171478
Salvia lineata	2039521	3897503	7	Q121802|Q418628|Q27106177|Q105225242|Q104968503|Q105027173|Q104968501
Salvia melissodora	2026506	3896308	29	Q121802|Q121802|Q416260|Q418628|Q418628|Q105165014|Q72493943|Q105301722|Q105281916|Q105028898|Q105326447|Q105215687|Q105011999|Q105011999|Q72509093|Q72486545|Q105352681|Q105012000|Q105135233|Q105125043|Q105275540|Q104981695|Q104950459|Q105211888|Q105348299|Q105127859|Q105372721|Q104949541|Q104919605
Salvia mellifera	392671	2926986	84	Q121802|Q121802|Q27108621|Q416260|Q409366|Q418628|Q19606345|Q278809|Q780165|Q2405051|Q27104380|Q424577|Q19414|Q416775|Q27109437|Q181559|Q284072|Q27089406|Q423975|Q410932|Q300928|Q19606727|Q416114|Q26777012|Q26777005|Q421614|Q104249589|Q27132468|Q27132466|Q27123347|Q27132746|Q412827|Q412827|Q412827|Q412827|Q27277536|Q27277536|Q27277536|Q16634054|Q16634054|Q16634054|Q27138905|Q27135158|Q104394669|Q104394184|Q27261913|Q27261913|Q104391747|Q104398789|Q104398789|Q104398789|Q105183303|Q105183303|Q105371368|Q105173634|Q105173634|Q104398790|Q104398790|Q104398790|Q104398648|Q104398648|Q104398648|Q104398648|Q104398791|Q104398791|Q104392500|Q104392500|Q104392500|Q105195123|Q105331357|Q104971070|Q105020301|Q104971069|Q104994147|Q104910068|Q104915130|Q105134980|Q74417558|Q105179484|Q105151465|Q105151464|Q105113315|Q105160200|Q105210492
Salvia microphylla	268916	2927045	2	Q121802|Q416260
Salvia montbretii	1933739	3895444	41	Q121802|Q416260|Q409366|Q2501558|Q418628|Q415011|Q424567|Q3743828|Q3743828|Q27106177|Q27132129|Q105330412|Q27225594|Q105257482|Q74410660|Q27108386|Q27108386|Q104401939|Q104399752|Q104401940|Q104402896|Q104972683|Q105182925|Q105003314|Q105142722|Q104403017|Q105178088|Q105204920|Q105331367|Q105306971|Q105251518|Q105280919|Q105290515|Q105212305|Q104986910|Q104986909|Q104399306|Q105251519|Q105178089|Q105290516|Q105212309
Salvia multicaulis	1685714	3895293	47	Q121802|Q409366|Q409366|Q2501558|Q2501558|Q27254056|Q27136299|Q105202410|Q27136596|Q105245834|Q15726184|Q3743828|Q104394457|Q27138905|Q104253841|Q104402731|Q105229736|Q105229736|Q105229736|Q105229736|Q105229736|Q105229736|Q104394699|Q82881688|Q104949381|Q105307457|Q27134964|Q27134964|Q27134966|Q27134966|Q27134967|Q27134967|Q27134911|Q27134912|Q105370913|Q27134965|Q27134965|Q27138907|Q104935744|Q104949384|Q105350760|Q105004937|Q105168820|Q104913537|Q105145009|Q105245717|Q105370915
Salvia nemorosa	49215	2927028	56	Q121802|Q27105441|Q416260|Q416260|Q2501558|Q418628|Q418628|Q27108252|Q27136294|Q27136596|Q63398893|Q414116|Q415011|Q424567|Q27121450|Q27121450|Q36502089|Q421614|Q421614|Q27119785|Q1376658|Q27106722|Q27106722|Q22911785|Q3743828|Q3060385|Q105262980|Q15427945|Q50380051|Q1907191|Q104396389|Q104394457|Q104394457|Q105264302|Q104995852|Q104401937|Q105136049|Q105142338|Q104394696|Q104945269|Q82881688|Q27264471|Q2692608|Q3278036|Q27108597|Q104400128|Q105111454|Q104396344|Q105111457|Q27287812|Q27265794|Q27276700|Q105236534|Q105275870|Q104396376|Q105325610
Salvia pomifera	396869	3891602	48	Q121802|Q409366|Q2501558|Q418628|Q278809|Q27108380|Q27136294|Q27136414|Q27104380|Q424577|Q416775|Q27109437|Q181559|Q1995108|Q284072|Q27089406|Q423975|Q410932|Q27121861|Q27121861|Q27270411|Q300928|Q223101|Q225543|Q421614|Q104249531|Q27106722|Q27133437|Q421838|Q421838|Q27123468|Q27123468|Q6913266|Q72493943|Q104402834|Q104402834|Q104402835|Q104402835|Q105297723|Q104402836|Q104402836|Q104402833|Q105297722|Q104402837|Q104402837|Q105009349|Q104938532|Q105009351
Salvia przewalskii	342060	7307728	103	Q121802|Q121802|Q416260|Q418628|Q418628|Q414116|Q414116|Q151028|Q3743828|Q418599|Q418599|Q74410874|Q411602|Q104393190|Q50380051|Q50380051|Q27275057|Q16634054|Q105228379|Q104171726|Q104171726|Q104171726|Q104888554|Q104401875|Q104888450|Q104888450|Q104667593|Q104667593|Q105124617|Q105124617|Q82224683|Q27135158|Q105017302|Q105229736|Q105229736|Q105229736|Q105229736|Q105229736|Q105229736|Q105177198|Q72509102|Q72509102|Q72509102|Q72509102|Q27187517|Q27187517|Q27187517|Q27187517|Q27187517|Q27187517|Q105021339|Q105021339|Q105021339|Q105021339|Q27261913|Q27261913|Q27261913|Q27261913|Q82455309|Q21099654|Q21099654|Q104397775|Q104397775|Q104397775|Q27247588|Q27247588|Q27247588|Q105276716|Q105347528|Q104398648|Q82991780|Q82991780|Q82991780|Q105362821|Q104398791|Q105311067|Q105311067|Q82897686|Q105034041|Q105200335|Q104392500|Q105386018|Q105113129|Q105236673|Q105382393|Q105034042|Q105025008|Q105025008|Q105025008|Q104391424|Q104391424|Q105245188|Q105245188|Q105245188|Q82224752|Q105161387|Q105140383|Q82907165|Q105263271|Q105236674|Q105326466|Q105124402|Q105326467
Salvia puberula	NA	3890527	2	Q121802|Q418628
Salvia reflexa	2026525	2927001	4	Q121802|Q418628|Q82975534|Q105188875
Salvia regla	392683	2927054	20	Q121802|Q416260|Q418628|Q418628|Q104254227|Q72481058|Q105328040|Q105313316|Q72493943|Q82123127|Q104396698|Q104403733|Q104403734|Q104403734|Q105287006|Q2195995|Q105305446|Q105305446|Q105250297|Q105250297
Salvia reptans	2026526	3889656	8	Q121802|Q416260|Q418628|Q1649664|Q104394457|Q104924829|Q105127091|Q105243528
Salvia rhyacophila	2026527	3889430	18	Q121802|Q416260|Q416260|Q418628|Q418628|Q419164|Q23905968|Q23905965|Q416446|Q27106177|Q105260931|Q104994291|Q105201747|Q105187464|Q104994292|Q104969735|Q104969735|Q105386754
Salvia sahendica	1933756	3888503	49	Q121802|Q418628|Q27138116|Q63398893|Q63398893|Q63409374|Q15410900|Q424567|Q780165|Q2405051|Q27104380|Q424577|Q27121450|Q416775|Q410932|Q36502089|Q300928|Q416114|Q104252720|Q104253249|Q27132747|Q1376658|Q104249589|Q63409802|Q15410994|Q3743828|Q3060386|Q104415326|Q1907191|Q796619|Q796619|Q104171726|Q104171595|Q83008280|Q82893766|Q105138292|Q105359740|Q104981884|Q105115348|Q105017157|Q81977080|Q105026474|Q105343185|Q104920529|Q105138295|Q105115350|Q105359743|Q104981881|Q105017158
Salvia sclareoides	1933759	7307282	10	Q121802|Q416260|Q416260|Q418628|Q5697238|Q27151405|Q104394405|Q105262621|Q104399664|Q105211020
Salvia sylvestris	NA	2926990	56	Q121802|Q27105441|Q416260|Q416260|Q2501558|Q418628|Q418628|Q27108252|Q27136294|Q27136596|Q63398893|Q414116|Q415011|Q424567|Q27121450|Q27121450|Q36502089|Q421614|Q421614|Q27119785|Q1376658|Q27106722|Q27106722|Q22911785|Q3743828|Q3060385|Q105262980|Q15427945|Q50380051|Q1907191|Q104396389|Q104394457|Q104394457|Q105264302|Q104995852|Q104401937|Q105136049|Q105142338|Q104394696|Q104945269|Q82881688|Q27264471|Q2692608|Q3278036|Q27108597|Q104400128|Q105111454|Q104396344|Q105111457|Q27287812|Q27265794|Q27276700|Q105236534|Q105275870|Q104396376|Q105325610
Salvia thymoides	392697	3885746	12	Q121802|Q416260|Q419726|Q418628|Q83046487|Q384111|Q104195845|Q105156329|Q104912596|Q105281916|Q105362788|Q105185830
Salvia tiliaefolia	NA	NA	9	Q121802|Q416260|Q418628|Q15410900|Q3743828|Q27116387|Q72509093|Q72486545|Q104919602
Salvia tonalensis	NA	3885476	9	Q121802|Q416260|Q418628|Q27106177|Q104398860|Q104398861|Q105377545|Q105301745|Q105377540
Salvia trijuga	342065	3885070	76	Q121802|Q23905964|Q27286664|Q256502|Q21036645|Q414116|Q15410900|Q424567|Q104171986|Q312708|Q418599|Q2823216|Q411602|Q27102378|Q50380051|Q104171726|Q104171595|Q27166922|Q104400061|Q105229736|Q105229736|Q105229736|Q105229736|Q105229736|Q105229736|Q105229736|Q72509102|Q72509102|Q72509102|Q72509102|Q72509102|Q27187517|Q27187517|Q27187517|Q105021339|Q105021339|Q105021339|Q105021339|Q105021339|Q105021339|Q27261913|Q27261913|Q104399843|Q104375600|Q82903736|Q104400527|Q27247588|Q27247588|Q105347668|Q82975154|Q105311067|Q105190518|Q105025008|Q105025008|Q105025008|Q105025008|Q82900179|Q82900179|Q82885063|Q104391424|Q83118053|Q105163736|Q110192402|Q110190007|Q110196419|Q110190517|Q110193712|Q110191263|Q110197255|Q110198425|Q110198597|Q110198644|Q110198679|Q104997055|Q105370896|Q105121255
Salvia verticillata	49220	2926995	31	Q121802|Q27108621|Q416260|Q416260|Q2501558|Q418628|Q4545798|Q414116|Q15410900|Q2317288|Q104387876|Q15726184|Q3511416|Q27155276|Q3058018|Q384111|Q50380051|Q1907191|Q105143809|Q15720551|Q27140327|Q105325613|Q104401937|Q27136422|Q105325615|Q105325615|Q105325615|Q104401940|Q82921599|Q82921599|Q82921599
Salvia	21880	2926981	149	Q121802|Q121802|Q416260|Q416260|Q416260|Q418628|Q418628|Q418628|Q418628|Q278809|Q15410900|Q3050376|Q410836|Q410836|Q2405051|Q27104380|Q27104380|Q27104380|Q424577|Q416775|Q27109437|Q27109437|Q181559|Q181559|Q181559|Q181559|Q27103499|Q284072|Q423975|Q27121861|Q300928|Q300928|Q300928|Q416114|Q74417605|Q82006251|Q104200554|Q421838|Q421838|Q27103091|Q27889969|Q3459109|Q3459109|Q2822213|Q6871627|Q3060386|Q27114869|Q27155259|Q81986195|Q27155276|Q76414910|Q27256865|Q27280983|Q27134618|Q7420435|Q384111|Q384111|Q27122042|Q27122042|Q27277536|Q16634054|Q16634054|Q16634054|Q27106177|Q27106177|Q385937|Q15634189|Q15634189|Q27289103|Q105006324|Q27145502|Q27145502|Q27145502|Q104987903|Q104888800|Q110202680|Q424484|Q417941|Q104667294|Q105165024|Q76423605|Q72515925|Q2607865|Q13567664|Q105367480|Q76415537|Q76415537|Q83070017|Q105153192|Q105153192|Q27137923|Q27121853|Q104666995|Q104394184|Q105117306|Q105287611|Q27261229|Q105192731|Q105299744|Q105347760|Q105155373|Q105187367|Q104396698|Q67879759|Q105242438|Q105102380|Q105131406|Q105384388|Q105153700|Q105195852|Q82975534|Q105113563|Q104391747|Q104391747|Q104391747|Q104398789|Q105226750|Q105331889|Q104996212|Q105265303|Q105281072|Q105035309|Q104398790|Q104402855|Q104952030|Q104980498|Q105149358|Q105109730|Q105274323|Q105107216|Q105152313|Q105162321|Q105034604|Q105170527|Q105173627|Q105134705|Q105344230|Q105285776|Q105127587|Q104967474|Q105244947|Q105149735|Q105149736|Q105342556|Q105226761|Q105113562|Q105342555|Q105304998|Q110080884
Sambucus adnata	57203	3857491	18	Q121802|Q416260|Q418628|Q209685|Q27104976|Q105132402|Q3388802|Q63409374|Q229987|Q104171726|Q72499201|Q104167841|Q27166922|Q104193276|Q104944212|Q27103796|Q104168622|Q105132400
Sambucus canadensis	57008	6369819	20	Q121802|Q2756479|Q104415348|Q409478|Q105285577|Q27131023|Q27131023|Q21099632|Q27139669|Q63399306|Q63399306|Q105234181|Q23465648|Q23465648|Q104936147|Q63398355|Q63398355|Q110204598|Q105381114|Q105134642
Sandoricum koetjape	356285	3850843	51	Q121802|Q27136294|Q3331426|Q407997|Q1376658|Q76415663|Q67879947|Q63408945|Q104917977|Q104917977|Q104400086|Q104400086|Q104400086|Q104400086|Q104400086|Q104917976|Q82925169|Q82925169|Q104400084|Q104400084|Q104400084|Q104400084|Q104400084|Q104399013|Q104399013|Q104399013|Q104399013|Q104399013|Q104399013|Q105329557|Q105329557|Q104993164|Q105020968|Q105212462|Q105344039|Q105248899|Q105240625|Q105127308|Q105196445|Q105021226|Q110190366|Q110193282|Q110198248|Q105380543|Q104917572|Q105210864|Q105210865|Q82902945|Q82902946|Q110197784|Q110197977
Sanguisorba alpina	281910	3029699	16	Q121802|Q15410900|Q15410875|Q415007|Q7253027|Q1668551|Q104402046|Q105166788|Q72515925|Q104398866|Q105166794|Q105024320|Q105290764|Q105249498|Q105194808|Q105215457
Sansevieria cylindrica	13668	2770617	5	Q121802|Q306135|Q105254817|Q105203833|Q104908919
Santolina rosmarinifolia	99098	3125944	64	Q121802|Q278809|Q586501|Q27136294|Q27138813|Q27261956|Q27104380|Q424577|Q27121450|Q27121450|Q27108630|Q27108630|Q27108630|Q421278|Q27132148|Q27132148|Q27132148|Q36502089|Q36502089|Q300928|Q19606727|Q416114|Q421614|Q104253249|Q104253249|Q1376658|Q1376658|Q67879768|Q27132733|Q4039091|Q103815938|Q27236857|Q72497912|Q27155412|Q18012475|Q82224734|Q27136273|Q104968973|Q27261955|Q105379428|Q179896|Q27140390|Q105000118|Q105206397|Q105308869|Q105379434|Q104402825|Q67879797|Q27274529|Q104985124|Q27285378|Q104985123|Q110185335|Q104920507|Q105001062|Q105340100|Q105340101|Q105340089|Q105307433|Q27094497|Q104994993|Q105195960|Q105195961|Q105270407
Sapranthus palanga	1129707	3154711	4	Q121802|Q5976903|Q104397875|Q104947255
Saraca asoca	1073321	7458904	19	Q121802|Q23050136|Q23050136|Q23050136|Q23050136|Q7247551|Q105183066|Q7247552|Q7247552|Q7247552|Q104396246|Q104396245|Q104399574|Q105146254|Q105171607|Q105022272|Q105022279|Q105266974|Q105150559
Sarcopoterium spinosum	137458	c("11042408", "3001879")	3	Q121802|Q416260|Q15634134
Sargentodoxa cuneata	50506	3782041	49	Q121802|Q229970|Q27136596|Q421964|Q15410900|Q99374|Q4637160|Q27104329|Q419672|Q51617501|Q417362|Q402607|Q414754|Q72487546|Q72487546|Q7404463|Q105115402|Q408428|Q27137300|Q27276938|Q744577|Q76411467|Q10354668|Q104402046|Q27136430|Q27134280|Q27134280|Q72443203|Q76084642|Q27103792|Q63398108|Q104960663|Q105309257|Q82010288|Q15634197|Q27139670|Q105226707|Q4413253|Q104994387|Q104994385|Q105303117|Q105149271|Q105166180|Q104970083|Q105201452|Q104970085|Q105166183|Q105201453|Q104933844
Sarracenia flava	4359	5421391	18	Q121802|Q419726|Q2501558|Q5242815|Q4811191|Q105274879|Q384111|Q76009748|Q104888185|Q105170400|Q27108656|Q27108656|Q82354279|Q27264953|Q105219893|Q27247670|Q105219897|Q104973252
Sassafras randaiense	434240	4178502	17	Q121802|Q19606345|Q412424|Q423357|Q27103285|Q110184770|Q27089415|Q104667202|Q6732002|Q6732002|Q104400306|Q105278020|Q83118527|Q104398014|Q104971355|Q27108146|Q105200191
Saurauia excelsa	2945477	7270765	3	Q121802|Q27147813|Q419308
Sauromatum giganteum	227256	6310097	8	Q121802|Q209727|Q15410900|Q164785|Q422573|Q57826855|Q27134771|Q104908312
Saussurea cordifolia	NA	5300845	31	Q121802|Q416260|Q2472366|Q63409374|Q414606|Q33495|Q22911785|Q1953888|Q105144327|Q15426984|Q104415326|Q891785|Q104969707|Q105203845|Q105185120|Q104959848|Q105178302|Q72481451|Q105248520|Q104996400|Q105222938|Q105292625|Q105380833|Q104979790|Q105140896|Q104939207|Q104996397|Q105251790|Q105342032|Q105381697|Q105268022
Saussurea hieracioides	238942	5404654	20	Q121802|Q409366|Q27137663|Q27136596|Q2472366|Q5385831|Q415011|Q410842|Q416196|Q15114711|Q15426984|Q27284825|Q72499201|Q27136063|Q105370739|Q105370737|Q104166738|Q105272699|Q1674373|Q105127608
Saussurea involucrata	200489	8248931	103	Q121802|Q422613|Q407426|Q150843|Q209727|Q209727|Q209463|Q27114873|Q409564|Q150900|Q150911|Q150955|Q369777|Q150925|Q151007|Q422627|Q422658|Q27163939|Q418951|Q150888|Q63409374|Q16676086|Q903348|Q409478|Q409478|Q15410900|Q424567|Q5276417|Q4734900|Q52353|Q408883|Q422597|Q424998|Q47512|Q63409422|Q150977|Q151028|Q27104917|Q415612|Q297592|Q18354123|Q27158117|Q67880075|Q27269256|Q27279950|Q82103736|Q161620|Q104375635|Q104962397|Q412429|Q27285775|Q104375612|Q3374882|Q27105152|Q27105152|Q27105152|Q27335|Q27115959|Q415750|Q27149762|Q67879720|Q82099825|Q417896|Q18023029|Q17992508|Q81993950|Q407796|Q104193829|Q27263263|Q105351972|Q27136065|Q4787603|Q891785|Q4787606|Q104389857|Q104170422|Q83055325|Q1763092|Q104910704|Q104910704|Q105151486|Q105111913|Q27145325|Q104986189|Q104999474|Q105164180|Q105164180|Q104910703|Q104986185|Q105212536|Q105212536|Q105149343|Q105205517|Q105164185|Q105196667|Q104989578|Q105256852|Q105348469|Q27104803|Q104999125|Q105033777|Q105288738|Q105344283
Saussurea muliensis	254917	5404646	34	Q121802|Q104415348|Q229970|Q27134147|Q82919552|Q27136369|Q105147180|Q105360400|Q105380941|Q105200874|Q105367633|Q105152188|Q105134698|Q105264546|Q105243992|Q105202164|Q105339698|Q105195335|Q104201352|Q104972770|Q105297965|Q111269321|Q105156212|Q111241493|Q111241827|Q111241862|Q111242034|Q111241917|Q105339699|Q105200875|Q105152189|Q105264547|Q105360399|Q111241261
Saussurea parviflora	238949	10973845	17	Q121802|Q409366|Q27887716|Q409478|Q15410900|Q27155412|Q27264317|Q4787603|Q83048126|Q72499642|Q27106481|Q105003551|Q105342867|Q105194152|Q104916384|Q105146309|Q105216096
Saussurea porcii	NA	5404478	10	Q121802|Q409366|Q27887716|Q409478|Q15410900|Q27264317|Q4787603|Q83048126|Q72499642|Q27106481
Saussurea superba	238956	5404655	20	Q121802|Q409366|Q27137663|Q27136596|Q2472366|Q5385831|Q415011|Q410842|Q416196|Q15114711|Q15426984|Q27284825|Q72499201|Q27136063|Q105370739|Q105370737|Q104166738|Q105272699|Q1674373|Q105127608
Saxifraga stolonifera	182070	3032762	49	Q121802|Q207688|Q422613|Q209685|Q209727|Q409564|Q151038|Q422658|Q213050|Q151082|Q421964|Q409478|Q409478|Q409478|Q375837|Q375837|Q410836|Q2405051|Q284072|Q426437|Q52353|Q27285202|Q3544981|Q312251|Q300852|Q27105253|Q27105200|Q415536|Q6086296|Q1649777|Q1649777|Q418599|Q418599|Q5382492|Q4891580|Q4891580|Q4891580|Q7247552|Q418813|Q105222873|Q105244978|Q105244978|Q105007026|Q7050291|Q27268356|Q110192859|Q110193128|Q110190743|Q110197924
Scaevola spinescens	197987	7262269	15	Q121802|Q27108621|Q15634191|Q207688|Q407560|Q209727|Q72435829|Q27136299|Q151082|Q27136302|Q104974239|Q27108571|Q13847605|Q27121472|Q27270069
Scaphium affine	2516544	7737109	11	Q121802|Q213050|Q4027534|Q190012|Q15410900|Q182990|Q23058965|Q4811191|Q105362748|Q104989059|Q15427848
Schisandra propinqua	124790	7335136	151	Q121802|Q121802|Q402607|Q415007|Q105193020|Q27145390|Q27135245|Q105257258|Q105257258|Q105257258|Q105175950|Q105175950|Q105175950|Q104401033|Q105374909|Q27108251|Q104972315|Q27136661|Q82938265|Q105239610|Q104392454|Q83112677|Q15426250|Q105345970|Q27135923|Q105171877|Q105120643|Q105291280|Q27261142|Q104920700|Q105204944|Q105379461|Q104945693|Q105256872|Q105384093|Q104399510|Q105209751|Q105211082|Q105250822|Q105177143|Q105251681|Q105273201|Q104396432|Q105182375|Q105189318|Q110193220|Q110190460|Q110190554|Q110196383|Q110190409|Q110197036|Q110191184|Q110197315|Q110191398|Q27274588|Q104979932|Q105140543|Q104979925|Q104979929|Q72507130|Q104922297|Q105171878|Q105140546|Q104922299|Q104914974|Q105150467|Q104914986|Q104914988|Q105171880|Q110183486|Q110183487|Q110183485|Q104392470|Q27294283|Q82220660|Q105197265|Q104971215|Q104971220|Q105122691|Q105197263|Q105374911|Q105122693|Q104971210|Q104991621|Q105301822|Q105142561|Q105222750|Q105381546|Q105120183|Q105222749|Q104918144|Q105375443|Q105212513|Q105367072|Q105374907|Q104991622|Q105200358|Q105182696|Q110191328|Q105217140|Q105140794|Q105137581|Q104972319|Q105140795|Q105273553|Q105228930|Q105031201|Q105386188|Q105031199|Q104995337|Q105033189|Q105127567|Q110198414|Q27134992|Q27134991|Q104985307|Q105217136|Q104987731|Q105194026|Q105210975|Q105365633|Q110192329|Q110197883|Q105182697|Q105278126|Q105290129|Q105148157|Q105151635|Q105142296|Q105139083|Q110191517|Q110191910|Q110190300|Q110196497|Q110197431|Q105381545|Q105120181|Q105375444|Q105222751|Q105301823|Q104991623|Q105142562|Q105278127|Q105367074|Q105151636|Q105212514|Q104918143|Q105200362|Q105148158|Q105142297|Q105290131
Schnabelia tetradonta	NA	3902164	43	Q121802|Q121802|Q418628|Q15410900|Q15410900|Q424567|Q413504|Q105183066|Q27135304|Q1907191|Q4742425|Q72488260|Q72493344|Q104401388|Q105351624|Q104400874|Q72479523|Q104398948|Q104398978|Q105197291|Q104401389|Q105324417|Q105223052|Q105134110|Q105150393|Q105264308|Q104957740|Q104954977|Q105134108|Q105264311|Q104957742|Q104954980|Q105150395|Q105150403|Q105150401|Q105384310|Q105150397|Q105384311|Q105223051|Q104954979|Q105264310|Q105134109|Q104957744
Scolopia spinosa	179717	3878944	13	Q121802|Q15410972|Q424567|Q415007|Q72494174|Q72499201|Q105324249|Q105123058|Q104997418|Q104922541|Q105123062|Q104997395|Q105180253
Scrophularia ningpoensis	291326	3736706	99	Q121802|Q121802|Q15410900|Q164785|Q164785|Q414606|Q180912|Q417362|Q57826855|Q57826855|Q1674563|Q27121258|Q63391599|Q63391599|Q27256865|Q411426|Q411426|Q25099323|Q25099323|Q25099323|Q25099323|Q25099323|Q104992911|Q27289103|Q72498846|Q418014|Q418014|Q418014|Q418014|Q105308291|Q104665494|Q104396855|Q27166922|Q105342673|Q105342673|Q105342673|Q27285626|Q27285626|Q27285626|Q27285626|Q104249947|Q104249947|Q104249947|Q104249947|Q104397541|Q105238073|Q105238073|Q104399719|Q105137969|Q104667393|Q104399712|Q105146678|Q100146264|Q105326196|Q105326196|Q105326196|Q104996901|Q105386798|Q104958187|Q104996900|Q82886567|Q27270356|Q27270356|Q27270356|Q105142780|Q105142780|Q105142780|Q105142780|Q105218681|Q105142784|Q105142784|Q105142783|Q104888804|Q105146685|Q105146685|Q105146685|Q105161841|Q105179791|Q105179791|Q104923212|Q104923212|Q105193809|Q105193809|Q104917820|Q104917820|Q105218682|Q105167083|Q104987129|Q105369254|Q105208575|Q105299774|Q104968002|Q105259274|Q105310283|Q104982352|Q105326199|Q105141730|Q105135009|Q110184482
Scutellaria altissima	53168	5341373	21	Q121802|Q415945|Q414116|Q2879363|Q409606|Q409606|Q409606|Q409606|Q409606|Q409606|Q409606|Q409606|Q2879368|Q3356627|Q27131267|Q3356626|Q105259734|Q105259734|Q105259734|Q105250166|Q104937705
Scutellaria amoena	1052904	5610052	39	Q121802|Q15410900|Q180912|Q415612|Q27104329|Q72482169|Q72482169|Q104169766|Q973741|Q973741|Q973741|Q104193829|Q104193829|Q951449|Q409606|Q409606|Q409606|Q409606|Q409606|Q409606|Q409606|Q409606|Q2879368|Q2879368|Q51617472|Q104171726|Q27164196|Q3356627|Q3356627|Q105033283|Q105207284|Q105114656|Q105114656|Q104395979|Q83112679|Q105207782|Q105307881|Q104910085|Q105176941
Scutellaria columnae	2802331	5609719	22	Q121802|Q416260|Q414116|Q409606|Q27135304|Q72488260|Q105289749|Q104394034|Q104950500|Q104398948|Q104403184|Q104403184|Q105281153|Q105250167|Q105203341|Q105233801|Q105271088|Q105271088|Q105151906|Q105151908|Q105266897|Q105233797
Scutellaria lateriflora	233893	5341325	71	Q121802|Q416260|Q409366|Q209727|Q27135401|Q409608|Q422634|Q4860821|Q63409374|Q15410900|Q4545776|Q104171986|Q63398612|Q1995108|Q27089406|Q180912|Q27132237|Q27108605|Q76005702|Q2879363|Q2879363|Q973741|Q973741|Q973741|Q973741|Q2058351|Q409606|Q409606|Q409606|Q2879368|Q410712|Q105208557|Q748200|Q3356627|Q3356627|Q3356627|Q27135834|Q1050267|Q104666995|Q105228022|Q27279145|Q105387077|Q27131267|Q27106347|Q105348695|Q105348695|Q105348695|Q72516450|Q27265620|Q105387073|Q27294665|Q105229629|Q104667679|Q105114656|Q105114656|Q105114656|Q105279995|Q104395979|Q104917222|Q105350224|Q105112934|Q105151752|Q105132022|Q105281146|Q105140029|Q105225696|Q105140028|Q105330047|Q27262268|Q105112935|Q104917219
Searsia thyrsiflora	NA	5544199	14	Q121802|Q2756479|Q27108621|Q2501558|Q104253243|Q6948223|Q82059716|Q104970615|Q105132728|Q105006975|Q105227151|Q105347202|Q105134177|Q105182834
Selaginella tamariscina	137178	4940390	39	Q121802|Q902204|Q83046486|Q104415326|Q4742425|Q4742425|Q4742425|Q4742425|Q4742425|Q4742425|Q4742425|Q4742425|Q4742425|Q4742425|Q27089354|Q27089354|Q104180127|Q104180127|Q104923635|Q27089374|Q27089374|Q27089374|Q104253138|Q104167739|Q104073209|Q105007515|Q105160061|Q105366014|Q105298084|Q105001519|Q104396982|Q104396982|Q105330520|Q105111593|Q105235351|Q105271925|Q105126274|Q105171663|Q104941958
Selliguea moulmeinensis	NA	10098769	6	Q121802|Q27155153|Q82961905|Q105343610|Q105147438|Q105212007
Semecarpus anacardium	289767	7360607	24	Q121802|Q105345098|Q105223366|Q105223367|Q105208710|Q105208709|Q105372394|Q105111280|Q105111280|Q104956862|Q105366432|Q104908895|Q105134740|Q110080904|Q110204544|Q104908894|Q105241060|Q76309223|Q105022583|Q27108511|Q105366438|Q105194184|Q110082605|Q105275353
Semenovia	325733	3232462	2	Q121802|Q27106734
Semialarium mexicanum	123477	3794448	85	Q121802|Q121802|Q121802|Q121802|Q27108621|Q27108621|Q27108621|Q2501558|Q2501558|Q27137663|Q420367|Q420367|Q15410900|Q15410972|Q15410972|Q15410972|Q103813465|Q103813465|Q103813465|Q104397502|Q23050136|Q104396666|Q27108447|Q27108447|Q104399539|Q76009779|Q76009779|Q27108073|Q27108073|Q27108073|Q5057534|Q105126542|Q105154115|Q82959966|Q104992418|Q27134559|Q27134559|Q27134310|Q105237581|Q104918532|Q105382736|Q105237578|Q105288526|Q105382735|Q104396067|Q103813426|Q103813426|Q105111669|Q105216509|Q105362028|Q105213021|Q104252948|Q104252948|Q104972204|Q105126130|Q104945268|Q105142102|Q105305323|Q105254533|Q105121714|Q105223523|Q105256870|Q105146482|Q105156428|Q105256855|Q105158584|Q105185105|Q105189698|Q105271157|Q105313889|Q104957299|Q105380027|Q105245090|Q105337888|Q105375842|Q104397103|Q104397103|Q105127948|Q105223452|Q105202320|Q105327832|Q105162123|Q105246259|Q105237577|Q105288523
Semiaquilegia adoxoides	349366	7276576	11	Q121802|Q121802|Q1107734|Q1107734|Q15426208|Q15426208|Q27155262|Q27155262|Q105298800|Q105298800|Q105264591
Senecio dryophyllus	NA	3107830	8	Q121802|Q104253249|Q1376658|Q27108606|Q4117486|Q106040195|Q27132626|Q105184319
Senecio lyratus	NA	7712789	1	Q121802
Senecio scandens	189247	7378006	28	Q121802|Q4027534|Q63409374|Q63409374|Q4348644|Q420698|Q56231106|Q72494054|Q67879768|Q67879768|Q7190613|Q104193930|Q104415326|Q104415326|Q104923429|Q104923429|Q104945628|Q104945628|Q105036223|Q105257150|Q104999222|Q105212950|Q105212949|Q105374144|Q105374146|Q105015701|Q105031651|Q105149666
Senecio tauricola	904575	NA	8	Q121802|Q27108621|Q158348|Q104250275|Q27261955|Q103813536|Q104397489|Q105007738
Senecio tauricolus	NA	4216292	8	Q121802|Q27108621|Q158348|Q104250275|Q27261955|Q103813536|Q104397489|Q105007738
Senecio viravira	NA	3107244	20	Q121802|Q2756479|Q104415348|Q63409374|Q105274255|Q105252703|Q105202673|Q105114374|Q2083871|Q27105769|Q27108154|Q110078002|Q104923429|Q105183556|Q83044353|Q105183557|Q104945628|Q110078089|Q105109784|Q105109784
Senna alata	53923	2956947	78	Q121802|Q3533249|Q415011|Q15410900|Q393336|Q393336|Q15277|Q4348178|Q4348178|Q4348178|Q4348178|Q4348178|Q4348178|Q4348178|Q4348178|Q4348178|Q4348178|Q4348178|Q4348178|Q4348178|Q4348178|Q4348178|Q4348178|Q4348178|Q4348178|Q4348178|Q4348178|Q4348178|Q4348178|Q15410875|Q15410875|Q15410875|Q15410875|Q15410875|Q15410875|Q15410875|Q15410875|Q15410875|Q15410875|Q15410875|Q15410875|Q15410875|Q15410875|Q15410875|Q15410875|Q15410875|Q15410875|Q15410875|Q15410875|Q15410875|Q15410875|Q15410875|Q15410875|Q15410875|Q15410875|Q15410875|Q15410875|Q15410875|Q15410875|Q15410875|Q720356|Q720356|Q104936784|Q23069123|Q23069123|Q23069123|Q4596807|Q105213559|Q104956243|Q83028668|Q105001985|Q83036661|Q104402253|Q27106329|Q105229593|Q82442310|Q82747355|Q105195518
Senna auriculata	948713	2956966	12	Q121802|Q407857|Q161683|Q15410900|Q63398496|Q4348178|Q4348178|Q15410875|Q104964320|Q105219290|Q105113762|Q105254023
Senna didymobotrya	72401	2957556	85	Q121802|Q27108621|Q2501558|Q207688|Q407699|Q209685|Q407426|Q209727|Q58221|Q422627|Q422658|Q412366|Q27286664|Q256502|Q4860821|Q63409374|Q903348|Q3533249|Q3533249|Q3533249|Q3533249|Q151082|Q409478|Q409478|Q415011|Q415011|Q393336|Q393336|Q424567|Q424567|Q424567|Q182990|Q151028|Q27105473|Q63398496|Q63398496|Q4348178|Q4348178|Q4348178|Q4348178|Q15410875|Q15410875|Q15410875|Q15410875|Q15410875|Q15410875|Q15410875|Q3334749|Q23068616|Q1668551|Q1668551|Q1668551|Q1668551|Q720356|Q720356|Q720356|Q27137792|Q105285859|Q105288498|Q105304826|Q104972844|Q105121051|Q105189668|Q82286089|Q104934493|Q105288499|Q82122143|Q83085039|Q27098581|Q105348174|Q27252287|Q104394098|Q105121053|Q105122569|Q105288500|Q72515836|Q15426245|Q104987521|Q83079009|Q83079009|Q105244842|Q77515692|Q82256308|Q82743049|Q72486064
Senna macranthera var. micans	1288009	2957998	60	Q121802|Q409366|Q3631024|Q104171986|Q104171986|Q4348178|Q4348178|Q4348178|Q4348178|Q4348178|Q4348178|Q4348178|Q4348178|Q4348178|Q4348178|Q4348178|Q4348178|Q4348178|Q4348178|Q4348178|Q4348178|Q4348178|Q4348178|Q4348178|Q4348178|Q15410875|Q15410875|Q15410875|Q15410875|Q15410875|Q15410875|Q15410875|Q15410875|Q15410875|Q15410875|Q15410875|Q15410875|Q15410875|Q15410875|Q15410875|Q15410875|Q15410875|Q15410875|Q15410875|Q15410875|Q15410875|Q15410875|Q15410875|Q15410875|Q15410875|Q15410875|Q15410875|Q15410875|Q15410875|Q15410875|Q15410875|Q15410875|Q15410875|Q3915149|Q104909346
Senna macranthera	346975	2957977	3	Q121802|Q15410875|Q27108180
Senna multijuga	346403	2957158	19	Q121802|Q209685|Q27136596|Q27163468|Q3915149|Q15633911|Q72515836|Q104202012|Q104195079|Q104913454|Q105006172|Q104965978|Q105268359|Q105186151|Q105239745|Q104996188|Q113976715|Q113976728|Q113960258
Senna reticulata	346994	2957303	8	Q121802|Q3533249|Q3533249|Q720356|Q720356|Q720356|Q82747355|Q82747355
Senna sophera	948718	2957379	133	Q121802|Q632384|Q181003|Q409478|Q415011|Q415011|Q2317288|Q69756918|Q4348178|Q4348178|Q4348178|Q4348178|Q4348178|Q4348178|Q4348178|Q4348178|Q4348178|Q4348178|Q4348178|Q4348178|Q4348178|Q4348178|Q4348178|Q4348178|Q4348178|Q4348178|Q4348178|Q15410875|Q15410875|Q15410875|Q15410875|Q15410875|Q15410875|Q15410875|Q15410875|Q15410875|Q15410875|Q15410875|Q15410875|Q15410875|Q15410875|Q15410875|Q15410875|Q15410875|Q15410875|Q15410875|Q15410875|Q15410875|Q15410875|Q15410875|Q15410875|Q15410875|Q15410875|Q15410875|Q15410875|Q15410875|Q15410875|Q15410875|Q15410875|Q57826857|Q1649664|Q1668551|Q1668551|Q1668551|Q1668551|Q1668551|Q1668551|Q1668551|Q27105540|Q104972844|Q104972844|Q104934493|Q27098581|Q104394098|Q104394098|Q72516642|Q72516642|Q104402113|Q104402113|Q82247840|Q82247840|Q105153152|Q83061222|Q83061222|Q82255292|Q105022351|Q110197505|Q27136722|Q104394097|Q105291962|Q105217164|Q105217164|Q105122363|Q105143445|Q105143447|Q105378818|Q104969450|Q105153151|Q104996374|Q105032944|Q105205388|Q105127985|Q105029216|Q104964186|Q105268751|Q110077490|Q110188756|Q105331990|Q104400131|Q104400131|Q105350803|Q110190428|Q27134801|Q110194697|Q151324|Q105276437|Q80260|Q76506890|Q76506890|Q76546344|Q76546344|Q110191463|Q104400132|Q82996835|Q82996835|Q105168271|Q104917525|Q104937623|Q110191383|Q105150987|Q105132067|Q110192919|Q110198274
Serenoa repens	4722	2735055	59	Q121802|Q121802|Q207688|Q207688|Q207688|Q207688|Q419857|Q422613|Q422613|Q422613|Q422613|Q209685|Q209685|Q407426|Q407426|Q407426|Q425988|Q425988|Q209727|Q209727|Q209727|Q209727|Q409564|Q409564|Q409564|Q150911|Q422627|Q422627|Q422627|Q422627|Q422627|Q422658|Q422658|Q422658|Q422658|Q422658|Q412366|Q407857|Q27286664|Q27286664|Q409608|Q256502|Q256502|Q15410900|Q422597|Q422597|Q422597|Q99374|Q6086296|Q4811191|Q3429675|Q27896637|Q105209748|Q104980311|Q105267610|Q105235783|Q105378309|Q27145383|Q27145378
Seriphidium subchrysolepis	NA	NA	5	Q121802|Q413166|Q105000463|Q105000463|Q105000463
Serjania confertiflora	NA	7265008	1	Q121802
Seseli buchtormense	NA	3632042	10	Q121802|Q4338679|Q27126988|Q408570|Q72443959|Q414779|Q1649534|Q3638533|Q105135596|Q104993323
Seseli cuneifolium	NA	3631730	3	Q121802|Q27108120|Q104393569
Seseli grandivittatum	2502070	3631085	9	Q121802|Q4338679|Q4338679|Q104994335|Q104393569|Q104393569|Q27280500|Q104994337|Q27104967
Shirakiopsis elliptica	NA	3061435	4	Q121802|Q2501558|Q27138756|Q104400198
Shorea robusta	666687	3189684	46	Q121802|Q27108621|Q416260|Q416260|Q416260|Q2501558|Q2501558|Q27136294|Q27293894|Q5172335|Q5172335|Q27121450|Q27278826|Q27132466|Q27108605|Q76416625|Q27136369|Q104201353|Q76423804|Q15478109|Q15478109|Q15478109|Q105246302|Q27131867|Q105349091|Q105030518|Q15410989|Q105352507|Q104400839|Q105387077|Q105301722|Q104401643|Q82660423|Q105027317|Q105136768|Q104913496|Q105027309|Q105208519|Q105379217|Q105215173|Q105328310|Q105270704|Q105237118|Q83049812|Q104911115|Q110204651
Sideritis canariensis	155235	3892034	26	Q121802|Q27108621|Q2501558|Q407560|Q104394052|Q3511416|Q27132635|Q102015395|Q104396288|Q104400451|Q104400456|Q105344878|Q104398662|Q104400454|Q104397167|Q104397546|Q104397546|Q104254568|Q104918614|Q105385574|Q104398663|Q104398664|Q105182163|Q105299103|Q63393113|Q105130089
Sideritis cystosiphon	403017	3891662	16	Q121802|Q104394052|Q27137230|Q105179342|Q104396288|Q105033516|Q104910038|Q102165799|Q104397168|Q104914768|Q105111803|Q105261242|Q105118526|Q105345211|Q105297483|Q104990288
Sideritis dendro-chahorra	403018	NA	9	Q121802|Q27108621|Q416260|Q2501558|Q418628|Q407560|Q104397169|Q104397168|Q104254568
Sideritis ferrensis	403020	3891363	27	Q121802|Q104394052|Q27126989|Q3060386|Q27132635|Q27089428|Q104397169|Q104396288|Q105033516|Q104910038|Q102165799|Q104397168|Q104397167|Q105265629|Q105111803|Q104998349|Q105015374|Q105195162|Q104399868|Q105159359|Q105301800|Q105221412|Q104399809|Q105111049|Q105307068|Q105382247|Q104989300
Sideritis lotsyi var. mascaensis	NA	NA	12	Q121802|Q2756479|Q104415348|Q407560|Q72508801|Q105274255|Q105252703|Q105165024|Q104399676|Q27089428|Q102165799|Q105265629
Sideritis macrostachyos	NA	3890043	6	Q121802|Q27108621|Q416260|Q418628|Q27136414|Q104399676
Sigesbeckia orientalis	185191	3125901	24	Q121802|Q15410900|Q421676|Q105193230|Q105193230|Q105193230|Q104399337|Q104399336|Q104399336|Q104399336|Q105212554|Q27277170|Q27277170|Q27277170|Q27277170|Q105129193|Q104397884|Q104397884|Q104397884|Q105116350|Q105120246|Q105237468|Q105310341|Q110189037
Sigesbeckia pubescens	714499	6063463	9	Q121802|Q15410900|Q27155342|Q104401625|Q104401314|Q104397884|Q105337989|Q105213877|Q105279227
Simarouba versicolor	459157	7329580	11	Q121802|Q27273490|Q105212163|Q27138611|Q27106736|Q105241296|Q105241290|Q104396066|Q27106735|Q104250880|Q27254440
Sinacalia tangutica	217505	3115131	39	Q121802|Q416260|Q416260|Q2501558|Q2501558|Q2472366|Q5385831|Q63409374|Q416196|Q416196|Q416196|Q27102315|Q27102315|Q72497912|Q27136484|Q67879947|Q3629783|Q104991151|Q72482766|Q72482766|Q72482766|Q7171781|Q27105580|Q27165180|Q27286286|Q105207452|Q105374734|Q104402779|Q104941311|Q105374731|Q104991839|Q104991841|Q105352791|Q104972006|Q104973279|Q104968218|Q105309571|Q104920365|Q105251934
Sinapis arvensis	29728	3047598	15	Q121802|Q27108621|Q27286664|Q15410900|Q413531|Q105175273|Q4811191|Q891785|Q27268396|Q104193551|Q82897002|Q105179461|Q76393371|Q104387680|Q82244215
Siphoneugena densiflora	420630	3181153	57	Q121802|Q27108621|Q409366|Q2501558|Q2501558|Q74411108|Q409478|Q409478|Q15410900|Q15410900|Q375837|Q414606|Q419672|Q419672|Q414109|Q1649777|Q1649777|Q422044|Q422044|Q408428|Q408428|Q27136879|Q27136879|Q105270646|Q5050938|Q5050938|Q104399184|Q104399184|Q27137793|Q48837901|Q7160092|Q104399186|Q104992044|Q104992044|Q3414551|Q104387655|Q105247642|Q105212068|Q15478109|Q15478109|Q104196153|Q63398856|Q27140267|Q27140267|Q105290341|Q27273401|Q105249041|Q105227065|Q105111469|Q105015210|Q105375967|Q104202412|Q105003347|Q105218779|Q105243342|Q72513686|Q72513706
Siphonostegia chinensis	374729	3732295	6	Q121802|Q415011|Q151158|Q151145|Q105249830|Q105278207
Skimmia laureola	354518	11069687	69	Q121802|Q4338679|Q4021722|Q15634191|Q15634191|Q409366|Q27136299|Q2472366|Q27136302|Q104974239|Q27106403|Q416196|Q111812|Q27105200|Q408570|Q417788|Q414779|Q1649534|Q15424761|Q3058018|Q6086206|Q27155412|Q72461386|Q27105214|Q83071403|Q72485334|Q104397494|Q27105729|Q104969840|Q27278868|Q104251417|Q104251417|Q3785098|Q3785098|Q3785098|Q3638533|Q72500726|Q72500726|Q3599893|Q105257235|Q105130638|Q105245422|Q105128933|Q82957281|Q105137727|Q82118070|Q82118070|Q104990520|Q105126140|Q105030697|Q104888256|Q104888256|Q104888334|Q104888334|Q104888996|Q104888996|Q105158473|Q104934365|Q104937142|Q105208421|Q105353218|Q105244934|Q105139213|Q104888464|Q104888671|Q105031741|Q105387214|Q105121855|Q110190048
Smilax china	49657	5295472	83	Q121802|Q1107734|Q409478|Q409478|Q15410900|Q419672|Q23050136|Q27103971|Q60998680|Q60998680|Q57826857|Q105183066|Q5404446|Q105302494|Q15634179|Q27155066|Q27155066|Q27155066|Q105224098|Q105380925|Q105380925|Q105287551|Q105136930|Q105380924|Q104393166|Q5807682|Q5807682|Q5807682|Q5807682|Q105152984|Q105338853|Q105152986|Q5120191|Q5120191|Q104402529|Q105219265|Q105270782|Q105383800|Q105158058|Q105289799|Q27155067|Q27155067|Q27155067|Q105203822|Q72493976|Q105291517|Q105161600|Q104392991|Q105112591|Q105112591|Q7251968|Q7251968|Q105158057|Q72472636|Q105117491|Q105161601|Q105034894|Q105347480|Q105347480|Q105152403|Q105224293|Q105373298|Q105224292|Q105373302|Q105229514|Q105349752|Q105223700|Q104981741|Q104981744|Q105259462|Q105381892|Q105329997|Q105186614|Q105186613|Q105190576|Q105329995|Q105381891|Q105221227|Q105190574|Q105221230|Q104993980|Q105170584|Q104996919
Smilax lanceaefolia	NA	5553831	3	Q121802|Q15410900|Q105382122
Smyrnium olusatrum	40962	3034782	42	Q121802|Q2501558|Q104968110|Q105201138|Q27114775|Q104667262|Q27149867|Q105311848|Q82939686|Q82939686|Q82939686|Q82937008|Q82937008|Q82937008|Q105288928|Q105288928|Q82005965|Q105297906|Q104998446|Q105246142|Q104951960|Q104944806|Q104944805|Q105163764|Q105163764|Q105035222|Q104971118|Q104976383|Q104976383|Q104947661|Q105028279|Q104971117|Q105192381|Q105213546|Q105213546|Q104947664|Q105028282|Q104913747|Q105035225|Q105122257|Q105122257|Q105157370
Smythea bombaiensis	NA	3875198	12	Q121802|Q409366|Q15410900|Q4348178|Q15410875|Q1668551|Q82286089|Q72516642|Q27155287|Q105253646|Q105145583|Q82544409
Solanum cardiophyllum	160510	2929226	1	Q121802
Solanum caudatum	NA	3798809	1	Q121802
Solanum dasyphyllum	329772	2929147	14	Q121802|Q1107734|Q2472366|Q3489126|Q99374|Q416196|Q417362|Q15424761|Q3058018|Q104391983|Q7557107|Q105147152|Q740439|Q104397318
Solanum hirtum	227723	2929212	7	Q121802|Q1107734|Q1107734|Q104958389|Q27282108|Q27282108|Q105151843
Solanum incanum	329779	2929691	68	Q121802|Q1107734|Q1107734|Q416260|Q190012|Q190012|Q407857|Q421964|Q421964|Q409478|Q409478|Q414116|Q414116|Q2317288|Q2317288|Q393336|Q393336|Q3489126|Q3489126|Q27136880|Q105145170|Q56231106|Q99374|Q27104329|Q63398496|Q6086296|Q27145528|Q23058965|Q5242815|Q4811191|Q4811191|Q8048088|Q418599|Q418599|Q23068616|Q27114777|Q2879368|Q2879368|Q105001322|Q27114674|Q105195129|Q105148272|Q105112591|Q740439|Q740439|Q104396462|Q104396462|Q27282108|Q82900652|Q104397567|Q105232561|Q105232562|Q105217531|Q105217530|Q105004674|Q105314741|Q105226471|Q105218585|Q105218585|Q105218585|Q105218585|Q105218585|Q105218585|Q105218585|Q105218585|Q105218585|Q105161005|Q105218587
Solanum sisymbriifolium	205582	2932184	13	Q121802|Q76422902|Q4116467|Q15410900|Q3489126|Q51617472|Q105160997|Q105373046|Q104916347|Q104396462|Q82106426|Q105279061|Q103788591
Solanum trilobatum	404689	2931071	5	Q121802|Q121802|Q740439|Q740439|Q105136837
Solenostemma argel	219273	NA	52	Q121802|Q27108621|Q2501558|Q407857|Q409478|Q105274255|Q105252703|Q4811191|Q104958896|Q105383431|Q104972620|Q105005515|Q105251842|Q104971994|Q104998293|Q104998293|Q105218383|Q105256684|Q105249788|Q104957253|Q105185882|Q105185882|Q105128945|Q104972622|Q105135459|Q105148633|Q104971995|Q105029764|Q105005514|Q104962529|Q105312778|Q105218752|Q105365059|Q105172604|Q105267288|Q105169068|Q105181201|Q104947170|Q105381972|Q104973531|Q105153071|Q105299032|Q105131372|Q105156747|Q105030047|Q105175065|Q105273316|Q105378183|Q105383737|Q105180550|Q105180551|Q105001830
Solenostemma oleifolium	NA	NA	52	Q121802|Q27108621|Q2501558|Q407857|Q409478|Q105274255|Q105252703|Q4811191|Q104958896|Q105383431|Q104972620|Q105005515|Q105251842|Q104971994|Q104998293|Q104998293|Q105218383|Q105256684|Q105249788|Q104957253|Q105185882|Q105185882|Q105128945|Q104972622|Q105135459|Q105148633|Q104971995|Q105029764|Q105005514|Q104962529|Q105312778|Q105218752|Q105365059|Q105172604|Q105267288|Q105169068|Q105181201|Q104947170|Q105381972|Q104973531|Q105153071|Q105299032|Q105131372|Q105156747|Q105030047|Q105175065|Q105273316|Q105378183|Q105383737|Q105180550|Q105180551|Q105001830
Solidago sempervirens	199523	5388927	6	Q121802|Q4860821|Q105326142|Q105123909|Q105123907|Q82923858
Sophora alopecuroides	200492	2959035	191	Q121802|Q51617501|Q417362|Q415957|Q27276872|Q27276872|Q27276872|Q27104981|Q6634710|Q6634710|Q27108357|Q104915219|Q104915219|Q104915219|Q417343|Q417343|Q417343|Q417343|Q417343|Q417343|Q27109812|Q104250330|Q104250330|Q66604441|Q23055239|Q72508561|Q72508561|Q72508561|Q72508561|Q72508561|Q72508561|Q72508561|Q72508561|Q72508561|Q72508561|Q15425294|Q15425294|Q6787831|Q6787831|Q6787831|Q6787831|Q6787831|Q6787831|Q27108306|Q27108306|Q27108306|Q27108306|Q27108306|Q27108306|Q27108306|Q5383943|Q5383943|Q82098820|Q82098820|Q82098820|Q82098820|Q5002498|Q72484945|Q72484945|Q72484945|Q72484945|Q105235972|Q27164063|Q27105234|Q27105234|Q7254529|Q27190691|Q27190691|Q27190691|Q27190691|Q27190691|Q27190691|Q27190691|Q27292355|Q27292355|Q27292355|Q27292355|Q27292355|Q27292355|Q27292355|Q104403331|Q104403331|Q104397763|Q104396079|Q104396079|Q104396079|Q7563137|Q7563137|Q7563137|Q7563137|Q7563137|Q27135170|Q27135170|Q27135170|Q104403332|Q105190693|Q105229649|Q104399815|Q105280046|Q105310741|Q105229648|Q105280047|Q105280045|Q104402135|Q105190691|Q105190691|Q105280042|Q105310740|Q105310740|Q104403333|Q105280049|Q104399743|Q105229643|Q105101156|Q82936510|Q82936510|Q82936510|Q82936510|Q82936510|Q105382428|Q105382428|Q105382428|Q104907921|Q104907921|Q104907921|Q104888254|Q27261585|Q104397342|Q104397342|Q104888253|Q104888728|Q105343049|Q105343049|Q105254958|Q105254958|Q104375443|Q104375443|Q110184965|Q110184965|Q104395870|Q104250662|Q104915821|Q27108480|Q27108480|Q27108480|Q104970212|Q27138362|Q104972296|Q105160647|Q105273390|Q105291857|Q105305137|Q104399741|Q105189651|Q105135310|Q105165961|Q105337837|Q105221519|Q104921372|Q105028534|Q27260844|Q105382418|Q105382418|Q104907904|Q105167566|Q105167566|Q105167566|Q105167566|Q104975329|Q105346307|Q110204407|Q110204407|Q82931408|Q110204515|Q110204515|Q110204515|Q104399938|Q104970960|Q104970960|Q105147691|Q104888599|Q104888255|Q104972295|Q105167013|Q105261275|Q105131996|Q105222933|Q104985216|Q104971315|Q105175414|Q104888601
Sophora mollis	NA	7586511	69	Q121802|Q407857|Q4545790|Q27138116|Q2472366|Q2472366|Q2472366|Q3631024|Q15410900|Q3155537|Q864222|Q864222|Q72466688|Q105137048|Q419552|Q105352329|Q27105761|Q104394910|Q27165761|Q27165761|Q23055239|Q23055239|Q27105234|Q27105234|Q83075021|Q104915184|Q104999598|Q104999598|Q104999598|Q104999598|Q104999598|Q104970370|Q104970370|Q104400830|Q104400830|Q104400830|Q27140246|Q105165331|Q5002528|Q27140245|Q27140245|Q27140245|Q27140245|Q27140245|Q27140245|Q27140245|Q104916379|Q104988069|Q105139171|Q105206217|Q104888842|Q105017591|Q105384594|Q104915826|Q104400832|Q105198882|Q105385920|Q105342858|Q105289658|Q105342857|Q105114263|Q105382572|Q104971719|Q105177494|Q105292895|Q104938928|Q105137030|Q104888183|Q105382573
Sorbus aucuparia	36599	3012167	41	Q121802|Q121802|Q416260|Q416260|Q416260|Q2501558|Q2501558|Q3348776|Q212093|Q15426256|Q407857|Q407646|Q245280|Q245280|Q5172335|Q421964|Q306135|Q27077130|Q74410731|Q6086296|Q5242815|Q27108284|Q332211|Q6992128|Q392062|Q100145903|Q142871|Q27107618|Q27887050|Q15425813|Q104253020|Q27105881|Q27105881|Q82280545|Q104401141|Q105301744|Q105159721|Q105019060|Q105019060|Q83076883|Q82103135
Soroseris hookeriana	996406	3137744	16	Q121802|Q15410900|Q1674563|Q27268359|Q4566032|Q1649664|Q27137319|Q7103718|Q27108536|Q104910677|Q105140196|Q105352227|Q105219342|Q83005542|Q105331616|Q105158301
Soymida febrifuga	1672007	3850622	57	Q121802|Q229970|Q511627|Q104415346|Q76005702|Q2908011|Q72492212|Q105111946|Q105166656|Q105288336|Q105277979|Q27136117|Q27105592|Q105206275|Q105311558|Q27105591|Q63409181|Q82115301|Q104957503|Q104997421|Q105367829|Q104995591|Q105142127|Q105160272|Q105258266|Q105242424|Q76084555|Q82263468|Q104910057|Q105006729|Q72487734|Q18388690|Q27225760|Q76311830|Q76390925|Q82275147|Q105135324|Q105023201|Q105146389|Q748200|Q105023203|Q27124143|Q105384038|Q104399275|Q104934866|Q105252869|Q27165495|Q105251278|Q105030876|Q105191606|Q104995592|Q105142131|Q105111948|Q104957505|Q104997423|Q105166657|Q105277980
Sparganium eurycarpum	35871	2702394	28	Q121802|Q121802|Q27105441|Q15410900|Q15410900|Q99374|Q27104329|Q27104329|Q419672|Q51617501|Q417362|Q1953888|Q418599|Q104402403|Q744577|Q103816655|Q104398859|Q105327677|Q104397630|Q105181160|Q105213087|Q104985608|Q105349164|Q27108962|Q27104622|Q104910143|Q105114239|Q105154336
Sparganium stoloniferum	203643	7437403	28	Q121802|Q121802|Q27105441|Q15410900|Q15410900|Q99374|Q27104329|Q27104329|Q419672|Q51617501|Q417362|Q1953888|Q418599|Q104402403|Q744577|Q103816655|Q104398859|Q105327677|Q104397630|Q105181160|Q105213087|Q104985608|Q105349164|Q27108962|Q27104622|Q104910143|Q105114239|Q105154336
Spartina cynosuroides	NA	NA	4	Q121802|Q3055452|Q15410900|Q33495
Sphaerophysa salsula	47651	5353525	14	Q121802|Q27136596|Q103786546|Q15410900|Q104250302|Q27097305|Q27269862|Q72466604|Q105138758|Q105219222|Q72481521|Q105277407|Q105219223|Q104990292
Spiraea formosana	409510	3026754	69	Q121802|Q121802|Q2756479|Q104415348|Q27108621|Q27108621|Q229970|Q409478|Q409478|Q15410900|Q15410900|Q393336|Q15410972|Q105100383|Q105274255|Q105299903|Q99374|Q99374|Q422573|Q27104329|Q419672|Q27115157|Q1953888|Q27115158|Q6086296|Q5242815|Q5242815|Q4811191|Q4811191|Q425928|Q408428|Q104918972|Q27135838|Q27097897|Q105201246|Q7841515|Q105201322|Q27261780|Q104918468|Q407329|Q60998680|Q23418844|Q72436871|Q76411467|Q105242698|Q105242700|Q105370588|Q15632695|Q27132635|Q27132635|Q104946257|Q105005978|Q105262019|Q104961846|Q105183066|Q4849590|Q104987638|Q105115214|Q105115215|Q105250511|Q105370589|Q105374076|Q3902665|Q27103652|Q105008168|Q105111200|Q105200584|Q105200584|Q105262020
Sporobolus cynosuroides	180097	9531396	4	Q121802|Q3055452|Q15410900|Q33495
Stachys annua	1391948	8400763	27	Q121802|Q186093|Q199678|Q1376658|Q2879363|Q418014|Q104388389|Q104951195|Q105342673|Q27285626|Q82280691|Q82280691|Q104909572|Q76297028|Q104997317|Q104391699|Q105243514|Q105179193|Q105386009|Q104375993|Q105384113|Q105133404|Q105327083|Q104968214|Q105179115|Q82439464|Q104387689
Stachys plumosa	1081576	3904658	10	Q121802|Q2858304|Q105310150|Q104170422|Q105310145|Q105260922|Q105260926|Q105250446|Q105271182|Q105260924
Stauranthus perforatus	2896591	3837193	34	Q121802|Q121802|Q27108296|Q408570|Q408570|Q1649534|Q6086206|Q6086206|Q27108571|Q27138027|Q27256222|Q103815861|Q105224004|Q104920159|Q104969840|Q104969840|Q27278868|Q27278868|Q104251417|Q3785098|Q27149843|Q104398979|Q27093253|Q82078125|Q82078125|Q27106137|Q103813468|Q103813508|Q105164303|Q103815936|Q105223012|Q105210445|Q104954597|Q105126690
Stellaria media	13274	9103518	46	Q121802|Q20816880|Q20035886|Q620730|Q483752|Q484940|Q170545|Q186521|Q183290|Q26995161|Q485277|Q483745|Q218642|Q188017|Q178450|Q22124685|Q4860821|Q27147823|Q27137527|Q420731|Q151082|Q415011|Q15410900|Q173670|Q424567|Q421676|Q6086296|Q3155592|Q72516285|Q415957|Q82432514|Q104997739|Q105012269|Q105235442|Q105235441|Q105179903|Q20054523|Q105025824|Q104972096|Q27103221|Q105111250|Q105198818|Q105297927|Q76804253|Q105111251|Q104938937
Stellera chamaejasme	142738	7311593	133	Q121802|Q150744|Q2472366|Q3388802|Q3388802|Q15410900|Q225543|Q408883|Q416196|Q416196|Q416196|Q416196|Q416196|Q150788|Q150681|Q204030|Q27102249|Q7663351|Q7663351|Q27102315|Q27102315|Q27102315|Q27102315|Q27102315|Q104945435|Q105311118|Q15410902|Q15410902|Q15410902|Q15410902|Q15410902|Q81986700|Q2879363|Q105024298|Q72501943|Q104398763|Q82292898|Q82292898|Q4284467|Q4284467|Q15114711|Q5221745|Q82954645|Q891785|Q891785|Q27121535|Q104399308|Q27162871|Q6489358|Q83125490|Q83125490|Q104402782|Q104402782|Q105142661|Q105241752|Q105178337|Q104993169|Q105023168|Q104397632|Q104397632|Q105023185|Q104253082|Q104393304|Q104393304|Q104393304|Q104393304|Q27106969|Q27106969|Q27106969|Q27272908|Q27272908|Q27272908|Q104949119|Q105004138|Q110186179|Q105345816|Q105328423|Q104946409|Q104946414|Q105229183|Q105142660|Q105142660|Q105142660|Q105225060|Q83096912|Q83096912|Q105241759|Q105322227|Q82873518|Q82873518|Q82873518|Q82873518|Q105298071|Q104667934|Q110190636|Q104393301|Q27134082|Q27134605|Q104403062|Q104250581|Q104250581|Q104250581|Q104250581|Q104250581|Q105233592|Q105233592|Q27134080|Q27134080|Q104909600|Q104968234|Q105274319|Q104968235|Q105274314|Q105036219|Q105036218|Q105298070|Q105241754|Q104398880|Q105134831|Q105260011|Q105260011|Q105260011|Q104666941|Q104666941|Q104666941|Q105298072|Q105223321|Q82873507|Q105328849|Q105328850|Q104955578|Q104945519|Q105233593
Stephania sinica	1501472	5592751	20	Q121802|Q105151398|Q15410888|Q15410888|Q27163527|Q27163527|Q27163527|Q27163527|Q27163527|Q27163527|Q82087991|Q82087991|Q82087991|Q82087991|Q82087991|Q82087991|Q82087991|Q27270285|Q27270285|Q104994512
Stephania sutchuenensis	NA	5592739	25	Q121802|Q18354123|Q27279950|Q5976903|Q27105211|Q104402141|Q104390670|Q15427859|Q15427859|Q15634057|Q15634057|Q82924728|Q82924728|Q82924728|Q82924728|Q82924728|Q82924728|Q82924728|Q110079520|Q110079520|Q110079520|Q110079520|Q104938293|Q104938293|Q105287350
Stephania tetrandra	425106	5592737	95	Q121802|Q21099362|Q2548975|Q27103066|Q27103066|Q104253177|Q176525|Q27138983|Q15426208|Q105212459|Q72497009|Q15410909|Q15410909|Q13566119|Q27252668|Q105350271|Q15410908|Q83056441|Q27105193|Q27281149|Q27281149|Q104390670|Q104390670|Q104390670|Q104390670|Q104390670|Q104390670|Q83100485|Q27253875|Q27253875|Q7706612|Q7706612|Q7706612|Q7706612|Q7706612|Q7706612|Q105349443|Q105349443|Q105349443|Q105349443|Q105349443|Q105349443|Q105349443|Q27163527|Q27163527|Q27163527|Q27163527|Q27163527|Q27163527|Q104401700|Q82087991|Q82087991|Q82087991|Q82087991|Q82087991|Q82087991|Q104913536|Q104397882|Q27105191|Q15410976|Q15410976|Q15410976|Q15410976|Q15410976|Q15410976|Q15410976|Q15410976|Q15410976|Q15410976|Q104201248|Q105153121|Q105153121|Q105153121|Q105153121|Q105001467|Q105272974|Q105272974|Q110198818|Q72478063|Q72478063|Q82921989|Q105272976|Q105284025|Q105212455|Q105124230|Q105196630|Q110077209|Q105385000|Q105269103|Q105366296|Q105176872|Q105031152|Q105194478|Q105193164|Q105308660
Stereospermum kunthianum	1237820	4092124	20	Q121802|Q417362|Q739601|Q72461887|Q104946560|Q27286020|Q27286020|Q104396243|Q104396243|Q105185147|Q105185146|Q105185144|Q105284058|Q105330650|Q105111571|Q104984548|Q105385621|Q105111570|Q105284060|Q105330654
Striga asiatica	4170	3171161	6	Q121802|Q415011|Q2967432|Q424567|Q2822213|Q83008280
Striga lutea	NA	3171162	4	Q121802|Q415011|Q424567|Q83008280
Strobilanthes dimorphotricha	1603837	NA	20	Q121802|Q419726|Q409366|Q415945|Q27135401|Q15425293|Q33495|Q53858035|Q103818483|Q411695|Q4566032|Q384111|Q4596807|Q76009748|Q104403524|Q105348264|Q105298657|Q105237427|Q105326941|Q105264297
Strobilanthes pentstemonoides	NA	7264212	20	Q121802|Q419726|Q409366|Q415945|Q27135401|Q15425293|Q33495|Q53858035|Q103818483|Q411695|Q4566032|Q384111|Q4596807|Q76009748|Q104403524|Q105348264|Q105298657|Q105237427|Q105326941|Q105264297
Strobilanthes psilostachys	NA	3778839	20	Q121802|Q419726|Q409366|Q415945|Q27135401|Q15425293|Q33495|Q53858035|Q103818483|Q411695|Q4566032|Q384111|Q4596807|Q76009748|Q104403524|Q105348264|Q105298657|Q105237427|Q105326941|Q105264297
Strobilanthes yunnanensis	2054576	3777471	12	Q121802|Q15410900|Q164785|Q57826855|Q104398669|Q105203999|Q105236093|Q105178496|Q105204001|Q105218709|Q105274547|Q105146683
Strychnos dolichothyrsa	NA	5645298	17	Q121802|Q2756479|Q104415348|Q105252448|Q105026076|Q103786546|Q63409374|Q63409374|Q104167717|Q104167717|Q104197274|Q27106055|Q27293522|Q105191261|Q105265835|Q104960176|Q104960170
Strychnos potatorum	85835	7725922	41	Q121802|Q104415348|Q409366|Q418628|Q104415346|Q105026083|Q414226|Q63409374|Q63409374|Q104167717|Q104167717|Q105274255|Q105252703|Q105310160|Q27107569|Q27107569|Q105310157|Q105165024|Q72497776|Q27273423|Q27896894|Q15425759|Q27105810|Q105233583|Q27106047|Q104394777|Q104396660|Q104396199|Q104396199|Q104967374|Q105135499|Q104918842|Q105277394|Q104918841|Q105226881|Q105192243|Q105224817|Q104971524|Q104923457|Q105157735|Q105137743
Styphnolobium japonicum	3897	2963569	240	Q121802|Q26995161|Q218642|Q178450|Q407857|Q407857|Q407857|Q407857|Q407857|Q407857|Q407857|Q407857|Q407857|Q407857|Q407857|Q407857|Q407857|Q407857|Q2472366|Q63409374|Q27076990|Q210021|Q416138|Q416138|Q409478|Q409478|Q409478|Q409478|Q409478|Q409478|Q409478|Q409478|Q27076975|Q393336|Q393336|Q393336|Q393336|Q104169480|Q27103558|Q27103558|Q63398496|Q6086296|Q6086296|Q23418564|Q415957|Q415957|Q415957|Q415957|Q415957|Q415957|Q415957|Q415957|Q23058965|Q23058965|Q23058965|Q23058965|Q4811191|Q4811191|Q4811191|Q408732|Q408732|Q105201246|Q10860610|Q15726060|Q15726060|Q408859|Q408859|Q408859|Q408859|Q408859|Q27149383|Q864222|Q864222|Q864222|Q864222|Q105032335|Q63393010|Q27114674|Q27114674|Q105351972|Q104394028|Q5024637|Q105222875|Q417343|Q5533221|Q5533221|Q5533221|Q5533221|Q5533221|Q100145877|Q104667516|Q104667516|Q104667515|Q104667515|Q104667515|Q23372518|Q23372518|Q27102056|Q105114374|Q105114374|Q15426253|Q419552|Q104250330|Q104394910|Q104394910|Q27106098|Q27106098|Q27106098|Q27106098|Q27106098|Q27106098|Q27106098|Q72508561|Q6787831|Q105245030|Q105245030|Q7103718|Q105029777|Q7094502|Q7253051|Q7253051|Q104399563|Q105371326|Q27159206|Q105181655|Q3401397|Q3401397|Q27105234|Q27105234|Q105146819|Q7254529|Q7254529|Q105006332|Q104936783|Q105119734|Q105119734|Q105256498|Q105256498|Q105032763|Q105159307|Q7563141|Q7563141|Q7563141|Q7563141|Q7563141|Q7563141|Q104915184|Q27190691|Q27190691|Q27190691|Q27190691|Q27190691|Q27190691|Q27190691|Q104399647|Q105004402|Q105292067|Q105292068|Q27260775|Q27260775|Q27260775|Q27260775|Q27260775|Q27260775|Q105135554|Q105135554|Q105168463|Q104957455|Q104957456|Q105289709|Q105365722|Q105117351|Q27140246|Q6806652|Q27140245|Q27140245|Q27140245|Q27140245|Q27140245|Q27140245|Q105286030|Q105286030|Q105371327|Q27107309|Q105382428|Q105382428|Q104907921|Q104907921|Q27106953|Q105119736|Q105011711|Q104957451|Q104966181|Q105384585|Q110194236|Q27132247|Q27132247|Q27108314|Q27108314|Q105191408|Q104994761|Q104398914|Q104398914|Q104398913|Q105214566|Q105329613|Q27108480|Q27147936|Q105005734|Q105135553|Q105200184|Q105005736|Q105285927|Q105200185|Q105005733|Q105285931|Q105285928|Q104991132|Q105135552|Q104991131|Q104991133|Q104401620|Q105119812|Q104201410|Q104397630|Q105145094|Q82965134|Q105225834|Q105311332|Q105311332|Q105193975|Q105165259|Q82229095|Q82229097|Q105116923|Q105269153|Q105140916|Q105182181|Q105165260|Q105193976
Suregada lanceolata	NA	3054945	13	Q121802|Q2501558|Q2501558|Q3631024|Q3631024|Q15410900|Q15410900|Q104667641|Q104667641|Q15410972|Q15410972|Q27154914|Q27154914
Suregada multiflora	3979	3054898	59	Q121802|Q27288503|Q104253243|Q27138168|Q104395519|Q82254938|Q104398669|Q104397700|Q104397844|Q105127289|Q105127289|Q104946728|Q105134366|Q104398668|Q105027080|Q105169440|Q104888989|Q104888822|Q104888491|Q104888784|Q105191772|Q104888415|Q104888624|Q105387008|Q105387008|Q104888937|Q105191771|Q104939244|Q104888999|Q104888812|Q104888369|Q104888779|Q110080567|Q110080609|Q104994124|Q105028878|Q105150959|Q105348163|Q104994123|Q105148110|Q105216913|Q105348161|Q105145891|Q105148109|Q105021224|Q110186718|Q110186719|Q105387007|Q104888368|Q104888368|Q105330235|Q105387006|Q105242306|Q104997273|Q105027406|Q104997272|Q105027408|Q105262841|Q104888417
Swertia verticillifolia	2015165	8061648	2	Q121802|Q416260
Symphytum asperum	764736	2926066	10	Q121802|Q2756479|Q27106462|Q27107262|Q27106936|Q27149735|Q27149737|Q27108367|Q27108366|Q104254572
Symphytum tuberosum	256504	2926065	12	Q121802|Q150955|Q27147813|Q103786546|Q27106854|Q150977|Q23905968|Q27106462|Q27103775|Q105326152|Q27103248|Q105200864
Symplocos racemosa	1340885	7902154	31	Q121802|Q27108621|Q419726|Q418628|Q418628|Q104667271|Q15410900|Q105274255|Q27294716|Q105165024|Q104398881|Q104399932|Q104399932|Q105175411|Q105122208|Q110190642|Q110191146|Q105136807|Q104934666|Q105253057|Q104967707|Q105277151|Q110192069|Q110192494|Q110192515|Q110190570|Q110193427|Q110196642|Q110197159|Q110191142|Q110198472
Syringa reticulata	126367	5415038	62	Q121802|Q416260|Q418628|Q409478|Q414116|Q15410900|Q393336|Q99374|Q417362|Q402607|Q402607|Q72487546|Q7404463|Q105115402|Q744577|Q104667373|Q891785|Q1907191|Q411426|Q27134280|Q105215599|Q105260312|Q74418022|Q27103792|Q104402857|Q104947274|Q104967135|Q105279882|Q105170967|Q105170967|Q105209590|Q105209590|Q105193841|Q105193841|Q105203974|Q105203974|Q82930114|Q82930114|Q105283493|Q105283493|Q74417333|Q475631|Q104994389|Q105302681|Q105012091|Q105159254|Q105229474|Q105202715|Q105382466|Q105263092|Q105279595|Q105263110|Q105248154|Q105235677|Q105279592|Q105382465|Q105216075|Q104945393|Q104396439|Q105314701|Q104943123|Q104950922
Syringantha coulteri	768860	2911894	6	Q121802|Q416260|Q418628|Q27139015|Q104399129|Q105337617
Syzygium aromaticum	219868	3183002	215	Q121802|Q2756479|Q418628|Q418628|Q418628|Q418628|Q27105777|Q27105777|Q255564|Q193572|Q27136294|Q27136294|Q27137527|Q16676086|Q409478|Q409478|Q414116|Q393336|Q393336|Q393336|Q27136880|Q375837|Q375837|Q375837|Q375837|Q375837|Q27109437|Q63398612|Q414784|Q1995108|Q1995108|Q27133436|Q27089406|Q5254530|Q300928|Q19606727|Q26777012|Q225543|Q372524|Q3209146|Q408883|Q420698|Q421100|Q180912|Q99374|Q99374|Q179724|Q421614|Q421614|Q421614|Q67880165|Q104249531|Q375112|Q151185|Q416929|Q413755|Q423956|Q410888|Q27137420|Q423357|Q423357|Q423357|Q423357|Q423357|Q423357|Q423357|Q423357|Q423357|Q423357|Q423357|Q423357|Q423357|Q419829|Q27132468|Q27133437|Q23057921|Q27132466|Q412429|Q15726063|Q417328|Q7250465|Q27108605|Q27108640|Q27104329|Q27104329|Q419952|Q104249272|Q22830264|Q27889971|Q27889971|Q420043|Q420043|Q517266|Q419495|Q18611679|Q422044|Q422044|Q422044|Q2504388|Q418599|Q418599|Q27116129|Q27116129|Q27116129|Q27116129|Q53858035|Q103818483|Q408428|Q105383089|Q209404|Q103815938|Q415007|Q412827|Q951449|Q951449|Q951449|Q27271232|Q421081|Q27151395|Q105183066|Q50380051|Q104388223|Q7697608|Q7697608|Q7697608|Q7697608|Q2961728|Q5050928|Q5050928|Q5050928|Q105184777|Q1907191|Q1907191|Q1907191|Q1907191|Q104376018|Q104171726|Q104171726|Q104401532|Q105124617|Q104667666|Q105195036|Q104667294|Q4545645|Q27105940|Q27105940|Q27105940|Q27105940|Q27105940|Q6583653|Q83000308|Q83000308|Q17119299|Q5408256|Q5408256|Q105165024|Q105156282|Q105162076|Q81977791|Q82919140|Q27102438|Q105232865|Q104977538|Q105349619|Q105174179|Q105243474|Q105243474|Q105270520|Q105270520|Q105270520|Q27108182|Q104390224|Q105349621|Q104397083|Q83115401|Q104171849|Q82663914|Q27106349|Q82101393|Q77489143|Q5408353|Q104977704|Q27286986|Q27163895|Q104401824|Q27254754|Q151239|Q105270519|Q105212059|Q105203089|Q105310939|Q105181290|Q105121733|Q105158987|Q105222714|Q104934709|Q105150580|Q110190085|Q110196463|Q110190405|Q110196805|Q110196894|Q110198691|Q105160269|Q82996103|Q105006456|Q105127067|Q105197528|Q105383501|Q105270518|Q105035521|Q105160562|Q81990318|Q105169377|Q105327926
Syzygium grande	1042139	c("7498481", "7370452")	23	Q121802|Q418628|Q416138|Q409478|Q15410972|Q375837|Q27154914|Q422044|Q422044|Q951449|Q384111|Q104401532|Q81977791|Q82919140|Q104387655|Q104387655|Q5595443|Q104390731|Q105270642|Q105143935|Q105329784|Q105214380|Q105131367
Syzygium kurzii	NA	3182081	7	Q121802|Q27108621|Q15410900|Q375837|Q105184751|Q105349825|Q105246584
Syzygium nervosum	219895	3184115	74	Q121802|Q416260|Q278809|Q27136294|Q409478|Q409478|Q393336|Q2405051|Q27104380|Q424577|Q1368877|Q27121450|Q421278|Q27109437|Q63398612|Q1995108|Q27133436|Q284072|Q27089406|Q410932|Q426437|Q36502089|Q300928|Q26777012|Q26777005|Q421614|Q27131296|Q104249531|Q27132468|Q104249395|Q27132466|Q27132626|Q27269256|Q27108640|Q15634089|Q15628365|Q15427839|Q3217922|Q104667237|Q67879986|Q83010809|Q105190087|Q110193736|Q27138996|Q27138991|Q27138990|Q27138990|Q27138995|Q105223431|Q105268091|Q105268091|Q105135535|Q27138987|Q27138984|Q27138994|Q27138988|Q27138989|Q27138993|Q27138993|Q27134808|Q105026297|Q105257629|Q27138992|Q105033380|Q27138986|Q82954544|Q105277098|Q105277097|Q105282736|Q105297977|Q105143191|Q105282734|Q105291943|Q105026298
Syzygium siamense	NA	3182011	7	Q121802|Q3973521|Q76411467|Q27136063|Q105194012|Q105384578|Q105152616
Tabebuia aurea	NA	4091191	33	Q121802|Q2501558|Q207688|Q209685|Q407426|Q209727|Q407857|Q407857|Q407857|Q407857|Q27286664|Q256502|Q409478|Q27121979|Q415011|Q2317288|Q2317288|Q63398496|Q63398496|Q5242815|Q5242815|Q27268359|Q2058351|Q23055354|Q23055354|Q7922031|Q28530676|Q104955168|Q104909814|Q104959178|Q105159802|Q105189762|Q105194401
Tabebuia ochracea	NA	7880545	18	Q121802|Q407857|Q2317288|Q63398496|Q5242815|Q4811191|Q7841515|Q105249192|Q739601|Q27134531|Q104396243|Q105174427|Q105384350|Q104998510|Q105165365|Q105146781|Q105211827|Q27134532
Tabebuia rosea	429709	3172537	21	Q121802|Q419726|Q2501558|Q418628|Q104415346|Q393336|Q27114674|Q104397139|Q384111|Q76411467|Q739601|Q739601|Q739601|Q739601|Q739601|Q739601|Q72461887|Q72461887|Q72461887|Q104394109|Q105196507
Tabernaemontana heterophylla	761072	c("3617122", "8036286")	31	Q121802|Q409366|Q27104976|Q5172181|Q104375567|Q5015902|Q5015902|Q5015902|Q5015902|Q5015902|Q5015902|Q5015902|Q5015902|Q5015902|Q104252759|Q104386351|Q105280156|Q15634128|Q105167451|Q82897267|Q82897267|Q82897267|Q82897267|Q82095348|Q82095348|Q104250908|Q105255636|Q110077741|Q110077741|Q104967672|Q110078599
Tabernaemontana laeta	761076	7316790	23	Q121802|Q27108621|Q2501558|Q27104976|Q15410900|Q27135905|Q105136630|Q104667356|Q104667356|Q5172181|Q5172181|Q104375567|Q5015902|Q105298750|Q104403497|Q104403498|Q104403303|Q105171582|Q110178942|Q110179526|Q104667684|Q104667505|Q104195507
Tacca plantaginea	44982	2755849	49	Q121802|Q4545790|Q105036124|Q104394154|Q104394154|Q104394154|Q105247244|Q27108373|Q27108373|Q27108373|Q27108373|Q27108373|Q105247246|Q104917651|Q105268955|Q104998982|Q104400624|Q105278401|Q105351850|Q105311594|Q105240991|Q105030186|Q105014003|Q105102360|Q105380461|Q105226255|Q105226255|Q105029945|Q105130183|Q105225379|Q105229291|Q105124921|Q105204971|Q110186217|Q105278400|Q105269761|Q104970008|Q104965455|Q104965457|Q105135169|Q105152141|Q105266892|Q105150605|Q110081285|Q105015170|Q105143409|Q104912424|Q105237463|Q105210321
Tachigali paniculata	53928	2945147	18	Q121802|Q229987|Q409439|Q411208|Q6086296|Q5242815|Q1649777|Q15425833|Q308875|Q105201246|Q105201322|Q412986|Q10354668|Q104920649|Q105168377|Q105199675|Q21099604|Q105160486
Taenitis	32176	10826960	3	Q121802|Q27106734|Q27137382
Tamarindus indica	58860	2975768	54	Q121802|Q409366|Q151016|Q409564|Q150900|Q213050|Q409608|Q424567|Q27104380|Q424577|Q407669|Q27109437|Q1995108|Q27133436|Q410932|Q300928|Q416114|Q130336|Q419668|Q225543|Q161666|Q424998|Q27104150|Q421614|Q103795149|Q104249531|Q27132237|Q27132468|Q27132466|Q412429|Q412429|Q259075|Q15634156|Q22830264|Q23050136|Q194322|Q2191936|Q209438|Q242627|Q15633241|Q18226455|Q10354668|Q3915149|Q104399478|Q104667322|Q27161739|Q64774214|Q27161153|Q27159683|Q15726097|Q105220758|Q2574472|Q105154595|Q105236632
Tanacetum artemisioides	NA	3118603	12	Q121802|Q83032807|Q15410900|Q27285643|Q72499642|Q72499642|Q27106383|Q83015982|Q105282198|Q105292398|Q105185177|Q104986314
Tanacetum densum	647961	3118568	70	Q121802|Q121802|Q2501558|Q15425293|Q104667641|Q99374|Q83044531|Q15410994|Q15410994|Q27154914|Q72513493|Q598356|Q7420435|Q3347189|Q105139170|Q104398624|Q104250964|Q2662393|Q76393797|Q27144423|Q27144423|Q27144423|Q104402906|Q104402906|Q104936390|Q72466738|Q72466738|Q27144417|Q105261201|Q105284832|Q104398625|Q104398625|Q82988776|Q104402349|Q27140390|Q105000118|Q105350659|Q105286375|Q105322348|Q104402825|Q105192681|Q104403002|Q104396045|Q27124248|Q27124248|Q105179634|Q104390077|Q104402351|Q105379421|Q105287752|Q105342582|Q104398626|Q105130292|Q105379422|Q105185723|Q105185724|Q105220949|Q104402350|Q105350881|Q104402352|Q104992206|Q105283713|Q105194263|Q105215753|Q105217624|Q105308875|Q104916204|Q104402951|Q105375609|Q105225502
Tapirira guianensis	397177	7321555	11	Q121802|Q63409374|Q105220419|Q105351891|Q105351893|Q105220421|Q105015049|Q105183042|Q104972822|Q413328|Q105220423
Taraxacum officinale	50225	8121923	107	Q121802|Q121802|Q27108621|Q27108621|Q27108621|Q27108621|Q27105441|Q15634191|Q416260|Q416260|Q409366|Q409366|Q2501558|Q2501558|Q2501558|Q418628|Q418628|Q207688|Q407699|Q419857|Q422613|Q209685|Q407426|Q209727|Q58221|Q902204|Q422627|Q422658|Q586501|Q27108380|Q27108380|Q27108380|Q229970|Q418951|Q4027534|Q27286664|Q256502|Q104253478|Q103785909|Q422590|Q104252990|Q27261956|Q63409374|Q104167717|Q105007173|Q911218|Q412597|Q421964|Q421964|Q414116|Q415011|Q415011|Q15410900|Q2317288|Q2317288|Q2967432|Q105343603|Q105343603|Q105178871|Q56231106|Q27104329|Q104253473|Q76296967|Q105195403|Q82003088|Q27117081|Q103818483|Q408428|Q104253479|Q105273500|Q27102129|Q27106168|Q27106168|Q376432|Q376432|Q105253937|Q908865|Q27103135|Q891785|Q27135905|Q27158365|Q104170562|Q5017207|Q105199947|Q104395236|Q5119402|Q5119402|Q27463144|Q104253480|Q82645026|Q105032408|Q104375193|Q605574|Q27289291|Q104392797|Q83127413|Q105175477|Q76506709|Q104392796|Q104392791|Q105016402|Q105379923|Q27290525|Q104392789|Q105379915|Q105112320|Q27102199
Taraxacum wallichii	NA	5394159	7	Q121802|Q27108621|Q418628|Q27104976|Q104252990|Q15410900|Q104922169
Taxus baccata	25629	5284517	430	Q121802|Q4027534|Q4545780|Q63409374|Q63409374|Q63409374|Q375837|Q410836|Q161667|Q27122080|Q76933|Q410932|Q164785|Q52353|Q415359|Q423357|Q27154917|Q57826855|Q414484|Q414484|Q414484|Q27115158|Q418599|Q53858035|Q423762|Q423762|Q423762|Q423762|Q423762|Q423762|Q423762|Q423762|Q423762|Q423762|Q423762|Q423762|Q423762|Q423762|Q423762|Q423762|Q423762|Q423762|Q423762|Q423762|Q423762|Q423762|Q423762|Q423762|Q423762|Q423762|Q423762|Q423762|Q423762|Q423762|Q423762|Q423762|Q423762|Q423762|Q423762|Q423762|Q423762|Q423762|Q423762|Q423762|Q4284467|Q27137882|Q27137882|Q72443484|Q72443484|Q27089352|Q27089352|Q27108253|Q4742425|Q4742425|Q4742425|Q27121533|Q27106409|Q27106409|Q105191573|Q7321115|Q7321115|Q7321115|Q7321115|Q15410249|Q15410249|Q15410249|Q15410249|Q15410249|Q15410249|Q15410249|Q15410249|Q15410249|Q15410249|Q15410249|Q15410249|Q15410249|Q15410249|Q15410249|Q15410249|Q15410249|Q15410249|Q15410249|Q6489358|Q27268292|Q27272029|Q27272029|Q27272029|Q27272029|Q27272029|Q4413253|Q4413253|Q105180415|Q105180415|Q104975015|Q104975015|Q104975015|Q104975015|Q104975015|Q104975015|Q104975015|Q104975015|Q104975015|Q104975015|Q104975015|Q104975015|Q104975015|Q104975015|Q104975015|Q104975015|Q163856|Q163856|Q163856|Q163856|Q163856|Q163856|Q163856|Q163856|Q163856|Q163856|Q163856|Q163856|Q163856|Q163856|Q163856|Q163856|Q163856|Q163856|Q163856|Q163856|Q163856|Q163856|Q163856|Q163856|Q27274451|Q27274451|Q104247055|Q104247055|Q104247055|Q104247065|Q104247065|Q104247065|Q6130186|Q6130186|Q104247066|Q104247063|Q105179478|Q104247057|Q104247058|Q105324750|Q105102231|Q105102231|Q105102231|Q105273906|Q105273906|Q104247059|Q104247064|Q104247064|Q104247064|Q104247064|Q15427894|Q15427894|Q15427894|Q15427894|Q15427894|Q15427894|Q104247060|Q104247060|Q104247062|Q105273905|Q105273905|Q105273905|Q110184768|Q110184768|Q110184767|Q104399313|Q105348026|Q105348026|Q104399312|Q104399312|Q104399312|Q104399314|Q104399314|Q104399314|Q104389135|Q104389135|Q104392908|Q104392908|Q27274453|Q27274453|Q27274453|Q27274453|Q27274453|Q27274453|Q76386754|Q76386754|Q104389136|Q104389136|Q82006660|Q82006660|Q82006660|Q82006660|Q82006660|Q82006660|Q82006660|Q82006660|Q72470893|Q104389137|Q104389137|Q61978370|Q61978370|Q61978370|Q104402935|Q104403495|Q105246602|Q105246602|Q105234283|Q27271323|Q105348028|Q105348028|Q105348028|Q105348028|Q104403528|Q104403528|Q105114318|Q105283345|Q105283345|Q110077653|Q110077672|Q72262950|Q27163425|Q27163425|Q27163425|Q27106124|Q27106124|Q27106124|Q27106124|Q27106124|Q27106124|Q27106124|Q27106124|Q27106124|Q27106124|Q27106124|Q27106124|Q27106124|Q27106124|Q27138536|Q82903658|Q104999542|Q104402872|Q104402872|Q83034470|Q83034470|Q83034470|Q15427896|Q15427896|Q15427896|Q104403640|Q104403641|Q104403641|Q105198013|Q104392856|Q105327881|Q27274297|Q104403285|Q104403285|Q104393226|Q104390213|Q104390213|Q104390213|Q104390213|Q104390213|Q104390213|Q27275422|Q105383715|Q105383715|Q105383715|Q105339860|Q104403501|Q104972881|Q104972881|Q105326979|Q105326979|Q105326979|Q105384755|Q105129509|Q110077727|Q104997957|Q105105285|Q105105285|Q105233216|Q110079779|Q110079779|Q110079779|Q110080312|Q110080312|Q110080312|Q105142640|Q105278151|Q105278151|Q110185787|Q76415348|Q104390215|Q104390215|Q104390215|Q104390215|Q105115870|Q104247061|Q110077673|Q27138539|Q105157637|Q105246604|Q105129774|Q105278144|Q105216054|Q105327759|Q105200844|Q105200844|Q110077677|Q110077677|Q110077709|Q110077709|Q72509473|Q104171707|Q27262249|Q27262249|Q27262249|Q27262249|Q2479965|Q2479965|Q104964661|Q27252283|Q27252283|Q27135717|Q105192489|Q104396917|Q105194964|Q105194964|Q27108385|Q27108385|Q27108385|Q27108385|Q82282588|Q82282588|Q52159094|Q27138533|Q27138533|Q104923617|Q104923617|Q105187802|Q27275459|Q27275459|Q104402864|Q105006176|Q105006176|Q105360892|Q82254221|Q105276092|Q104972253|Q105342460|Q105342460|Q110077485|Q105246605|Q105234285|Q105234286|Q104969694|Q105244425|Q105129268|Q105199875|Q105286034|Q105123911|Q105191625|Q105216055|Q105378820|Q105141021|Q105160413|Q105307904|Q105339009|Q105161720|Q105345644|Q110077429|Q104922304|Q110077434|Q104390210|Q105123779|Q104937864|Q104937866|Q104977915|Q105008839|Q104972254|Q105008842|Q105021460|Q82224728|Q104923619|Q104945494|Q104945496|Q104922305|Q105342157|Q105023401|Q105161076|Q27160623|Q105161062|Q105298325|Q105143994|Q27102199|Q105309146|Q105208333|Q105259280|Q105260839|Q105161063
Taxus canadensis	88032	7503514	193	Q121802|Q63409374|Q63409374|Q410836|Q161667|Q76933|Q420698|Q161666|Q423357|Q18349104|Q421838|Q15425810|Q423762|Q423762|Q423762|Q423762|Q423762|Q423762|Q423762|Q423762|Q423762|Q423762|Q423762|Q423762|Q423762|Q423762|Q423762|Q423762|Q423762|Q72491913|Q27251292|Q161664|Q27089352|Q27108253|Q7321115|Q15410249|Q15410249|Q15410249|Q27896794|Q82110030|Q104996540|Q105168417|Q105180415|Q105180415|Q105204700|Q105113258|Q104953326|Q104996539|Q104998726|Q105169265|Q105192655|Q105268117|Q104975015|Q104975015|Q104975015|Q163856|Q163856|Q163856|Q163856|Q163856|Q27274451|Q27274451|Q27274451|Q104247055|Q104247052|Q105102231|Q105154500|Q105273906|Q104247064|Q104247054|Q104375793|Q105348026|Q105278149|Q27274453|Q27274453|Q76386754|Q82696239|Q72470893|Q72470893|Q105177808|Q104402935|Q104403495|Q105234283|Q105197299|Q105348028|Q105348028|Q105348028|Q105348028|Q105348028|Q110077672|Q110078769|Q72262950|Q27163425|Q27163425|Q104401732|Q105268115|Q105268115|Q104999542|Q104999542|Q104402872|Q83034470|Q15427896|Q104403640|Q105255893|Q105374865|Q27274297|Q105376237|Q82467763|Q105212143|Q105307177|Q105184998|Q104403764|Q27275422|Q105204699|Q105383715|Q105384755|Q105129509|Q105120754|Q110079779|Q110079779|Q110080312|Q110080312|Q105278151|Q105278151|Q82879091|Q105264697|Q110077673|Q105278144|Q105200844|Q105200844|Q105200844|Q104971392|Q104959803|Q110077709|Q105183894|Q104984017|Q105204542|Q104918379|Q105274281|Q104984019|Q105203199|Q104914812|Q105178698|Q105262661|Q105342460|Q105383006|Q105137503|Q104919082|Q82224674|Q104952225|Q105352652|Q104932935|Q110079862|Q105184999|Q104969837|Q104969837|Q105191625|Q105180414|Q105180414|Q105278150|Q105383716|Q105383711|Q105233684|Q110077434|Q104975040|Q105278154|Q105375175|Q105342458|Q105191626|Q105203200|Q104969718|Q104935716|Q105153984|Q105349964|Q105035433|Q105233696|Q104998727|Q105192657|Q105169266|Q105204697|Q105278148|Q105278148|Q104947343|Q105241841|Q105276087|Q105276087|Q104993986|Q105179014|Q105306920|Q105178700|Q105375176|Q104969719|Q104975041
Taxus cuspidata	99806	5284524	676	Q121802|Q27103737|Q423338|Q423338|Q27149824|Q3388802|Q63409374|Q63409374|Q410836|Q161667|Q27122080|Q76933|Q410932|Q52353|Q415359|Q423357|Q27154917|Q57826855|Q414484|Q414484|Q414484|Q23050136|Q82292898|Q53858035|Q423762|Q423762|Q423762|Q423762|Q423762|Q423762|Q423762|Q423762|Q423762|Q423762|Q423762|Q423762|Q423762|Q423762|Q423762|Q423762|Q423762|Q423762|Q423762|Q423762|Q423762|Q423762|Q423762|Q423762|Q423762|Q423762|Q423762|Q423762|Q423762|Q423762|Q423762|Q423762|Q423762|Q423762|Q423762|Q423762|Q423762|Q423762|Q423762|Q423762|Q423762|Q423762|Q423762|Q423762|Q423762|Q423762|Q423762|Q423762|Q423762|Q423762|Q423762|Q423762|Q423762|Q423762|Q423762|Q423762|Q423762|Q423762|Q423762|Q423762|Q423762|Q423762|Q423762|Q423762|Q423762|Q423762|Q423762|Q423762|Q423762|Q423762|Q423762|Q423762|Q423762|Q423762|Q4284467|Q4284467|Q72443484|Q72443484|Q27089352|Q27089352|Q27089352|Q27108253|Q27108253|Q4742425|Q27106409|Q7321115|Q7321115|Q7321115|Q7321115|Q15410249|Q15410249|Q15410249|Q15410249|Q15410249|Q15410249|Q15410249|Q15410249|Q15410249|Q15410249|Q15410249|Q15410249|Q15410249|Q15410249|Q15410249|Q15410249|Q15410249|Q15410249|Q15410249|Q15410249|Q15410249|Q15410249|Q15410249|Q15410249|Q15410249|Q15410249|Q15410249|Q6489358|Q6489358|Q139085|Q27272029|Q27272029|Q27272029|Q27107549|Q104253844|Q104398974|Q104975015|Q104975015|Q104975015|Q104975015|Q104975015|Q104975015|Q104975015|Q104975015|Q104975015|Q104975015|Q104975015|Q104975015|Q104975015|Q104975015|Q104975015|Q104975015|Q104975015|Q104975015|Q104975015|Q104975015|Q104975015|Q104975015|Q104975015|Q104975015|Q104975015|Q104975015|Q104975015|Q104975015|Q104975015|Q104975015|Q163856|Q163856|Q163856|Q163856|Q163856|Q163856|Q163856|Q163856|Q163856|Q163856|Q163856|Q27274451|Q27274451|Q27274451|Q27274451|Q27274451|Q27274451|Q27274451|Q27274451|Q27274451|Q82231312|Q104247049|Q104247055|Q104247055|Q104247055|Q104247055|Q104247055|Q104247055|Q104247055|Q104247055|Q104247052|Q104247065|Q104247065|Q104247065|Q104247065|Q104247065|Q104247065|Q104247065|Q104247065|Q6130186|Q6130186|Q104247066|Q105179478|Q104247057|Q105324750|Q105102231|Q105102231|Q105102231|Q105154500|Q105273906|Q105273906|Q105273906|Q104247059|Q104247051|Q104247064|Q104247064|Q104247064|Q15427894|Q15427894|Q15427894|Q15427894|Q15427894|Q15427894|Q104247050|Q104247054|Q104247054|Q104247054|Q104247054|Q104247054|Q104247054|Q105273905|Q105273905|Q110184768|Q110184768|Q110184767|Q105348026|Q105348026|Q105348026|Q104399312|Q104399312|Q104399312|Q104399312|Q104399312|Q104399314|Q104399314|Q104399314|Q104399314|Q104389135|Q104389135|Q104389135|Q104389135|Q104389135|Q104389135|Q104392908|Q104392908|Q104392908|Q27274453|Q27274453|Q27274453|Q27274453|Q27274453|Q27274453|Q27274453|Q27274453|Q27274453|Q27274453|Q27274453|Q76386754|Q76386754|Q76386754|Q76386754|Q76386754|Q104389136|Q110184976|Q110184976|Q82006660|Q82006660|Q82006660|Q82006660|Q82006660|Q82006660|Q72470893|Q72470893|Q72470893|Q72470893|Q72470893|Q15410898|Q105260165|Q104389137|Q61978370|Q61978370|Q61978370|Q61978370|Q61978370|Q61978370|Q61978370|Q61978370|Q61978370|Q104389138|Q104402935|Q104403495|Q104403495|Q104403495|Q104403495|Q104403493|Q104403493|Q104403493|Q104403493|Q104403493|Q105246602|Q105246602|Q105246602|Q105246602|Q105246602|Q105246602|Q105234283|Q105234283|Q105234283|Q105234283|Q105234283|Q105234283|Q105173602|Q105378363|Q104995055|Q104995055|Q104995055|Q104995055|Q104995055|Q104995055|Q104974904|Q105197299|Q105342403|Q27271323|Q105348028|Q105348028|Q105348028|Q105348028|Q104403528|Q104403528|Q104403528|Q104909568|Q110078769|Q27163425|Q27163425|Q27163425|Q104401732|Q105268115|Q27138536|Q27138536|Q82903658|Q82903658|Q82903658|Q82903658|Q105300103|Q105300103|Q104402872|Q104402872|Q83034470|Q83034470|Q83034470|Q83034470|Q83034470|Q104403492|Q104403492|Q105166542|Q105166542|Q104403491|Q104403491|Q105166540|Q105166540|Q105346618|Q105346618|Q105346618|Q15427896|Q15427896|Q15427896|Q15427896|Q15427896|Q15427896|Q15427896|Q104398973|Q104398973|Q104403640|Q104403640|Q104392856|Q105348027|Q27274297|Q104403285|Q105190751|Q105018878|Q105298259|Q105298259|Q105298259|Q105298259|Q105165378|Q105165378|Q105307177|Q105307177|Q105307177|Q105307177|Q105307177|Q104393226|Q105347134|Q105347134|Q105169935|Q105169935|Q105169935|Q105169935|Q105203842|Q105203842|Q105203842|Q105345897|Q105345897|Q105345897|Q105379514|Q105379514|Q105184998|Q105184998|Q104403764|Q104403764|Q104403764|Q104403764|Q104403764|Q105142396|Q105142396|Q105142396|Q105226940|Q105226940|Q27275422|Q104962995|Q104962995|Q105134820|Q105223995|Q105204699|Q105204699|Q105204699|Q105190748|Q105257692|Q105257692|Q105309765|Q105006367|Q105139871|Q105290453|Q105273870|Q104963487|Q105138966|Q105309766|Q105349329|Q105349329|Q104952141|Q104955376|Q105164892|Q105148356|Q105148356|Q105375895|Q105375897|Q82441964|Q105026262|Q105193938|Q105352615|Q105383715|Q105383715|Q105383715|Q105383715|Q104977119|Q105189369|Q105202303|Q105257143|Q105257143|Q105257143|Q105290452|Q105339860|Q105339860|Q105339860|Q105339860|Q104403501|Q104972881|Q104972881|Q104972881|Q104978354|Q104978354|Q104996909|Q104996909|Q104999900|Q105146325|Q105182235|Q105206233|Q105326979|Q105326979|Q105326979|Q105330683|Q105384755|Q105384755|Q104995874|Q104999899|Q105033377|Q105129509|Q105178084|Q105229054|Q105246072|Q17037147|Q17037147|Q105140518|Q105120754|Q105120754|Q105233217|Q105260166|Q105179477|Q105179477|Q105179477|Q105189426|Q105189426|Q105147215|Q105147215|Q105280699|Q105270915|Q72482481|Q104997957|Q104962431|Q105146113|Q105280698|Q105280698|Q27108882|Q82899232|Q104966398|Q105105285|Q105260842|Q105102747|Q105270914|Q105140517|Q105340725|Q27109022|Q105233216|Q110079779|Q110079779|Q110080312|Q110080312|Q105286222|Q104972103|Q105142640|Q105142640|Q105278151|Q110185787|Q76415348|Q104402358|Q105115870|Q104996911|Q104996911|Q105148572|Q110077673|Q27138539|Q105157637|Q105327759|Q105200844|Q105200844|Q105200844|Q105200844|Q110077709|Q110077709|Q105184577|Q27262210|Q27262249|Q2479965|Q2479965|Q15411031|Q104398972|Q105140442|Q105192489|Q105194964|Q27108385|Q27108385|Q27138533|Q82254221|Q27103520|Q105290270|Q105290270|Q105183894|Q105183894|Q104972253|Q105203199|Q105178698|Q105178698|Q105178698|Q105262661|Q105342460|Q105181245|Q105181245|Q105181245|Q110077485|Q105246605|Q105234285|Q105180414|Q105383716|Q105120755|Q110080569|Q105157636|Q104922304|Q105133438|Q105348025|Q105018885|Q105018885|Q105142641|Q105142641|Q105142641|Q105323192|Q105323192|Q104996912|Q104996912|Q105301337|Q105301337|Q105186606|Q105195905|Q104955373|Q104955373|Q104955373|Q110077434|Q105190746|Q105190746|Q105008839|Q105008842|Q105001528|Q105379515|Q105186604|Q105186605|Q105195908|Q105190747|Q105297225|Q105277033|Q105269077|Q105297227|Q105213116|Q105141968|Q105021460|Q104397920|Q105015336|Q105213257|Q105023401|Q105288897|Q105300106|Q104955374|Q104955374|Q105019679|Q104972102|Q105123917|Q105123914|Q105124424|Q27102199|Q105032615|Q105224853|Q105345256|Q105130265|Q105210235|Q105289125|Q105379984|Q105377348|Q105009386|Q105179479
Taxus wallichiana	147273	5284540	294	Q121802|Q121802|Q63409374|Q63409374|Q15410900|Q53858035|Q423762|Q423762|Q423762|Q423762|Q423762|Q423762|Q423762|Q423762|Q423762|Q423762|Q423762|Q423762|Q104415326|Q27108253|Q27108253|Q4742425|Q4742425|Q15410249|Q15410249|Q15410249|Q15410249|Q15410249|Q15410249|Q6489358|Q27272029|Q27272029|Q4413253|Q75064028|Q104998726|Q104975015|Q104975015|Q104975015|Q104975015|Q104975015|Q163856|Q163856|Q163856|Q163856|Q163856|Q163856|Q163856|Q163856|Q163856|Q163856|Q163856|Q105102231|Q105102231|Q105102231|Q104247064|Q104247064|Q104247064|Q15427894|Q15427894|Q104375793|Q104959804|Q104959804|Q104959804|Q104959804|Q104959804|Q105120640|Q104399313|Q104399313|Q105348026|Q105348026|Q105348026|Q105348026|Q105348026|Q104399312|Q104399314|Q104389135|Q104389135|Q105261959|Q105257619|Q105278149|Q105374874|Q104399315|Q104399315|Q104399315|Q104399315|Q105261962|Q27134732|Q105257618|Q27134734|Q27274453|Q76386754|Q104389136|Q104399545|Q104399545|Q104399545|Q104399545|Q105263510|Q105263510|Q105263510|Q105263510|Q105263510|Q104389137|Q104389138|Q104389138|Q104389138|Q104402935|Q104974904|Q105348028|Q105348028|Q105348028|Q105348028|Q105348028|Q105114318|Q110077653|Q110077672|Q72262950|Q27163425|Q27163425|Q27163425|Q27138536|Q27138536|Q104393124|Q82903658|Q82903658|Q82903658|Q82903658|Q104393126|Q105298063|Q104398973|Q104403640|Q104403641|Q104403285|Q104403285|Q104393226|Q105383715|Q105129508|Q105129509|Q104997957|Q104962431|Q110080312|Q110080312|Q110080312|Q105175304|Q105256159|Q104402358|Q104402358|Q104402358|Q105115870|Q110077673|Q27138539|Q27138539|Q105200844|Q105200844|Q105200844|Q105200844|Q110077677|Q110077677|Q104990185|Q105148027|Q105265405|Q105024763|Q105213193|Q105327947|Q104971392|Q104913300|Q105141412|Q105252963|Q105252963|Q105306919|Q105141413|Q105167308|Q104959803|Q105265410|Q105266354|Q105266354|Q105290032|Q110077709|Q104984631|Q104955774|Q104952045|Q105006201|Q15411031|Q27098326|Q104936529|Q27138533|Q104952834|Q104394400|Q104984019|Q105188930|Q110079862|Q110077485|Q105021550|Q105383716|Q110077429|Q105157636|Q105157636|Q105157636|Q105251000|Q105261166|Q104910833|Q104922304|Q105142641|Q105001048|Q105386348|Q105386348|Q104399546|Q104399546|Q104399547|Q104399547|Q104399547|Q104396906|Q104399549|Q104399549|Q104399112|Q105149787|Q105149787|Q105149787|Q27134730|Q27134730|Q27134730|Q104972502|Q105282136|Q27134731|Q27134731|Q27134731|Q82457655|Q82457655|Q105149751|Q105028785|Q105031560|Q105313341|Q105228584|Q105276081|Q104999539|Q105257704|Q105213838|Q105273175|Q105274521|Q105191628|Q105263613|Q105009184|Q105263615|Q105160698|Q105273173|Q105274523|Q105302325|Q105223597|Q105291590|Q104972503|Q105179305|Q105386349|Q105179306|Q105179304|Q104972501|Q105282138|Q105140466|Q105282135|Q105324838|Q105015454|Q105123358|Q105034047|Q105186368|Q104971156|Q105382091|Q105035158|Q105033735|Q105172746|Q105240562|Q104911704|Q105340367|Q105167314|Q105195307|Q104955187|Q105247259|Q105157634|Q105288125|Q105250999|Q104922305|Q105199509|Q104936696|Q104984635|Q105213191|Q105213191|Q105271028|Q105130521|Q104934941|Q104936013|Q105180290|Q105265407|Q110191737|Q110191159|Q105265404|Q105141414|Q104959807
Tecoma stans	69904	8004545	55	Q121802|Q121802|Q416260|Q416260|Q2501558|Q2501558|Q4027534|Q4027534|Q23905964|Q23905964|Q181003|Q122043|Q122043|Q21036645|Q21036645|Q27117234|Q27117234|Q410005|Q421964|Q414116|Q414116|Q15410900|Q407997|Q2967432|Q27077130|Q385140|Q409439|Q319541|Q419672|Q417362|Q74410731|Q72516285|Q417527|Q7072006|Q15634134|Q3564258|Q412281|Q23055215|Q27260207|Q105127803|Q27105961|Q27106951|Q104251842|Q104074002|Q105217282|Q27108387|Q27108387|Q27108387|Q105211625|Q105032959|Q105131936|Q76286223|Q105217281|Q105218159|Q104968950
Tectaria heracleifolia	1435278	5275164	1	Q121802
Tectona grandis	41396	2925649	50	Q121802|Q416260|Q409366|Q407560|Q150968|Q72508801|Q72508801|Q15410900|Q15410900|Q22984229|Q22984229|Q22984229|Q27138117|Q384111|Q384111|Q411426|Q739601|Q739601|Q739601|Q739601|Q72461887|Q72461887|Q27106375|Q27106375|Q27106375|Q27103832|Q27103832|Q104971434|Q105027472|Q105143425|Q105337726|Q105372431|Q83070194|Q82561105|Q104394109|Q104997405|Q104997407|Q104957795|Q105002946|Q105140632|Q104914146|Q104914147|Q105205737|Q105225323|Q104951729|Q104951726|Q105369953|Q104995329|Q105252021|Q105185917
Tephrosia candida	587868	5342186	55	Q121802|Q121802|Q414116|Q15410900|Q56231106|Q27104952|Q72499642|Q72499642|Q72499642|Q5251862|Q17325709|Q27108457|Q104399962|Q72481863|Q72461902|Q105007502|Q7701343|Q7701343|Q72461854|Q105127056|Q105127056|Q76009743|Q105171870|Q105188668|Q27135803|Q105361174|Q105144026|Q105361179|Q105277282|Q27135801|Q27135804|Q105144027|Q105144025|Q105277280|Q105361176|Q104201410|Q104986356|Q82991742|Q105218952|Q105218951|Q104252985|Q83096939|Q83096939|Q82067811|Q104951224|Q105136954|Q104193149|Q104170055|Q104170297|Q104197124|Q105229323|Q105113326|Q104935863|Q82956357|Q105277281
Tephrosia pentaphylla	1383561	7903929	25	Q121802|Q27104952|Q27136873|Q412388|Q27108457|Q83082973|Q105299532|Q105299532|Q105299532|Q27108358|Q105242854|Q105127056|Q105127056|Q105191209|Q105378173|Q105240671|Q105378175|Q105034435|Q105157255|Q82881892|Q105135433|Q105151271|Q105151272|Q105191208|Q105138988
Tephrosia polyphylla	2511980	5342058	4	Q121802|Q105179981|Q104401971|Q105153201
Tephrosia tepicana	NA	5342300	9	Q121802|Q2501558|Q3915149|Q27108457|Q27108397|Q105210743|Q105019577|Q82988605|Q105229992
Terminalia alata	1489821	3699798	28	Q121802|Q121802|Q27108621|Q409366|Q418628|Q418628|Q15410972|Q422044|Q27136879|Q27136879|Q27136879|Q384111|Q72443773|Q72443773|Q104970397|Q104970397|Q104393237|Q104393237|Q27273401|Q105034281|Q56439127|Q105212319|Q27139451|Q72493943|Q82881727|Q82881727|Q104967654|Q104395903
Terminalia arjuna	172200	3699548	95	Q121802|Q121802|Q121802|Q121802|Q121802|Q121802|Q27108621|Q409366|Q418628|Q418628|Q418628|Q418628|Q418628|Q415011|Q15410900|Q15410972|Q375837|Q375837|Q375837|Q422044|Q422044|Q422044|Q422044|Q422044|Q4532976|Q27136879|Q27136879|Q27136879|Q27136879|Q27136879|Q27136879|Q27136879|Q27136879|Q384111|Q8085718|Q104388223|Q104393236|Q104393236|Q72443773|Q72443773|Q72443773|Q72443773|Q72443773|Q104393233|Q104393233|Q104393233|Q104970397|Q104970397|Q104970397|Q104970397|Q104970397|Q104197007|Q104397097|Q105117823|Q104392778|Q27145708|Q104393237|Q104393237|Q104393237|Q104393237|Q104393237|Q104393237|Q104393237|Q105142947|Q110188639|Q110188639|Q104387655|Q105214613|Q105229614|Q105224122|Q104944395|Q27105693|Q104390228|Q27273401|Q105034281|Q56439127|Q105212319|Q27139451|Q72493943|Q104397098|Q105330384|Q23419096|Q82881727|Q82881727|Q82881727|Q82881727|Q82881727|Q82881727|Q104967654|Q104395903|Q105371275|Q105036293|Q105179787|Q83100987|Q110188638
Terminalia brassii	1548808	3699014	4	Q121802|Q422044|Q27136879|Q15478109
Terminalia complanata	652505	3698386	5	Q121802|Q422044|Q27136879|Q15478109|Q27273401
Terminalia elliptica	1288024	3699613	28	Q121802|Q121802|Q27108621|Q409366|Q418628|Q418628|Q15410972|Q422044|Q27136879|Q27136879|Q27136879|Q384111|Q72443773|Q72443773|Q104970397|Q104970397|Q104393237|Q104393237|Q27273401|Q105034281|Q56439127|Q105212319|Q27139451|Q72493943|Q82881727|Q82881727|Q104967654|Q104395903
Terminalia glabrescens	1924228	3699114	20	Q121802|Q15634191|Q416260|Q419726|Q409366|Q418628|Q407560|Q415945|Q27136299|Q5172335|Q15410900|Q15410972|Q23050136|Q27136879|Q384111|Q104393233|Q1907191|Q15478109|Q27136300|Q27151405
Terminalia impediens	NA	3698711	2	Q121802|Q27273401
Terminalia pallida	1507733	3698997	11	Q121802|Q418628|Q207688|Q209685|Q407426|Q209727|Q422627|Q422658|Q375837|Q422044|Q1907191
Ternstroemia gymnanthera	107827	3591610	41	Q121802|Q104415348|Q416260|Q418628|Q5172335|Q105274255|Q384111|Q384111|Q27136388|Q104195794|Q105165024|Q105162076|Q72515925|Q105214484|Q72497776|Q82960354|Q27134741|Q105165832|Q27134742|Q27134740|Q27134739|Q105156759|Q27134744|Q110173244|Q105279727|Q105116104|Q105162789|Q104946119|Q104946119|Q105297396|Q105297396|Q105247593|Q105247593|Q105151247|Q105151247|Q105271830|Q105271830|Q105213898|Q105213898|Q105167160|Q909931
Tetracentron sinense	13715	5529117	23	Q121802|Q409366|Q418628|Q15410900|Q419672|Q33495|Q415007|Q384111|Q105183066|Q891785|Q1907191|Q105139225|Q105165024|Q105162076|Q105222915|Q27136669|Q27137586|Q105274971|Q105247883|Q105307247|Q104992834|Q27135651|Q105033625
Tetradium daniellii	354521	5594382	44	Q121802|Q15410900|Q407997|Q182990|Q259075|Q408570|Q408570|Q408570|Q408570|Q417788|Q414779|Q414779|Q414779|Q414779|Q6086206|Q6086206|Q6086206|Q2398745|Q27138027|Q385937|Q104388307|Q27108290|Q104938656|Q104399943|Q104399944|Q105351457|Q105351458|Q568006|Q568006|Q568006|Q3599893|Q3599893|Q104974574|Q104974574|Q105257235|Q105257235|Q105306173|Q105306173|Q105306175|Q104974394|Q105021315|Q105254569|Q105034789|Q105195431
Tetradium glabrifolium	354522	7269372	135	Q121802|Q121802|Q27108621|Q15634191|Q409366|Q407560|Q27273993|Q229970|Q229970|Q190012|Q407857|Q3331426|Q414226|Q72508801|Q2472366|Q15410900|Q407997|Q27136302|Q104974239|Q229987|Q27108296|Q27108170|Q27108657|Q27108657|Q27108657|Q27106403|Q27106403|Q375837|Q416196|Q416196|Q27104329|Q33495|Q1953888|Q1953888|Q7124105|Q23058965|Q15425833|Q422044|Q72491286|Q418599|Q53858035|Q103818483|Q415007|Q105179998|Q15424771|Q15424771|Q27097791|Q27097897|Q411695|Q27276938|Q82933837|Q4284467|Q27114173|Q72517061|Q83083320|Q83083320|Q83083320|Q27114717|Q27102643|Q105262980|Q105183185|Q15114711|Q105224245|Q27138303|Q105347932|Q2398745|Q2398745|Q2398745|Q2398745|Q2398745|Q27134147|Q82919552|Q104403647|Q105242113|Q105242113|Q105369327|Q72478010|Q72478010|Q72478010|Q105188882|Q105323843|Q27134211|Q27134211|Q27134211|Q27283375|Q105306648|Q105306648|Q104251609|Q104403648|Q182168|Q72464723|Q105247026|Q27108190|Q27108190|Q27108190|Q72513721|Q909822|Q15720546|Q3242316|Q104968826|Q105008079|Q5572322|Q105313348|Q83046852|Q1452081|Q27145859|Q72489445|Q105241863|Q82958974|Q104387531|Q105242114|Q105222927|Q5089853|Q5089853|Q104399943|Q104401629|Q104397824|Q104168583|Q104168583|Q104388616|Q104388616|Q105254184|Q105386771|Q105281737|Q105229178|Q104986449|Q104403425|Q105345118|Q111242073|Q111242078|Q111242079|Q111242076|Q111242077|Q105306649|Q110188358
Tetraena simplex	2499693	3986990	6	Q121802|Q27108621|Q416138|Q15410900|Q23058965|Q110080700
Teucrium chamaedrys	53176	6411747	43	Q121802|Q416260|Q2501558|Q15425293|Q27121979|Q105008518|Q424567|Q82933272|Q27106177|Q411426|Q72508118|Q72508118|Q72508118|Q72508118|Q72508118|Q72508118|Q72508118|Q72508118|Q104393350|Q104393350|Q104393350|Q104393348|Q104393348|Q104393348|Q104393348|Q105270356|Q105270356|Q105116054|Q105116054|Q104393340|Q104393340|Q104393352|Q104393352|Q104393352|Q104393352|Q104398797|Q83072886|Q105025186|Q105116418|Q105367421|Q105380959|Q82123120|Q82123120
Thalictrum aquilegifolium	NA	3033131	21	Q121802|Q418628|Q4027534|Q23905964|Q74411108|Q21036645|Q15410900|Q414109|Q176525|Q104396247|Q1907191|Q15426208|Q15426208|Q27106973|Q15426252|Q27105208|Q104944347|Q421294|Q105369860|Q110081141|Q110081141
Thalictrum aquilegiifolium	619227	NA	21	Q121802|Q418628|Q4027534|Q23905964|Q74411108|Q21036645|Q15410900|Q414109|Q176525|Q104396247|Q1907191|Q15426208|Q15426208|Q27106973|Q15426252|Q27105208|Q104944347|Q421294|Q105369860|Q110081141|Q110081141
Thapsia tenuifolia	571609	5538643	2	Q121802|Q27089428
Thapsia villosa	512635	6026828	132	Q121802|Q121802|Q278809|Q27136294|Q2080732|Q27104380|Q424577|Q284072|Q27089406|Q423975|Q410932|Q426437|Q426437|Q300928|Q27089409|Q421614|Q27104748|Q415359|Q410888|Q419829|Q27891515|Q27132468|Q27133437|Q27132466|Q5613321|Q27889969|Q417746|Q27160459|Q104251828|Q104246929|Q5431681|Q104966807|Q105362753|Q105187654|Q105030763|Q105162246|Q105386656|Q104913045|Q105181465|Q105181466|Q67879984|Q67879984|Q67879984|Q105008412|Q104953693|Q105382362|Q104995799|Q105210561|Q105275295|Q104398687|Q104936811|Q105022332|Q105022332|Q105022332|Q105139217|Q105287230|Q3981006|Q104391856|Q104924552|Q104937937|Q105205234|Q105189820|Q104946390|Q104946392|Q105286053|Q104947374|Q105120072|Q105325140|Q105379475|Q105368743|Q105348176|Q104936719|Q105159786|Q105142253|Q105254778|Q105032610|Q105162247|Q105212579|Q105322178|Q105322178|Q104921355|Q105187655|Q105024866|Q105030762|Q105030762|Q105327664|Q105373740|Q105125288|Q105178950|Q105273955|Q105182436|Q105292111|Q105328083|Q105163619|Q105256695|Q105143188|Q105143189|Q105352722|Q105382008|Q105217710|Q27164929|Q105275374|Q105012122|Q105160520|Q105329514|Q104973507|Q105322055|Q105322056|Q82755828|Q104919577|Q105275373|Q105160519|Q110193858|Q110193859|Q110193862|Q110193863|Q110193860|Q110193861|Q110193866|Q110193867|Q110193864|Q110193865|Q110193870|Q110193868|Q110193869|Q105146946|Q105369905|Q105327755|Q104973508|Q105158424|Q105329513|Q110186487
Thevetia peruviana	52862	NA	159	Q121802|Q27108621|Q416260|Q416260|Q2501558|Q418628|Q418628|Q27104976|Q27104976|Q409478|Q409478|Q393336|Q393336|Q27114777|Q27114674|Q105165014|Q105381273|Q105006603|Q105006603|Q105191668|Q105381272|Q105006605|Q105137109|Q105234458|Q105234458|Q27149572|Q27149572|Q105137108|Q105191666|Q105191666|Q104922696|Q104196504|Q104399189|Q27107523|Q27107523|Q105275698|Q104388056|Q104388056|Q105221775|Q105221775|Q105301722|Q104375847|Q104375847|Q104375847|Q72508162|Q72508162|Q72508162|Q105221774|Q105289712|Q105168460|Q27139243|Q104401795|Q104401795|Q104399202|Q104399202|Q104952321|Q27103172|Q27103172|Q27103172|Q105174756|Q104399208|Q104399208|Q104401796|Q104401796|Q105174755|Q105159578|Q105149171|Q105221771|Q105248843|Q105024659|Q105024659|Q105275733|Q105025183|Q105024656|Q105248846|Q105248846|Q105291028|Q105291028|Q105024661|Q105024661|Q105289711|Q105153362|Q104988135|Q105152948|Q105243859|Q105025179|Q105025179|Q105025181|Q105025181|Q105152946|Q105254131|Q105024658|Q105024658|Q105132307|Q105132307|Q105254132|Q105254132|Q104945185|Q105211737|Q104921332|Q7171218|Q7171218|Q7171218|Q105219607|Q27103924|Q27103924|Q105025180|Q105150404|Q105310075|Q105025182|Q105025182|Q105159577|Q105196464|Q105141254|Q105112751|Q105133410|Q104914969|Q105149176|Q105275734|Q105248844|Q105248844|Q105150141|Q104988134|Q105203382|Q105203382|Q105132308|Q105152947|Q105179202|Q104921333|Q105150405|Q105211738|Q105310077|Q104945186|Q105219608|Q105254133|Q105150142|Q105150142|Q105270578|Q105168464|Q105384569|Q105135408|Q105135406|Q105135405|Q105291019|Q82984475|Q104400931|Q104400931|Q104402185|Q105352103|Q104958629|Q104967729|Q104913849|Q105142190|Q105142193|Q104400930|Q105291029|Q105006604|Q105384568|Q105191667
