## Supplementary material for "PhyloSophos: a high-throughput scientific name mapping algorithm augmented with explicit consideration of taxonomic science": SD3_phylosophos_lotus_analysis.xlsx (part 3 of 3)

### Sheet: LOTUS_metadata_processed (continued)
Scientific_name	NCBI_TaxID	GBIF_TaxID	Association_counts	Associations
Thuja occidentalis	3317	2684178	148	Q121802|Q407426|Q209727|Q278809|Q278809|Q27136294|Q27136294|Q3388802|Q209433|Q780165|Q780165|Q2405051|Q2405051|Q2405051|Q27104380|Q27104380|Q424577|Q424577|Q424577|Q424577|Q1143803|Q27108630|Q27108630|Q27255896|Q27255896|Q416775|Q161667|Q27133173|Q67879808|Q421278|Q421278|Q421278|Q27109437|Q27109437|Q27109437|Q27109437|Q27265496|Q27265496|Q76933|Q181559|Q181559|Q181559|Q27103499|Q27103499|Q414784|Q414784|Q414784|Q2920205|Q27108609|Q27108609|Q284072|Q284072|Q27089406|Q5254530|Q423975|Q423975|Q188314|Q426437|Q426437|Q27121861|Q27121861|Q27121861|Q67880175|Q67880175|Q300928|Q300928|Q4734900|Q19606727|Q19606727|Q416114|Q416114|Q416114|Q416114|Q423851|Q423851|Q1052617|Q27291819|Q27291819|Q27131974|Q27131974|Q225543|Q225543|Q52353|Q27089409|Q2095629|Q421614|Q27888324|Q421838|Q421838|Q104249272|Q27154917|Q3743828|Q67880033|Q67880033|Q74410874|Q27106408|Q104253259|Q27158870|Q27158870|Q4284467|Q4742425|Q63408653|Q76009908|Q27104745|Q27089354|Q27068159|Q4198762|Q27104073|Q27106380|Q27104115|Q7828277|Q27896794|Q27896794|Q27896794|Q27121815|Q27107549|Q27894502|Q104253844|Q104253841|Q2705171|Q27116898|Q27280577|Q7434119|Q104375762|Q67880067|Q67880196|Q2479965|Q27108661|Q27108661|Q105346210|Q104991702|Q104991702|Q104956519|Q76421495|Q105165788|Q105266009|Q105375297|Q83043198|Q83043198|Q83043198|Q83043198|Q27896793|Q104910879|Q105163722|Q105269914|Q105143870|Q104915042|Q105300433
Thujopsis dolabrata var. dolabrata	NA	7230666	36	Q121802|Q63409374|Q2405051|Q15269711|Q284072|Q423851|Q27253858|Q2095629|Q63392179|Q27121788|Q105288764|Q27280168|Q27132237|Q27888324|Q5287808|Q82924637|Q104375352|Q27104745|Q27105214|Q7828277|Q27121560|Q2705171|Q27260009|Q104966807|Q105228434|Q104986146|Q105028575|Q105342169|Q105145733|Q105162825|Q105147774|Q104991543|Q105023189|Q105036261|Q105229733|Q104396429
Thulinella chrysantha	1522775	9785756	35	Q121802|Q15410900|Q27108630|Q4734900|Q103795149|Q104249531|Q415421|Q27133437|Q27269256|Q27108605|Q27105473|Q27105473|Q27266794|Q6345965|Q27149802|Q27134618|Q27134618|Q23048396|Q27137238|Q27154913|Q67879906|Q104667365|Q72499642|Q72499642|Q104253546|Q27145708|Q110184298|Q7294040|Q5114941|Q5114941|Q104667204|Q82944978|Q27275769|Q27279529|Q105359478
Tilia americana	66669	3152042	1	Q121802
Tilia tomentosa	121718	4259350	63	Q121802|Q27108621|Q27108621|Q27108621|Q2501558|Q2501558|Q207688|Q150988|Q415945|Q407426|Q209727|Q209727|Q27114873|Q369777|Q151007|Q151038|Q422627|Q422658|Q229970|Q407857|Q409478|Q409478|Q414116|Q415011|Q415011|Q393336|Q424567|Q424567|Q375837|Q27291980|Q99374|Q417831|Q150977|Q151028|Q413755|Q27135719|Q72478077|Q67880075|Q2742033|Q27104329|Q419672|Q51617501|Q417362|Q27106868|Q104375362|Q72443356|Q63398496|Q63398496|Q6086296|Q418374|Q4811191|Q1649777|Q3459685|Q6345965|Q408428|Q3334749|Q973741|Q23418844|Q418224|Q4742425|Q418384|Q97974701|Q899416
Tilia vulgaris	NA	NA	4	Q121802|Q27108621|Q104394203|Q82925045
Tinomiscium petiolare	382115	7388872	1	Q121802
Tinospora cordifolia	285590	7520328	107	Q121802|Q121802|Q423338|Q423338|Q27149824|Q27149824|Q3631024|Q3631024|Q193166|Q193166|Q419672|Q27102643|Q27102643|Q27102643|Q105183185|Q105183185|Q176525|Q176525|Q176525|Q891785|Q891785|Q891785|Q891785|Q74411654|Q74411654|Q15426208|Q15426208|Q104247830|Q104247830|Q104247830|Q6634283|Q6634283|Q105035602|Q27106207|Q27106207|Q27106207|Q27107608|Q27107608|Q105150450|Q105139835|Q105180521|Q110183803|Q110183803|Q110183803|Q105342438|Q104918788|Q104918788|Q104957770|Q104987486|Q105124972|Q105378120|Q104946489|Q105277135|Q105352786|Q105266328|Q105266328|Q104988083|Q104988082|Q105266326|Q105266326|Q104961712|Q104961712|Q105155144|Q104403288|Q104403288|Q104403288|Q105342343|Q105342343|Q104398034|Q105034073|Q105352623|Q82874407|Q105030850|Q104403513|Q104403511|Q105352624|Q105155411|Q105239269|Q105221102|Q105232136|Q105237520|Q105221103|Q105237518|Q105232139|Q105232138|Q104920439|Q105221101|Q104942725|Q105000926|Q105198460|Q104987289|Q83052673|Q105006553|Q105342440|Q105122561|Q105249238|Q105278228|Q105182835|Q105249237|Q105342344|Q105278230|Q105178840|Q104968154|Q10910369|Q10910369|Q10910369|Q105178839
Tinospora sinensis	152349	3830295	60	Q121802|Q121802|Q15410900|Q193166|Q105205887|Q27134147|Q82919552|Q176525|Q891785|Q74411654|Q104247830|Q6634283|Q6634283|Q27107100|Q27103792|Q104402857|Q27108576|Q27155117|Q105276012|Q105291847|Q105303117|Q105223628|Q105140349|Q105129966|Q105024588|Q104888461|Q104957028|Q104918788|Q105202509|Q105155143|Q105155143|Q105155143|Q105005328|Q105005328|Q105005328|Q104888628|Q104403023|Q104403023|Q104888364|Q104913592|Q105308393|Q105185424|Q105140610|Q105308397|Q105366201|Q105366201|Q105324070|Q105150135|Q105005454|Q105142555|Q105346716|Q105207301|Q105300263|Q105327098|Q105203670|Q104888968|Q104401890|Q105244047|Q105342454|Q10910369
Tipuana tipu	54894	5352512	10	Q121802|Q27108621|Q409366|Q209685|Q209685|Q104415346|Q27136299|Q193213|Q408859|Q408859
Toxicodendron sylvestre	269722	4928886	17	Q121802|Q27108621|Q409366|Q27273993|Q410830|Q375837|Q3429675|Q422044|Q909822|Q27132635|Q83078330|Q104396431|Q76305011|Q27131919|Q105266945|Q104982063|Q105345771
Toxicodendron wallichii	690252	7321601	11	Q121802|Q409478|Q393336|Q375837|Q375837|Q5242815|Q951449|Q105201322|Q104393042|Q105202673|Q105183066
Trachomitum venetum	NA	11017356	55	Q121802|Q409366|Q415945|Q151038|Q83075360|Q407857|Q4860821|Q151082|Q421964|Q409478|Q409478|Q409478|Q409478|Q15410900|Q15901933|Q407997|Q393336|Q23050136|Q23050136|Q23050136|Q63398496|Q63398496|Q6086296|Q6086296|Q5242815|Q5242815|Q5242815|Q6871627|Q415007|Q415007|Q415007|Q415007|Q51617505|Q51617505|Q51617505|Q72479982|Q72479982|Q7247552|Q5199357|Q104394669|Q105309486|Q104989139|Q104959677|Q105148361|Q105148361|Q104983749|Q104983749|Q76411482|Q76411482|Q105305197|Q105305197|Q105381980|Q105269577|Q110187934|Q105002222
Trema micrantha	NA	10937780	6	Q121802|Q416260|Q5172335|Q15410900|Q259075|Q27134147
Trema orientale	63057	2984508	18	Q121802|Q409366|Q27155308|Q229970|Q2472366|Q903348|Q5172335|Q15410900|Q104386334|Q23050136|Q418599|Q27151406|Q27105429|Q27134215|Q105122566|Q105232059|Q105247733|Q105232058
Trema orientalis	NA	7141659	18	Q121802|Q409366|Q27155308|Q229970|Q2472366|Q903348|Q5172335|Q15410900|Q104386334|Q23050136|Q418599|Q27151406|Q27105429|Q27134215|Q105122566|Q105232059|Q105247733|Q105232058
Trichadenia zeylanica	124842	5603373	8	Q121802|Q104939067|Q105187234|Q104923655|Q104939065|Q105210926|Q104403771|Q105147319
Trichilia havanensis	1130843	7271307	15	Q121802|Q27108621|Q63409374|Q63409374|Q27145858|Q27145858|Q105161915|Q105345148|Q105127145|Q105188203|Q105188203|Q104988141|Q104988141|Q105314392|Q105202211
Trichilia hirta	872019	3190494	25	Q121802|Q27136596|Q63409374|Q63409374|Q105245834|Q105245834|Q76411467|Q104401709|Q105241296|Q105304668|Q104399317|Q105156598|Q104991062|Q105385299|Q104915977|Q105241290|Q105241295|Q105241294|Q105029689|Q105171339|Q105029690|Q105171337|Q105150223|Q105263762|Q104921370
Trichilia	43894	3190490	16	Q121802|Q27136596|Q2472366|Q2472366|Q15410900|Q105110953|Q15426264|Q15426264|Q105115387|Q105244771|Q105352796|Q104941947|Q105276059|Q105310918|Q105027845|Q105161015
Trichosanthes kirilowii	3677	3624240	62	Q121802|Q2756479|Q104415348|Q15269695|Q15269695|Q209727|Q27102014|Q104168721|Q23905964|Q104253176|Q82905174|Q27253473|Q27253473|Q63409374|Q16676086|Q21036645|Q2317288|Q899074|Q22911785|Q22911785|Q2858304|Q104389190|Q27284825|Q15410915|Q15410915|Q15410915|Q15410915|Q27106259|Q27106259|Q27106259|Q27106259|Q105259345|Q27134339|Q27134339|Q27134339|Q27134339|Q27134339|Q82925169|Q82925169|Q82925169|Q82925169|Q82925169|Q104394482|Q104914275|Q105189669|Q104253600|Q104253600|Q104253600|Q104965043|Q104389586|Q104389586|Q104389589|Q104389589|Q27155012|Q27155012|Q27155012|Q27155012|Q104246777|Q104389594|Q104246776|Q105161375|Q105161377
Tripetaleia paniculata	NA	NA	27	Q121802|Q15634191|Q416260|Q418628|Q72435829|Q4027534|Q23905964|Q21036645|Q409478|Q15410900|Q27102447|Q104387876|Q15410972|Q27077130|Q27154914|Q63398845|Q74410731|Q5242815|Q9163056|Q27155412|Q1907191|Q104200838|Q27107380|Q104396245|Q27275289|Q104394621|Q104967635
Tripterospermum lanceolatum	933376	5596430	20	Q121802|Q416260|Q418628|Q27151406|Q27107179|Q27107179|Q104085142|Q82231774|Q27089365|Q27089365|Q105011163|Q105248747|Q105172780|Q104992737|Q105170336|Q82254434|Q105022069|Q82576315|Q82576317|Q105181175
Triumfetta rhomboidea	415523	3152069	10	Q121802|Q409478|Q677|Q104667641|Q15410972|Q4596807|Q27122042|Q50380051|Q104249719|Q105181984
Triumfetta semitriloba	93802	3152072	2	Q121802|Q418628
Trollius chinensis	78479	7276979	14	Q121802|Q15410900|Q259075|Q259075|Q421676|Q421676|Q104197265|Q425928|Q27155276|Q105152597|Q104395734|Q104390746|Q83032252|Q104194955
Tsuga chinensis	93694	2687186	21	Q121802|Q2756479|Q229970|Q393336|Q23050136|Q53858035|Q4284467|Q27137882|Q27146459|Q27146459|Q104375455|Q104375455|Q27106409|Q4690888|Q104253509|Q104908032|Q27138539|Q15411031|Q104398972|Q105215883|Q105215883
Tylosema esculentum	189976	5353681	13	Q121802|Q207688|Q4027534|Q422590|Q27116668|Q393336|Q375837|Q4811191|Q418599|Q105298801|Q105297549|Q105306251|Q82918000
Typha angustata	453243	NA	4	Q121802|Q151007|Q416138|Q82224712
Typha angustifolia	59011	7374207	12	Q121802|Q15410900|Q63393010|Q105212503|Q105220999|Q83018386|Q105212505|Q105026251|Q105139844|Q105349384|Q110197070|Q110197711
Typha domingensis	189386	5289534	14	Q121802|Q407426|Q151007|Q27163939|Q256502|Q416138|Q414116|Q375837|Q56231106|Q27285202|Q99374|Q27164304|Q27104329|Q82224712
Ulmus davidiana	1297873	7141651	32	Q121802|Q15410900|Q15410972|Q27115730|Q27154914|Q415007|Q415007|Q384111|Q5051792|Q104396246|Q27103512|Q105289303|Q105263841|Q104396245|Q105183067|Q83071791|Q83071791|Q105034107|Q104400245|Q104945015|Q105252111|Q104948380|Q104967446|Q105147364|Q105118661|Q105359625|Q105359626|Q104969655|Q105234706|Q104961646|Q104968118|Q104945016
Uncaria elliptica	1891678	c("11082594", "5338248")	47	Q121802|Q15411006|Q103786546|Q23050136|Q23050136|Q421276|Q412957|Q412957|Q10859059|Q10859059|Q27108406|Q83070330|Q104392884|Q27105363|Q27105363|Q27105363|Q83050768|Q105016473|Q27293881|Q27293881|Q27155147|Q27155147|Q104918963|Q105131436|Q104994122|Q105216433|Q104167434|Q104167434|Q105216434|Q27155146|Q105016515|Q105216436|Q105216432|Q104974125|Q104974125|Q105132714|Q105025431|Q105122182|Q105301727|Q105187735|Q105314873|Q105188198|Q105171812|Q105253028|Q105253028|Q105283646|Q105103547
Urceola rosea	141623	5535797	7	Q121802|Q2472366|Q421964|Q15410900|Q27276938|Q105289726|Q105289730
Urera	194274	2984329	1	Q121802
Ursinia rigidula	NA	3089014	7	Q121802|Q27104976|Q27135905|Q104395886|Q105197604|Q105379434|Q105214890
Urtica dioica	3501	7960979	40	Q121802|Q121802|Q2756479|Q416260|Q418628|Q407857|Q407857|Q27136596|Q2472366|Q421964|Q306135|Q15410900|Q193166|Q61233|Q63398496|Q23058965|Q23058965|Q4811191|Q27135716|Q27135716|Q27105134|Q105191582|Q27103135|Q607883|Q27137882|Q5891855|Q4413253|Q27083304|Q104401528|Q104401528|Q104400368|Q110158403|Q105028040|Q5380230|Q104667394|Q104667394|Q105242207|Q82224764|Q3055376|Q105153678
Uvaria concava	1144411	3154255	10	Q121802|Q15634191|Q27132635|Q27149873|Q27108334|Q104401392|Q104401393|Q105023358|Q105240120|Q105263257
Uvaria hookeri	NA	3154440	10	Q121802|Q15634191|Q27132635|Q27149873|Q27108334|Q104401392|Q104401393|Q105023358|Q105240120|Q105263257
Uvaria narum	NA	c("3154387", "8412930")	55	Q121802|Q121802|Q121802|Q15634191|Q15634191|Q278809|Q151134|Q780165|Q27109437|Q63398612|Q181559|Q1995108|Q27133436|Q284072|Q421614|Q27131296|Q104249589|Q27089421|Q413755|Q27132237|Q27108624|Q63409802|Q27285775|Q27108605|Q27108640|Q64224715|Q100145862|Q27132635|Q27132635|Q27137230|Q27149873|Q27149873|Q104375791|Q27108334|Q27108334|Q104401392|Q104401393|Q104389515|Q105023358|Q105266088|Q105240120|Q105240120|Q105263257|Q105263256|Q105342469|Q105277843|Q105277849|Q104924066|Q105266086|Q105266090|Q104973462|Q105266087|Q105280662|Q105023361|Q105280832
Vaccinium macrocarpon	13750	NA	245	Q121802|Q416260|Q416260|Q418628|Q209463|Q229970|Q229970|Q229970|Q229970|Q288927|Q193572|Q193572|Q139857|Q139857|Q190143|Q190143|Q190143|Q190143|Q184832|Q191700|Q191700|Q191700|Q191700|Q191700|Q191700|Q191700|Q191700|Q191700|Q191700|Q191700|Q422067|Q83102576|Q7883008|Q159683|Q159683|Q159683|Q159683|Q410830|Q416138|Q421964|Q421964|Q421964|Q409478|Q409478|Q409478|Q409478|Q409478|Q409478|Q409478|Q414116|Q414116|Q414116|Q414116|Q306135|Q15410900|Q393336|Q375837|Q375837|Q375837|Q413105|Q27161440|Q76933|Q423851|Q164785|Q590622|Q27131349|Q425827|Q130336|Q223101|Q161662|Q408916|Q419668|Q225543|Q372524|Q27131340|Q903525|Q416673|Q81991208|Q52353|Q3209146|Q420698|Q421100|Q161666|Q27131346|Q209467|Q407153|Q199678|Q27104150|Q99374|Q99374|Q99374|Q99374|Q417831|Q4637160|Q2095629|Q375112|Q10859725|Q423876|Q415359|Q413755|Q423357|Q47118|Q4596912|Q27277030|Q27147536|Q15222640|Q27888324|Q417328|Q5287808|Q419096|Q419672|Q419672|Q419672|Q419672|Q419672|Q417362|Q417362|Q417362|Q204182|Q27281377|Q27109834|Q105138131|Q27105230|Q18611679|Q209432|Q27120387|Q104253499|Q104253499|Q104253499|Q23050136|Q23050136|Q6086296|Q5242815|Q5242815|Q5242815|Q5242815|Q5242815|Q5242815|Q4811191|Q1649777|Q1649777|Q1649777|Q1649777|Q105201326|Q422044|Q422044|Q417527|Q417527|Q417527|Q418599|Q418599|Q27105233|Q412270|Q420701|Q27104227|Q194322|Q27104149|Q408428|Q4083784|Q415519|Q229953|Q415007|Q27260256|Q27292092|Q951449|Q951449|Q951449|Q951449|Q951449|Q2823216|Q4566032|Q9163056|Q407329|Q15424791|Q288988|Q27131023|Q27131023|Q63399306|Q63399306|Q63399306|Q105274879|Q105274879|Q105274879|Q27145562|Q417606|Q51617472|Q82006361|Q27116664|Q7247552|Q75068157|Q27107380|Q421008|Q27137795|Q76512068|Q76512068|Q76512068|Q104253012|Q76423867|Q20680358|Q27137794|Q105217270|Q63399308|Q63399308|Q27117297|Q105248425|Q105033590|Q27273964|Q142871|Q104388985|Q104388985|Q110183824|Q110183824|Q102165924|Q104391205|Q27107618|Q104376052|Q27286565|Q104389039|Q104389038|Q104389038|Q27292371|Q63396645|Q63396645|Q110185033|Q110185033|Q110183825|Q27145566|Q27145537|Q105326949|Q3072948|Q27284133|Q104074122|Q110204647|Q110204647|Q110204484|Q105380758|Q105211751|Q104912657|Q105176687|Q82549998|Q82550001|Q408739|Q27293627|Q27293627|Q105211752
Vaccinium myrtillus	180763	2882833	223	Q121802|Q121802|Q27108621|Q27108621|Q416260|Q2501558|Q418628|Q151038|Q229970|Q190143|Q158348|Q422067|Q3388802|Q159683|Q410830|Q421964|Q421964|Q409478|Q409478|Q409478|Q409478|Q414116|Q414116|Q414116|Q127060|Q393336|Q393336|Q393336|Q375837|Q56231106|Q99374|Q99374|Q27104329|Q419672|Q51617501|Q417362|Q417362|Q104253499|Q63398496|Q6086296|Q5242815|Q1649777|Q1649777|Q422044|Q418599|Q3511416|Q7072006|Q408428|Q416446|Q4284467|Q951449|Q951449|Q951449|Q2823216|Q407329|Q407329|Q27131023|Q27131023|Q27131023|Q27131023|Q27131023|Q27131023|Q27131023|Q63399306|Q63399306|Q63399306|Q63399306|Q63399306|Q63399306|Q63399306|Q63399306|Q63399306|Q63399306|Q417606|Q417606|Q417606|Q417606|Q27121534|Q27132635|Q6712039|Q169337|Q7247552|Q27137882|Q104392658|Q104392658|Q104392658|Q63409071|Q63409071|Q63409071|Q27107380|Q27107380|Q137220|Q137220|Q27145212|Q27145212|Q27145212|Q105094985|Q105094985|Q105094985|Q7179425|Q7179425|Q7179425|Q7179425|Q7179425|Q7179425|Q7179425|Q6489358|Q104396245|Q104923824|Q4413253|Q63399308|Q63399308|Q63399308|Q63399308|Q63399308|Q63399308|Q137147|Q137147|Q137147|Q137147|Q27139673|Q27139673|Q27139673|Q27139673|Q27139673|Q27114317|Q27114317|Q105148325|Q105148325|Q7247556|Q27107549|Q27273182|Q104391060|Q104391060|Q104391060|Q72490989|Q105132754|Q104252982|Q104252982|Q104252982|Q104252982|Q27280853|Q27280853|Q27280853|Q27280853|Q104376050|Q104376050|Q104376050|Q104376050|Q104376050|Q104376050|Q27269881|Q27269881|Q27269881|Q27269881|Q27269881|Q104376052|Q104376052|Q104376052|Q104376052|Q104376052|Q104376052|Q27286565|Q27286565|Q27286565|Q27286565|Q27286565|Q27271492|Q27271492|Q27271492|Q27271492|Q63398825|Q104376051|Q104376051|Q104376051|Q104376051|Q104376051|Q110183825|Q725|Q105215040|Q104387188|Q104387188|Q104387188|Q105173566|Q105113208|Q104401593|Q104952046|Q104923156|Q105338096|Q105387024|Q110204647|Q110204647|Q104389036|Q110185032|Q104376048|Q104376048|Q104376048|Q104376048|Q104376048|Q104376049|Q104376049|Q104376049|Q103796710|Q103796710|Q103796710|Q103796710|Q105387163|Q104953688|Q105326464|Q104667388|Q105216422|Q110081270|Q110204509|Q104252981|Q105326451|Q104916383|Q105240739|Q105331361|Q105272967|Q105345177|Q105146092|Q105344707|Q105006880
Vachellia jacquemontii	1117634	7973204	7	Q121802|Q4860821|Q420731|Q104665181|Q105159324|Q105159323|Q104982443
Vachellia karroo	138024	3974754	22	Q121802|Q375837|Q23050136|Q27139454|Q27139454|Q27139454|Q27139454|Q27139454|Q51617505|Q51617505|Q105273273|Q105236620|Q105236620|Q105266377|Q105266377|Q105266377|Q105148934|Q105148934|Q105181649|Q105340562|Q105115376|Q105211716
Vachellia pennatula	138038	6362443	19	Q121802|Q409366|Q407560|Q72508801|Q4860821|Q15410900|Q27136880|Q3459685|Q27102315|Q415007|Q51617505|Q748200|Q27896637|Q104970216|Q104911394|Q26841010|Q105337782|Q104985059|Q104985060
Vahlia capensis	23278	7299120	23	Q121802|Q27105441|Q586501|Q407857|Q3331426|Q420367|Q2472366|Q409478|Q407997|Q393336|Q375837|Q416196|Q63398496|Q6086296|Q4811191|Q1649777|Q3334749|Q15424761|Q27132635|Q82148149|Q104909055|Q105136204|Q105019135
Valeriana officinalis	19953	2888763	508	Q121802|Q416260|Q150968|Q209727|Q27114873|Q27114873|Q27114873|Q278809|Q278809|Q278809|Q181619|Q483752|Q484940|Q183290|Q26995161|Q483745|Q218642|Q178450|Q27136294|Q27136294|Q27136294|Q29519883|Q27076990|Q82134949|Q26841253|Q210021|Q27076975|Q173670|Q193166|Q410836|Q780165|Q780165|Q780165|Q780165|Q780165|Q780165|Q780165|Q780165|Q780165|Q780165|Q780165|Q2405051|Q2405051|Q2405051|Q2405051|Q27104380|Q27104380|Q27104380|Q27104380|Q27282855|Q27282855|Q27282855|Q424577|Q424577|Q424577|Q27121450|Q27108630|Q416775|Q416775|Q416775|Q416775|Q416775|Q416775|Q421278|Q27109437|Q27109437|Q27109437|Q27109437|Q76933|Q27103499|Q27103499|Q27103499|Q27103499|Q27103499|Q27103499|Q27103499|Q27103499|Q27132148|Q27132148|Q1995108|Q284072|Q284072|Q284072|Q27089406|Q423975|Q423975|Q27270411|Q27270411|Q300928|Q300928|Q300928|Q19606727|Q416114|Q423851|Q423851|Q27291819|Q225543|Q408883|Q420698|Q420652|Q420652|Q27896628|Q417403|Q774795|Q179724|Q2095629|Q417398|Q421614|Q421614|Q421614|Q421614|Q421614|Q421614|Q421614|Q104252720|Q104253249|Q104253249|Q27132747|Q27132747|Q27131296|Q11595687|Q11595687|Q11595687|Q1376658|Q1376658|Q1376658|Q104249589|Q104249589|Q104249589|Q27104200|Q413755|Q300852|Q27103655|Q27103655|Q27105254|Q27121788|Q105288764|Q105000256|Q27132237|Q27132237|Q27132237|Q27132468|Q27108624|Q27106722|Q104249395|Q104249395|Q27132626|Q27279950|Q407796|Q407796|Q27103285|Q76422757|Q27888324|Q105120419|Q27121615|Q27121615|Q105219112|Q15425810|Q15425810|Q104253324|Q27121577|Q27121577|Q27105230|Q27105230|Q104375352|Q27889971|Q420043|Q27889969|Q415536|Q415536|Q415536|Q415536|Q9344811|Q25933788|Q105243936|Q72443959|Q27132453|Q24715140|Q77373777|Q105234511|Q27121555|Q27121556|Q27089405|Q27237288|Q72491913|Q104170958|Q27096447|Q27106405|Q27106405|Q27106405|Q27106405|Q27106405|Q27106405|Q27106405|Q27106405|Q27106405|Q27106405|Q27106405|Q27108520|Q27108520|Q27108520|Q27108520|Q27108520|Q27108520|Q27108520|Q27108520|Q27108520|Q27108520|Q27108520|Q27108520|Q27108520|Q27108520|Q27108520|Q343309|Q343309|Q27269640|Q5358809|Q105288807|Q105170311|Q105170311|Q105170311|Q105170311|Q105170311|Q385937|Q105228379|Q104388307|Q75850|Q75850|Q75850|Q75850|Q75850|Q75850|Q75850|Q75850|Q75850|Q75850|Q75850|Q75850|Q75850|Q75850|Q75850|Q75850|Q75850|Q3026266|Q27105214|Q240642|Q105229417|Q82236195|Q27149801|Q27149801|Q27149801|Q27149801|Q27149801|Q27149801|Q27149801|Q27149801|Q27149801|Q27288443|Q27288443|Q104667238|Q67880001|Q67880001|Q103816567|Q104253246|Q82247598|Q63408945|Q63408945|Q15633961|Q15633961|Q15633961|Q15633961|Q15633961|Q7144372|Q27190018|Q27136312|Q104376009|Q76386786|Q76386786|Q76386786|Q76386786|Q76386786|Q76386786|Q76386786|Q76386786|Q76386786|Q104959632|Q27271112|Q104167559|Q24791131|Q104253390|Q104253390|Q104253390|Q104253390|Q104253390|Q104253390|Q74417385|Q83058273|Q83058273|Q83058273|Q83058273|Q83058273|Q24791135|Q105183073|Q27137093|Q105290666|Q81981670|Q104946231|Q3374901|Q3374901|Q27121583|Q3374900|Q104921464|Q105183205|Q105173993|Q104946224|Q105285907|Q104985301|Q82245965|Q105219879|Q105380263|Q27137054|Q105380267|Q27277902|Q104667264|Q104667264|Q104667264|Q104667264|Q104667264|Q104667264|Q104667264|Q104667264|Q104667264|Q104667264|Q104667264|Q104667264|Q104667264|Q104667264|Q104667264|Q104667264|Q104667264|Q104667264|Q104250624|Q104250624|Q104250624|Q104250624|Q104250624|Q104250624|Q104250624|Q104375367|Q104252137|Q104252137|Q104252137|Q27149800|Q27149800|Q104666946|Q105030681|Q105030681|Q105030681|Q27149799|Q27149799|Q27149798|Q27149798|Q27149798|Q27149798|Q27149798|Q27149798|Q27149798|Q27149798|Q27149798|Q27149798|Q27149798|Q27149798|Q104392603|Q82905275|Q82905275|Q82905275|Q105280102|Q105280102|Q105280102|Q105280102|Q27155038|Q27155038|Q27155038|Q27155038|Q82981025|Q27107631|Q27107631|Q27107631|Q27107631|Q105028602|Q105257856|Q27155042|Q27155042|Q27155042|Q27155040|Q105375691|Q104250586|Q104250586|Q104250586|Q104250586|Q104250586|Q104250586|Q385657|Q105344369|Q104924251|Q104924251|Q104924251|Q104924251|Q105384885|Q105003327|Q105225496|Q105225495|Q105384813|Q105125656|Q105384812|Q105125655|Q105213611|Q104915544|Q105022066|Q105372885|Q105012147|Q105012147|Q105173992|Q27159265|Q105138730|Q105141646|Q105141646|Q72485314|Q105026614|Q105030723|Q105246163|Q104397123|Q105259597|Q27155037|Q105263097|Q105263097|Q105263097|Q105369826|Q105250515|Q27155041|Q27155041|Q105340940|Q105340940|Q105008617|Q104935416|Q105325045|Q105325045|Q104957436|Q105146699|Q105145453|Q104254191|Q105384887|Q105384887|Q105219877|Q81984050|Q105329072|Q104953420|Q105302192|Q105170136|Q67880146|Q104946218|Q105190590|Q105284827|Q105190592|Q105323101|Q105005108|Q105190277|Q105190587|Q105327385|Q104990457|Q105329074|Q105200514|Q105177554|Q104933531|Q105179239|Q105208960|Q105331516|Q105004113|Q104990458|Q105189881|Q104980576|Q105203746|Q105001714|Q104937901|Q110192177|Q110192190|Q110195262|Q110190479|Q110191129|Q110191343|Q110197351|Q110197796|Q105012148|Q105219878|Q105232782|Q105307321|Q50318263|Q21099651|Q104911335|Q110196584|Q104993905|Q104993905|Q104993905|Q104993905|Q104993905|Q104993905|Q105323102|Q105327386
Valeriana rossica	NA	4094805	18	Q121802|Q229970|Q421964|Q409478|Q414116|Q415011|Q2317288|Q424567|Q2858304|Q82923986|Q418599|Q1649664|Q27106405|Q27108520|Q27108520|Q104253062|Q104395685|Q15633961
Valeriana wolgensis	NA	7298911	17	Q121802|Q2405051|Q27104380|Q416775|Q27132148|Q11595687|Q104249395|Q27121577|Q27108520|Q27108520|Q75850|Q27149801|Q76386786|Q104667264|Q104946226|Q104397845|Q67880199
Veratrum formosanum	203091	10960359	5	Q121802|Q105299605|Q105299606|Q105299606|Q105299606
Verbena brasiliensis	326937	2925518	27	Q121802|Q63409374|Q15410900|Q105183066|Q411426|Q105379836|Q27135222|Q82236802|Q82241648|Q104958467|Q104992558|Q104992559|Q105278391|Q72480868|Q105278393|Q104958469|Q105381949|Q105026911|Q105213617|Q105285034|Q105285034|Q105348954|Q105349512|Q105124183|Q105121497|Q105350367|Q105285041
Verbena officinalis	79772	2925529	86	Q121802|Q121802|Q416260|Q416260|Q416260|Q416260|Q409366|Q418628|Q27266189|Q5385831|Q415011|Q15410900|Q15410900|Q2317288|Q424567|Q27104380|Q181559|Q150788|Q2858304|Q72482169|Q3564258|Q27261572|Q104415326|Q104247007|Q411426|Q411426|Q411426|Q411426|Q411426|Q411426|Q104171726|Q105257647|Q418014|Q72515925|Q104194955|Q19596786|Q105171773|Q105171773|Q105171773|Q105208942|Q725|Q104666995|Q27279145|Q27279145|Q83019230|Q104399330|Q27106951|Q27106948|Q18559312|Q18559312|Q18559312|Q18559312|Q18559312|Q18559312|Q18559312|Q18559312|Q18559312|Q18559312|Q18559312|Q27103035|Q27103035|Q72481072|Q72481072|Q72481072|Q72481072|Q72481072|Q72481072|Q105165674|Q27105625|Q105143607|Q82466372|Q27254617|Q103815838|Q103815838|Q27127061|Q104667203|Q110078979|Q105030386|Q105298469|Q105303963|Q82951190|Q104667201|Q15041645|Q105005485|Q105307700|Q104667291
Verbesina myriocephala	121905	8100897	6	Q121802|Q51617501|Q417362|Q408428|Q3278222|Q110082671
Vernicia fordii	73154	3074906	24	Q121802|Q2756479|Q104415348|Q63409374|Q104167717|Q104197274|Q15425833|Q909822|Q27103515|Q27103515|Q5089009|Q5549854|Q27105348|Q105120018|Q105120020|Q105372655|Q104953359|Q104978464|Q105279129|Q105377908|Q104986689|Q105172576|Q104991365|Q105272419
Vernonanthura discolor	NA	3124011	4	Q121802|Q104667641|Q15410972|Q27154914
Vernonanthura phosphorica	1508306	7893386	12	Q121802|Q27121615|Q104193276|Q104990505|Q105000436|Q105344704|Q104990506|Q105275656|Q105036235|Q105146618|Q105167795|Q105329631
Vernonanthura polyanthes	NA	8245828	16	Q121802|Q27104976|Q105000435|Q1995108|Q27121615|Q105344703|Q104990505|Q104990505|Q105344704|Q105036232|Q105146617|Q105275656|Q105167795|Q105167797|Q105329629|Q105329630
Vernonia arkansana	NA	5396835	18	Q121802|Q27104976|Q421614|Q27104477|Q105178192|Q104955782|Q105327319|Q104987519|Q105232709|Q105036232|Q105143527|Q105270306|Q105275656|Q105032898|Q105003433|Q104986311|Q105031102|Q105269812
Vernonia polyantha	NA	5396651	12	Q121802|Q27121615|Q104193276|Q104990505|Q105000436|Q105344704|Q104990506|Q105275656|Q105036235|Q105146618|Q105167795|Q105329631
Veronica anagallis-aquatica	74693	3172086	49	Q121802|Q27137663|Q72488260|Q72493344|Q418014|Q418014|Q5533206|Q104252333|Q104251930|Q104251930|Q27138140|Q27138140|Q1050267|Q1050267|Q105175977|Q105175975|Q27105630|Q27138139|Q27138139|Q27138139|Q27138142|Q104974872|Q104974872|Q104974872|Q105175979|Q76009675|Q76009675|Q76009675|Q72499475|Q104974870|Q105281000|Q105281000|Q105281000|Q105280998|Q105163050|Q105013922|Q105380139|Q105013930|Q105013930|Q105013930|Q105013930|Q105351068|Q104914949|Q105145810|Q104913733|Q105270589|Q105270589|Q105270593|Q105270593
Viburnum cylindricum	237931	3856469	64	Q121802|Q416260|Q409366|Q418628|Q229970|Q27109324|Q27136414|Q409478|Q409478|Q15410900|Q393336|Q424567|Q424567|Q375837|Q416196|Q111812|Q312251|Q415007|Q3058018|Q27276938|Q27282898|Q384111|Q417606|Q1907191|Q4742425|Q4742425|Q4634089|Q104399199|Q105241539|Q105373082|Q105227504|Q105290794|Q104999009|Q105114675|Q105348336|Q105178916|Q105216013|Q27107212|Q72490161|Q104402275|Q105110778|Q105005943|Q104945209|Q105140972|Q105244528|Q27133457|Q104982933|Q105016601|Q105255879|Q105175899|Q105219440|Q105216621|Q105219188|Q105219442|Q105268641|Q105219184|Q110193264|Q110190426|Q110193611|Q110191002|Q110191162|Q110191397|Q110197969|Q110198366
Viburnum dilatatum	237933	2888584	97	Q121802|Q416260|Q229970|Q27138116|Q421964|Q421964|Q409478|Q414116|Q15410900|Q81976379|Q56231106|Q99374|Q416196|Q300850|Q27104329|Q51617501|Q417362|Q1953888|Q63398496|Q6086296|Q72491286|Q7404463|Q105205887|Q105115402|Q425928|Q27105290|Q27105233|Q416446|Q105179998|Q4566032|Q27145764|Q104254155|Q6992128|Q63399306|Q104399403|Q27145347|Q27106687|Q104396246|Q105343739|Q104253618|Q105255877|Q104396245|Q105183067|Q104938518|Q104935554|Q105159719|Q27123998|Q105167336|Q105299048|Q27121513|Q104993768|Q105255878|Q110184589|Q105175904|Q23465648|Q105195489|Q104388774|Q105276020|Q104920138|Q104920138|Q104919466|Q104919466|Q104963014|Q104963014|Q104987934|Q104987934|Q105149942|Q105149942|Q105176220|Q105302089|Q105276018|Q105279080|Q105299086|Q104977529|Q105195298|Q105195298|Q105270689|Q105270689|Q104981461|Q104981461|Q105371081|Q105371081|Q104946134|Q104946134|Q105000961|Q105000961|Q105257468|Q105263070|Q105257470|Q105263068|Q105378994|Q105378995|Q104937295|Q104995567|Q104995565|Q105201331|Q105195494
Viburnum furcatum	237940	7272764	21	Q121802|Q27108621|Q416260|Q2501558|Q27273993|Q213050|Q15410900|Q99374|Q27104329|Q2504388|Q27098380|Q27106687|Q104394915|Q104936147|Q105278583|Q105278589|Q105023253|Q105368851|Q105278587|Q105368856|Q105176105
Viburnum jucundum	237943	7272636	11	Q121802|Q416260|Q2501558|Q4860821|Q15410900|Q82933075|Q4742425|Q105027052|Q104936147|Q105248390|Q105248389
Viburnum wrightii	349481	3856130	20	Q121802|Q416260|Q2501558|Q99374|Q2858304|Q416446|Q105195489|Q104988179|Q104988182|Q104396807|Q104937295|Q105127695|Q105195494|Q105223491|Q105156783|Q105312010|Q105156781|Q105121704|Q105213438|Q105155665
Vincetoxicum mongolicum	648865	5525503	34	Q121802|Q15410900|Q414754|Q417527|Q282440|Q104396220|Q104396220|Q104396220|Q104396220|Q82902471|Q82902471|Q82902469|Q82902469|Q105279814|Q105279814|Q104399445|Q104399445|Q104401621|Q105121913|Q111734429|Q104402480|Q104402480|Q104402480|Q104402045|Q105212089|Q105229467|Q105212092|Q104399444|Q105212094|Q105209253|Q105232829|Q104986801|Q104986801|Q105283459
Viola philippica	316493	7296732	31	Q121802|Q121802|Q2472366|Q2823259|Q180912|Q3155592|Q72516285|Q72516285|Q27108250|Q27145412|Q418599|Q3058018|Q3058018|Q27155412|Q104193255|Q104995543|Q105167673|Q27166922|Q105200831|Q104395894|Q110078763|Q104200030|Q105150393|Q105150400|Q105150394|Q105322809|Q105167675|Q105232637|Q105257870|Q104401245|Q105232818
Viola yedoensis	NA	7296450	30	Q121802|Q121802|Q2472366|Q2823259|Q3155592|Q72516285|Q72516285|Q27108250|Q27145412|Q418599|Q3058018|Q3058018|Q27155412|Q104193255|Q104995543|Q105167673|Q27166922|Q105200831|Q104395894|Q110078763|Q104200030|Q105150393|Q105150400|Q105150394|Q105322809|Q105167675|Q105232637|Q105257870|Q104401245|Q105232818
Virola calophylla	NA	3152847	5	Q121802|Q15410972|Q409439|Q28086552|Q308875
Virola carinata	NA	7333680	32	Q121802|Q3511416|Q27089355|Q27134167|Q83105516|Q27106349|Q5414263|Q104398845|Q63409417|Q63409417|Q104197970|Q104197970|Q104197970|Q105142841|Q105383056|Q105136510|Q105136510|Q104946658|Q105188381|Q27256588|Q104967715|Q105225328|Q105270473|Q105223789|Q105118913|Q104969857|Q105158146|Q105251231|Q105260520|Q105330013|Q105116191|Q105246776
Virola elongata	NA	7171876	88	Q121802|Q121802|Q104396811|Q3511416|Q104398763|Q308875|Q27089355|Q103815905|Q5454456|Q27108576|Q27108576|Q27273182|Q5414263|Q5414263|Q27105196|Q105006722|Q105006722|Q104920159|Q27269895|Q104397385|Q104397385|Q27284845|Q104397386|Q104397386|Q83059770|Q105000593|Q105002608|Q105121771|Q105142841|Q105172279|Q105172285|Q105259222|Q105369950|Q105204056|Q82874628|Q82874628|Q82878961|Q105027563|Q105352274|Q105325241|Q104939341|Q105024116|Q105122747|Q105273701|Q104919767|Q83073127|Q105113550|Q105140688|Q105352273|Q105344758|Q105364419|Q104912547|Q104916853|Q105171412|Q105204963|Q105173554|Q105330701|Q82725894|Q105027564|Q105177488|Q105177488|Q27108283|Q27108283|Q105032716|Q104980951|Q104984133|Q105006719|Q105145653|Q105175184|Q76306144|Q76306144|Q105193718|Q110202385|Q105158902|Q105138599|Q105330059|Q105016411|Q105166005|Q105287522|Q105159618|Q105159619|Q105234701|Q105290169|Q105178679|Q105262666|Q105143419|Q105224676|Q110199250
Virola michelii	224909	8276084	14	Q121802|Q104396811|Q15410900|Q417362|Q3511416|Q27105171|Q27089355|Q103815905|Q27273182|Q27105196|Q27269895|Q104196075|Q104196075|Q72487214
Virola sebifera	224866	3152846	53	Q121802|Q104396811|Q15410900|Q417362|Q3511416|Q308875|Q308875|Q407217|Q407217|Q27089355|Q27273182|Q105178337|Q27098078|Q104920159|Q104397385|Q105352274|Q105352273|Q105171412|Q105330701|Q105177488|Q104403743|Q105158902|Q104169451|Q82948862|Q105140689|Q105127931|Q105255079|Q105322036|Q104910823|Q104912546|Q27107589|Q82451222|Q105159618|Q105159619|Q104950935|Q105386454|Q105229496|Q105377369|Q105158274|Q103817011|Q104200508|Q104916852|Q103817178|Q104952145|Q105138906|Q105138571|Q105162098|Q105027567|Q105150811|Q104991673|Q105192264|Q105014391|Q105121898
Virola venosa	NA	7333745	20	Q121802|Q3973521|Q104396811|Q3511416|Q83061925|Q27105171|Q27089355|Q27134167|Q83047253|Q104920159|Q63409417|Q104196075|Q104398830|Q27256588|Q105359766|Q105158902|Q105158902|Q105122239|Q105286486|Q110190747
Viscum coloratum	159976	4068523	99	Q121802|Q121802|Q121802|Q104415348|Q27108621|Q409366|Q418628|Q418628|Q27273993|Q27254056|Q229970|Q229970|Q27136596|Q27138116|Q27138116|Q2472366|Q27147823|Q104167717|Q414116|Q15410900|Q27136880|Q164785|Q56231106|Q99374|Q171973|Q182990|Q27104329|Q419672|Q51617501|Q417362|Q33495|Q33495|Q57826855|Q414754|Q1953888|Q1953888|Q27145528|Q418374|Q3459685|Q418599|Q418599|Q7663351|Q76005702|Q104395269|Q104395269|Q411695|Q104967840|Q15424791|Q15424791|Q384111|Q4596807|Q105183066|Q104415326|Q891785|Q63408653|Q104398019|Q104195901|Q104171726|Q104984350|Q27105540|Q105115843|Q105115841|Q105165024|Q104984380|Q104963216|Q105148395|Q104665185|Q105014817|Q105014816|Q104949042|Q104949042|Q3139901|Q82473367|Q105148396|Q105148396|Q105148396|Q105274977|Q63399167|Q63399167|Q105115834|Q105309123|Q105311549|Q104963211|Q105115950|Q105147818|Q27103792|Q27138366|Q105346147|Q105027843|Q105034992|Q105034992|Q104915581|Q105150113|Q105131268|Q105371360|Q105034991|Q105251850|Q105170498|Q104389149
Vismia baccifera	198795	10984551	38	Q121802|Q27261956|Q1995108|Q421614|Q3511416|Q384111|Q7247552|Q27121535|Q105212374|Q105212376|Q104166544|Q104166544|Q104397330|Q104397330|Q105252624|Q104959729|Q105252627|Q105245676|Q104396180|Q105276819|Q105139837|Q105033193|Q105204533|Q105310301|Q104397367|Q104397366|Q104397366|Q105231919|Q105147394|Q105003211|Q105260661|Q105212375|Q105219294|Q105204532|Q104914039|Q105169013|Q105219296|Q105190227
Vismia cayennensis	1137045	3189576	19	Q121802|Q27108621|Q419814|Q27108640|Q27119779|Q27106968|Q15410875|Q1668551|Q1668551|Q384111|Q105351558|Q105227435|Q104996685|Q105031420|Q104977721|Q105031422|Q105237031|Q105292312|Q105003686
Vismia guianensis	999598	7330275	50	Q121802|Q121802|Q416260|Q63409374|Q5172335|Q27121615|Q4348178|Q15410875|Q15410875|Q103815938|Q15634134|Q83058021|Q27089350|Q1668551|Q384111|Q27121534|Q27187504|Q102015395|Q104195794|Q82224681|Q83020115|Q104202188|Q104166544|Q104397330|Q104397332|Q104396180|Q105322912|Q105017414|Q105139839|Q105214472|Q105033192|Q27136019|Q27107331|Q105231911|Q103816413|Q104403222|Q105034135|Q105147395|Q105280616|Q105310302|Q105252626|Q104997819|Q105182593|Q105191850|Q105190051|Q105280471|Q104967732|Q105103043|Q105306835|Q104937601
Vismia martiana	NA	3713772	10	Q121802|Q27261956|Q15410972|Q15410875|Q27089350|Q384111|Q104195154|Q104397330|Q104397332|Q104914039
Vismia micrantha	NA	7745476	13	Q121802|Q3631024|Q903348|Q410830|Q15410972|Q27154914|Q15410875|Q27089350|Q384111|Q4810880|Q104195154|Q104397330|Q104397332
Vismia parviflora	NA	3713691	10	Q121802|Q409366|Q410830|Q409478|Q15410972|Q15410875|Q418599|Q27089350|Q384111|Q104397332
Vitex negundo var. cannabifolia	223431	4931190	39	Q121802|Q416260|Q229970|Q155753|Q5172335|Q3155636|Q105227695|Q421676|Q27102008|Q3155592|Q83046487|Q4465009|Q15634134|Q27163173|Q105123586|Q27135304|Q27136388|Q63408642|Q27295808|Q81984934|Q27102769|Q105126693|Q104946233|Q105286955|Q105328124|Q104920253|Q104971249|Q105216801|Q105246621|Q104993967|Q104993967|Q104399078|Q104399078|Q104399194|Q105242712|Q105252346|Q105242711|Q105126180|Q110184503
Vitex negundo	361442	2925564	218	Q121802|Q121802|Q121802|Q121802|Q416260|Q416260|Q19606345|Q27266189|Q27266189|Q27266189|Q27266189|Q229970|Q155753|Q3388802|Q5172335|Q415011|Q15410900|Q2317288|Q67865683|Q410836|Q780165|Q2405051|Q27104380|Q27282855|Q424577|Q19414|Q27121450|Q27108630|Q27255896|Q416775|Q27122080|Q27109437|Q181559|Q1995108|Q284072|Q423975|Q188314|Q410932|Q36502089|Q67880175|Q300928|Q4734900|Q19606727|Q416114|Q423851|Q26777012|Q27131974|Q419668|Q903525|Q3209146|Q421614|Q421614|Q63392179|Q104253249|Q27131296|Q11595687|Q1376658|Q104249589|Q104667257|Q61651085|Q27132237|Q27132468|Q27280014|Q104249266|Q27278826|Q27132466|Q104667232|Q27132626|Q27269256|Q27108605|Q27108640|Q20054527|Q104253348|Q5613309|Q3155636|Q27121577|Q104249272|Q27283109|Q421676|Q22026403|Q3155592|Q3155592|Q105177734|Q110184887|Q3511416|Q27121779|Q104253227|Q15634134|Q864222|Q384111|Q51617472|Q104172188|Q104172188|Q104172188|Q27136660|Q27135304|Q63408642|Q27295808|Q74417612|Q15228129|Q105207085|Q27102769|Q104197142|Q27165376|Q105372776|Q72497776|Q27165666|Q105187141|Q67879675|Q16826128|Q16826128|Q16826128|Q104920114|Q105129970|Q105283258|Q105273528|Q105145187|Q105327579|Q105126693|Q104946233|Q105030093|Q105286955|Q104920253|Q104971249|Q105216801|Q76421854|Q105235297|Q105235292|Q105235292|Q105235292|Q105235292|Q105235292|Q105349382|Q105010693|Q105134336|Q105134336|Q105134336|Q105134336|Q104994455|Q105277254|Q105001770|Q104981684|Q105153415|Q105204765|Q105204765|Q105204765|Q105214340|Q105143382|Q105143381|Q105127707|Q104399076|Q104399076|Q104993967|Q104993967|Q104993967|Q104993967|Q105269559|Q72484591|Q82812046|Q104399078|Q104399078|Q104399078|Q104399078|Q104399078|Q27135232|Q27135232|Q105025374|Q105025374|Q104922144|Q104970105|Q104970105|Q105302404|Q104922141|Q105363009|Q105363013|Q105006417|Q105112450|Q105153713|Q105165656|Q105202806|Q105153712|Q105030611|Q105363006|Q105235296|Q104399194|Q105225559|Q105303287|Q105380696|Q105170525|Q105288886|Q105341391|Q105346533|Q105262378|Q105242712|Q105242712|Q105242712|Q104913298|Q105120904|Q105378846|Q105025376|Q105228526|Q105228526|Q105252346|Q105168053|Q105168054|Q105214338|Q105242711|Q105331474|Q105212136|Q105265974|Q105284695|Q105303736|Q105034855|Q105370923|Q105204557|Q105202808|Q105204763|Q105204763
Vitex peduncularis	1489957	3903727	10	Q121802|Q416260|Q5172335|Q104667641|Q15410972|Q259075|Q3036425|Q27154914|Q16826128|Q105293094
Vochysia divergens	NA	4030794	11	Q121802|Q121802|Q63409374|Q15634134|Q384111|Q384111|Q384111|Q82953870|Q82953870|Q82953870|Q105346392
Walsura trifoliolata	1437462	7271382	21	Q121802|Q121802|Q104397665|Q104397665|Q63392823|Q104397563|Q104397563|Q104394501|Q105351792|Q104971054|Q104403445|Q104403445|Q105173388|Q104912690|Q104913729|Q104403446|Q104403446|Q104975380|Q105143059|Q104403447|Q105143057
Wendlandia tinctoria	499984	5338713	7	Q121802|Q27291653|Q105352255|Q105269971|Q104994690|Q105324391|Q105379249
Wiesnerella denudata	179049	7421697	10	Q121802|Q415945|Q780165|Q104249589|Q5175227|Q1953888|Q27108492|Q104390349|Q27107299|Q104391812
Wisteria floribunda	3922	2977323	41	Q121802|Q15634191|Q409366|Q3388802|Q15410900|Q27136302|Q393336|Q393336|Q23050136|Q23050136|Q23058965|Q4811191|Q4811191|Q7663351|Q415007|Q415007|Q3266683|Q3266683|Q104968534|Q104968534|Q414395|Q23068576|Q23068576|Q4690888|Q4690888|Q23069148|Q23069148|Q105212531|Q105212531|Q27105693|Q105150368|Q105150368|Q104946412|Q104946412|Q105245031|Q104996567|Q105220365|Q105000732|Q83126504|Q105183048|Q105002833
Woodsia scopulina	1498956	NA	18	Q121802|Q1074417|Q27216216|Q5038242|Q2456591|Q104375662|Q27151338|Q76303476|Q103815916|Q27105478|Q83047261|Q104398793|Q72499944|Q82241378|Q105232551|Q82738415|Q104937441|Q104937442
Woodwardia radicans	204638	5275359	6	Q121802|Q416260|Q586501|Q27263062|Q27136369|Q104201353
Xanthium catharticum	NA	NA	2	Q121802|Q105144956
Xanthium sibiricum	576365	NA	49	Q121802|Q27137663|Q27136596|Q2472366|Q5385831|Q104167717|Q412597|Q15410900|Q56231106|Q171973|Q182990|Q27102643|Q105183185|Q3277971|Q5404446|Q27121535|Q27109812|Q104400804|Q27106181|Q7180977|Q104252433|Q105168852|Q104986681|Q104986681|Q104986681|Q105146775|Q105346692|Q104995742|Q105280987|Q105328761|Q105169214|Q105193173|Q104916369|Q104938533|Q104946091|Q105193174|Q104916370|Q104907823|Q105021362|Q105170801|Q105270333|Q105313929|Q104923458|Q105123206|Q105170802|Q105311063|Q104912958|Q105181651|Q105002246
Xanthogalum sachokianum	NA	3639889	9	Q121802|Q414779|Q6086206|Q3639306|Q27284214|Q105107079|Q27138171|Q105149405|Q105149404
Xanthosoma robustum	NA	5330897	8	Q121802|Q586501|Q104253419|Q105228590|Q105142892|Q105168264|Q104987102|Q105386981
Xylocarpus granatum	241841	9710870	241	Q121802|Q121802|Q229970|Q4027534|Q158348|Q23905964|Q4860821|Q122043|Q21036645|Q27117234|Q15410900|Q99374|Q27104329|Q20054527|Q4811191|Q15917840|Q15917840|Q27135739|Q415007|Q332211|Q956217|Q82003655|Q105183066|Q105283230|Q105283230|Q104415326|Q105223308|Q3277971|Q104952993|Q105099939|Q105139879|Q104952988|Q105223307|Q63409338|Q7180977|Q27135754|Q27135750|Q104918455|Q104918455|Q105158658|Q105158658|Q105384038|Q104985532|Q104985532|Q104396480|Q104399275|Q104394477|Q27136589|Q27136589|Q27136589|Q104396616|Q105349529|Q105349529|Q105124607|Q105344256|Q105332067|Q105341115|Q105306514|Q105166017|Q105259233|Q105270896|Q104921325|Q105332069|Q105344255|Q105270893|Q27264800|Q104169281|Q104921326|Q82917498|Q104937787|Q104402120|Q104990551|Q105112722|Q105194717|Q105123568|Q105351020|Q105146582|Q105123571|Q105179932|Q105130532|Q105180898|Q105190135|Q105025652|Q104401167|Q104401167|Q104401662|Q104401662|Q104401662|Q104401662|Q105370649|Q105370649|Q105370649|Q104401224|Q104401224|Q105168819|Q105189517|Q105286095|Q105384041|Q105313974|Q104401661|Q104401661|Q104401661|Q104401661|Q104915961|Q104401660|Q104993521|Q105173265|Q105370647|Q105370647|Q105145293|Q105173268|Q105173268|Q105168813|Q105379306|Q100145900|Q100145900|Q100145900|Q104915962|Q105298207|Q105379305|Q104401223|Q104401223|Q105145291|Q105169063|Q105313970|Q105286098|Q105291043|Q105291040|Q105313969|Q104915960|Q105379304|Q105168817|Q105286094|Q105145290|Q105197104|Q105197104|Q105197104|Q105291041|Q110185557|Q110185557|Q110185573|Q82927001|Q82901479|Q105293219|Q105293219|Q105204255|Q105204255|Q105204255|Q104962398|Q104990935|Q104993523|Q105377396|Q105169066|Q105176749|Q104975711|Q27135410|Q27135414|Q27135412|Q105338451|Q27135411|Q27135415|Q104913296|Q105027713|Q105126105|Q105346074|Q105154910|Q105240162|Q105350291|Q105122695|Q105137026|Q105157219|Q105260827|Q105275591|Q105241581|Q105329540|Q105197105|Q105197105|Q105197105|Q105196117|Q105282737|Q105303289|Q105024234|Q105024235|Q105130050|Q104401226|Q105024236|Q105024237|Q105015527|Q105114795|Q105229792|Q105190138|Q105168815|Q105168815|Q105307948|Q105313971|Q105275355|Q105307947|Q105307947|Q104170647|Q105161270|Q104916431|Q104202802|Q104202802|Q105033501|Q105279521|Q104995275|Q105347060|Q105189515|Q105203599|Q105158969|Q105309279|Q104974312|Q105278069|Q105329538|Q105306658|Q104938470|Q104936269|Q105225063|Q105133894|Q105163555|Q105168439|Q105270891|Q105123570|Q105146583|Q105298206|Q105169065|Q105169065|Q105303290|Q105194718|Q105377397|Q105130533|Q104993524|Q104993524|Q105130051|Q104990550|Q105189516|Q105112723|Q105180900|Q105190139|Q105179933|Q104990936
Xylopia aethiopica	1317910	3157151	91	Q121802|Q27136294|Q63409374|Q104167717|Q306135|Q15410900|Q67865683|Q27104380|Q27104380|Q27282855|Q27282855|Q27108630|Q416775|Q421278|Q27109437|Q181559|Q1995108|Q27133436|Q284072|Q27089406|Q410932|Q300928|Q300928|Q26777005|Q26777005|Q421614|Q104253249|Q1376658|Q27108635|Q105150076|Q27132237|Q27133437|Q27108605|Q15425810|Q419952|Q104253270|Q27104017|Q22026403|Q27138982|Q104253227|Q100145862|Q82854603|Q27102643|Q105183185|Q23418844|Q27282808|Q27089430|Q27089430|Q27089430|Q5976903|Q5976903|Q104396913|Q63396633|Q63396633|Q82646657|Q27097940|Q104397894|Q104250810|Q83072319|Q82971975|Q82971975|Q83064714|Q83053159|Q105279773|Q21547068|Q72508879|Q104981689|Q104395538|Q104916735|Q104916735|Q105326472|Q105326473|Q105344876|Q105326475|Q105346057|Q105005165|Q105344661|Q105346056|Q105199626|Q105344663|Q104401624|Q104401624|Q83014466|Q105272253|Q105164251|Q105212389|Q27089432|Q105234835|Q105234835|Q104923305|Q105234837
Xylopia emarginata	1005658	3157276	13	Q121802|Q27136294|Q104253249|Q1376658|Q1649777|Q104400222|Q27089430|Q15410275|Q104946224|Q104946226|Q105361369|Q104916547|Q105036271
Xylopia frutescens	306916	3157107	12	Q121802|Q104394052|Q27110177|Q105329189|Q27106432|Q27089430|Q27089430|Q105005155|Q104916735|Q104916735|Q105273411|Q104950236
Xylosma flexuosa	1130872	NA	4	Q121802|Q27294716|Q72494174|Q105375448
Zanthoxylum avicennae	354527	3832937	76	Q121802|Q121802|Q2472366|Q2472366|Q2472366|Q63409374|Q104167717|Q104167717|Q27108296|Q27108296|Q27108170|Q27108170|Q27108657|Q27108657|Q27106403|Q27106403|Q7663351|Q15424761|Q15424761|Q15424761|Q72517061|Q27164894|Q27114717|Q27114717|Q27114717|Q27121534|Q104415326|Q104415326|Q385937|Q27121535|Q27121535|Q105185752|Q105185749|Q104399577|Q104399577|Q104399164|Q104399164|Q104402725|Q105204197|Q27106974|Q27106974|Q104909631|Q105122461|Q105178223|Q105212254|Q105204198|Q104986303|Q105185751|Q27107252|Q27107252|Q104395671|Q104395671|Q104920914|Q104993660|Q105309436|Q5089853|Q15410229|Q15425772|Q15425772|Q104401308|Q27262924|Q105153788|Q105034738|Q105034739|Q105312003|Q105383788|Q105383791|Q104935616|Q105033685|Q105178224|Q105309435|Q104909632|Q105212252|Q105185750|Q104993659|Q105122464
Zanthoxylum culantrillo	1475459	NA	21	Q121802|Q409366|Q104171986|Q104171986|Q27108296|Q27108296|Q119915|Q1649777|Q3511416|Q105257152|Q3334749|Q104193930|Q104193930|Q105202673|Q83061925|Q27105248|Q105207390|Q27284845|Q105383792|Q105383788|Q105153789
Zanthoxylum gilletii	1291627	3838162	118	Q121802|Q409366|Q409366|Q409366|Q409366|Q207688|Q209727|Q278809|Q229970|Q229970|Q229970|Q2472366|Q104167717|Q104167717|Q104167717|Q104197274|Q104197274|Q18210424|Q104171986|Q104171986|Q104171986|Q104171986|Q27108296|Q27108296|Q27108296|Q27108296|Q410836|Q780165|Q27104380|Q27104380|Q424577|Q19414|Q27138814|Q416775|Q27122080|Q181559|Q410932|Q426437|Q300928|Q26777012|Q104249589|Q419829|Q419672|Q419672|Q419672|Q419672|Q27132629|Q3511416|Q3511416|Q3511416|Q105283261|Q408428|Q27134695|Q27134695|Q105214223|Q105214223|Q105127547|Q411695|Q83083320|Q72464723|Q72464723|Q27138027|Q27138027|Q27138027|Q27138027|Q27138027|Q27138027|Q27138027|Q27138027|Q27138027|Q27138027|Q27138027|Q27138027|Q27138027|Q27138027|Q27138027|Q27138027|Q27138027|Q27138027|Q27138027|Q384111|Q4596807|Q27256222|Q27106593|Q27106593|Q27106593|Q27106593|Q27109285|Q385937|Q104388307|Q74411654|Q15426208|Q72497009|Q5089853|Q5089853|Q5089853|Q5089853|Q5089853|Q83076637|Q15425772|Q27105822|Q82404322|Q104193241|Q82416378|Q104200320|Q105299595|Q105299595|Q105299595|Q105299595|Q27273182|Q76422874|Q76422874|Q76422874|Q76422874|Q82100600|Q72474003|Q105195549|Q7197361
Zanthoxylum myriacanthum	1009510	c("7269421", "7859167")	15	Q121802|Q121802|Q409366|Q151082|Q424567|Q410932|Q2024187|Q15426208|Q105350270|Q105350270|Q105350270|Q15425772|Q83024776|Q82050742|Q82050742
Zanthoxylum nitidum	354528	7269365	200	Q121802|Q27108621|Q229970|Q229970|Q2472366|Q5862594|Q27108296|Q27108296|Q27108296|Q27108296|Q104696536|Q27108657|Q27108657|Q27108657|Q27108657|Q27106828|Q27106828|Q4734900|Q1953888|Q104166712|Q7663351|Q7663351|Q7663351|Q3511416|Q3511416|Q105283261|Q408428|Q104170958|Q104170958|Q27103575|Q15424761|Q15424761|Q15424761|Q15424761|Q15424761|Q15424761|Q411695|Q411695|Q3742334|Q82933837|Q82933837|Q82933837|Q104398022|Q27114173|Q27114173|Q72517061|Q72517061|Q83083320|Q83083320|Q83083320|Q83083320|Q83083320|Q83083320|Q83083320|Q6086206|Q6086206|Q27164894|Q27164894|Q105138516|Q27114717|Q27114717|Q27114717|Q27134211|Q27134211|Q27134211|Q27134211|Q27134211|Q27134211|Q27134211|Q27134211|Q27134211|Q27134211|Q27134211|Q27134211|Q72464723|Q72464723|Q72464723|Q72464723|Q104196220|Q104196220|Q5976903|Q5976903|Q5976903|Q5976903|Q5976903|Q5976903|Q5976903|Q5976903|Q4596807|Q104415326|Q104415326|Q27256222|Q27256222|Q27256222|Q27256222|Q27256222|Q385937|Q104388307|Q27273279|Q27273279|Q27273279|Q27273279|Q27121535|Q27107472|Q74411654|Q15426208|Q15426208|Q15426208|Q82925967|Q82925967|Q105350270|Q105350270|Q105350270|Q347392|Q5089853|Q5089853|Q5089853|Q5089853|Q5089853|Q5089853|Q5089853|Q83081639|Q83076637|Q83076637|Q83076637|Q83076637|Q83076637|Q83076637|Q104394002|Q104394002|Q27185967|Q27185967|Q15425772|Q15425772|Q15425772|Q15425772|Q15425772|Q15425772|Q15425772|Q15425772|Q5169053|Q27107527|Q27114075|Q27114071|Q72434244|Q72434244|Q27108247|Q27108247|Q72446383|Q104397500|Q104397500|Q104397500|Q77382904|Q105372751|Q27194424|Q27237259|Q104403696|Q82928178|Q83101069|Q83101069|Q82036134|Q105157139|Q105194198|Q104403695|Q104921914|Q104168539|Q105186385|Q27159232|Q104395990|Q104921913|Q105321956|Q105016870|Q104998544|Q27146468|Q105217349|Q105217348|Q105278904|Q105217350|Q105026446|Q105026447|Q105328165|Q105234092|Q105234105|Q105234106|Q105234088|Q105234097|Q105234108|Q105234098|Q105234103|Q105234100|Q105234090|Q105234094|Q105234093|Q105234096|Q105250759|Q105261296|Q105346090|Q105272117|Q105202556|Q105369147
Zanthoxylum petiolare	2099542	3835408	30	Q121802|Q121802|Q409366|Q27108640|Q3511416|Q3511416|Q3511416|Q74410647|Q104911804|Q103816095|Q27089355|Q27089355|Q27134167|Q27134167|Q67879974|Q72461262|Q77309863|Q104396258|Q104396258|Q27135222|Q105109443|Q82882422|Q82882422|Q105321956|Q105246393|Q104196998|Q105343894|Q105223492|Q105163394|Q105112873
Zanthoxylum piasezkii	1752150	3835358	9	Q121802|Q27108621|Q15410900|Q18210424|Q3058018|Q13847605|Q27106045|Q27106206|Q27225745
Zanthoxylum rhoifolium	549434	7269222	82	Q121802|Q121802|Q409366|Q229970|Q229970|Q27136299|Q229987|Q424567|Q27108296|Q27108296|Q104696536|Q27106828|Q416196|Q416196|Q3511416|Q1649534|Q1649534|Q3742334|Q103816095|Q103816095|Q6086206|Q27114717|Q27114717|Q27114717|Q27134211|Q27134211|Q27134211|Q27134211|Q27134211|Q27134211|Q27134211|Q27134211|Q104415326|Q104415326|Q385937|Q385937|Q104388307|Q27136297|Q74411654|Q15426208|Q5031710|Q5089853|Q104167922|Q104167922|Q15410159|Q83076637|Q15425772|Q104166540|Q104166540|Q105244552|Q104198689|Q104198689|Q104400214|Q104402244|Q104169941|Q104169941|Q104199608|Q3629783|Q104194880|Q104194880|Q103816771|Q103816771|Q103815861|Q72434244|Q105194196|Q105031192|Q105194198|Q83024776|Q82050742|Q82050742|Q82050742|Q105177061|Q105031191|Q104167212|Q104167212|Q105001482|Q105001482|Q105004528|Q105004528|Q105172324|Q105179487|Q105009318
Zanthoxylum schinifolium	354530	7269177	228	Q121802|Q121802|Q27108621|Q409366|Q27105777|Q27136299|Q2472366|Q16676086|Q15410972|Q27108296|Q27108296|Q27108296|Q27108296|Q27108296|Q27108296|Q27108170|Q27108657|Q27106403|Q27106403|Q27106403|Q2041498|Q1143803|Q27255896|Q421278|Q421278|Q27109437|Q76933|Q2920205|Q284072|Q410932|Q410932|Q426437|Q26777005|Q16391|Q223101|Q408916|Q27159737|Q416196|Q416196|Q416196|Q416196|Q61457|Q27104748|Q27231338|Q150717|Q82862117|Q151797|Q27264976|Q67879768|Q76010362|Q27888324|Q419952|Q419952|Q15634089|Q27109870|Q67880219|Q27162117|Q27109809|Q113820|Q27251885|Q419495|Q419495|Q82947118|Q3278329|Q6856299|Q425512|Q104166712|Q72491286|Q2212471|Q414779|Q414779|Q414779|Q82292898|Q74410647|Q105151742|Q27121796|Q82099264|Q21099100|Q420657|Q27274686|Q105179998|Q15424761|Q15424761|Q15424761|Q72517061|Q72517061|Q104400256|Q82646693|Q83083320|Q27114717|Q27114717|Q105262980|Q104196220|Q104196220|Q51617472|Q72461390|Q27285352|Q27285352|Q27258072|Q2823832|Q27276701|Q891785|Q342790|Q27262947|Q15632706|Q900922|Q27106999|Q27277861|Q67879906|Q67879868|Q27103291|Q31190428|Q104968670|Q27281203|Q27275375|Q67880141|Q417525|Q416036|Q27104515|Q104667365|Q105151741|Q7368190|Q27107472|Q105160501|Q83076637|Q419442|Q27138816|Q27149723|Q81984934|Q111729198|Q82864090|Q82864090|Q105244552|Q105244552|Q105244552|Q3629783|Q3629783|Q3629783|Q3629783|Q105005696|Q104200320|Q105005695|Q105307774|Q72482766|Q72482766|Q27294287|Q105141799|Q27165180|Q27165180|Q27165180|Q27165180|Q104397500|Q61739051|Q27280756|Q105148346|Q105015197|Q82882422|Q82882422|Q82882422|Q105138207|Q105375952|Q105375952|Q105375953|Q105375953|Q105289459|Q105289459|Q105132644|Q105181465|Q105181466|Q105165704|Q105165704|Q105165704|Q105165704|Q105165705|Q105165705|Q27253484|Q105009352|Q105025539|Q105025540|Q105303062|Q67879801|Q105005384|Q105194548|Q110080012|Q105148422|Q105145270|Q105025286|Q104911770|Q104911770|Q104969118|Q104969118|Q105025114|Q105025114|Q105148421|Q104911771|Q105025287|Q105025287|Q105025115|Q105025115|Q105029517|Q105029517|Q105007470|Q105185922|Q105308192|Q105341579|Q105341580|Q105248386|Q105248385|Q105298471|Q105005074|Q105298472|Q104987698|Q105308193|Q105194547|Q20054504|Q72507123|Q72507123|Q72507123|Q72507123|Q105033752|Q105178299|Q105208636|Q104916675|Q76810015|Q105145939|Q104993857|Q105145940|Q27109862
Zanthoxylum setulosum	681511	3834280	3	Q121802|Q27138116|Q3511416
Zanthoxylum simulans	328402	3834219	208	Q121802|Q121802|Q27108621|Q27108621|Q278809|Q104252586|Q27136294|Q27136596|Q2472366|Q2472366|Q5862594|Q5862594|Q3388802|Q27108296|Q27108296|Q27108296|Q27108296|Q27108296|Q27108296|Q27108296|Q82117013|Q27108170|Q27108170|Q27108170|Q27108170|Q104696536|Q104696536|Q104696536|Q27108657|Q27108657|Q27108657|Q27108657|Q27108657|Q27106828|Q27106828|Q27106828|Q27106403|Q27106403|Q27106403|Q27106403|Q410836|Q2405051|Q27104380|Q27282855|Q424577|Q1368877|Q27121450|Q416775|Q421278|Q27109437|Q1995108|Q284072|Q27089406|Q423975|Q27116653|Q188314|Q410932|Q426437|Q36502089|Q60194891|Q300928|Q19606727|Q416114|Q423851|Q26777012|Q26777005|Q161666|Q421614|Q104253249|Q1376658|Q151797|Q67879768|Q4117486|Q419672|Q419672|Q419672|Q15410247|Q7663351|Q408428|Q408428|Q15424761|Q332211|Q82933837|Q82933837|Q82933837|Q82933837|Q104403039|Q104403039|Q27114173|Q27114173|Q2288772|Q104400256|Q83083320|Q83083320|Q83083320|Q83083320|Q83083320|Q63392287|Q27114717|Q27114717|Q27114717|Q27114717|Q27114717|Q27134211|Q27134211|Q27134211|Q27134211|Q72464723|Q72464723|Q72464723|Q15426264|Q5976903|Q76411467|Q27089355|Q27258072|Q2823832|Q27121535|Q27107472|Q27107472|Q27107472|Q105022203|Q105252564|Q105252563|Q104395671|Q104395671|Q5089853|Q5089853|Q5089853|Q5089853|Q5089853|Q5089853|Q83081639|Q83081639|Q83081639|Q83081639|Q72499201|Q105015369|Q105015369|Q104402068|Q104402068|Q104402068|Q104402068|Q104402068|Q27149723|Q27105822|Q105158386|Q104167841|Q110078002|Q110078002|Q105009746|Q72437283|Q82931548|Q82109612|Q82862413|Q27109089|Q105198955|Q105198955|Q105015368|Q105144375|Q105198767|Q105198767|Q105288891|Q105288891|Q105137732|Q105187421|Q105187421|Q104399731|Q105199337|Q105252560|Q105203194|Q27105196|Q105216780|Q105035552|Q105173449|Q105344840|Q104982154|Q105243348|Q63408949|Q104168622|Q105147816|Q104998544|Q104201549|Q104201549|Q105171289|Q105100376|Q104403041|Q104403041|Q105124934|Q105219260|Q105248893|Q104403037|Q104403037|Q105178172|Q72507123|Q72507123|Q104987888|Q105186048|Q104402994|Q104402994|Q104403040|Q104403040|Q105034639|Q105136707|Q105143791|Q76810015|Q105146188|Q105143790|Q105224483
Zanthoxylum sprucei	NA	3834097	5	Q121802|Q409366|Q3511416|Q385937|Q104388307
Zanthoxylum tetraspermum	NA	3833741	27	Q121802|Q2501558|Q229970|Q229970|Q104253249|Q1376658|Q27134211|Q27134211|Q27134211|Q27134211|Q27134211|Q27134211|Q384111|Q5976903|Q104415326|Q104415326|Q51617472|Q102015395|Q27136297|Q27136312|Q104964661|Q105194196|Q105321956|Q105194197|Q104167212|Q105009316|Q105371264
Zanthoxylum wutaiense	697043	3833102	86	Q121802|Q2756479|Q27136596|Q104197274|Q27109042|Q27108296|Q27108170|Q27108657|Q27106403|Q416196|Q33495|Q33495|Q1953888|Q1953888|Q1953888|Q7663351|Q15424771|Q15424771|Q104918972|Q27135838|Q411695|Q411695|Q411695|Q411695|Q72517061|Q27104191|Q76411467|Q104921225|Q13847605|Q27107472|Q72499201|Q105137189|Q105121745|Q82882422|Q82882422|Q105033345|Q105150539|Q105277595|Q105254465|Q105344416|Q105150540|Q105156446|Q105156447|Q105219459|Q105209309|Q105277593|Q105344415|Q82036134|Q104168583|Q104168583|Q104395990|Q104395990|Q104401464|Q104401467|Q105269602|Q105373841|Q72489158|Q104921227|Q104915526|Q104961985|Q105269603|Q105283260|Q105234395|Q105378690|Q104974584|Q105166685|Q105217719|Q105289590|Q105321958|Q104937106|Q104977459|Q104977461|Q105289062|Q105289061|Q104974587|Q105022427|Q105119564|Q105166686|Q105181926|Q105225840|Q105181925|Q105225784|Q105200245|Q103816792|Q104200735|Q105217720
Zea mays mays	NA	NA	2	Q121802|Q121802
Zingiber cassumunar	NA	NA	170	Q121802|Q63409374|Q780165|Q780165|Q27104380|Q416775|Q421278|Q421278|Q421278|Q27103499|Q27103499|Q27103499|Q27132148|Q27132148|Q27132148|Q423975|Q423975|Q423975|Q423975|Q423975|Q423975|Q300928|Q300928|Q19606727|Q19606727|Q416114|Q416114|Q416114|Q416114|Q423851|Q74417605|Q74417605|Q27132146|Q27132146|Q27133237|Q72494054|Q419829|Q419829|Q67879768|Q419672|Q419672|Q72470661|Q72470661|Q104194086|Q104194086|Q105219112|Q105219112|Q27103091|Q27104017|Q104166947|Q104253613|Q104253613|Q103815938|Q103815938|Q103815938|Q103815938|Q27121796|Q81977065|Q81977065|Q81977065|Q81977065|Q81986424|Q81986424|Q81986424|Q81986195|Q312266|Q312266|Q67879974|Q414395|Q414395|Q414395|Q21071561|Q21071561|Q82862078|Q82854348|Q105285406|Q105285406|Q27194435|Q27194435|Q27194435|Q72468265|Q72468265|Q82847513|Q82847513|Q82847513|Q82847513|Q82847513|Q82847513|Q104977674|Q104977675|Q105035787|Q105035787|Q105270314|Q105300137|Q105300137|Q105300137|Q105300137|Q105300137|Q82639182|Q82639182|Q82639182|Q82639182|Q104985433|Q105157222|Q105157222|Q105157222|Q105157222|Q105157222|Q105245526|Q105245526|Q105209073|Q105209073|Q105209073|Q105209073|Q104988998|Q104991861|Q105303660|Q105117163|Q105117163|Q105198772|Q105303661|Q105029498|Q105157221|Q105246833|Q105246833|Q105246833|Q104974577|Q104974577|Q105029499|Q105029499|Q105029499|Q105029499|Q105029499|Q105198771|Q105218946|Q105241212|Q105136176|Q105121927|Q105249621|Q105158453|Q105158453|Q27132897|Q27132897|Q105229928|Q27121561|Q105142790|Q105164903|Q105189120|Q82684923|Q105284132|Q105182072|Q5264607|Q104969872|Q105223725|Q105223725|Q104969870|Q105000889|Q105000889|Q105000889|Q105292668|Q105292668|Q105132125|Q105132125|Q105132125|Q105292670|Q105000885|Q105132126|Q110197211|Q105269225|Q105268811
Zingiber montanum	336856	2757202	226	Q121802|Q121802|Q780165|Q780165|Q27104380|Q27104380|Q27104380|Q27104380|Q416775|Q416775|Q416775|Q421278|Q421278|Q421278|Q421278|Q421278|Q27103499|Q27103499|Q27103499|Q27132148|Q27132148|Q27132148|Q423975|Q423975|Q423975|Q423975|Q423975|Q423975|Q300928|Q300928|Q300928|Q300928|Q300928|Q19606727|Q19606727|Q416114|Q416114|Q416114|Q416114|Q423851|Q74417605|Q74417605|Q421614|Q27132146|Q27132146|Q27133237|Q27133237|Q72494054|Q419829|Q419829|Q67879768|Q67879768|Q67879768|Q419672|Q419672|Q72470661|Q72470661|Q104194086|Q104194086|Q105219112|Q105219112|Q27103091|Q27104017|Q104166947|Q104166947|Q104166947|Q104166947|Q104253613|Q103815938|Q103815938|Q103815938|Q27121796|Q81977065|Q81977065|Q81977065|Q81977065|Q81986424|Q81986424|Q81986424|Q81986195|Q312266|Q312266|Q312266|Q67879974|Q414395|Q414395|Q414395|Q21071561|Q21071561|Q82862078|Q82854348|Q105285406|Q105285406|Q27194435|Q27194435|Q27194435|Q82847513|Q82847513|Q82847513|Q82847513|Q82847513|Q82847513|Q104977674|Q104977675|Q104985432|Q105035787|Q105035787|Q105126695|Q105126695|Q105126695|Q105126695|Q105126695|Q105126695|Q105270314|Q105300137|Q105300137|Q105300137|Q105300137|Q105300137|Q82639182|Q82639182|Q82639182|Q82639182|Q104985433|Q104991860|Q105151104|Q105151104|Q105157222|Q105157222|Q105157222|Q105157222|Q105157222|Q105246834|Q105246834|Q105246834|Q104988997|Q105117158|Q105117158|Q105117161|Q105300132|Q104988998|Q104991861|Q105209072|Q105209072|Q105209072|Q105303660|Q104939336|Q104939336|Q104939336|Q104939336|Q105198772|Q105303661|Q105029498|Q105029498|Q105029498|Q105029498|Q105029498|Q105157221|Q105157221|Q105157221|Q105157221|Q105157221|Q105246833|Q105246833|Q105246833|Q104974577|Q104974577|Q105029499|Q105029499|Q105029499|Q105029499|Q105029499|Q105209074|Q105209074|Q105209074|Q105198771|Q105270315|Q105245525|Q105245525|Q105300138|Q105300138|Q105300138|Q105300138|Q105300138|Q105218946|Q105218945|Q105241210|Q105241211|Q105249620|Q105136175|Q105121925|Q105158453|Q105158453|Q27132897|Q27132897|Q105229928|Q27121561|Q104958595|Q105142790|Q105164903|Q105142789|Q105164901|Q105189119|Q105284131|Q105284132|Q105182073|Q5264607|Q104969871|Q104969871|Q105223723|Q105223723|Q104969870|Q104969870|Q105000889|Q105000889|Q105292668|Q105132125|Q105132125|Q105132127|Q105000890|Q105292669|Q110197211|Q105268810|Q105269224|Q110178436|Q110178587
Zingiber officinale	94328	2757280	892	Q121802|Q121802|Q121802|Q121802|Q121802|Q209685|Q19606345|Q19606345|Q19606345|Q27114873|Q278809|Q278809|Q278809|Q278809|Q278809|Q422627|Q422627|Q422658|Q184832|Q27137663|Q15411006|Q414226|Q63409374|Q15410900|Q410836|Q410836|Q410836|Q410836|Q410836|Q780165|Q780165|Q780165|Q780165|Q2405051|Q2405051|Q2405051|Q2405051|Q27104380|Q27104380|Q27104380|Q27104380|Q27104380|Q27104380|Q27104380|Q27098285|Q27282855|Q27282855|Q424577|Q424577|Q424577|Q424577|Q424577|Q424577|Q424577|Q19414|Q27108630|Q27108630|Q27108630|Q27138814|Q27138814|Q27138814|Q416775|Q416775|Q416775|Q416775|Q416775|Q416775|Q416775|Q416775|Q27133173|Q421278|Q421278|Q421278|Q421278|Q421278|Q421278|Q27122080|Q27122080|Q27122080|Q27122080|Q27109437|Q27109437|Q27109437|Q27109437|Q27109437|Q27109437|Q27265496|Q63398612|Q76933|Q76933|Q181559|Q181559|Q181559|Q181559|Q27103499|Q27103499|Q27132148|Q27132148|Q27132148|Q27132148|Q27132148|Q27132148|Q27132148|Q27132148|Q27132148|Q27132148|Q27132148|Q27133436|Q284072|Q284072|Q27089406|Q27089406|Q423975|Q423975|Q27116653|Q412424|Q188314|Q410932|Q410932|Q410932|Q410932|Q410932|Q410932|Q410932|Q426437|Q426437|Q426437|Q426437|Q27121861|Q27270411|Q27270411|Q27270411|Q27270411|Q27270411|Q60194891|Q300928|Q300928|Q300928|Q300928|Q300928|Q300928|Q4734900|Q19606727|Q19606727|Q19606727|Q19606727|Q19606727|Q19606727|Q416114|Q416114|Q416114|Q416114|Q416114|Q416114|Q423851|Q423851|Q27126989|Q27126989|Q27126989|Q27131974|Q74417605|Q74417605|Q161662|Q419668|Q419668|Q372524|Q903525|Q903525|Q416673|Q3209146|Q3209146|Q3209146|Q420698|Q161666|Q210479|Q407153|Q49546|Q903566|Q61457|Q422573|Q47512|Q419814|Q419814|Q421614|Q421614|Q27132146|Q27132146|Q27133237|Q27133237|Q27133237|Q27133237|Q27133237|Q27133237|Q27133237|Q27133237|Q27133237|Q27133237|Q103795149|Q11595687|Q11595687|Q11595687|Q11595687|Q11595687|Q11595687|Q11595687|Q11595687|Q104249531|Q104249531|Q104249531|Q104249589|Q2652757|Q422909|Q409554|Q27098251|Q415359|Q415359|Q415359|Q415359|Q61651085|Q61651085|Q61651085|Q61651085|Q27104033|Q27104033|Q27104033|Q27104033|Q27104033|Q27104033|Q27104033|Q27104033|Q27104033|Q10844270|Q10844270|Q72494054|Q4381113|Q410888|Q410888|Q410888|Q410888|Q410888|Q410888|Q410888|Q410888|Q27158117|Q104199578|Q419829|Q105288764|Q67879768|Q105311238|Q27108606|Q27108606|Q161572|Q161572|Q105302939|Q27105253|Q2448755|Q27132237|Q27132468|Q415421|Q4596913|Q4596913|Q4117486|Q4117486|Q4117486|Q4117486|Q4117486|Q4117486|Q4117486|Q4117486|Q4117486|Q4117486|Q27133437|Q104249395|Q27132466|Q106040195|Q106040195|Q106040195|Q106040195|Q106040195|Q106040195|Q27108631|Q412429|Q27103285|Q15726063|Q15726063|Q15726063|Q2024187|Q2024187|Q2024187|Q2024187|Q2024187|Q2024187|Q27108640|Q27119779|Q27121615|Q27121615|Q27121615|Q72470661|Q72470661|Q104194086|Q104194086|Q81981669|Q4039091|Q4039091|Q27121577|Q27121577|Q27121577|Q27121577|Q27121577|Q27121577|Q150694|Q27283109|Q27283109|Q150681|Q15634089|Q15634089|Q104253270|Q27109834|Q27105473|Q27105473|Q27105473|Q27162308|Q27162311|Q60176530|Q60176530|Q60176530|Q60176530|Q60176530|Q27889971|Q5613321|Q27103091|Q420043|Q420043|Q517266|Q27894518|Q27894518|Q414189|Q7448480|Q82947118|Q22026403|Q104253317|Q27285033|Q14985|Q27147537|Q1064625|Q1064625|Q1064625|Q1064625|Q1064625|Q1064625|Q1064625|Q1953888|Q410603|Q105243936|Q27269882|Q104166947|Q104166947|Q104166947|Q104166947|Q104166712|Q104375940|Q104253613|Q27149802|Q754392|Q754392|Q754392|Q754392|Q2720011|Q2720011|Q2720011|Q2720011|Q2720011|Q104948154|Q105257152|Q3334749|Q3334749|Q103815938|Q103815938|Q103815938|Q103815938|Q81983415|Q420998|Q310957|Q83072350|Q27237288|Q2173897|Q27160459|Q27139812|Q312266|Q10395564|Q421081|Q421081|Q421081|Q421081|Q421081|Q421081|Q421081|Q421081|Q421081|Q421081|Q421081|Q421081|Q421081|Q421081|Q421081|Q421081|Q421081|Q421081|Q421081|Q421081|Q421081|Q421081|Q421081|Q421081|Q421081|Q421081|Q421081|Q421081|Q421081|Q421081|Q421081|Q421081|Q421081|Q421081|Q421081|Q421081|Q421081|Q421081|Q421081|Q421081|Q421081|Q421081|Q421081|Q421081|Q421081|Q421081|Q421081|Q421081|Q10395556|Q105183066|Q104415326|Q51617472|Q67879974|Q104251828|Q82933272|Q2510417|Q7368190|Q7368190|Q105142300|Q18391807|Q105195036|Q105195036|Q105195036|Q105195036|Q105195036|Q105195036|Q105195036|Q105195036|Q105195036|Q105195036|Q105195036|Q105195036|Q105195036|Q105195036|Q105195036|Q105195036|Q105195036|Q105195036|Q105195036|Q105195036|Q105195036|Q105195036|Q105195036|Q105195036|Q105195036|Q105195036|Q105195036|Q105195036|Q105195036|Q105195036|Q105195036|Q105195036|Q105195036|Q105195036|Q105195036|Q104201360|Q105223892|Q5891855|Q27121532|Q3056707|Q26914016|Q104911981|Q104911981|Q104935878|Q105298225|Q27465395|Q27121553|Q27121553|Q104253611|Q104253611|Q104253611|Q7144372|Q103816897|Q72470562|Q72470562|Q72501311|Q27161905|Q104253612|Q105153057|Q105381998|Q104916510|Q105372152|Q105372152|Q105372152|Q105372152|Q105010804|Q105010804|Q105010804|Q27108598|Q27108598|Q27108598|Q2746448|Q2746448|Q2746448|Q2746448|Q2746448|Q2746448|Q2746448|Q2746448|Q2746448|Q2746448|Q2746448|Q2746448|Q2746448|Q2746448|Q2746448|Q2746448|Q2746448|Q2746448|Q2746448|Q2746448|Q2746448|Q2746448|Q2746448|Q2746448|Q2746448|Q2746448|Q2746448|Q2746448|Q2746448|Q2746448|Q2746448|Q27155092|Q27155092|Q27155092|Q27155092|Q27155092|Q27155092|Q27155092|Q27155092|Q27155092|Q27155092|Q27155092|Q27155092|Q27155092|Q27155092|Q27155092|Q27155092|Q27155092|Q27155092|Q27155092|Q27155092|Q27155092|Q27155092|Q27155092|Q27155092|Q27155092|Q27155092|Q104391704|Q104391704|Q104391704|Q104391704|Q104391704|Q104391704|Q104391704|Q104391704|Q104391704|Q104391704|Q27155296|Q27155296|Q105231051|Q105231051|Q105231051|Q105231051|Q105231051|Q105231051|Q105378351|Q105378351|Q105378351|Q105378351|Q15222645|Q105118736|Q27132897|Q27132897|Q27132897|Q105229928|Q27121561|Q67879675|Q105281220|Q104253361|Q27266132|Q27132149|Q72484397|Q72484397|Q72484397|Q72484397|Q72484397|Q105151658|Q105151658|Q105151658|Q105151658|Q82959719|Q81981217|Q81981217|Q81981217|Q81981217|Q81981217|Q110080363|Q110200045|Q110202538|Q27106727|Q27106727|Q105003186|Q105003186|Q105003186|Q76303497|Q76303530|Q27139034|Q104935788|Q105006199|Q104987348|Q104987348|Q105308802|Q105244504|Q105244504|Q105244504|Q105190358|Q105270969|Q104166745|Q82224703|Q82224703|Q82224703|Q105151567|Q3363309|Q3363309|Q3363309|Q3363309|Q3363309|Q3363309|Q3363309|Q105239746|Q105239746|Q105138235|Q105138233|Q27155091|Q27155091|Q27155091|Q27155091|Q27155091|Q27155091|Q27155091|Q27155091|Q27155091|Q27155091|Q27155091|Q27155091|Q27155091|Q27155091|Q27155091|Q27155091|Q27155091|Q27155091|Q27155091|Q27291178|Q27291178|Q27291178|Q27291178|Q27291178|Q27291178|Q27291178|Q105090929|Q105283294|Q105283294|Q105190360|Q104951754|Q105033488|Q104947615|Q104921100|Q82805625|Q82805625|Q82805625|Q82805625|Q104375411|Q104375411|Q104375411|Q104375413|Q104375414|Q104375414|Q104937355|Q105177065|Q105244394|Q27259404|Q27259404|Q27259404|Q27259404|Q76805952|Q104375412|Q104375412|Q105151566|Q105302016|Q105370287|Q104375418|Q104945982|Q105006903|Q105006903|Q105231035|Q27274135|Q27274135|Q27274135|Q27274135|Q27274135|Q27274135|Q104918827|Q105222572|Q105222572|Q105236036|Q104375416|Q105224921|Q105224921|Q81981222|Q83052197|Q105036083|Q105208948|Q105208948|Q105309864|Q82744952|Q82744952|Q104375415|Q104375415|Q104375415|Q104375415|Q104375415|Q104978132|Q105347904|Q110199032|Q110199039|Q105005216|Q105005216|Q105005216|Q105005216|Q105197280|Q105197280|Q105197280|Q105197280|Q105197280|Q105197280|Q105197280|Q105197280|Q105197280|Q105197280|Q105197280|Q105106143|Q105106143|Q105126851|Q105225592|Q105251567|Q105272575|Q105272575|Q105272575|Q105000767|Q105026433|Q82905668|Q82905668|Q82905668|Q82905668|Q82905668|Q104399487|Q104399487|Q105008991|Q105008991|Q105008991|Q104954504|Q105283293|Q104919265|Q104954505|Q104987349|Q105000669|Q105217013|Q104919264|Q105301838|Q105128563|Q105171249|Q104915664|Q104397402|Q104397402|Q105116754|Q105220542|Q105245201|Q105008985|Q105008985|Q105155334|Q105155334|Q105245197|Q105177032|Q105191428|Q105281222|Q104916512|Q104916511|Q110081617|Q110081617|Q105216086|Q105216086|Q105278183|Q105370238|Q105370240|Q110185677|Q105169706|Q105169706|Q105030319|Q105168320|Q105168321|Q105007258|Q105153447|Q72484395|Q105173688|Q105348579|Q82908470|Q105115619|Q105378589|Q105349344|Q105349341|Q105349341|Q105378590|Q105272576|Q105180044|Q105114114|Q105205749|Q105368841|Q105205751|Q105000671|Q105368843|Q105255229|Q105190251|Q105218256|Q105256495|Q105131182|Q105256496|Q105312594|Q81981216|Q105312595|Q27132748|Q27132749|Q105276121|Q105254702|Q104912980|Q104912980|Q105322533|Q105192428|Q81981220|Q104954567|Q105215762|Q81981228|Q105148617|Q105148618|Q105188669|Q105188670|Q105165414|Q105291889|Q105272916|Q105272916|Q110184231|Q110184231|Q105192429|Q105123176|Q105181459|Q105157623|Q104991594|Q105136222|Q105114115|Q105180046|Q82847782|Q105254701
Zingiber purpureum	857215	NA	172	Q121802|Q63409374|Q780165|Q780165|Q27104380|Q416775|Q421278|Q421278|Q421278|Q27103499|Q27103499|Q27103499|Q27132148|Q27132148|Q27132148|Q423975|Q423975|Q423975|Q423975|Q423975|Q423975|Q300928|Q300928|Q19606727|Q19606727|Q416114|Q416114|Q416114|Q416114|Q423851|Q74417605|Q74417605|Q27132146|Q27132146|Q27133237|Q72494054|Q419829|Q419829|Q67879768|Q419672|Q419672|Q72470661|Q72470661|Q104194086|Q104194086|Q105219112|Q105219112|Q27103091|Q27104017|Q104166947|Q104253613|Q104253613|Q103815938|Q103815938|Q103815938|Q103815938|Q27121796|Q81977065|Q81977065|Q81977065|Q81977065|Q81986424|Q81986424|Q81986424|Q81986195|Q312266|Q312266|Q67879974|Q414395|Q414395|Q414395|Q21071561|Q21071561|Q82862078|Q82854348|Q105285406|Q105285406|Q27194435|Q27194435|Q27194435|Q72468265|Q72468265|Q82847513|Q82847513|Q82847513|Q82847513|Q82847513|Q82847513|Q104977674|Q104977675|Q105035787|Q105035787|Q105270314|Q105300137|Q105300137|Q105300137|Q105300137|Q105300137|Q82639182|Q82639182|Q82639182|Q82639182|Q104985433|Q105157222|Q105157222|Q105157222|Q105157222|Q105157222|Q105245526|Q105245526|Q105209073|Q105209073|Q105209073|Q105209073|Q104988998|Q104991861|Q105303660|Q105117163|Q105117163|Q105198772|Q105303661|Q105029498|Q105157221|Q105246833|Q105246833|Q105246833|Q104974577|Q104974577|Q105029499|Q105029499|Q105029499|Q105029499|Q105029499|Q105198771|Q105218946|Q105241212|Q105136176|Q105121927|Q105249621|Q105158453|Q105158453|Q27132897|Q27132897|Q105229928|Q27121561|Q105142790|Q105164903|Q105189120|Q82684923|Q105284132|Q105182072|Q5264607|Q104969872|Q105223725|Q105223725|Q104969870|Q105000889|Q105000889|Q105000889|Q105292668|Q105292668|Q105132125|Q105132125|Q105132125|Q105292670|Q105000885|Q105132126|Q110197211|Q105269225|Q105268811|Q110178436|Q110178587
Ziziphora pamiroalaica	751881	3899100	2	Q121802|Q416260
Ziziphus jujuba var. spinosa	714518	4928539	40	Q121802|Q419726|Q15410900|Q110012301|Q50980|Q72516285|Q23058965|Q3814656|Q27149383|Q384111|Q385937|Q104388307|Q27155298|Q27155298|Q5533221|Q104399199|Q104250287|Q105265566|Q105136970|Q104195794|Q104399566|Q104251316|Q105313619|Q83090078|Q105359731|Q104399562|Q105190116|Q105307862|Q105307862|Q104399565|Q104399565|Q104399565|Q104399563|Q110185475|Q27136070|Q105365308|Q104166832|Q104251311|Q110077769|Q110079706
Ziziphus spina-christi	264981	c("8917535", "8228089")	41	Q121802|Q416260|Q207688|Q209685|Q407426|Q422658|Q4027534|Q23905964|Q407857|Q407857|Q409608|Q256502|Q4545790|Q21036645|Q409478|Q15410900|Q2858304|Q5242815|Q5242815|Q1649777|Q956217|Q51617505|Q412191|Q72479982|Q384111|Q384111|Q105245096|Q104398724|Q105289567|Q105138276|Q105380540|Q105272632|Q104398725|Q27108593|Q105175075|Q105129096|Q104950724|Q105005423|Q105309045|Q105323081|Q105380234
Zygophyllum simplex	NA	NA	6	Q121802|Q27108621|Q416138|Q15410900|Q23058965|Q110080700
Topsentia ophiraphidites	281489	5183253	8	Q76423579|Q76423578|Q76512008|Q104922279|Q105242231|Q105340966|Q105329442|Q104919373
Achillea arabica	NA	3120275	50	Q2756479|Q151007|Q6110552|Q6110552|Q4545790|Q82984718|Q2472366|Q63409374|Q409478|Q415011|Q2317288|Q2041498|Q181559|Q416196|Q27163468|Q72513493|Q27155412|Q23069184|Q23069184|Q104397504|Q104415326|Q104171726|Q104390356|Q419442|Q76303587|Q105207082|Q27259463|Q27259463|Q27089375|Q27089375|Q27105850|Q27105850|Q27105167|Q27105167|Q104402747|Q104252394|Q104252394|Q104402647|Q105114797|Q105013887|Q27277318|Q27277318|Q104397506|Q104397505|Q104989256|Q104989256|Q104396405|Q104911185|Q105183909|Q105230007
Achillea biebersteinii	282722	NA	50	Q2756479|Q151007|Q6110552|Q6110552|Q4545790|Q82984718|Q2472366|Q63409374|Q409478|Q415011|Q2317288|Q2041498|Q181559|Q416196|Q27163468|Q72513493|Q27155412|Q23069184|Q23069184|Q104397504|Q104415326|Q104171726|Q104390356|Q419442|Q76303587|Q105207082|Q27259463|Q27259463|Q27089375|Q27089375|Q27105850|Q27105850|Q27105167|Q27105167|Q104402747|Q104252394|Q104252394|Q104402647|Q105114797|Q105013887|Q27277318|Q27277318|Q104397506|Q104397505|Q104989256|Q104989256|Q104396405|Q104911185|Q105183909|Q105230007
Achillea micrantha	282747	3120277	27	Q2756479|Q6110552|Q63409374|Q2317288|Q72513493|Q104397504|Q104390356|Q105207082|Q27259463|Q27089375|Q27089375|Q27105850|Q27105850|Q27105167|Q27105167|Q104252394|Q104252394|Q104402647|Q105114797|Q105013887|Q27277318|Q27277318|Q104397506|Q104397505|Q104911185|Q105183909|Q105230007
Brassica campestris	NA	7881230	90	Q2756479|Q207688|Q27251535|Q407426|Q150843|Q209463|Q278809|Q150831|Q27161384|Q16676086|Q104197274|Q409478|Q424577|Q76933|Q300928|Q372524|Q420698|Q424998|Q415885|Q179724|Q413531|Q419814|Q3135043|Q5277321|Q419800|Q319541|Q22807318|Q27145528|Q27145528|Q27145528|Q209404|Q288806|Q20972182|Q27159671|Q906037|Q27103295|Q27139815|Q411138|Q63396636|Q21099244|Q82855113|Q27292125|Q27251375|Q27251375|Q63395250|Q83071270|Q83071270|Q81986284|Q7181339|Q105202585|Q105130807|Q104985499|Q105376276|Q82879375|Q82879375|Q82879375|Q82434620|Q105001725|Q105349737|Q27105970|Q27107341|Q27107341|Q27107341|Q105135791|Q27117380|Q27117380|Q27117380|Q63392718|Q63392718|Q4957954|Q2276562|Q104253326|Q76403354|Q63398656|Q110184950|Q105122526|Q105361287|Q105341987|Q105149199|Q104167347|Q27887228|Q82430665|Q105125873|Q105219259|Q105373220|Q104387179|Q82990601|Q105255538|Q105255538|Q105228182
Campanula medium	56154	5411453	55	Q2756479|Q414996|Q27108252|Q158348|Q155753|Q76422902|Q3973521|Q393336|Q27268359|Q105115407|Q105167009|Q105203845|Q104665543|Q5985057|Q5985057|Q155751|Q105303113|Q105350441|Q105199334|Q105207791|Q105298120|Q104399702|Q105307797|Q105248519|Q105180215|Q105263107|Q104392112|Q72487671|Q105262987|Q104937051|Q105024590|Q105178688|Q105262623|Q104995825|Q104994399|Q105004476|Q105000221|Q105302107|Q105384233|Q105242762|Q104917988|Q105003300|Q104976288|Q105152492|Q105235633|Q104664622|Q105210227|Q105150562|Q105005807|Q105250360|Q105122661|Q105297211|Q105007922|Q105245436|Q155667
Centella asiatica	48106	c("11002027", "3034128")	263	Q2756479|Q416260|Q278809|Q27135401|Q27136294|Q3331426|Q5172335|Q421964|Q421964|Q409478|Q409478|Q409478|Q409478|Q15410900|Q407997|Q393336|Q393336|Q393336|Q393336|Q410836|Q27104380|Q15269711|Q424577|Q424577|Q27121450|Q416775|Q27109437|Q1995108|Q27089406|Q423975|Q423975|Q27116653|Q410932|Q36502089|Q60194891|Q27126989|Q425827|Q420698|Q417831|Q2095629|Q421614|Q421614|Q27133237|Q11595687|Q4596898|Q415359|Q27103655|Q27119784|Q27108631|Q27108631|Q412429|Q82498851|Q27108622|Q27121577|Q15779|Q210385|Q104375352|Q105155062|Q76305433|Q105003850|Q6086296|Q104968109|Q27145528|Q104252968|Q4811191|Q4811191|Q6871627|Q6871627|Q27268359|Q3234708|Q104169766|Q72496630|Q27134233|Q27134233|Q27145499|Q27145499|Q27145499|Q6626552|Q27122042|Q27136430|Q27135304|Q27136388|Q63408642|Q82212502|Q27276885|Q27106970|Q209428|Q105262983|Q67879986|Q104998505|Q27122087|Q104197738|Q27108602|Q15478109|Q15478109|Q15478109|Q15478109|Q15478109|Q15478109|Q15478109|Q15478109|Q15478109|Q15478109|Q15478109|Q15478109|Q15478109|Q15478109|Q27140267|Q27140267|Q27140267|Q27140267|Q27140267|Q27140267|Q27140267|Q27140267|Q27140267|Q27140267|Q27140267|Q27140267|Q27273401|Q27273401|Q104400403|Q104938891|Q104938891|Q104938891|Q105264303|Q27149094|Q27149094|Q27149094|Q27149094|Q27149094|Q27149094|Q27149094|Q27149094|Q27149094|Q27149094|Q27149094|Q27149094|Q27149094|Q27149094|Q27149094|Q27149094|Q27149094|Q27149094|Q27149094|Q104195273|Q105246205|Q105150322|Q105158957|Q104169976|Q104667282|Q104667282|Q104667282|Q104667282|Q104667282|Q104667282|Q104667282|Q104667282|Q104667282|Q104667282|Q104667282|Q104667282|Q104667282|Q104667282|Q104667282|Q105174375|Q1763092|Q105141895|Q105141895|Q105141895|Q105158956|Q105158956|Q105158956|Q105134963|Q27137708|Q105117463|Q27136475|Q27136474|Q27077807|Q105246204|Q104250803|Q104250803|Q104250803|Q104250803|Q104250803|Q104250803|Q104250803|Q104250803|Q110184382|Q110184382|Q110184382|Q110184382|Q110184382|Q110184382|Q110184382|Q110184382|Q110184382|Q105383101|Q105146880|Q104945182|Q104945182|Q105279730|Q104945181|Q104945181|Q105151490|Q105151490|Q105151490|Q105383102|Q105264304|Q105303063|Q104938890|Q104938890|Q104938890|Q104938890|Q104938890|Q105174374|Q105150321|Q76415778|Q105015361|Q105136769|Q27147037|Q105246616|Q27251906|Q27251906|Q104939140|Q105140873|Q105268138|Q104940854|Q105112726|Q105112725|Q105020593|Q104980787|Q104991249|Q105020596|Q105182350|Q104938892|Q104938888|Q105213586|Q105111466|Q105322486|Q105189220|Q105280602|Q105280603|Q104990348|Q105257076|Q104989366|Q105386330|Q105134527|Q105134527|Q105226238|Q105226238|Q27147042|Q105153782|Q105033785|Q105250783|Q105322488|Q104945183|Q105151493|Q105149692|Q105274985|Q104938893|Q105213583|Q105149767
Garcinia	58227	3189556	19	Q2756479|Q104415348|Q105104463|Q105268514|Q104394120|Q104394120|Q105268513|Q27106709|Q105351292|Q104398992|Q104399391|Q104949831|Q105234017|Q104911865|Q105280631|Q105308402|Q104394119|Q105118821|Q105007431
Kalanchoe deficiens	2338863	7334370	24	Q2756479|Q104415348|Q15634191|Q229970|Q134658|Q15410972|Q15410972|Q164785|Q22911785|Q57826855|Q1953888|Q4566032|Q82363218|Q104938559|Q104998483|Q105283077|Q105238506|Q105279771|Q104395765|Q105151930|Q27132635|Q105191255|Q105027502|Q105191426
Kalanchoe integra	NA	NA	24	Q2756479|Q104415348|Q15634191|Q229970|Q134658|Q15410972|Q15410972|Q164785|Q22911785|Q57826855|Q1953888|Q4566032|Q82363218|Q104938559|Q104998483|Q105283077|Q105238506|Q105279771|Q104395765|Q105151930|Q27132635|Q105191255|Q105027502|Q105191426
Kalanchoe spathulata	NA	8358609	24	Q2756479|Q104415348|Q15634191|Q229970|Q134658|Q15410972|Q15410972|Q164785|Q22911785|Q57826855|Q1953888|Q4566032|Q82363218|Q104938559|Q104998483|Q105283077|Q105238506|Q105279771|Q104395765|Q105151930|Q27132635|Q105191255|Q105027502|Q105191426
Nepeta tenuifolia	2849020	5609573	31	Q2756479|Q278809|Q415011|Q2317288|Q161667|Q413816|Q27102310|Q18349104|Q2858304|Q27120387|Q27089405|Q424902|Q411310|Q1649664|Q385937|Q385937|Q104388307|Q104388307|Q27104381|Q105302580|Q105302585|Q27107323|Q27109902|Q27155176|Q27155177|Q105107386|Q82108553|Q104965182|Q105377947|Q105377946|Q104965178
Seseli campestre	NA	3631965	4	Q2756479|Q104395255|Q105217616|Q105217616
Sinularia molesta	668462	2262604	13	Q2756479|Q105352968|Q82986677|Q105191524|Q105380750|Q105375460|Q105277778|Q104953646|Q104918659|Q105380748|Q105175925|Q105375237|Q105212827
Aphanamixis polystachya	201010	5597304	98	Q104415348|Q207688|Q207688|Q209685|Q407426|Q209727|Q27163939|Q409608|Q27116668|Q27285202|Q27104972|Q105291913|Q105291911|Q104397665|Q104399984|Q105187714|Q104398804|Q104919911|Q105172986|Q104990301|Q104919912|Q105179745|Q105211898|Q105179749|Q105267251|Q105246910|Q105172985|Q105267253|Q105211897|Q105297316|Q105278881|Q105129803|Q105153469|Q105161107|Q104169830|Q105195202|Q104919317|Q105162371|Q105022272|Q105022279|Q104939147|Q105160935|Q104989203|Q105124399|Q27137348|Q105312951|Q105219013|Q105219014|Q105160192|Q105160192|Q105251404|Q105036088|Q110192063|Q110192209|Q110192883|Q110193543|Q104937526|Q105263789|Q105310088|Q105310087|Q27137354|Q27137355|Q105290080|Q105327128|Q105178147|Q105290079|Q105327127|Q104247307|Q104247307|Q105145931|Q105145930|Q105001022|Q105001021|Q105345906|Q104397437|Q104397437|Q105138934|Q105275421|Q110075843|Q110075843|Q105306132|Q105306133|Q105309674|Q104937428|Q104937426|Q104398907|Q105246327|Q105271207|Q105310971|Q110190193|Q110190292|Q110190560|Q110190717|Q110197748|Q110198071|Q110081629|Q104937527|Q105263788
Diospyros castanea	413727	4069805	10	Q104415348|Q419726|Q409366|Q384111|Q104171726|Q104171726|Q105165024|Q72515925|Q105208942|Q105208942
Diospyros cauliflora	413728	4069752	15	Q104415348|Q419726|Q409366|Q384111|Q104171726|Q104171726|Q105165024|Q72515925|Q105208942|Q105208942|Q104397555|Q105306625|Q105306625|Q105306625|Q105306625
Diospyros curranii	413735	7295825	10	Q104415348|Q419726|Q409366|Q384111|Q104171726|Q104171726|Q105165024|Q72515925|Q105208942|Q105208942
Diospyros diepenhorstii	413738	4070383	3	Q104415348|Q409366|Q384111
Diospyros evena	NA	4071469	10	Q104415348|Q419726|Q409366|Q384111|Q104171726|Q104171726|Q105165024|Q72515925|Q105208942|Q105208942
Diospyros mollis	268842	4070936	21	Q104415348|Q15634191|Q409366|Q2501558|Q418628|Q27103186|Q151038|Q27136299|Q103786546|Q27137527|Q16676086|Q24735110|Q151082|Q105015699|Q384111|Q81990031|Q82919204|Q82919204|Q83040202|Q27114093|Q105327122
Diospyros sanza-minika	570493	4071156	13	Q104415348|Q419726|Q419726|Q409366|Q409366|Q384111|Q384111|Q27132635|Q104918206|Q105009432|Q105347025|Q105384441|Q105120119
Diospyros variegata	NA	4070868	7	Q104415348|Q27106975|Q104397555|Q105306625|Q105306625|Q105306625|Q105306625
Ficus hirta	309429	7262489	4	Q104415348|Q417788|Q105030983|Q110192987
Ficus simplicissima	1822162	5570563	7	Q104415348|Q417788|Q418599|Q51617472|Q105239521|Q105030983|Q110192987
Gloriosa superba	41220	2740024	47	Q104415348|Q209727|Q20816880|Q20035886|Q620730|Q483752|Q484940|Q186521|Q183290|Q26995161|Q485277|Q483745|Q218642|Q188017|Q178450|Q181003|Q22124685|Q27076990|Q21036645|Q82134949|Q26841253|Q27093862|Q27076975|Q173670|Q27275337|Q27275337|Q82856674|Q326224|Q326224|Q326224|Q326224|Q27291711|Q72486054|Q27165431|Q27165431|Q105165227|Q105246373|Q105180379|Q105194225|Q11740975|Q83056128|Q105243195|Q105145627|Q105143857|Q104962719|Q105224744|Q104951707
Gonospermum gomerae	127983	3117127	47	Q104415348|Q2472366|Q2472366|Q3511416|Q15424761|Q72513493|Q598356|Q598356|Q102015395|Q104402906|Q105379428|Q27140390|Q104953398|Q105286375|Q105143375|Q105379429|Q105379431|Q105350667|Q105350663|Q105143378|Q105271069|Q105286374|Q82041687|Q104995291|Q105350664|Q105383612|Q104959467|Q105378104|Q105111562|Q105112664|Q105120729|Q105183388|Q105384656|Q105118042|Q105383614|Q105302083|Q105384657|Q105112662|Q105302082|Q105342587|Q105271068|Q105183390|Q105378105|Q104959465|Q104953399|Q105111563|Q105120730
Herpetospermum pedunculosum	386182	3624934	7	Q104415348|Q182990|Q74417300|Q105024996|Q105180928|Q105219649|Q105005010
Hertia cheirifolia	430993	3098871	17	Q104415348|Q104199837|Q27105910|Q105172965|Q105172965|Q104918682|Q104918682|Q105126006|Q105126006|Q105215845|Q105215845|Q104989396|Q104989396|Q105124390|Q105124390|Q105367630|Q105006112
Hypericum beanii	268979	3714996	25	Q104415348|Q104167717|Q410830|Q5242815|Q1649777|Q27089350|Q27089350|Q27089350|Q27089350|Q27089350|Q83100326|Q27138183|Q27134811|Q105387085|Q104964191|Q83060353|Q104936215|Q105030122|Q82599891|Q104946053|Q105121536|Q105030123|Q27106906|Q105030124|Q105179549
Luvunga sarmentosa	NA	3834748	35	Q104415348|Q409366|Q15410972|Q2398745|Q74417338|Q105225488|Q21547160|Q105116074|Q105010210|Q27137382|Q104399317|Q105150901|Q105150902|Q105159321|Q105163757|Q105163755|Q105199764|Q105199766|Q105117692|Q105150104|Q105155449|Q105270139|Q105270140|Q105326913|Q105143691|Q104982356|Q105137981|Q105117695|Q104982362|Q104919858|Q105143690|Q105199765|Q105255332|Q105326910|Q105327808
Luzula pilosa	223700	7371063	1	Q104415348
Lygodium flexuosum	85330	10907890	7	Q104415348|Q22984229|Q393336|Q4811191|Q104394011|Q105277981|Q104908519
Macropiper latifolium	405306	7305271	222	Q104415348|Q104167717|Q104167717|Q104167717|Q104167717|Q104167717|Q15410900|Q27165805|Q27149542|Q5458167|Q5458167|Q5458167|Q5458167|Q5458167|Q5264611|Q5264611|Q5264611|Q5264611|Q5264611|Q5264611|Q5264611|Q5264611|Q5264611|Q5264611|Q5264611|Q5264611|Q5264611|Q5264611|Q5264611|Q5264611|Q5264611|Q5264611|Q5264611|Q5264611|Q5264611|Q104983396|Q104983396|Q27164253|Q27164253|Q27164253|Q27164253|Q27164253|Q27164253|Q72516655|Q72516655|Q72516655|Q76305665|Q82115894|Q3333720|Q3333720|Q3333720|Q3333720|Q3333720|Q3333720|Q3333720|Q3333720|Q3333720|Q3333720|Q3333720|Q3333720|Q3333720|Q3333720|Q3333720|Q3333720|Q3333720|Q3333720|Q3333720|Q3333720|Q3333720|Q3333720|Q3333720|Q3333720|Q5276438|Q5276438|Q5276438|Q5276438|Q5276438|Q5276438|Q5276438|Q5276438|Q5276438|Q5276438|Q5276438|Q5276438|Q5276438|Q5276438|Q5276438|Q5276438|Q5276438|Q5276438|Q5276438|Q5276438|Q5276438|Q5276438|Q5276438|Q8048635|Q8048635|Q8048635|Q8048635|Q8048635|Q8048635|Q8048635|Q8048635|Q8048635|Q8048635|Q8048635|Q8048635|Q8048635|Q8048635|Q8048635|Q8048635|Q8048635|Q8048635|Q8048635|Q8048635|Q8048635|Q8048635|Q8048635|Q8048635|Q8048635|Q8048635|Q8048635|Q8048635|Q3194310|Q3194310|Q3194310|Q3194310|Q3194310|Q3194310|Q3194310|Q3194310|Q3194310|Q3194310|Q3194310|Q3194310|Q3194310|Q3194310|Q3194310|Q3194310|Q3194310|Q3194310|Q3194310|Q3194310|Q3194310|Q3194310|Q3194310|Q3194310|Q3194310|Q3194310|Q3194310|Q5458164|Q5458164|Q5458164|Q27189587|Q104957706|Q104957706|Q104957706|Q104957706|Q82917580|Q104399801|Q104909304|Q105216782|Q105218768|Q105036066|Q5458168|Q5458168|Q5458168|Q105281027|Q105281027|Q105281027|Q104909306|Q82037642|Q82037642|Q105130937|Q105112781|Q105130938|Q105132689|Q105112779|Q27285076|Q27285076|Q27285076|Q27285076|Q27285076|Q27285076|Q27285076|Q27285076|Q27285076|Q27285076|Q27285076|Q27285076|Q27285076|Q27285076|Q27285076|Q27285076|Q27285076|Q27285076|Q27285076|Q27285076|Q27285076|Q27285076|Q105111611|Q105111613|Q105027054|Q104995839|Q105329981|Q105329981|Q105329981|Q105329981|Q105123190|Q105018542|Q105018542|Q105018542|Q27279099|Q104169278|Q104169278|Q104169278|Q7197360|Q27264651|Q27264651|Q105268103|Q105287158|Q105216783
Macropiper methysticum	NA	4186474	222	Q104415348|Q104167717|Q104167717|Q104167717|Q104167717|Q104167717|Q15410900|Q27165805|Q27149542|Q5458167|Q5458167|Q5458167|Q5458167|Q5458167|Q5264611|Q5264611|Q5264611|Q5264611|Q5264611|Q5264611|Q5264611|Q5264611|Q5264611|Q5264611|Q5264611|Q5264611|Q5264611|Q5264611|Q5264611|Q5264611|Q5264611|Q5264611|Q5264611|Q5264611|Q5264611|Q104983396|Q104983396|Q27164253|Q27164253|Q27164253|Q27164253|Q27164253|Q27164253|Q72516655|Q72516655|Q72516655|Q76305665|Q82115894|Q3333720|Q3333720|Q3333720|Q3333720|Q3333720|Q3333720|Q3333720|Q3333720|Q3333720|Q3333720|Q3333720|Q3333720|Q3333720|Q3333720|Q3333720|Q3333720|Q3333720|Q3333720|Q3333720|Q3333720|Q3333720|Q3333720|Q3333720|Q3333720|Q5276438|Q5276438|Q5276438|Q5276438|Q5276438|Q5276438|Q5276438|Q5276438|Q5276438|Q5276438|Q5276438|Q5276438|Q5276438|Q5276438|Q5276438|Q5276438|Q5276438|Q5276438|Q5276438|Q5276438|Q5276438|Q5276438|Q5276438|Q8048635|Q8048635|Q8048635|Q8048635|Q8048635|Q8048635|Q8048635|Q8048635|Q8048635|Q8048635|Q8048635|Q8048635|Q8048635|Q8048635|Q8048635|Q8048635|Q8048635|Q8048635|Q8048635|Q8048635|Q8048635|Q8048635|Q8048635|Q8048635|Q8048635|Q8048635|Q8048635|Q8048635|Q3194310|Q3194310|Q3194310|Q3194310|Q3194310|Q3194310|Q3194310|Q3194310|Q3194310|Q3194310|Q3194310|Q3194310|Q3194310|Q3194310|Q3194310|Q3194310|Q3194310|Q3194310|Q3194310|Q3194310|Q3194310|Q3194310|Q3194310|Q3194310|Q3194310|Q3194310|Q3194310|Q5458164|Q5458164|Q5458164|Q27189587|Q104957706|Q104957706|Q104957706|Q104957706|Q82917580|Q104399801|Q104909304|Q105216782|Q105218768|Q105036066|Q5458168|Q5458168|Q5458168|Q105281027|Q105281027|Q105281027|Q104909306|Q82037642|Q82037642|Q105130937|Q105112781|Q105130938|Q105132689|Q105112779|Q27285076|Q27285076|Q27285076|Q27285076|Q27285076|Q27285076|Q27285076|Q27285076|Q27285076|Q27285076|Q27285076|Q27285076|Q27285076|Q27285076|Q27285076|Q27285076|Q27285076|Q27285076|Q27285076|Q27285076|Q27285076|Q27285076|Q105111611|Q105111613|Q105027054|Q104995839|Q105329981|Q105329981|Q105329981|Q105329981|Q105123190|Q105018542|Q105018542|Q105018542|Q27279099|Q104169278|Q104169278|Q104169278|Q7197360|Q27264651|Q27264651|Q105268103|Q105287158|Q105216783
Ongokea gore	350425	2889808	6	Q104415348|Q105142871|Q105309594|Q105142872|Q104992397|Q105374927
Piper latifolium	NA	4930123	219	Q104415348|Q104167717|Q104167717|Q104167717|Q104167717|Q104167717|Q15410900|Q27165805|Q27149542|Q5458167|Q5458167|Q5458167|Q5458167|Q5458167|Q5264611|Q5264611|Q5264611|Q5264611|Q5264611|Q5264611|Q5264611|Q5264611|Q5264611|Q5264611|Q5264611|Q5264611|Q5264611|Q5264611|Q5264611|Q5264611|Q5264611|Q5264611|Q5264611|Q5264611|Q5264611|Q104983396|Q104983396|Q27164253|Q27164253|Q27164253|Q27164253|Q27164253|Q27164253|Q72516655|Q72516655|Q72516655|Q76305665|Q82115894|Q3333720|Q3333720|Q3333720|Q3333720|Q3333720|Q3333720|Q3333720|Q3333720|Q3333720|Q3333720|Q3333720|Q3333720|Q3333720|Q3333720|Q3333720|Q3333720|Q3333720|Q3333720|Q3333720|Q3333720|Q3333720|Q3333720|Q3333720|Q3333720|Q5276438|Q5276438|Q5276438|Q5276438|Q5276438|Q5276438|Q5276438|Q5276438|Q5276438|Q5276438|Q5276438|Q5276438|Q5276438|Q5276438|Q5276438|Q5276438|Q5276438|Q5276438|Q5276438|Q5276438|Q5276438|Q5276438|Q5276438|Q8048635|Q8048635|Q8048635|Q8048635|Q8048635|Q8048635|Q8048635|Q8048635|Q8048635|Q8048635|Q8048635|Q8048635|Q8048635|Q8048635|Q8048635|Q8048635|Q8048635|Q8048635|Q8048635|Q8048635|Q8048635|Q8048635|Q8048635|Q8048635|Q8048635|Q8048635|Q8048635|Q8048635|Q3194310|Q3194310|Q3194310|Q3194310|Q3194310|Q3194310|Q3194310|Q3194310|Q3194310|Q3194310|Q3194310|Q3194310|Q3194310|Q3194310|Q3194310|Q3194310|Q3194310|Q3194310|Q3194310|Q3194310|Q3194310|Q3194310|Q3194310|Q3194310|Q3194310|Q3194310|Q3194310|Q5458164|Q5458164|Q5458164|Q104957706|Q104957706|Q104957706|Q104957706|Q82917580|Q104399801|Q104909304|Q105216782|Q105218768|Q105036066|Q5458168|Q5458168|Q5458168|Q105281027|Q105281027|Q105281027|Q82037642|Q82037642|Q105130937|Q105112781|Q105130938|Q105132689|Q105112779|Q27285076|Q27285076|Q27285076|Q27285076|Q27285076|Q27285076|Q27285076|Q27285076|Q27285076|Q27285076|Q27285076|Q27285076|Q27285076|Q27285076|Q27285076|Q27285076|Q27285076|Q27285076|Q27285076|Q27285076|Q27285076|Q27285076|Q105111611|Q105111613|Q105027054|Q104995839|Q105329981|Q105329981|Q105329981|Q105329981|Q105123190|Q105018542|Q105018542|Q105018542|Q27279099|Q104169278|Q104169278|Q104169278|Q7197360|Q27264651|Q27264651|Q105268103|Q105287158
Piper methysticum	130404	NA	222	Q104415348|Q104167717|Q104167717|Q104167717|Q104167717|Q104167717|Q15410900|Q27165805|Q27149542|Q5458167|Q5458167|Q5458167|Q5458167|Q5458167|Q5264611|Q5264611|Q5264611|Q5264611|Q5264611|Q5264611|Q5264611|Q5264611|Q5264611|Q5264611|Q5264611|Q5264611|Q5264611|Q5264611|Q5264611|Q5264611|Q5264611|Q5264611|Q5264611|Q5264611|Q5264611|Q104983396|Q104983396|Q27164253|Q27164253|Q27164253|Q27164253|Q27164253|Q27164253|Q72516655|Q72516655|Q72516655|Q76305665|Q82115894|Q3333720|Q3333720|Q3333720|Q3333720|Q3333720|Q3333720|Q3333720|Q3333720|Q3333720|Q3333720|Q3333720|Q3333720|Q3333720|Q3333720|Q3333720|Q3333720|Q3333720|Q3333720|Q3333720|Q3333720|Q3333720|Q3333720|Q3333720|Q3333720|Q5276438|Q5276438|Q5276438|Q5276438|Q5276438|Q5276438|Q5276438|Q5276438|Q5276438|Q5276438|Q5276438|Q5276438|Q5276438|Q5276438|Q5276438|Q5276438|Q5276438|Q5276438|Q5276438|Q5276438|Q5276438|Q5276438|Q5276438|Q8048635|Q8048635|Q8048635|Q8048635|Q8048635|Q8048635|Q8048635|Q8048635|Q8048635|Q8048635|Q8048635|Q8048635|Q8048635|Q8048635|Q8048635|Q8048635|Q8048635|Q8048635|Q8048635|Q8048635|Q8048635|Q8048635|Q8048635|Q8048635|Q8048635|Q8048635|Q8048635|Q8048635|Q3194310|Q3194310|Q3194310|Q3194310|Q3194310|Q3194310|Q3194310|Q3194310|Q3194310|Q3194310|Q3194310|Q3194310|Q3194310|Q3194310|Q3194310|Q3194310|Q3194310|Q3194310|Q3194310|Q3194310|Q3194310|Q3194310|Q3194310|Q3194310|Q3194310|Q3194310|Q3194310|Q5458164|Q5458164|Q5458164|Q27189587|Q104957706|Q104957706|Q104957706|Q104957706|Q82917580|Q104399801|Q104909304|Q105216782|Q105218768|Q105036066|Q5458168|Q5458168|Q5458168|Q105281027|Q105281027|Q105281027|Q104909306|Q82037642|Q82037642|Q105130937|Q105112781|Q105130938|Q105132689|Q105112779|Q27285076|Q27285076|Q27285076|Q27285076|Q27285076|Q27285076|Q27285076|Q27285076|Q27285076|Q27285076|Q27285076|Q27285076|Q27285076|Q27285076|Q27285076|Q27285076|Q27285076|Q27285076|Q27285076|Q27285076|Q27285076|Q27285076|Q105111611|Q105111613|Q105027054|Q104995839|Q105329981|Q105329981|Q105329981|Q105329981|Q105123190|Q105018542|Q105018542|Q105018542|Q27279099|Q104169278|Q104169278|Q104169278|Q7197360|Q27264651|Q27264651|Q105268103|Q105287158|Q105216783
Piper peltatum	130409	3086365	229	Q104415348|Q104167717|Q104167717|Q104167717|Q104167717|Q104167717|Q15410900|Q27165805|Q27149542|Q5458167|Q5458167|Q5458167|Q5458167|Q5458167|Q5264611|Q5264611|Q5264611|Q5264611|Q5264611|Q5264611|Q5264611|Q5264611|Q5264611|Q5264611|Q5264611|Q5264611|Q5264611|Q5264611|Q5264611|Q5264611|Q5264611|Q5264611|Q5264611|Q5264611|Q5264611|Q104983396|Q104983396|Q27164253|Q27164253|Q27164253|Q27164253|Q27164253|Q27164253|Q72516655|Q72516655|Q72516655|Q105370929|Q105370929|Q105370929|Q105370929|Q76305665|Q82115894|Q3333720|Q3333720|Q3333720|Q3333720|Q3333720|Q3333720|Q3333720|Q3333720|Q3333720|Q3333720|Q3333720|Q3333720|Q3333720|Q3333720|Q3333720|Q3333720|Q3333720|Q3333720|Q3333720|Q3333720|Q3333720|Q3333720|Q3333720|Q3333720|Q5276438|Q5276438|Q5276438|Q5276438|Q5276438|Q5276438|Q5276438|Q5276438|Q5276438|Q5276438|Q5276438|Q5276438|Q5276438|Q5276438|Q5276438|Q5276438|Q5276438|Q5276438|Q5276438|Q5276438|Q5276438|Q5276438|Q5276438|Q8048635|Q8048635|Q8048635|Q8048635|Q8048635|Q8048635|Q8048635|Q8048635|Q8048635|Q8048635|Q8048635|Q8048635|Q8048635|Q8048635|Q8048635|Q8048635|Q8048635|Q8048635|Q8048635|Q8048635|Q8048635|Q8048635|Q8048635|Q8048635|Q8048635|Q8048635|Q8048635|Q8048635|Q3194310|Q3194310|Q3194310|Q3194310|Q3194310|Q3194310|Q3194310|Q3194310|Q3194310|Q3194310|Q3194310|Q3194310|Q3194310|Q3194310|Q3194310|Q3194310|Q3194310|Q3194310|Q3194310|Q3194310|Q3194310|Q3194310|Q3194310|Q3194310|Q3194310|Q3194310|Q3194310|Q5458164|Q5458164|Q5458164|Q104957706|Q104957706|Q104957706|Q104957706|Q105370928|Q82917580|Q104399801|Q104909304|Q105216782|Q105218768|Q105036066|Q5458168|Q5458168|Q5458168|Q105281027|Q105281027|Q105281027|Q82037642|Q82037642|Q105113813|Q104992539|Q105259544|Q105130937|Q105112781|Q105130938|Q105132689|Q105112779|Q27285076|Q27285076|Q27285076|Q27285076|Q27285076|Q27285076|Q27285076|Q27285076|Q27285076|Q27285076|Q27285076|Q27285076|Q27285076|Q27285076|Q27285076|Q27285076|Q27285076|Q27285076|Q27285076|Q27285076|Q27285076|Q27285076|Q105111611|Q105111613|Q105027054|Q104995839|Q105329981|Q105329981|Q105329981|Q105329981|Q105123190|Q105018542|Q105018542|Q105018542|Q27279099|Q104169278|Q104169278|Q104169278|Q7197360|Q27264651|Q27264651|Q105271093|Q105268103|Q105370930|Q105287158
Planchonia careya	1382142	5383741	14	Q104415348|Q27105918|Q105015701|Q104909855|Q105189158|Q104936885|Q105223593|Q105189562|Q105023033|Q105191185|Q105203460|Q105369380|Q105257370|Q105139410
Planera aquatica	1428768	5361858	2	Q104415348|Q104193324
Pycnandra acuminata	280718	7593000	37	Q104415348|Q422613|Q3270244|Q27109609|Q139857|Q213050|Q132501|Q158348|Q306140|Q3023527|Q2806593|Q122043|Q415347|Q159683|Q159683|Q193213|Q407997|Q105274255|Q424636|Q903311|Q407569|Q213580|Q422573|Q27121459|Q27120750|Q209206|Q104987638|Q104908408|Q104972894|Q27117218|Q27159915|Q105323317|Q105012277|Q27121458|Q27159103|Q105161699|Q417847
Terminalia hylodendron	2708959	9303152	12	Q104415348|Q409366|Q104167717|Q306135|Q15410972|Q104171986|Q105151396|Q104193324|Q81977916|Q105132393|Q104913671|Q105151191
Tetrataenium wallichii	NA	3635581	10	Q104415348|Q414779|Q414779|Q6086206|Q6086206|Q15410908|Q27225745|Q27155416|Q27155416|Q27126979
Theobroma cacao	3641	3152205	175	Q104415348|Q207688|Q407426|Q209727|Q209463|Q229970|Q3154110|Q4027534|Q23905964|Q191700|Q150831|Q122043|Q21036645|Q27117234|Q421964|Q409478|Q409478|Q414116|Q414116|Q83187|Q15901933|Q677|Q753|Q758|Q26987404|Q457556|Q423746|Q23905776|Q139347|Q375837|Q164785|Q130336|Q130336|Q223101|Q372524|Q210479|Q407153|Q409679|Q424998|Q167934|Q15277|Q99374|Q417831|Q61457|Q61457|Q422573|Q409439|Q375112|Q223083|Q5277321|Q423133|Q409554|Q412429|Q3374882|Q27335|Q27104329|Q419672|Q51617501|Q417362|Q33495|Q3740715|Q15634156|Q22830264|Q418164|Q27236554|Q57826855|Q6856299|Q6813065|Q27127003|Q27127005|Q23050136|Q23050136|Q23050136|Q23050136|Q23050136|Q23050136|Q23050136|Q23050136|Q23050136|Q23050136|Q23050136|Q23050136|Q23050136|Q63398496|Q104197265|Q417527|Q27161158|Q11319317|Q418599|Q418599|Q2191936|Q408428|Q372291|Q209444|Q27292273|Q27146675|Q415007|Q415007|Q415007|Q415007|Q415007|Q415007|Q415007|Q415007|Q415007|Q420657|Q72486065|Q104193829|Q4284467|Q60235|Q60235|Q60235|Q60235|Q60235|Q60235|Q60235|Q60235|Q60235|Q60235|Q60235|Q63399306|Q105274879|Q393339|Q393339|Q48837901|Q51617472|Q7247552|Q7247552|Q7247552|Q407308|Q407308|Q407308|Q104172188|Q27140387|Q72495096|Q82854446|Q72461201|Q104400610|Q105207085|Q7247550|Q104170422|Q81977791|Q4413253|Q206844|Q206844|Q206844|Q206844|Q206844|Q206844|Q206844|Q206844|Q206844|Q206844|Q206844|Q23048725|Q7247556|Q7247556|Q105239521|Q104388221|Q105150517|Q725|Q105215040|Q105162131|Q104400938|Q7247557|Q16919225|Q27271957|Q27273958|Q105134157|Q27259179|Q27271847|Q110183758|Q105132687|Q23048736|Q104199304
Ula sylvatica	1740947	1510615	1	Q104415348
Ulmus campestris	NA	NA	2	Q104415348|Q104193324
Ulmus glabra	172265	5361866	11	Q104415348|Q184832|Q82118731|Q104193324|Q105263841|Q83071791|Q105278667|Q27107297|Q105324338|Q82038129|Q105121625
Ulmus laevis	233204	7303616	4	Q104415348|Q415007|Q27103512|Q104193324
Ulmus procera	186427	7634307	2	Q104415348|Q104193324
Allium ampeloprasum	4681	2856037	255	Q1107734|Q1107734|Q207688|Q150808|Q150744|Q209685|Q407426|Q209727|Q209727|Q209727|Q150911|Q150955|Q151007|Q151038|Q422658|Q27102217|Q620730|Q483752|Q27163939|Q26995161|Q150888|Q409608|Q256502|Q422634|Q422590|Q422590|Q21036645|Q27116668|Q409478|Q409478|Q27140188|Q27140188|Q27140188|Q393336|Q393336|Q161667|Q76933|Q420698|Q420652|Q409309|Q61457|Q223083|Q150977|Q150717|Q151028|Q423551|Q27162126|Q27161826|Q72494440|Q72508842|Q83118061|Q105238844|Q4596898|Q423876|Q105117385|Q2652757|Q27104917|Q422909|Q17989420|Q72491393|Q104908257|Q104913653|Q105112409|Q105194994|Q105213619|Q105221024|Q4348232|Q4348232|Q26841319|Q1227317|Q1227317|Q105027241|Q209388|Q5277321|Q27161382|Q27263145|Q67880018|Q72509084|Q104375773|Q105156897|Q105209172|Q27107347|Q27290661|Q27287061|Q72502428|Q104983524|Q104995447|Q105187478|Q419633|Q150429|Q419800|Q161679|Q410938|Q27285743|Q82467079|Q82925614|Q104995177|Q105001606|Q105235321|Q105352569|Q150731|Q415612|Q4352416|Q419811|Q5074300|Q423133|Q409554|Q67879851|Q104375774|Q105008792|Q105275530|Q105337946|Q105347679|Q27164304|Q27117223|Q4811191|Q63398320|Q409641|Q104375889|Q139883|Q139883|Q104253333|Q104253333|Q104253434|Q104253434|Q104253434|Q1674385|Q1674385|Q1674385|Q82915446|Q83057676|Q83057676|Q83057676|Q5807682|Q5807682|Q76809828|Q105344175|Q105344643|Q105245811|Q105265978|Q105265977|Q82501048|Q27163023|Q105104907|Q105350293|Q105108231|Q105152910|Q105330436|Q104995633|Q105159154|Q105213336|Q418529|Q105004661|Q105004658|Q105004658|Q105004658|Q105004658|Q104945835|Q104945835|Q104945836|Q104945836|Q104945836|Q104945836|Q105004659|Q105004659|Q105004666|Q105004666|Q105004667|Q105004667|Q104945837|Q104945837|Q63408870|Q27272028|Q104415329|Q27287965|Q105227544|Q105365656|Q105227539|Q105365649|Q105365652|Q105382063|Q104397446|Q104397446|Q104397446|Q104397446|Q104909982|Q104909982|Q104909982|Q104664553|Q104664553|Q104664553|Q105199493|Q105199493|Q105199493|Q104664552|Q104664552|Q104664552|Q104664551|Q104664551|Q104664551|Q105199492|Q105199492|Q104909983|Q104909983|Q105386771|Q105159394|Q105112085|Q105112085|Q105133072|Q105217810|Q105240665|Q105242808|Q105272004|Q105324748|Q105309200|Q105112474|Q105206794|Q105233564|Q105233564|Q105207360|Q105207360|Q104971370|Q105254293|Q105279041|Q105189075|Q105242767|Q105242379|Q105242381|Q105242381|Q104909985|Q104909985|Q22668715|Q105256250|Q104998413|Q72469925|Q82410993|Q105015237|Q110184969|Q105281064|Q105345762|Q105122578|Q105386773|Q104971934|Q105146584|Q105141960|Q105159398|Q105141961|Q105220078|Q105311537|Q105311539|Q105016534|Q105016536|Q104375956|Q105242382|Q105199491
Allium angulosum	105301	2855717	10	Q1107734|Q409478|Q393336|Q419633|Q951449|Q11587666|Q17148332|Q27292795|Q104952679|Q105310842
Allium cernuum	70754	2856745	1	Q1107734
Allium karataviense	70761	2856891	25	Q1107734|Q76279837|Q76423934|Q76423934|Q104403544|Q104403544|Q104403543|Q104403543|Q105250463|Q105250463|Q104950507|Q105250462|Q105202839|Q105264383|Q105110916|Q105204320|Q105341751|Q105113055|Q105258281|Q105155216|Q105159374|Q105127507|Q105297806|Q105259721|Q105177080
Allium narcissiflorum	1198656	2856400	4	Q1107734|Q27144338|Q105186304|Q105385062
Allium nutans	138328	2857498	16	Q1107734|Q1107734|Q409641|Q104253434|Q82915446|Q83057676|Q2079998|Q2079998|Q82908438|Q82908438|Q105185158|Q105243142|Q105193867|Q105168093|Q104375956|Q105185156
Allium obliquum	166816	2857444	110	Q1107734|Q207688|Q407426|Q209727|Q27102217|Q27163939|Q256502|Q21036645|Q27116668|Q27140188|Q27140188|Q4348232|Q1227317|Q27164304|Q27117223|Q4811191|Q104375889|Q104253434|Q1674385|Q83057676|Q76809828|Q105344175|Q105344643|Q105245811|Q105265978|Q105265977|Q82501048|Q27163023|Q105104907|Q105350293|Q105108231|Q105152910|Q105330436|Q104995633|Q105159154|Q105213336|Q418529|Q105004661|Q105004658|Q105004658|Q105004658|Q104945835|Q104945835|Q104945836|Q104945836|Q104945836|Q105004659|Q105004659|Q105004666|Q105004666|Q105004667|Q105004667|Q104945837|Q104945837|Q63408870|Q27272028|Q105192177|Q104415329|Q105227544|Q105365656|Q105227539|Q105365649|Q105365652|Q105382063|Q104909982|Q104909982|Q104909982|Q104664553|Q104664553|Q104664553|Q105199493|Q105199493|Q105199493|Q104664552|Q104664552|Q104664552|Q104664551|Q104664551|Q104664551|Q105199492|Q105199492|Q104909983|Q104909983|Q105386771|Q105159394|Q105240665|Q105242808|Q105272004|Q105324748|Q105309200|Q105112474|Q105206794|Q105242379|Q105242381|Q104909985|Q105345762|Q105122578|Q105386773|Q104971934|Q105146584|Q105141960|Q105159398|Q105141961|Q105220078|Q105311537|Q105311539|Q105016534|Q105016536|Q105242382|Q105199491
Allium porrum	NA	NA	110	Q1107734|Q207688|Q407426|Q209727|Q27102217|Q27163939|Q256502|Q21036645|Q27116668|Q27140188|Q27140188|Q4348232|Q1227317|Q27164304|Q27117223|Q4811191|Q104375889|Q104253434|Q1674385|Q83057676|Q76809828|Q105344175|Q105344643|Q105245811|Q105265978|Q105265977|Q82501048|Q27163023|Q105104907|Q105350293|Q105108231|Q105152910|Q105330436|Q104995633|Q105159154|Q105213336|Q418529|Q105004661|Q105004658|Q105004658|Q105004658|Q104945835|Q104945835|Q104945836|Q104945836|Q104945836|Q105004659|Q105004659|Q105004666|Q105004666|Q105004667|Q105004667|Q104945837|Q104945837|Q63408870|Q27272028|Q105192177|Q104415329|Q105227544|Q105365656|Q105227539|Q105365649|Q105365652|Q105382063|Q104909982|Q104909982|Q104909982|Q104664553|Q104664553|Q104664553|Q105199493|Q105199493|Q105199493|Q104664552|Q104664552|Q104664552|Q104664551|Q104664551|Q104664551|Q105199492|Q105199492|Q104909983|Q104909983|Q105386771|Q105159394|Q105240665|Q105242808|Q105272004|Q105324748|Q105309200|Q105112474|Q105206794|Q105242379|Q105242381|Q104909985|Q105345762|Q105122578|Q105386773|Q104971934|Q105146584|Q105141960|Q105159398|Q105141961|Q105220078|Q105311537|Q105311539|Q105016534|Q105016536|Q105242382|Q105199491
Allium rotundum	1174972	2855963	34	Q1107734|Q20816880|Q483752|Q183290|Q218642|Q178450|Q22124685|Q2472366|Q409478|Q415011|Q2317288|Q27108442|Q5880476|Q27140188|Q424567|Q416196|Q2858304|Q5242815|Q76279837|Q607883|Q169337|Q5893392|Q105221151|Q105310803|Q27144338|Q27144338|Q105314746|Q105112122|Q27287965|Q105112084|Q105112121|Q105112121|Q105234900|Q105381412
Allium stipitatum	70767	2856593	45	Q1107734|Q4811191|Q76279837|Q3266683|Q104415329|Q105340757|Q76423934|Q82907178|Q104400196|Q104403544|Q104403543|Q105137095|Q104403545|Q104944218|Q105307806|Q105208642|Q105192974|Q4596740|Q104981653|Q105007125|Q105172386|Q270162|Q105187809|Q105311133|Q192471|Q17321248|Q27275886|Q104945492|Q83088062|Q27134925|Q104387672|Q105198548|Q104912242|Q104912242|Q105124002|Q105340760|Q105244813|Q104959839|Q104959837|Q104994929|Q104939210|Q105210655|Q105192171|Q105244814|Q105174136
Allium suworowii	138333	2857219	17	Q1107734|Q4027534|Q23905964|Q122043|Q21036645|Q27117234|Q410005|Q76279837|Q105340757|Q76423934|Q82907178|Q104400196|Q104403544|Q104403543|Q104403545|Q104944218|Q104912242
Anemone raddeana	387928	7277070	14	Q1107734|Q419726|Q418628|Q418628|Q104387876|Q384111|Q104403548|Q104391960|Q104951760|Q105285782|Q105285782|Q105241342|Q105035574|Q105211134
Chamaecostus cuspidatus	168191	2757024	1	Q1107734
Chamaelirium luteum	112831	10974343	21	Q1107734|Q110174527|Q110174543|Q110174658|Q110175255|Q110175833|Q110176457|Q110177345|Q110177765|Q110177970|Q110177971|Q110177968|Q110177978|Q110177979|Q110177987|Q110177988|Q110180175|Q110180389|Q110172851|Q110172852|Q110172853
Cordyline australis	1016831	7714985	13	Q1107734|Q1107734|Q27108442|Q27108442|Q27149805|Q27149805|Q8048088|Q8048088|Q105177250|Q105177250|Q76084449|Q105177258|Q105011581
Cordyline banksii	1985978	2766396	4	Q1107734|Q8048088|Q27108184|Q105177250
Cordyline rubra	1619826	8369856	14	Q1107734|Q27108442|Q8048088|Q27108184|Q105177250|Q105182243|Q105182241|Q105182244|Q104246779|Q105177253|Q105382002|Q105382004|Q105348575|Q105161978
Cordyline stricta	472788	2766271	19	Q1107734|Q27108442|Q27149805|Q8048088|Q27108184|Q105132415|Q105142563|Q105024376|Q105291622|Q105035546|Q104914267|Q104973136|Q104992391|Q105177250|Q105182243|Q104246779|Q105329976|Q105007520|Q105194474
Costus afer	328752	c("11276595", "2756876")	13	Q1107734|Q3334749|Q5807682|Q105289799|Q105026703|Q105033019|Q105033019|Q105293126|Q105293126|Q105033018|Q105293124|Q105245205|Q105026704
Costus deistelii	329249	NA	1	Q1107734
Costus lucanusianus	105264	2756814	1	Q1107734
Dendrobium fimbriatum	117953	5308651	33	Q1107734|Q63409374|Q2823259|Q83094882|Q15410875|Q57826857|Q104415326|Q82873435|Q103815914|Q105144149|Q105144149|Q105144149|Q27257084|Q27257084|Q72484885|Q72484885|Q72484885|Q72484885|Q72484885|Q18355316|Q104401542|Q104912783|Q105175254|Q105272624|Q105124707|Q105126370|Q103815907|Q104991965|Q105234205|Q83014359|Q103815807|Q82730906|Q105244404
Dioscorea balcanica	59030	2754947	1	Q1107734
Dioscorea bernoulliana	NA	2755557	2	Q1107734|Q27155304
Dioscorea bulbifera	35874	2755489	104	Q1107734|Q213050|Q410830|Q416138|Q409478|Q15410900|Q15410900|Q82241493|Q393336|Q393336|Q23050136|Q6086296|Q5242815|Q5242815|Q415007|Q415007|Q951449|Q951449|Q7247551|Q27145564|Q27145564|Q83033062|Q27145562|Q27145562|Q27102757|Q82873435|Q26914016|Q5276414|Q105351797|Q105345958|Q105144149|Q105371234|Q105235775|Q105371233|Q105345960|Q105205311|Q105351799|Q82256854|Q105282860|Q105179805|Q105241474|Q105282859|Q104994973|Q105127471|Q104961946|Q105241472|Q105285859|Q82087943|Q82256278|Q105190290|Q82972972|Q82071458|Q105143030|Q105196460|Q104396782|Q104396782|Q83093209|Q105007806|Q82972845|Q105281249|Q105219087|Q105219087|Q105219087|Q105219087|Q105281248|Q27105919|Q27106370|Q27106370|Q104923673|Q19903961|Q104397284|Q27139820|Q105253740|Q105349587|Q82873379|Q105181453|Q105286844|Q105308039|Q104945179|Q105165700|Q104995987|Q104991552|Q104415342|Q105215955|Q105173678|Q105135139|Q105135140|Q105205308|Q105005000|Q105029718|Q104923639|Q105182847|Q105205310|Q105207330|Q104995988|Q105155190|Q110076587|Q105285069|Q105178735|Q105219083|Q105181454|Q105165701|Q105253741|Q105176148
Dioscorea caucasica	49457	2755146	1	Q1107734
Dioscorea composita	374975	2755005	14	Q1107734|Q1107734|Q5807682|Q5807682|Q27105919|Q104971492|Q105383800|Q27139820|Q104415329|Q104415329|Q104415329|Q104415329|Q27144338|Q27144338
Dioscorea deltoidea	394303	c("7802610", "2755586")	20	Q1107734|Q1107734|Q1107734|Q1107734|Q1107734|Q1107734|Q1107734|Q1107734|Q105026083|Q105252448|Q105168410|Q5807682|Q2079998|Q105112591|Q105143699|Q7251968|Q105193869|Q105193869|Q82908438|Q82908438
Dioscorea hispida	167587	2755784	15	Q1107734|Q104396782|Q19903961|Q19903961|Q19903961|Q19903961|Q104397284|Q104397284|Q104397284|Q104397284|Q104415329|Q104415329|Q104415329|Q104415329|Q76423383
Dioscorea multiflora	1933802	2754381	1	Q1107734
Dioscorea nipponica	64700	2754586	53	Q1107734|Q414484|Q1953888|Q6557526|Q27155066|Q27216226|Q5807682|Q5807682|Q5807682|Q104400399|Q105011659|Q105026651|Q83065304|Q105287143|Q105280543|Q104415329|Q104415329|Q104415329|Q104415329|Q27144338|Q1541130|Q1541130|Q105161600|Q104392991|Q27108101|Q105287294|Q105352045|Q82590635|Q7251968|Q105158057|Q105158057|Q105289792|Q72472636|Q72472636|Q72472636|Q72472636|Q105352195|Q105236784|Q110184232|Q105280744|Q105235330|Q110190546|Q105385280|Q110184233|Q104971224|Q105006159|Q105170616|Q105170617|Q105228867|Q105152092|Q105135780|Q105135779|Q76511909
Dioscorea olfersiana	1933803	2755078	11	Q1107734|Q209727|Q63409374|Q63409374|Q63409374|Q104167717|Q104415326|Q27144338|Q27134394|Q105028810|Q105265676
Dioscorea polygonoides	85194	2754948	9	Q1107734|Q104400399|Q104400399|Q105285228|Q105285228|Q105244368|Q104973395|Q105200257|Q105140218
Dioscorea pyrenaica	168321	2754551	2	Q1107734|Q8048088
Dioscorea sylvatica	50285	2754792	2	Q1107734|Q27102199
Dracaena afromontana	1280189	5304694	4	Q1107734|Q105310842|Q105288639|Q105377677
Dracaena mannii	1237547	5304652	5	Q1107734|Q209727|Q151028|Q27135284|Q104958076
Dracaena nitens	NA	NA	1	Q1107734
Euglena gracilis	3039	7465722	563	Q1107734|Q4338679|Q27105777|Q209463|Q58221|Q181619|Q169313|Q20816880|Q20035886|Q620730|Q318369|Q186521|Q183290|Q26995161|Q27093499|Q485277|Q483745|Q184782|Q212093|Q3599216|Q412366|Q218642|Q410198|Q622421|Q188017|Q178450|Q410190|Q15410858|Q181003|Q29519883|Q408626|Q416915|Q74411108|Q414226|Q2472366|Q421873|Q134658|Q27103475|Q418834|Q409340|Q306135|Q193213|Q181354|Q173670|Q193166|Q423746|Q422462|Q27106403|Q1368877|Q284072|Q130336|Q408916|Q52353|Q3209146|Q27089361|Q105522|Q27104226|Q27093798|Q27104171|Q27101980|Q27102497|Q27124351|Q413504|Q413822|Q223600|Q27093709|Q424597|Q420633|Q421178|Q422597|Q61233|Q422416|Q27088847|Q324628|Q3065731|Q27073739|Q28529684|Q28529699|Q60998676|Q209457|Q416054|Q192423|Q424998|Q27098324|Q27103232|Q28487651|Q63390524|Q27104120|Q4351606|Q385140|Q27098216|Q27105488|Q27103511|Q27103933|Q1183089|Q46298|Q116907|Q15277|Q161680|Q238532|Q408641|Q410305|Q413454|Q27127188|Q27102084|Q899074|Q7688896|Q27107557|Q27114746|Q55177068|Q2817102|Q171973|Q178425|Q2823262|Q3324838|Q3704421|Q27078070|Q4353545|Q27103783|Q414986|Q416196|Q422511|Q422538|Q27102821|Q418957|Q4545767|Q642217|Q182990|Q27101920|Q27102595|Q223118|Q19835971|Q407411|Q422573|Q412139|Q2823252|Q27101848|Q27093278|Q27093216|Q27093255|Q27139060|Q1318776|Q2823217|Q2541149|Q2823206|Q409439|Q3027885|Q3008585|Q3869337|Q412622|Q27102813|Q27105479|Q411208|Q27139057|Q29743881|Q1227317|Q419633|Q15726045|Q419829|Q27105152|Q407796|Q419096|Q409178|Q419952|Q22911785|Q410234|Q3560549|Q418993|Q27103696|Q4370|Q1064625|Q27094495|Q5479351|Q2210953|Q285640|Q27116246|Q412476|Q410603|Q27102461|Q27089415|Q411486|Q27114869|Q3180669|Q27107569|Q2701649|Q21099097|Q27102028|Q27101817|Q61014521|Q27093111|Q27101984|Q27093940|Q15495451|Q179894|Q410597|Q27260256|Q12144|Q308875|Q407217|Q28466251|Q27457468|Q418437|Q27231146|Q238563|Q27116315|Q27144140|Q27225758|Q15632794|Q212553|Q27140241|Q60235|Q27105450|Q569031|Q282440|Q414042|Q6025729|Q27095359|Q27140595|Q419226|Q7086404|Q57055|Q27104597|Q27089417|Q18651888|Q27101974|Q27098102|Q27105013|Q21099632|Q343309|Q128381|Q2709086|Q27104770|Q4948811|Q27144634|Q27105547|Q407308|Q27108088|Q27116160|Q27101905|Q27104602|Q27137211|Q27108433|Q27095518|Q27102295|Q27145147|Q243309|Q63395724|Q419802|Q27092897|Q27147941|Q27114709|Q27102265|Q409061|Q27131113|Q27096378|Q27104392|Q27130841|Q421326|Q209195|Q27107289|Q7387047|Q27102563|Q27103515|Q388692|Q1452081|Q411648|Q412845|Q414242|Q189522|Q402719|Q23372518|Q1143809|Q27098406|Q27104640|Q8214251|Q27101838|Q27105038|Q27102226|Q27102427|Q3614347|Q27108685|Q3976823|Q27087850|Q27102895|Q27103343|Q27106127|Q27105996|Q27109260|Q27105869|Q27140269|Q27161378|Q27147492|Q27160090|Q27285582|Q113300938|Q105029113|Q27094515|Q421338|Q415311|Q415311|Q74417377|Q106371441|Q4596742|Q420680|Q21071561|Q6669434|Q2197890|Q2815992|Q371817|Q27096144|Q26841278|Q26840832|Q3874106|Q3746193|Q27102185|Q27136958|Q27136273|Q27107130|Q27134747|Q27105734|Q27133183|Q27108307|Q27105142|Q27158775|Q27144388|Q27144666|Q27263085|Q27279200|Q82559861|Q413147|Q27122518|Q209199|Q2315302|Q2130929|Q2510417|Q2467410|Q418117|Q421994|Q4116129|Q24063271|Q27151346|Q27098388|Q27067435|Q27105227|Q27107456|Q27154984|Q27108618|Q20892027|Q27092984|Q27107081|Q27108416|Q27140242|Q6501952|Q27110089|Q27076941|Q27140126|Q27140411|Q27107596|Q27105584|Q27144070|Q27158272|Q27158510|Q27140482|Q27895793|Q27458089|Q27102569|Q27124132|Q2823208|Q4263761|Q27106869|Q27101836|Q27102056|Q4678005|Q19830763|Q27123812|Q27104390|Q417701|Q6534827|Q419645|Q27115984|Q27102511|Q27131636|Q27103303|Q424797|Q27106744|Q27110209|Q10854210|Q27106015|Q27160568|Q27144672|Q27145047|Q27144675|Q27135722|Q27157604|Q27102799|Q27110086|Q27106502|Q27151343|Q27225516|Q27277104|Q61041493|Q27895009|Q72486653|Q76391119|Q76755744|Q82444361|Q105236666|Q183554|Q15410269|Q408032|Q27109172|Q27098421|Q4596772|Q410169|Q27114192|Q27106800|Q5065296|Q17190867|Q426238|Q27094699|Q419621|Q22330060|Q27103945|Q22138417|Q27106020|Q409592|Q27102648|Q26421193|Q554881|Q796619|Q27105144|Q27105388|Q27102944|Q27108017|Q11751633|Q15079655|Q27094110|Q27101824|Q27131084|Q27157590|Q27162250|Q27156521|Q27156476|Q81985562|Q385858|Q27102766|Q27116389|Q413334|Q27102027|Q27102155|Q27104204|Q27106086|Q27106269|Q21099600|Q27098248|Q27103023|Q27094364|Q419355|Q6125965|Q413192|Q27102132|Q27104766|Q7706555|Q27098118|Q27103118|Q27144673|Q27103778|Q27157586|Q27159399|Q27158110|Q27143833|Q27139743|Q76280924|Q3962119|Q23118|Q5385811|Q5404449|Q753104|Q169569|Q5572470|Q207722|Q27115801|Q27103970|Q27105959|Q27101869|Q27102564|Q27098306|Q15410973|Q27122140|Q27121426|Q27121426|Q27136364|Q27136498|Q27161713|Q82470377|Q104251457|Q105349546|Q81225|Q27126977|Q2013954|Q2667749|Q27103085|Q7438285|Q27103528|Q27094948|Q369048|Q27108049|Q27102546|Q27103125|Q27103356|Q27102428|Q27102685|Q27105248|Q27097844|Q27093183|Q419946|Q420518|Q27105664|Q19903943|Q27104381|Q27109835|Q6625055|Q6593915|Q421342|Q27149592|Q414028|Q27144134|Q27144612|Q27122199|Q27149816|Q27154952|Q27149334|Q27122200|Q1089204|Q27155475|Q27161036|Q27144591|Q15410298|Q385657|Q5272140|Q1280339|Q5270291|Q105164488|Q81977916|Q27120650|Q105014531|Q105121090|Q105121090|Q105214179|Q105214179|Q105213247|Q105213247|Q77423204|Q103815941|Q105219419|Q105178711|Q105123666|Q105178710|Q105123667|Q105348802|Q110079594|Q105157828|Q105330284
Hellenia lacera	329239	9255629	4	Q1107734|Q911196|Q15410900|Q5807682
Kallstroemia pubescens	2603010	3189886	1	Q1107734
Medicago polyceratia	70965	c("10926185", "2965450")	13	Q1107734|Q409478|Q27108442|Q5880476|Q393336|Q63398496|Q3266683|Q951449|Q951449|Q408859|Q23069184|Q3217922|Q27268960
Paris polyphylla	49666	5295929	83	Q1107734|Q209685|Q209727|Q423338|Q423338|Q620730|Q60998677|Q190143|Q4027534|Q170002|Q184832|Q185906|Q27109943|Q210021|Q27103475|Q60662890|Q26997410|Q484583|Q159683|Q27109481|Q4369|Q106345659|Q213580|Q27101911|Q74411440|Q409017|Q105180494|Q105380924|Q27106367|Q5807682|Q104400399|Q27157598|Q104415329|Q27144338|Q72479157|Q72479157|Q72479157|Q104977541|Q104977541|Q105293154|Q1541130|Q105156271|Q105156271|Q105156271|Q105306055|Q105284493|Q104992594|Q104992594|Q105263871|Q105156272|Q105143699|Q27108101|Q105011652|Q104992228|Q104388876|Q104992226|Q27134394|Q104400626|Q105030221|Q105210841|Q105005890|Q104920101|Q105009403|Q105257372|Q105347266|Q104970967|Q105151760|Q105293156|Q110191887|Q110192436|Q104998156|Q105135251|Q105267439|Q104992595|Q105006569|Q104972275|Q105149449|Q105285684|Q105285684|Q105173301|Q105257374|Q105192999|Q105151624
Smilax excelsa	754786	5295073	16	Q1107734|Q27108442|Q418374|Q407329|Q60998680|Q27105553|Q105364407|Q105310803|Q27155067|Q7251968|Q105229829|Q105309121|Q105194700|Q105260874|Q105289794|Q105189746
Solanum aculeatissimum	267265	2929394	69	Q1107734|Q306135|Q3489126|Q3489126|Q3489126|Q3489126|Q3489126|Q105145170|Q105145170|Q27102643|Q27102643|Q104251609|Q7557107|Q7557107|Q7557107|Q7557107|Q7557107|Q104388011|Q104388011|Q104388011|Q104388011|Q104388011|Q104388011|Q104388011|Q104388011|Q104388011|Q104388011|Q104388011|Q26841010|Q740439|Q740439|Q740439|Q740439|Q740439|Q7251968|Q104391165|Q104400533|Q105261332|Q105147162|Q105147162|Q105147162|Q105147162|Q105147162|Q105147162|Q104393754|Q104393754|Q104951773|Q104951773|Q104951773|Q105179278|Q27098111|Q104994818|Q105160995|Q105218585|Q105218585|Q105218585|Q105218585|Q105218585|Q105218585|Q105218585|Q105218585|Q105218586|Q105160992|Q105218574|Q104400535|Q105309762|Q105179914|Q105147155|Q105179913
Solanum amotapense	265389	2929994	3	Q1107734|Q27251576|Q110186365
Solanum anomalum	374020	11280329	3	Q1107734|Q740439|Q105147134
Solanum asperolanatum	744054	2931631	23	Q1107734|Q27108442|Q5893392|Q104397814|Q5772902|Q77384578|Q27282108|Q27282108|Q104395155|Q104998696|Q104987470|Q104987462|Q105273986|Q105324091|Q105152173|Q105273984|Q105264368|Q105324092|Q104998699|Q105264364|Q105352660|Q104922122|Q104992212
Solanum aurantiacobaccatum	NA	11176591	2	Q1107734|Q104415329
Solanum bahamense	329764	2929568	4	Q1107734|Q104196907|Q27282108|Q105343301
Solanum canense	421230	2930906	11	Q1107734|Q105147152|Q105147152|Q740439|Q740439|Q104397318|Q104397318|Q76422761|Q105131641|Q104397319|Q105035781
Solanum chrysotrichum	744061	2929617	23	Q1107734|Q15410900|Q27108442|Q27136880|Q5893392|Q104397814|Q27282108|Q27282108|Q104395155|Q104987470|Q104987470|Q105264366|Q105273986|Q105273986|Q105324091|Q105324091|Q103813406|Q105152173|Q105152173|Q105264364|Q105264364|Q105264364|Q105010889
Solanum cleistogamum	205541	2930476	5	Q1107734|Q105147152|Q740439|Q104397318|Q105147134
Solanum fraxinifolium	265242	2932789	12	Q1107734|Q105147152|Q105147152|Q740439|Q740439|Q104397318|Q104397318|Q76422761|Q105131641|Q104397319|Q104397319|Q105035781
Solanum laciniatum	45835	2930439	26	Q1107734|Q1107734|Q1107734|Q3489126|Q104415329|Q740439|Q740439|Q740439|Q740439|Q740439|Q740439|Q740439|Q740439|Q105147162|Q105147162|Q105147162|Q105147162|Q105147162|Q105147162|Q105147162|Q105147162|Q105008978|Q105165265|Q105240580|Q105147165|Q105147165
Solanum myriacanthum	267268	2932223	64	Q1107734|Q306135|Q3489126|Q3489126|Q3489126|Q3489126|Q3489126|Q105145170|Q105145170|Q27102643|Q27102643|Q104251609|Q7557107|Q7557107|Q7557107|Q7557107|Q7557107|Q104388011|Q104388011|Q104388011|Q104388011|Q104388011|Q104388011|Q104388011|Q104388011|Q104388011|Q104388011|Q104388011|Q26841010|Q740439|Q740439|Q740439|Q740439|Q7251968|Q104391165|Q104400533|Q105147162|Q105147162|Q105147162|Q105147162|Q105147162|Q105147162|Q105147162|Q105179278|Q27098111|Q105179279|Q105160995|Q104252966|Q105218585|Q105218585|Q105218585|Q105218585|Q105218585|Q105218585|Q105218585|Q105218585|Q105218586|Q105160992|Q105218574|Q104400535|Q105309762|Q105179914|Q105147155|Q105179913
Solanum panduraeforme	NA	2932859	11	Q1107734|Q27108442|Q27108452|Q105344578|Q76084551|Q105344579|Q105147152|Q104932856|Q740439|Q104397318|Q104918360
Solanum viarum	215581	2931914	25	Q1107734|Q104388011|Q740439|Q105199662|Q105179278|Q27098111|Q105218585|Q105218585|Q105218585|Q105218585|Q105218585|Q105218585|Q105218585|Q105218585|Q105218585|Q105218585|Q105210158|Q105240949|Q105219658|Q105264319|Q105223910|Q105283295|Q105362539|Q105162214|Q104980705
Tacca leontopetaloides	72648	c("10912333", "2755866")	9	Q1107734|Q105009951|Q27098111|Q105179279|Q105148702|Q105368627|Q104914403|Q105368626|Q104914405
Tivela	345373	2287785	1	Q1107734
Trigonella occulta	NA	7571236	3	Q1107734|Q27108442|Q5880476
Trigonella	78532	2981525	1	Q1107734
Urochloa decumbens	240449	NA	5	Q1107734|Q8048088|Q5807682|Q105350162|Q105360371
Urochloa eminii	NA	NA	5	Q1107734|Q8048088|Q5807682|Q105350162|Q105360371
Veronica gentianoides	165334	6439238	2	Q1107734|Q5880476
Albizia julibrissin	3813	2972983	125	Q15269695|Q184832|Q3055452|Q416138|Q409478|Q415011|Q415011|Q2967432|Q393336|Q424567|Q104171986|Q99374|Q27104329|Q27095157|Q63398496|Q1649777|Q1649777|Q3334749|Q408732|Q27103090|Q3155537|Q288988|Q412191|Q4742425|Q27108357|Q27165761|Q27105650|Q27098307|Q23055238|Q27258565|Q105259747|Q103818952|Q105303103|Q104398837|Q104399499|Q27107112|Q105303113|Q27134672|Q27167158|Q105267005|Q105181387|Q27155049|Q105215499|Q27283858|Q105142924|Q105142925|Q105025906|Q27136279|Q105150049|Q104991391|Q105250371|Q104967857|Q110185471|Q104667344|Q104399812|Q104919429|Q105245272|Q104909465|Q105190760|Q105271819|Q104946011|Q105174722|Q105375561|Q105017031|Q105304785|Q105287286|Q105257403|Q105245273|Q105191707|Q105203650|Q105281229|Q105244722|Q105016825|Q110184587|Q104981401|Q105257797|Q105341375|Q105352739|Q105111474|Q105111474|Q105352740|Q104955211|Q105152967|Q105266678|Q105375771|Q105110900|Q105152968|Q104399270|Q104399270|Q105145445|Q105145445|Q105216037|Q105304784|Q105016823|Q105017033|Q105287287|Q105281227|Q104946012|Q104909466|Q105375560|Q105244723|Q27104237|Q27104237|Q27158883|Q27158883|Q27158883|Q27158883|Q105215498|Q105213896|Q105213896|Q27155050|Q104399811|Q105257404|Q105271820|Q105190758|Q83097272|Q105122532|Q27133823|Q27133823|Q110183558|Q110183557|Q104981402|Q105216038|Q105150050|Q104991390
Ardisia brevicaulis	587397	5557606	12	Q15269695|Q104992020|Q27106804|Q105290396|Q105297379|Q4913564|Q104197838|Q4682945|Q105007556|Q105160359|Q105235554|Q105235553
Ardisia mamillata	587401	5557539	32	Q15269695|Q105227647|Q104967267|Q105227638|Q105227644|Q105120379|Q105205502|Q104967269|Q105205501|Q104397329|Q105372232|Q105205503|Q104401554|Q104401552|Q105150221|Q104401561|Q105001634|Q105166111|Q105157173|Q105150222|Q105005876|Q105001636|Q104401555|Q105005873|Q27137954|Q104982990|Q104982993|Q105157168|Q105248191|Q105371887|Q105371889|Q105371891
Argania spinosa	85884	NA	29	Q15269695|Q27108252|Q306135|Q5242815|Q1649777|Q6948223|Q104252596|Q104401746|Q104401746|Q104401745|Q104963679|Q104968273|Q105146562|Q105199428|Q105199429|Q105253024|Q104963680|Q105160056|Q105160057|Q104968270|Q105000305|Q105188455|Q105375188|Q105232568|Q104958670|Q105229328|Q105118798|Q105159129|Q105217809
Aster koraiensis	947972	5387457	92	Q15269695|Q407560|Q72508801|Q72508801|Q421964|Q15410900|Q104667641|Q15410972|Q424567|Q103818125|Q103818125|Q103818125|Q103813419|Q27154914|Q2858304|Q6086296|Q6086296|Q104968109|Q23418564|Q27145528|Q27145528|Q418374|Q23058965|Q105167009|Q104193829|Q104193829|Q104193829|Q27134233|Q6992128|Q104393042|Q48837901|Q105139992|Q104415326|Q104415326|Q51617472|Q51617472|Q72443569|Q104193324|Q104193324|Q105273273|Q105273273|Q104170562|Q104170562|Q105025944|Q104196907|Q27276885|Q27145535|Q105217269|Q104399498|Q104399495|Q104399495|Q104399495|Q104946884|Q104933813|Q104933813|Q104933815|Q27093418|Q63395546|Q105027140|Q105027140|Q104399497|Q104399497|Q104399497|Q27289939|Q27289939|Q104375600|Q105194149|Q105184209|Q105004513|Q105377428|Q105377428|Q105221360|Q105221360|Q105250508|Q105250509|Q105271415|Q105168078|Q105382545|Q104996400|Q105137367|Q27121170|Q105304208|Q105330594|Q105027139|Q105033984|Q105306832|Q105382544|Q105221362|Q105272177|Q105170217|Q104989675|Q105382546
Aster oharai	1544654	NA	23	Q15269695|Q418628|Q416138|Q416138|Q104169766|Q104193829|Q104193829|Q104193930|Q796619|Q104393488|Q105252821|Q105212607|Q105118915|Q104972279|Q105269434|Q105345804|Q105212606|Q105313990|Q105169030|Q105252820|Q105169028|Q105212612|Q105383043
Aster poliothamnus	1196493	NA	6	Q15269695|Q2501558|Q27136414|Q15410972|Q105191403|Q27132632
Aster scaber	385370	7422131	152	Q15269695|Q150808|Q407560|Q150968|Q415945|Q150744|Q150843|Q209727|Q209463|Q19606345|Q27114873|Q150900|Q150911|Q150955|Q150925|Q278809|Q27136294|Q150831|Q150888|Q72508801|Q72508801|Q72508801|Q421964|Q410836|Q2405051|Q27104380|Q424577|Q19414|Q1143803|Q27121450|Q416775|Q161667|Q421278|Q27122080|Q27109437|Q27265496|Q63398612|Q76933|Q1995108|Q27133436|Q284072|Q27089406|Q5254530|Q423975|Q410932|Q36502089|Q300928|Q4734900|Q19606727|Q416114|Q423851|Q26777012|Q26777005|Q425827|Q223101|Q372524|Q52353|Q3209146|Q420698|Q161666|Q420652|Q407153|Q424998|Q153|Q61457|Q179724|Q47512|Q421614|Q27133237|Q103795149|Q11595687|Q104249531|Q150977|Q150717|Q104249589|Q27089421|Q150731|Q409554|Q67879956|Q82100745|Q104667257|Q415359|Q27104033|Q410888|Q27254138|Q423357|Q105150076|Q27108606|Q27132468|Q104166794|Q415421|Q27133437|Q104249395|Q27132466|Q27108631|Q104253247|Q27108640|Q150788|Q27121577|Q52858|Q150694|Q104249128|Q419952|Q27105215|Q67879663|Q64224715|Q104249272|Q27154917|Q27283109|Q67879619|Q27106968|Q150681|Q15634089|Q104375795|Q15779|Q422777|Q27283217|Q56459843|Q63408709|Q103813419|Q105120376|Q27276885|Q27106970|Q105191259|Q105137651|Q105324969|Q105137636|Q110192046|Q110197507|Q104402482|Q27225765|Q105189376|Q105299035|Q105103075|Q105132650|Q105103701|Q105195263|Q105189378|Q104999789|Q104999791|Q105327683|Q105327684|Q105103077|Q105280582|Q105275542|Q105199757|Q105185298|Q104947869|Q105250290|Q105325284|Q105170437|Q105325283
Aster spathulifolius	947974	5387539	47	Q15269695|Q418628|Q416138|Q416138|Q104169766|Q104193829|Q104193829|Q104193930|Q796619|Q105212618|Q104393488|Q105343179|Q105343179|Q63396217|Q63396217|Q105169032|Q105169032|Q105252821|Q105252821|Q105252821|Q105221350|Q105221350|Q105169027|Q104915407|Q105252819|Q105221349|Q105348622|Q105313991|Q81977080|Q105127174|Q105212607|Q105212615|Q105118915|Q104972279|Q105269434|Q105345804|Q105212606|Q105313990|Q105169030|Q105252820|Q105169028|Q105212612|Q105383043|Q105127172|Q82984970|Q105221351|Q105313992
Baccharis ochracea	2707479	3129610	6	Q15269695|Q421964|Q63398496|Q6086296|Q104252693|Q105153577
Benincasa hispida	102211	NA	16	Q15269695|Q27288503|Q5385831|Q3155636|Q238563|Q27137230|Q27134339|Q27134339|Q82925169|Q82925169|Q104389591|Q104389586|Q104389589|Q27155012|Q104246777|Q104389594
Boltonia asteroides	72904	9437872	27	Q15269695|Q2472366|Q3388802|Q416138|Q393336|Q424567|Q27108630|Q27089409|Q419672|Q417362|Q1953888|Q7190613|Q53858035|Q27103575|Q27136484|Q105117682|Q105191440|Q105345858|Q27098174|Q105220989|Q105292182|Q27109038|Q105185971|Q105244444|Q27282898|Q82322100|Q105185972
Bougainvillea spectabilis	146096	7167078	4	Q15269695|Q416138|Q409478|Q409478
Bupleurum fruticosum	48103	3638793	67	Q15269695|Q19606345|Q19606345|Q278809|Q278809|Q2472366|Q27136414|Q2405051|Q27104380|Q27104380|Q424577|Q424577|Q27138814|Q421278|Q421278|Q27109437|Q27109437|Q284072|Q284072|Q423975|Q423975|Q188314|Q410932|Q410932|Q300928|Q300928|Q19606727|Q19606727|Q416114|Q416114|Q423851|Q423851|Q26777012|Q26777012|Q26777005|Q225543|Q408883|Q421614|Q104249589|Q415359|Q47118|Q23057921|Q420043|Q419495|Q417746|Q2173897|Q27291927|Q1225152|Q15424761|Q3058018|Q2823832|Q15410973|Q27291087|Q27277780|Q27261969|Q104397279|Q104397279|Q104397279|Q27262438|Q104997461|Q104375792|Q105379037|Q105203570|Q104394394|Q104402286|Q104402286|Q104666834
Camellia japonica	4443	3189636	195	Q15269695|Q27108621|Q27108621|Q27105441|Q27105441|Q15634191|Q15634191|Q414996|Q409366|Q409366|Q2501558|Q2501558|Q418628|Q418628|Q415945|Q586501|Q586501|Q27108380|Q27132640|Q229970|Q407857|Q27265440|Q27265440|Q104951328|Q104951328|Q104252990|Q82928876|Q27132633|Q27261956|Q27261956|Q104252989|Q104252989|Q409478|Q15410900|Q27131918|Q27131918|Q393336|Q27136880|Q375837|Q424998|Q104169480|Q104253499|Q23050136|Q23050136|Q23050136|Q5242815|Q27108284|Q15425833|Q15425833|Q105007054|Q105007054|Q27268359|Q27268359|Q418599|Q415007|Q415007|Q60235|Q27103621|Q104201958|Q7160092|Q7160092|Q104388223|Q104388223|Q7697608|Q105122820|Q105122820|Q105184777|Q105144993|Q105163579|Q104200838|Q105131483|Q105131483|Q83000308|Q83000308|Q83000308|Q104193324|Q13423014|Q27106574|Q27106574|Q27132129|Q105173690|Q206844|Q27108392|Q27270069|Q105243474|Q104969929|Q104969929|Q104969929|Q104402229|Q105300454|Q105300454|Q27131867|Q104375193|Q105119784|Q105119783|Q105115395|Q105115393|Q105178870|Q105329746|Q27138609|Q105331877|Q111231026|Q104402916|Q104402919|Q104402919|Q105167782|Q105033603|Q104402917|Q105033605|Q105228848|Q105033602|Q105033601|Q105285550|Q105285550|Q105347855|Q105347855|Q105213745|Q27106033|Q27106033|Q27106033|Q27106032|Q27106032|Q105006847|Q105006847|Q105160985|Q104402138|Q105243198|Q105144994|Q105144994|Q105144992|Q105144992|Q105154210|Q105154210|Q105154210|Q105145702|Q105145702|Q105254847|Q105254847|Q105145700|Q105145700|Q105292421|Q105292421|Q105163578|Q105163578|Q105150006|Q105150006|Q105150006|Q105032790|Q104915253|Q27131915|Q105206478|Q104985572|Q105165274|Q110192126|Q110190166|Q110191183|Q110194157|Q105165273|Q104912193|Q105243201|Q104993667|Q105163580|Q105141719|Q110186176|Q105120465|Q105292422|Q105341948|Q105120464|Q105141119|Q105025231|Q105141118|Q105141117|Q105237408|Q105237408|Q105257354|Q105257354|Q27134024|Q105345924|Q104932730|Q105251467|Q110076820|Q105246738|Q105346722|Q105246736|Q105346724|Q104951388|Q105341315|Q105032197|Q105341316|Q113960007|Q113960010|Q113960008|Q113960009|Q909931|Q105017733
Camellia sinensis	4442	NA	1196	Q15269695|Q27108621|Q27105441|Q15634191|Q414996|Q104992020|Q416260|Q409366|Q2501558|Q207688|Q207688|Q407426|Q407426|Q209727|Q209727|Q209463|Q209463|Q209463|Q209463|Q27114873|Q278809|Q422658|Q586501|Q27104266|Q27108380|Q229970|Q213050|Q190143|Q184832|Q27887716|Q105137618|Q407857|Q407857|Q407857|Q407857|Q407857|Q407857|Q407857|Q407857|Q407857|Q27286664|Q27286664|Q27265440|Q104951328|Q256502|Q256502|Q256502|Q104253072|Q3388802|Q27253473|Q104252990|Q82928876|Q27132633|Q27261956|Q104252989|Q4860821|Q159683|Q159683|Q418834|Q416138|Q421964|Q421964|Q421964|Q409478|Q409478|Q409478|Q409478|Q409478|Q409478|Q409478|Q409478|Q409478|Q27121979|Q193213|Q415011|Q415011|Q407997|Q27131918|Q22984229|Q393336|Q393336|Q393336|Q393336|Q393336|Q393336|Q393336|Q393336|Q393336|Q393336|Q393336|Q27109676|Q27109676|Q424567|Q424567|Q375837|Q375837|Q375837|Q375837|Q375837|Q375837|Q375837|Q375837|Q375837|Q375837|Q375837|Q375837|Q410836|Q410836|Q27104380|Q161667|Q407669|Q407669|Q27109437|Q27109437|Q410932|Q410932|Q410932|Q410932|Q27126989|Q164785|Q425827|Q209425|Q419668|Q372524|Q372524|Q372524|Q52353|Q52353|Q52353|Q52353|Q420698|Q210479|Q186093|Q199678|Q199678|Q199678|Q199678|Q424998|Q408788|Q99374|Q416196|Q61457|Q47512|Q375112|Q375112|Q223083|Q27162126|Q27162126|Q209388|Q151733|Q27105200|Q4596913|Q417328|Q417328|Q419096|Q27104329|Q419672|Q259075|Q259075|Q259075|Q3155636|Q3155636|Q103818125|Q27154917|Q210385|Q103813419|Q105126892|Q27124011|Q27109870|Q421972|Q57826855|Q77003|Q27159564|Q104253499|Q23050136|Q23050136|Q23050136|Q23050136|Q23050136|Q23050136|Q23050136|Q23050136|Q23050136|Q23050136|Q23050136|Q23050136|Q23050136|Q23050136|Q23050136|Q23050136|Q23050136|Q23050136|Q23050136|Q23050136|Q23050136|Q23050136|Q23050136|Q23050136|Q23050136|Q23050136|Q23050136|Q23050136|Q23050136|Q23050136|Q23050136|Q23050136|Q23050136|Q23050136|Q23050136|Q23050136|Q23050136|Q23050136|Q23050136|Q23050136|Q23050136|Q23050136|Q23050136|Q23050136|Q23050136|Q23050136|Q23050136|Q23050136|Q23050136|Q23050136|Q23050136|Q23050136|Q23050136|Q23050136|Q23050136|Q23050136|Q23050136|Q23050136|Q23050136|Q23050136|Q23050136|Q63398496|Q63398496|Q6086296|Q6086296|Q6086296|Q105252257|Q72516285|Q418374|Q418374|Q23058965|Q23058965|Q23058965|Q23058965|Q23058965|Q23058965|Q23058965|Q5242815|Q5242815|Q5242815|Q5242815|Q5242815|Q5242815|Q4811191|Q4811191|Q4811191|Q4811191|Q4811191|Q4811191|Q4811191|Q4811191|Q4811191|Q27114859|Q1649777|Q27145412|Q27145412|Q27145412|Q15425833|Q15410247|Q27268359|Q27268359|Q27268359|Q27268359|Q3459685|Q27161158|Q11319317|Q418599|Q6345965|Q2189778|Q2697560|Q28086552|Q2216745|Q27273525|Q27268953|Q3278289|Q27159827|Q27292617|Q415418|Q27287030|Q3278285|Q209332|Q27114869|Q27114869|Q2720011|Q4634146|Q104948154|Q194322|Q53858035|Q103818483|Q27139663|Q27155259|Q104169766|Q21099097|Q27273802|Q27292273|Q63398062|Q27109923|Q27139454|Q27139454|Q415007|Q415007|Q415007|Q415007|Q415007|Q415007|Q415007|Q415007|Q415007|Q415007|Q415007|Q415007|Q415007|Q415007|Q415007|Q415007|Q415007|Q415007|Q415007|Q415007|Q415007|Q415007|Q415007|Q415007|Q415007|Q415007|Q415007|Q415007|Q415007|Q415007|Q415007|Q415007|Q415007|Q415007|Q415007|Q415007|Q415007|Q415007|Q415007|Q416446|Q412265|Q186414|Q411310|Q105111854|Q27163468|Q104193829|Q104193829|Q104193829|Q956217|Q4284467|Q951449|Q951449|Q951449|Q951449|Q951449|Q7841515|Q7841515|Q7841515|Q7841515|Q7841515|Q7841515|Q7841515|Q60235|Q60235|Q60235|Q60235|Q60235|Q60235|Q60235|Q60235|Q60235|Q60235|Q60235|Q60235|Q60235|Q60235|Q60235|Q60235|Q60235|Q60235|Q60235|Q60235|Q60235|Q60235|Q60235|Q60235|Q60235|Q60235|Q60235|Q60235|Q60235|Q60235|Q60235|Q60235|Q60235|Q60235|Q60235|Q60235|Q60235|Q60235|Q60235|Q60235|Q60235|Q60235|Q60235|Q60235|Q60235|Q60235|Q60235|Q60235|Q60235|Q60235|Q60235|Q60235|Q6992128|Q6992128|Q104252335|Q27283375|Q7186527|Q15303189|Q9163056|Q7247551|Q7247551|Q5382492|Q5382492|Q5382492|Q5382492|Q5382492|Q5382492|Q5382492|Q5382492|Q5382492|Q5382492|Q5382492|Q5382492|Q5382492|Q5382492|Q5382492|Q5382492|Q5382492|Q5382492|Q5382492|Q5382492|Q5382492|Q5382492|Q5382492|Q5382492|Q5382492|Q5382492|Q5382492|Q5382492|Q5382492|Q5382492|Q5382492|Q5382492|Q5382492|Q5382492|Q5382492|Q5382492|Q5382492|Q5382492|Q5382492|Q5382492|Q5382492|Q5382492|Q5382492|Q5382492|Q5382492|Q5382492|Q5382492|Q5382492|Q5382492|Q5382492|Q5382492|Q5382492|Q5382492|Q5382492|Q5382492|Q5382492|Q5382492|Q5382492|Q104252257|Q110184831|Q7253027|Q2456591|Q27145564|Q27145564|Q27145564|Q288988|Q51617505|Q51617505|Q51617505|Q51617505|Q51617505|Q51617505|Q51617505|Q51617505|Q51617505|Q51617505|Q51617505|Q51617505|Q51617505|Q51617505|Q51617505|Q51617505|Q51617505|Q51617505|Q51617505|Q51617505|Q51617505|Q51617505|Q51617505|Q51617505|Q51617505|Q51617505|Q51617505|Q51617505|Q51617505|Q51617505|Q51617505|Q51617505|Q51617505|Q51617505|Q51617505|Q51617505|Q51617505|Q51617505|Q51617505|Q51617505|Q51617505|Q51617505|Q51617505|Q51617505|Q51617505|Q51617505|Q51617505|Q51617505|Q51617505|Q51617505|Q51617505|Q51617505|Q51617505|Q51617505|Q27131023|Q63399306|Q27103621|Q105133322|Q105133322|Q23069184|Q105260765|Q27145562|Q393339|Q393339|Q393339|Q393339|Q393339|Q393339|Q393339|Q393339|Q393339|Q393339|Q393339|Q393339|Q393339|Q393339|Q393339|Q393339|Q393339|Q393339|Q393339|Q393339|Q393339|Q393339|Q393339|Q393339|Q393339|Q393339|Q393339|Q393339|Q393339|Q393339|Q393339|Q393339|Q393339|Q393339|Q393339|Q393339|Q393339|Q393339|Q393339|Q393339|Q393339|Q393339|Q393339|Q393339|Q393339|Q393339|Q393339|Q393339|Q393339|Q393339|Q393339|Q393339|Q393339|Q393339|Q393339|Q393339|Q393339|Q393339|Q393339|Q393339|Q393339|Q393339|Q393339|Q393339|Q393339|Q393339|Q72479982|Q72479982|Q72479982|Q72479982|Q72479982|Q72479982|Q72479982|Q72479982|Q72479982|Q72479982|Q72479982|Q72479982|Q72479982|Q72479982|Q72479982|Q72479982|Q72479982|Q72479982|Q72479982|Q5519120|Q5519120|Q5519120|Q5519120|Q5519120|Q5519120|Q5519120|Q5519120|Q5519120|Q5519120|Q1748737|Q48837901|Q104394028|Q104394028|Q51617472|Q51617472|Q51617472|Q27145347|Q10354668|Q27145774|Q27145774|Q7247553|Q7247553|Q7247553|Q7247553|Q415376|Q7247555|Q7247555|Q7247552|Q7247552|Q7247552|Q7247552|Q407308|Q407308|Q407308|Q104973911|Q104988822|Q104988822|Q105161480|Q105252060|Q105314359|Q76511843|Q76511843|Q76511843|Q76511843|Q76511843|Q105143940|Q105143940|Q105202917|Q105367219|Q105367221|Q105322788|Q105322789|Q105182367|Q105182367|Q105257640|Q105271148|Q105311899|Q83024312|Q83024312|Q83024312|Q104918261|Q104988820|Q105161482|Q105162730|Q105162730|Q105162730|Q105162730|Q105162730|Q105242650|Q105242650|Q105242650|Q105259819|Q105314360|Q105347757|Q105314364|Q105314364|Q76423577|Q105144993|Q105144993|Q105144993|Q105214655|Q105322786|Q105307137|Q105163579|Q105163579|Q105210216|Q105210216|Q105210216|Q105210216|Q105307138|Q83024763|Q105214657|Q105213657|Q105213657|Q105257639|Q105257641|Q105236141|Q105271146|Q105262245|Q105343739|Q104253071|Q104399877|Q111734423|Q104252596|Q104252596|Q63408653|Q5572322|Q27139455|Q27139455|Q4596853|Q27292618|Q105022203|Q105120376|Q27145608|Q27140387|Q4690888|Q4690888|Q4690888|Q4690888|Q4690888|Q427956|Q104375818|Q105156536|Q105156536|Q105245030|Q17119299|Q17119299|Q17119299|Q17119299|Q17119299|Q104253046|Q104253046|Q415677|Q415677|Q415677|Q415677|Q415677|Q415677|Q415677|Q415677|Q415677|Q415677|Q415677|Q415677|Q415677|Q415677|Q415677|Q415677|Q415677|Q6345967|Q6345967|Q6345967|Q27106574|Q6489358|Q6489358|Q15303946|Q15303946|Q4413253|Q104938518|Q104167841|Q105009979|Q5931666|Q5931666|Q5931666|Q5931666|Q206844|Q206844|Q206844|Q206844|Q206844|Q206844|Q206844|Q206844|Q206844|Q206844|Q206844|Q206844|Q206844|Q206844|Q206844|Q63399308|Q7247556|Q7247556|Q7247556|Q27133404|Q27166922|Q76303597|Q104200389|Q104200389|Q104399481|Q104388241|Q110185024|Q104389185|Q104389184|Q104389184|Q104389184|Q104389184|Q104389189|Q104389189|Q104389189|Q27108424|Q27108424|Q27108424|Q27108424|Q72508145|Q72508145|Q72508145|Q72508145|Q72508145|Q72508145|Q105141841|Q104389186|Q104389186|Q104389186|Q104389186|Q110187238|Q105155283|Q51617468|Q51617468|Q51617465|Q51617465|Q105219115|Q105219115|Q104977298|Q104962420|Q104962420|Q104962420|Q105165558|Q105165558|Q104400075|Q104400075|Q104962421|Q104914028|Q104400072|Q104400072|Q104914029|Q105165559|Q105300228|Q105300228|Q104400074|Q104400074|Q105208756|Q105208756|Q105279705|Q104971434|Q27166763|Q7777226|Q7777226|Q7777226|Q7777225|Q7777225|Q7777225|Q83018386|Q27139456|Q104375562|Q105218248|Q27145470|Q104252982|Q2217000|Q76010410|Q104969929|Q27105918|Q13427555|Q104375434|Q27294012|Q311695|Q27268542|Q63399568|Q27461321|Q82100496|Q82446691|Q27281809|Q72491148|Q18205048|Q761111|Q27236227|Q83044826|Q1959597|Q1959590|Q27268343|Q27277127|Q104665543|Q104665543|Q27145455|Q76309739|Q76309739|Q76309739|Q104391153|Q27145565|Q105326316|Q105326316|Q104984929|Q104400071|Q104961528|Q104916200|Q104977299|Q105300227|Q63408870|Q104400067|Q104976464|Q105002505|Q105300225|Q104400069|Q104400078|Q104400078|Q104400078|Q104400077|Q104400077|Q104400077|Q104400076|Q104400076|Q104400076|Q105303315|Q104914239|Q104916203|Q104961530|Q105208755|Q105208755|Q105208751|Q27137235|Q27274663|Q27145772|Q104171707|Q105215040|Q104253020|Q105200831|Q105137636|Q105343704|Q105160825|Q27106698|Q27145461|Q105245096|Q76423702|Q104944578|Q105255144|Q105255145|Q27145463|Q105151346|Q105141210|Q105236300|Q105250941|Q105250941|Q105250941|Q105250941|Q105238878|Q27145446|Q104937048|Q104996761|Q27145575|Q72470818|Q72470818|Q27109939|Q4957954|Q4957954|Q4957954|Q105112943|Q105162735|Q105162728|Q105326464|Q104917540|Q105144994|Q105144994|Q105163578|Q105002508|Q105152294|Q105152389|Q104955012|Q105256641|Q104988819|Q105210217|Q104402295|Q104402295|Q105153636|Q105153636|Q105289714|Q105289714|Q83027566|Q83025241|Q83034130|Q104918263|Q105242652|Q105164412|Q105164412|Q105314362|Q105028758|Q105028758|Q105311901|Q105242653|Q105314361|Q105252061|Q105347756|Q105144042|Q104971433|Q104937059|Q105312572|Q105312572|Q105343927|Q105242649|Q105163580|Q105343925|Q105224941|Q105224941|Q104400079|Q104400079|Q105298627|Q105343446|Q105259790|Q104960950|Q105149818|Q105177844|Q105343444|Q104924781|Q105212496|Q104953327|Q105194476|Q104924780|Q104986541|Q105189366|Q105259788|Q105272110|Q104992951|Q105029842|Q105114226|Q104997818|Q105306955|Q105346882|Q105029844|Q76390119|Q105111753|Q105141719|Q105120377|Q105141890|Q104909209|Q105298362|Q105234586|Q105244737|Q105156149|Q105379352|Q105257414|Q105149187|Q105149185|Q105218324|Q105298687|Q105379353|Q105218321|Q105194102|Q105224935|Q104979992|Q105179908|Q105023923|Q105225757|Q105204420|Q105237408|Q105287814|Q105204421|Q105257354|Q105215060|Q105167929|Q105161507|Q104981122|Q111734490|Q105223614|Q105281963|Q104913720|Q105011901|Q7247561|Q105142996|Q105372984|Q105014982|Q105117329|Q105117329|Q104945646|Q105383246|Q15426235|Q105302018|Q105383241|Q105313685|Q27258411|Q83027468|Q105350374|Q105130681|Q105132640|Q105178468|Q110075833|Q110075830|Q415465|Q104916201|Q110192034|Q110075826|Q105022597|Q105298636|Q105251044|Q82127562|Q104997337|Q110075832|Q909931|Q909931|Q909931|Q909931|Q909931|Q909931|Q909931|Q909931|Q909931|Q909931|Q909931|Q909931|Q105269557|Q105182366|Q105213658|Q104918260|Q105164422|Q105028759|Q110189029|Q105152293|Q82730350|Q105189368|Q104986540|Q104960952|Q104962422|Q105256642|Q105164419|Q105343449|Q105212497|Q105152390|Q105177845|Q105213660|Q105347759|Q105311902|Q104918264|Q104924783|Q105210219|Q104955015|Q105182368|Q105259791|Q104953329|Q81986438|Q105162734|Q105149819|Q104992028|Q105208753|Q105028762|Q105252063|Q105194477|Q105298628|Q110081313
Cardiagyris scabra	NA	10679713	152	Q15269695|Q150808|Q407560|Q150968|Q415945|Q150744|Q150843|Q209727|Q209463|Q19606345|Q27114873|Q150900|Q150911|Q150955|Q150925|Q278809|Q27136294|Q150831|Q150888|Q72508801|Q72508801|Q72508801|Q421964|Q410836|Q2405051|Q27104380|Q424577|Q19414|Q1143803|Q27121450|Q416775|Q161667|Q421278|Q27122080|Q27109437|Q27265496|Q63398612|Q76933|Q1995108|Q27133436|Q284072|Q27089406|Q5254530|Q423975|Q410932|Q36502089|Q300928|Q4734900|Q19606727|Q416114|Q423851|Q26777012|Q26777005|Q425827|Q223101|Q372524|Q52353|Q3209146|Q420698|Q161666|Q420652|Q407153|Q424998|Q153|Q61457|Q179724|Q47512|Q421614|Q27133237|Q103795149|Q11595687|Q104249531|Q150977|Q150717|Q104249589|Q27089421|Q150731|Q409554|Q67879956|Q82100745|Q104667257|Q415359|Q27104033|Q410888|Q27254138|Q423357|Q105150076|Q27108606|Q27132468|Q104166794|Q415421|Q27133437|Q104249395|Q27132466|Q27108631|Q104253247|Q27108640|Q150788|Q27121577|Q52858|Q150694|Q104249128|Q419952|Q27105215|Q67879663|Q64224715|Q104249272|Q27154917|Q27283109|Q67879619|Q27106968|Q150681|Q15634089|Q104375795|Q15779|Q422777|Q27283217|Q56459843|Q63408709|Q103813419|Q105120376|Q27276885|Q27106970|Q105191259|Q105137651|Q105324969|Q105137636|Q110192046|Q110197507|Q104402482|Q27225765|Q105189376|Q105299035|Q105103075|Q105132650|Q105103701|Q105195263|Q105189378|Q104999789|Q104999791|Q105327683|Q105327684|Q105103077|Q105280582|Q105275542|Q105199757|Q105185298|Q104947869|Q105250290|Q105325284|Q105170437|Q105325283
Ceratosanthes palmata	386146	11081797	5	Q15269695|Q27102014|Q104253176|Q82905174|Q104389190
Clinopodium laxiflorum	NA	7307058	20	Q15269695|Q416260|Q418628|Q414116|Q27121979|Q415011|Q15410900|Q2317288|Q424567|Q2858304|Q3459109|Q1953888|Q418599|Q384111|Q50380051|Q385937|Q104388307|Q63399321|Q104400061|Q104400061
Diploknema butyracea	233684	2886375	30	Q15269695|Q15269695|Q27108621|Q104992020|Q4545790|Q151082|Q409478|Q409478|Q15410972|Q15410972|Q82945472|Q1649777|Q951449|Q6948223|Q6948223|Q105380775|Q105275698|Q104666808|Q105173584|Q105270585|Q104401746|Q104401745|Q104963679|Q105030080|Q105140657|Q104413982|Q105142831|Q105382348|Q104946287|Q105004977
Doellingeria scabra	NA	NA	152	Q15269695|Q150808|Q407560|Q150968|Q415945|Q150744|Q150843|Q209727|Q209463|Q19606345|Q27114873|Q150900|Q150911|Q150955|Q150925|Q278809|Q27136294|Q150831|Q150888|Q72508801|Q72508801|Q72508801|Q421964|Q410836|Q2405051|Q27104380|Q424577|Q19414|Q1143803|Q27121450|Q416775|Q161667|Q421278|Q27122080|Q27109437|Q27265496|Q63398612|Q76933|Q1995108|Q27133436|Q284072|Q27089406|Q5254530|Q423975|Q410932|Q36502089|Q300928|Q4734900|Q19606727|Q416114|Q423851|Q26777012|Q26777005|Q425827|Q223101|Q372524|Q52353|Q3209146|Q420698|Q161666|Q420652|Q407153|Q424998|Q153|Q61457|Q179724|Q47512|Q421614|Q27133237|Q103795149|Q11595687|Q104249531|Q150977|Q150717|Q104249589|Q27089421|Q150731|Q409554|Q67879956|Q82100745|Q104667257|Q415359|Q27104033|Q410888|Q27254138|Q423357|Q105150076|Q27108606|Q27132468|Q104166794|Q415421|Q27133437|Q104249395|Q27132466|Q27108631|Q104253247|Q27108640|Q150788|Q27121577|Q52858|Q150694|Q104249128|Q419952|Q27105215|Q67879663|Q64224715|Q104249272|Q27154917|Q27283109|Q67879619|Q27106968|Q150681|Q15634089|Q104375795|Q15779|Q422777|Q27283217|Q56459843|Q63408709|Q103813419|Q105120376|Q27276885|Q27106970|Q105191259|Q105137651|Q105324969|Q105137636|Q110192046|Q110197507|Q104402482|Q27225765|Q105189376|Q105299035|Q105103075|Q105132650|Q105103701|Q105195263|Q105189378|Q104999789|Q104999791|Q105327683|Q105327684|Q105103077|Q105280582|Q105275542|Q105199757|Q105185298|Q104947869|Q105250290|Q105325284|Q105170437|Q105325283
Eschenbachia blinii	1408201	8031426	58	Q15269695|Q27108621|Q2501558|Q407857|Q104252586|Q27253473|Q4860821|Q409478|Q414116|Q104667641|Q393336|Q15410972|Q56231106|Q63398496|Q408428|Q27252373|Q105237640|Q105237640|Q105195945|Q105193532|Q105112359|Q105167821|Q105189535|Q105112360|Q105113985|Q105124887|Q105141977|Q105124885|Q105207946|Q105124889|Q105113984|Q105141976|Q105207944|Q105207944|Q105344190|Q105344190|Q105344191|Q105215960|Q105293166|Q105350023|Q105350024|Q105312768|Q104937430|Q104937431|Q105021582|Q105236103|Q105293165|Q105021580|Q105154063|Q105215959|Q105124338|Q105236104|Q105312766|Q105124337|Q105280562|Q105124891|Q105112221|Q105229808
Garcinia quaesita	NA	3713013	11	Q15269695|Q105134328|Q105161405|Q105137649|Q105346048|Q105346048|Q105346755|Q105134327|Q105161407|Q105346049|Q105346049
Glinus oppositifolius	764175	c("11086835", "7548362")	37	Q15269695|Q418628|Q170545|Q190012|Q15410900|Q259075|Q72516285|Q7841515|Q105342535|Q105345724|Q105342536|Q105137643|Q104400422|Q105165034|Q105161204|Q104919942|Q105115008|Q105200834|Q110187866|Q105160435|Q105202728|Q105134658|Q105134656|Q105199348|Q105160433|Q105160433|Q105160431|Q105134657|Q105199347|Q105199350|Q105202729|Q105199349|Q104919708|Q104963034|Q105279461|Q105268519|Q110204422
Grindelia tarapacana	1114766	3146293	23	Q15269695|Q27105473|Q10910637|Q3036425|Q5059026|Q5059026|Q7420435|Q7420435|Q72499642|Q72499642|Q3116775|Q5114941|Q5114941|Q104253181|Q105112616|Q105160791|Q105165298|Q104976683|Q105006564|Q105260368|Q105147933|Q105273573|Q105312929
Harpullia arborea	201003	3190016	6	Q15269695|Q409366|Q7269871|Q100899778|Q105224075|Q104969934
Heteroplexis microcephala	2816892	4239867	28	Q15269695|Q416260|Q193572|Q27138116|Q2472366|Q15410972|Q416196|Q27106722|Q417362|Q3459109|Q2822213|Q412986|Q105302323|Q27155411|Q104973664|Q105135120|Q105214195|Q104400798|Q104962951|Q105024868|Q104399498|Q104400799|Q105214192|Q104973666|Q105227070|Q105011129|Q110174546|Q110180617
Hydrocotyle leucocephala	554381	6026968	11	Q15269695|Q27138116|Q5242815|Q7841515|Q105217269|Q105241862|Q104398840|Q105183598|Q105213048|Q105168119|Q105267713
Hydrocotyle ramiflora	1138480	3635641	1	Q15269695
Impatiens balsamina	63779	2891773	80	Q15269695|Q229970|Q407857|Q407857|Q2472366|Q2472366|Q409478|Q409478|Q409478|Q393336|Q393336|Q393336|Q99374|Q27104329|Q51617501|Q417362|Q63398496|Q23058965|Q23058965|Q23058965|Q23058965|Q4811191|Q4811191|Q104169766|Q104193829|Q15426264|Q105259482|Q105123440|Q105123440|Q27140033|Q104392899|Q104392899|Q104392899|Q104392899|Q104392899|Q104392899|Q104392899|Q105034211|Q82990230|Q110197696|Q27137861|Q27137861|Q27137861|Q1075492|Q82029087|Q104667066|Q104667066|Q105224758|Q104936306|Q104936308|Q104945741|Q105176164|Q104945742|Q105277209|Q105143076|Q105155162|Q105229022|Q105290267|Q105220432|Q105220432|Q104402937|Q104402937|Q104402936|Q104402936|Q104402936|Q105341169|Q105136177|Q104913395|Q105006139|Q105006139|Q105133461|Q105176560|Q104913935|Q105229024|Q27114920|Q27114921|Q104999831|Q105249080|Q104246800|Q105380701
Laennecia filaginoides	NA	3126133	43	Q15269695|Q27108621|Q407857|Q407857|Q27136294|Q27136414|Q27136414|Q409478|Q151058|Q421614|Q105126892|Q27165805|Q27149542|Q63398496|Q63398496|Q6086296|Q6086296|Q23418564|Q23058965|Q5242815|Q4811191|Q105273277|Q105201246|Q105139992|Q105114374|Q105245030|Q105214484|Q104195397|Q105186191|Q105273274|Q105312006|Q105024485|Q105112916|Q105201249|Q105245021|Q105112918|Q105024493|Q105033699|Q105312005|Q105137636|Q104959749|Q105309099|Q104986641
Manilkara bidentata	597317	2885366	18	Q15269695|Q150808|Q150988|Q150968|Q209685|Q150843|Q209727|Q150900|Q150911|Q150955|Q150925|Q150831|Q150888|Q150977|Q150788|Q82945472|Q105126892|Q105122155
Microglossa pyrrhopappa	NA	5698296	102	Q15269695|Q27108621|Q104199670|Q104199670|Q104166947|Q104166947|Q104166947|Q104166947|Q104193829|Q105152821|Q105030661|Q105181918|Q104397020|Q105137636|Q104975956|Q105386578|Q105160868|Q104971901|Q105217195|Q105191709|Q105341344|Q105379815|Q104397004|Q105224760|Q105251973|Q104973413|Q105119681|Q105152002|Q105160165|Q105222742|Q105023425|Q110079948|Q110077417|Q110077670|Q110201509|Q110202507|Q104941908|Q104941908|Q104936430|Q105162542|Q105162542|Q105178573|Q105178573|Q105151999|Q105151999|Q105152001|Q105160166|Q105160166|Q105217194|Q105217194|Q104973414|Q104973414|Q105026238|Q105341342|Q105341342|Q104946820|Q104946820|Q104971318|Q104971318|Q105023424|Q105222741|Q105222741|Q105251972|Q105251972|Q105379814|Q105379814|Q104936431|Q104936431|Q105162543|Q105162543|Q105269105|Q105269105|Q104973412|Q104973412|Q105119683|Q105119683|Q105191708|Q105191708|Q105224761|Q105224761|Q105341343|Q105341343|Q104971899|Q104971899|Q104941888|Q104941888|Q104941913|Q104941913|Q104971317|Q104971317|Q104976566|Q104976566|Q104976565|Q104976565|Q105222740|Q105222740|Q105251971|Q105251971|Q105387212|Q105387212|Q104946719|Q104968294
Pandanus odoratissimus	240453	8291402	10	Q15269695|Q3388802|Q33495|Q53858035|Q103818483|Q83061925|Q63408653|Q27105196|Q104908587|Q104401616
Pandanus odorifer	1165086	5327293	31	Q15269695|Q20816880|Q20035886|Q620730|Q483752|Q484940|Q186521|Q183290|Q26995161|Q485277|Q483745|Q218642|Q188017|Q178450|Q181003|Q22124685|Q3388802|Q27076990|Q82134949|Q26841253|Q27093862|Q27076975|Q173670|Q33495|Q53858035|Q103818483|Q83061925|Q63408653|Q27105196|Q104908587|Q104401616
Pandanus tectorius	4726	7676418	49	Q15269695|Q407560|Q422067|Q3388802|Q306135|Q424976|Q410836|Q780165|Q1368877|Q416775|Q27109437|Q27103499|Q1995108|Q410932|Q426437|Q26777012|Q26777005|Q424223|Q421614|Q72478070|Q423357|Q33495|Q408094|Q204182|Q105138131|Q425620|Q425512|Q61734302|Q10878628|Q53858035|Q103818483|Q83061925|Q169337|Q63408653|Q392062|Q105347220|Q82736160|Q105141279|Q104937372|Q104937371|Q104254002|Q105378767|Q27280549|Q27271850|Q142871|Q208130|Q27105196|Q104908587|Q104401616
Phytolacca americana	3527	3084015	169	Q15269695|Q27108621|Q27105441|Q15634191|Q414996|Q409366|Q2501558|Q586501|Q23905964|Q27265440|Q104951328|Q104252990|Q82928876|Q27132633|Q27261956|Q104252989|Q27117234|Q210021|Q409478|Q27131918|Q104387876|Q61233|Q420138|Q420138|Q420138|Q420138|Q420138|Q420138|Q420138|Q105103230|Q105103230|Q105179982|Q27106574|Q105185741|Q27138756|Q104399691|Q104399691|Q105213124|Q104400144|Q104400144|Q105181217|Q105185734|Q105185734|Q105185734|Q27107907|Q27107907|Q27107907|Q27107907|Q27107907|Q27107907|Q27107907|Q104392288|Q104392288|Q104392288|Q104392288|Q104392288|Q105352805|Q105352805|Q105352805|Q105352805|Q105301816|Q105301816|Q105301816|Q105301816|Q104403419|Q105277164|Q105277164|Q105379796|Q105379796|Q105252185|Q27107169|Q104401242|Q104401242|Q104401242|Q105004736|Q105004736|Q105189700|Q105189700|Q105206439|Q105206439|Q104401244|Q104401244|Q105347341|Q105347341|Q105137280|Q105137280|Q105181703|Q105185063|Q105250584|Q105250584|Q105256230|Q105138520|Q27252041|Q27259972|Q27105937|Q104397374|Q104397374|Q104397374|Q104987845|Q105114334|Q104988394|Q105218187|Q105280139|Q105176848|Q105379791|Q105277163|Q82907450|Q105218119|Q110193633|Q76804970|Q105114283|Q27108061|Q104198795|Q27136427|Q105225116|Q27106961|Q82906173|Q104400130|Q105250581|Q105228447|Q105282716|Q104992192|Q105217105|Q105272458|Q105302218|Q105371277|Q104910904|Q105248462|Q105267202|Q105121608|Q105116465|Q105148512|Q105243233|Q105291981|Q105323646|Q104970964|Q104995527|Q104993459|Q105347175|Q105193433|Q105269624|Q105351122|Q105367477|Q105368776|Q104989275|Q105219286|Q105220901|Q105256275|Q105261800|Q105371293|Q105345388|Q105376328|Q104972383|Q105202163|Q105249443|Q105277909|Q105237262|Q104252165|Q104252199|Q105185739|Q105185736|Q105329136|Q104966100|Q105164119|Q82988518|Q105266141|Q105233744|Q105284189|Q104401240
Planchonella vitiensis	346594	5334053	8	Q15269695|Q23905964|Q122043|Q21036645|Q27117234|Q407997|Q419672|Q410482
Polygala cyparissias	690779	7293516	8	Q15269695|Q105162168|Q104938521|Q27106981|Q105159224|Q82249107|Q82249107|Q82311455
Polygala paniculata	375128	3191373	10	Q15269695|Q407857|Q105244552|Q3629783|Q27261474|Q104983102|Q104983102|Q104388619|Q104388619|Q104939011
Polygala sabulosa	NA	4049633	23	Q15269695|Q15269695|Q2472366|Q409478|Q424567|Q63398496|Q105379037|Q105379037|Q105378515|Q104399733|Q83076636|Q77420817|Q104949324|Q76149133|Q105292178|Q104945861|Q82058213|Q82623666|Q105262884|Q105005893|Q105011362|Q104945862|Q104998455
Polygala sellowiana	2583917	8110967	23	Q15269695|Q15269695|Q2472366|Q409478|Q424567|Q63398496|Q105379037|Q105379037|Q105378515|Q104399733|Q83076636|Q77420817|Q104949324|Q76149133|Q105292178|Q104945861|Q82058213|Q82623666|Q105262884|Q105005893|Q105011362|Q104945862|Q104998455
Polyspora ceylanica	2945176	8203755	3	Q15269695|Q77573463|Q104987843
Saponaria officinalis	3572	3085360	33	Q15269695|Q63408652|Q105160283|Q104994436|Q105310974|Q105310975|Q105370830|Q105370830|Q104971889|Q104971889|Q105005335|Q105005335|Q105326105|Q105326105|Q104916969|Q104987936|Q105263379|Q105250253|Q104247818|Q27108220|Q104247819|Q105348816|Q27271047|Q110188492|Q105258474|Q105181166|Q105273110|Q105286300|Q105210187|Q104991030|Q104991026|Q105326106|Q105326106
Scrophularia smithii	1357656	7332696	3	Q15269695|Q105313245|Q105345100
Sideroxylon spinosum	2945705	2886244	29	Q15269695|Q27108252|Q306135|Q5242815|Q1649777|Q6948223|Q104252596|Q104401746|Q104401746|Q104401745|Q104963679|Q104968273|Q105146562|Q105199428|Q105199429|Q105253024|Q104963680|Q105160056|Q105160057|Q104968270|Q105000305|Q105188455|Q105375188|Q105232568|Q104958670|Q105229328|Q105118798|Q105159129|Q105217809
Silene conoidea	490730	5384852	4	Q15269695|Q4027534|Q105116709|Q105291284
Silene firma	1045115	7268167	12	Q15269695|Q27108250|Q105120376|Q1775837|Q1775837|Q105347819|Q83015170|Q27139687|Q27139687|Q20054523|Q20054523|Q27108137
Solidago chilensis	2707859	5389072	7	Q15269695|Q2501558|Q104253243|Q82857911|Q104949234|Q105326142|Q105326142
Solidago microglossa	NA	5389081	2	Q15269695|Q104253243
Solidago wrightii	NA	5388909	4	Q15269695|Q105298140|Q105186250|Q105145455
Stachytarpheta cayennensis	39376	2925454	11	Q15269695|Q411426|Q411426|Q104250105|Q105379836|Q72488260|Q82236802|Q105307616|Q27106941|Q27106941|Q27106941
Stachytarpheta urticifolia	NA	2925457	2	Q15269695|Q27106941
Symphyotrichum undulatum	547782	3151787	152	Q15269695|Q150808|Q407560|Q150968|Q415945|Q150744|Q150843|Q209727|Q209463|Q19606345|Q27114873|Q150900|Q150911|Q150955|Q150925|Q278809|Q27136294|Q150831|Q150888|Q72508801|Q72508801|Q72508801|Q421964|Q410836|Q2405051|Q27104380|Q424577|Q19414|Q1143803|Q27121450|Q416775|Q161667|Q421278|Q27122080|Q27109437|Q27265496|Q63398612|Q76933|Q1995108|Q27133436|Q284072|Q27089406|Q5254530|Q423975|Q410932|Q36502089|Q300928|Q4734900|Q19606727|Q416114|Q423851|Q26777012|Q26777005|Q425827|Q223101|Q372524|Q52353|Q3209146|Q420698|Q161666|Q420652|Q407153|Q424998|Q153|Q61457|Q179724|Q47512|Q421614|Q27133237|Q103795149|Q11595687|Q104249531|Q150977|Q150717|Q104249589|Q27089421|Q150731|Q409554|Q67879956|Q82100745|Q104667257|Q415359|Q27104033|Q410888|Q27254138|Q423357|Q105150076|Q27108606|Q27132468|Q104166794|Q415421|Q27133437|Q104249395|Q27132466|Q27108631|Q104253247|Q27108640|Q150788|Q27121577|Q52858|Q150694|Q104249128|Q419952|Q27105215|Q67879663|Q64224715|Q104249272|Q27154917|Q27283109|Q67879619|Q27106968|Q150681|Q15634089|Q104375795|Q15779|Q422777|Q27283217|Q56459843|Q63408709|Q103813419|Q105120376|Q27276885|Q27106970|Q105191259|Q105137651|Q105324969|Q105137636|Q110192046|Q110197507|Q104402482|Q27225765|Q105189376|Q105299035|Q105103075|Q105132650|Q105103701|Q105195263|Q105189378|Q104999789|Q104999791|Q105327683|Q105327684|Q105103077|Q105280582|Q105275542|Q105199757|Q105185298|Q104947869|Q105250290|Q105325284|Q105170437|Q105325283
Trichosanthes cucumeroides	685054	7317828	30	Q15269695|Q419726|Q209727|Q105160353|Q63395469|Q105359845|Q16676086|Q27136414|Q419672|Q6345965|Q104389627|Q27137238|Q27290607|Q201502|Q104397503|Q104389586|Q104389589|Q104389597|Q27155012|Q104246777|Q104389594|Q105331559|Q104935530|Q105143310|Q105135518|Q104914500|Q105135516|Q105008967|Q105324501|Q104970576
Trichosanthes multiloba	1144447	3623874	6	Q15269695|Q407857|Q15410915|Q27106259|Q27134339|Q82925169
Trichosanthes ovigera	386244	7317673	31	Q15269695|Q419726|Q209727|Q105160353|Q63395469|Q407857|Q105359845|Q16676086|Q27136414|Q419672|Q6345965|Q104389627|Q27137238|Q27290607|Q201502|Q104397503|Q104389586|Q104389589|Q104389597|Q27155012|Q104246777|Q104389594|Q105331559|Q104935530|Q105143310|Q105135518|Q104914500|Q105135516|Q105008967|Q105324501|Q104970576
Trichosanthes subvelutina	486432	3623071	5	Q15269695|Q27102014|Q104253176|Q82905174|Q104389190
Trichosanthes tricuspidata	654837	7317567	70	Q15269695|Q15269695|Q207688|Q209685|Q407426|Q209727|Q209727|Q27102014|Q27102014|Q5572563|Q27887716|Q104253176|Q82905174|Q16676086|Q903348|Q15410900|Q899074|Q23058965|Q104389190|Q15410915|Q27106259|Q27134339|Q82925169|Q27131691|Q105144930|Q104394482|Q104914275|Q27137267|Q105278866|Q201502|Q27137268|Q27137273|Q105168297|Q105218126|Q105218126|Q27106266|Q105165433|Q105198976|Q105280091|Q105350927|Q104944924|Q105260282|Q105350925|Q105322023|Q104944926|Q105280090|Q105352939|Q105005282|Q105165432|Q105260281|Q105271882|Q105271881|Q104922756|Q105198974|Q105271883|Q105322024|Q105352942|Q105343229|Q105152607|Q105165431|Q105168296|Q105322025|Q105133810|Q105185909|Q105185911|Q105133811|Q105133809|Q105133814|Q105133812|Q105185907
Viscaria vulgaris	42042	8153621	9	Q15269695|Q104254571|Q104667221|Q105298401|Q105299471|Q105299466|Q105163703|Q105302336|Q104247817
Angelica dahurica	48101	8946115	164	Q4338679|Q4021722|Q4021722|Q4021722|Q190012|Q2472366|Q2472366|Q15410900|Q416196|Q416196|Q423956|Q51617501|Q417362|Q408570|Q408570|Q408570|Q151192|Q151192|Q417788|Q27107539|Q27107539|Q414779|Q414779|Q414779|Q414779|Q414779|Q414779|Q414779|Q11255995|Q1649534|Q1649534|Q1649534|Q1649534|Q1649534|Q1649534|Q1649534|Q1649534|Q1649534|Q1649534|Q1649534|Q1649534|Q1649534|Q1649534|Q1649534|Q1649534|Q1649534|Q27138810|Q27138810|Q27138810|Q27138810|Q27138810|Q27138810|Q27138810|Q1552561|Q1552561|Q1552561|Q1552561|Q1552561|Q1552561|Q1552561|Q1552561|Q1552561|Q1552561|Q1552561|Q1552561|Q1552561|Q1552561|Q1552561|Q83059154|Q3742334|Q3742334|Q3742334|Q3742334|Q3742334|Q3742334|Q3742334|Q72483360|Q72483360|Q72483360|Q72483360|Q6086206|Q15114711|Q104667296|Q15426984|Q27155412|Q27155413|Q27155413|Q13847605|Q13847605|Q13847605|Q13847605|Q13847605|Q104246929|Q27252714|Q27252714|Q27252714|Q83071403|Q5431681|Q5431681|Q27155096|Q27155096|Q82239361|Q27121472|Q27138170|Q27138170|Q27138170|Q27104977|Q105227530|Q3886844|Q3639306|Q3639306|Q3639306|Q3639306|Q3639306|Q3639306|Q3639306|Q3639306|Q3639306|Q3639306|Q105229095|Q27105729|Q3785098|Q3638533|Q3638533|Q27149843|Q27149843|Q27149843|Q27149843|Q27149843|Q104393976|Q104375887|Q104375887|Q27154915|Q27154915|Q27154915|Q105210587|Q105210587|Q105210587|Q104911994|Q105149892|Q3785096|Q3785096|Q105034917|Q27165654|Q104392546|Q105229101|Q104399489|Q105197369|Q110193856|Q110193857|Q110194110|Q105117174|Q105305334|Q105146897|Q105025802|Q105312845|Q105136488|Q105244337|Q105328232|Q105381432|Q105136980|Q105120231|Q105304135|Q104999326
Angelica genuflexa	357848	7747617	15	Q4338679|Q4338679|Q416196|Q27138810|Q1552561|Q1552561|Q27137383|Q27252714|Q27252714|Q27225562|Q27155079|Q105384438|Q27278868|Q27106170|Q27155080
Angelica tschimganica	2831633	5540681	11	Q4338679|Q4338679|Q4021722|Q3742334|Q3639306|Q27284214|Q27284214|Q105107079|Q105012802|Q27138171|Q105314962
Angelica ursina	357859	5540667	27	Q4338679|Q4338679|Q56231106|Q408570|Q408570|Q408570|Q408570|Q414779|Q414779|Q414779|Q1649534|Q1649534|Q104171726|Q105131627|Q104396855|Q72461643|Q104969840|Q104969840|Q27278868|Q27278868|Q104251417|Q3785098|Q3785098|Q27284214|Q105107079|Q104250279|Q104919876
Apiaceae	4037	6720	21	Q4338679|Q255564|Q27104380|Q416775|Q27109437|Q181559|Q410932|Q426437|Q423851|Q408883|Q423357|Q27136725|Q11319317|Q27121796|Q27106347|Q27284214|Q105107079|Q105103312|Q105255890|Q104667357|Q104944252
Arracacia tolucensis	178647	6026885	8	Q4338679|Q2472366|Q416196|Q408570|Q414779|Q1552561|Q27155412|Q3886844
Bilacunaria microcarpa	325710	3629553	1	Q4338679
Cachrys microcarpos	NA	10749422	1	Q4338679
Citrus funadoko	NA	NA	84	Q4338679|Q2472366|Q416196|Q27108571|Q27104968|Q104971880|Q83040354|Q27138283|Q83086827|Q27137383|Q27107252|Q105373214|Q27138273|Q76305738|Q82048003|Q104396590|Q104396588|Q104396588|Q104396588|Q83112019|Q83112019|Q83112019|Q104396587|Q104396587|Q104396587|Q27105995|Q27105995|Q104395923|Q104395923|Q104395923|Q104395924|Q104395924|Q104395924|Q104395922|Q104395922|Q104395922|Q104396589|Q104396589|Q104396589|Q104396589|Q104396589|Q27158342|Q104946093|Q104396583|Q104396583|Q104396586|Q104396586|Q104396586|Q104396582|Q104396582|Q104396582|Q82901005|Q82901005|Q104396591|Q104396581|Q104396581|Q104195732|Q104195732|Q104195732|Q104969288|Q104969288|Q27137385|Q105243108|Q104398717|Q105112719|Q104987578|Q105262520|Q104171125|Q105258602|Q105166003|Q105023686|Q105386365|Q105386365|Q105128831|Q105128831|Q105115907|Q105115907|Q105115904|Q105115904|Q105154322|Q105154322|Q105115905|Q105115905|Q105323494
Clausena excavata	76959	5834596	335	Q4338679|Q4338679|Q4338679|Q229970|Q407857|Q2472366|Q2472366|Q15410900|Q27136880|Q412424|Q416196|Q416196|Q416196|Q416196|Q23058965|Q72491286|Q408428|Q3334749|Q105179998|Q411695|Q27108571|Q27108571|Q27108571|Q27108571|Q3155537|Q3155537|Q27132635|Q6557526|Q6557526|Q83040354|Q83040354|Q83040354|Q83040354|Q83040354|Q83040354|Q27138283|Q27138283|Q27138283|Q27138283|Q27138283|Q27138283|Q83086827|Q83086827|Q83086827|Q83086827|Q83086827|Q83086827|Q27165761|Q27165761|Q104400815|Q104400815|Q104400815|Q104949158|Q104949158|Q104949158|Q104399795|Q25104278|Q27104978|Q27104978|Q27104978|Q82089208|Q82089208|Q63398622|Q63398622|Q63398622|Q27138273|Q27138273|Q27138273|Q27138273|Q27138273|Q27138273|Q27138282|Q27138282|Q27138282|Q105375952|Q105375953|Q105289459|Q27138277|Q27138277|Q27138281|Q27138281|Q27138281|Q27138281|Q27138281|Q83030787|Q83030787|Q83030787|Q104399992|Q104399992|Q105127977|Q105181990|Q105181990|Q105180525|Q105312407|Q104396764|Q104396764|Q104396764|Q104396764|Q104396764|Q104983435|Q104984688|Q105035360|Q105239286|Q105273165|Q105273165|Q105273165|Q105273165|Q105327306|Q27138279|Q82098680|Q82098680|Q82098680|Q82098680|Q105127976|Q105234417|Q105234417|Q105234417|Q105234417|Q105234417|Q105234417|Q105234417|Q105278264|Q82224706|Q82224706|Q82336722|Q82462854|Q104979724|Q105035361|Q27158342|Q27158342|Q83019226|Q83019226|Q83019226|Q83019226|Q83019226|Q83019226|Q83072962|Q83072962|Q105176195|Q105009067|Q105009067|Q105009067|Q105009067|Q105113710|Q105160203|Q105160203|Q105160203|Q105160203|Q105331734|Q105331734|Q105377505|Q105377505|Q27138271|Q27138271|Q27138271|Q27138271|Q27138271|Q27138274|Q27138274|Q27138274|Q27138274|Q27138274|Q104986191|Q104986191|Q105007198|Q105127462|Q105325425|Q104400814|Q104400814|Q105036434|Q105152354|Q105152354|Q105152354|Q105152354|Q72489081|Q27138280|Q27138280|Q27138272|Q27138272|Q27138276|Q27138276|Q105138329|Q105138329|Q105138329|Q105154771|Q105186690|Q105017892|Q105148558|Q105148558|Q105207294|Q105307952|Q105307952|Q105017882|Q105138328|Q105187432|Q105187432|Q105187432|Q105186689|Q105148562|Q105202485|Q105207296|Q105154773|Q105307951|Q105307951|Q72461046|Q72461046|Q72461046|Q105112756|Q105112756|Q105112756|Q105112756|Q27107290|Q105169843|Q83119013|Q105385631|Q104947412|Q104947412|Q104996537|Q104996537|Q104914901|Q105291709|Q105164632|Q105277675|Q105140675|Q27108585|Q27108585|Q27108585|Q105314284|Q105314284|Q105224767|Q105224767|Q105377503|Q105161965|Q105258402|Q105187316|Q104956815|Q104667883|Q104667500|Q104667590|Q104667594|Q104667418|Q104667437|Q104945377|Q104945377|Q105204478|Q105204478|Q105259046|Q105259046|Q105282141|Q105282141|Q105282141|Q104945378|Q104945378|Q105006862|Q105006862|Q105275814|Q105275814|Q105275814|Q105275814|Q104987966|Q104987966|Q104987966|Q105259042|Q105259042|Q105282145|Q105282145|Q105204477|Q105204477|Q105006863|Q105006863|Q105014551|Q105014551|Q105237764|Q104935119|Q104914609|Q105005593|Q104914607|Q104996773|Q104952323|Q104990883|Q104909702|Q104992933|Q105148560|Q105228246|Q105152772|Q105140207|Q105140206|Q105144189|Q105187433|Q105137285|Q105259039|Q105120125|Q104956812|Q105115934|Q105115935|Q105219394|Q105219394|Q105115758|Q105204324|Q105279470|Q105183417|Q105183417|Q104908877|Q105176194|Q105127460|Q105127461|Q105127458|Q105176193|Q104979735|Q105127457|Q105345890|Q105345890|Q82231262|Q105386291|Q105306302|Q105306303|Q105024787|Q105024788|Q105180523|Q105312406|Q104979730|Q105348348|Q104936909|Q105154713|Q105272210|Q105386292|Q105286467|Q105113713|Q105307082|Q110190369|Q110198085|Q105138331|Q105138331|Q104987967|Q104987967
Clausena harmandiana	159036	3836925	57	Q4338679|Q4338679|Q83040354|Q83040354|Q27138283|Q27138283|Q83086827|Q83086827|Q27273541|Q27136483|Q25104278|Q27104978|Q27104978|Q27138273|Q27138273|Q27138273|Q27138282|Q27138282|Q27138282|Q27138282|Q27138282|Q27138277|Q27138281|Q27138281|Q27138281|Q104396764|Q105273165|Q27138279|Q27138279|Q82224706|Q82336722|Q83019226|Q83019226|Q83019226|Q105160203|Q27138271|Q27138271|Q27138271|Q27138271|Q27138274|Q27138274|Q104400814|Q105036434|Q105152354|Q27138266|Q27138280|Q27138272|Q27138272|Q27138267|Q27138276|Q27138276|Q105140955|Q27138278|Q27138269|Q27138275|Q27138268|Q105221074
Cnidium monnieri	94007	c("10977204", "3034720")	117	Q4338679|Q4338679|Q4338679|Q4338679|Q4338679|Q4338679|Q4338679|Q4338679|Q4338679|Q4338679|Q4338679|Q4338679|Q4338679|Q4338679|Q4338679|Q4021722|Q132501|Q407646|Q415347|Q421873|Q111812|Q417362|Q408570|Q408570|Q408570|Q408570|Q408570|Q408570|Q414779|Q414779|Q414779|Q414779|Q414779|Q414779|Q1649534|Q1649534|Q1649534|Q1649534|Q1649534|Q1649534|Q1649534|Q1649534|Q1649534|Q1649534|Q1649534|Q1552561|Q1552561|Q6086206|Q6086206|Q6086206|Q6086206|Q6086206|Q6086206|Q6086206|Q105140761|Q104394143|Q104394143|Q1649664|Q104395671|Q27102301|Q105153953|Q105254736|Q105384588|Q27102754|Q105254734|Q105351135|Q27106206|Q27225745|Q27105729|Q104393894|Q72461280|Q72461280|Q105020714|Q105020714|Q104994335|Q104994335|Q104394145|Q110077299|Q83039913|Q105275490|Q104398868|Q104400366|Q104400366|Q105143640|Q105004465|Q105263199|Q72466996|Q104917928|Q105299965|Q105137459|Q105153064|Q105263201|Q105299967|Q105299967|Q104974515|Q105214168|Q104252643|Q104914897|Q104400359|Q104400359|Q105115926|Q105233337|Q104968259|Q104968260|Q104968260|Q105347788|Q105347788|Q27287943|Q105378853|Q104667357|Q105034808|Q105219165|Q105034807|Q104966435|Q105282465|Q105359625|Q104917929
Ferula moschata	555413	3637382	48	Q4338679|Q4338679|Q4021722|Q63409374|Q416196|Q408570|Q1649534|Q1649534|Q1649534|Q27138810|Q82213380|Q104394143|Q27252714|Q3886844|Q3886844|Q104969840|Q27278868|Q104251417|Q3785098|Q83032440|Q3785096|Q104396691|Q104396691|Q104400148|Q104400148|Q104400148|Q104400148|Q104993418|Q105243556|Q104978641|Q104978640|Q105113784|Q105179443|Q27138941|Q27138941|Q105224238|Q105183731|Q105245263|Q105290621|Q105290621|Q110079927|Q110077299|Q110078207|Q67879984|Q104395303|Q104983193|Q104983194|Q76387481
Ferula sumbul	371383	NA	41	Q4338679|Q4338679|Q4021722|Q408570|Q1649534|Q1649534|Q1649534|Q27138810|Q82213380|Q104394143|Q27252714|Q3886844|Q3886844|Q104969840|Q27278868|Q104251417|Q3785098|Q83032440|Q3785096|Q104396691|Q104396691|Q104400148|Q104400148|Q104400148|Q104400148|Q104993418|Q105243556|Q104978641|Q104978640|Q105113784|Q105179443|Q27138941|Q27138941|Q105224238|Q105183731|Q105245263|Q105290621|Q105290621|Q110079927|Q110077299|Q110078207
Ferulago subvelutina	NA	7629377	6	Q4338679|Q4338679|Q27138810|Q27138810|Q1552561|Q1552561
Haplophyllum bungei	452770	7479291	12	Q4338679|Q2472366|Q27108296|Q27108296|Q82117013|Q27106403|Q27106403|Q27155412|Q104395671|Q104395671|Q104395673|Q72484782
Heracleum asperum	380072	7817453	11	Q4338679|Q408570|Q414779|Q414779|Q1649534|Q3742334|Q6086206|Q3639306|Q3905067|Q27155416|Q27155414
Heracleum candicans	99506	NA	41	Q4338679|Q4338679|Q209685|Q416196|Q2849857|Q414779|Q1649534|Q27155413|Q13847605|Q105166243|Q105289755|Q5431681|Q82239361|Q27225562|Q105142749|Q105311579|Q105229095|Q27225745|Q3599893|Q105257235|Q3905067|Q105245422|Q104969982|Q104969983|Q105185689|Q105192936|Q419374|Q105243552|Q104919670|Q105166622|Q105185692|Q105243555|Q27126979|Q105140760|Q104987048|Q105185695|Q104987047|Q105146349|Q105194091|Q104911973|Q105269074
Heracleum canescens	NA	3630255	3	Q4338679|Q4338679|Q1649534
Heracleum pinnatum	NA	3628703	3	Q4338679|Q4338679|Q1649534
Leionema ellipticum	282622	3836120	2	Q4338679|Q104398988
Leutea turcomanica	NA	7615288	7	Q4338679|Q4338679|Q27138810|Q27138810|Q1552561|Q1552561|Q27138170
Lomatium nuttallii	63642	3034253	7	Q4338679|Q27116830|Q105244033|Q903353|Q27194447|Q105159598|Q105274165
Magydaris pastinacea	681588	6026630	8	Q4338679|Q408570|Q414779|Q1649534|Q6086206|Q82213380|Q3639306|Q104251417
Murraya alata	1224772	5594671	42	Q4338679|Q104983104|Q72493316|Q3408685|Q72461643|Q72461643|Q104253897|Q104994598|Q83108396|Q27261474|Q104397398|Q82915997|Q8060261|Q8060261|Q105248897|Q105248897|Q82048003|Q105010187|Q105225653|Q104396241|Q104999643|Q105288664|Q105226734|Q104396240|Q104960773|Q104984629|Q105342161|Q105342159|Q105123645|Q105119871|Q105323668|Q104912345|Q110176271|Q110176793|Q110176830|Q110178611|Q110178615|Q110178613|Q110178604|Q110178609|Q113959856|Q104388616
Pastinaca sativa	4041	8262702	51	Q4338679|Q3388802|Q409478|Q415011|Q393336|Q424567|Q2405051|Q416196|Q408570|Q408570|Q408570|Q408570|Q408570|Q408570|Q408570|Q408570|Q408570|Q408570|Q417788|Q417788|Q417788|Q417788|Q2849857|Q2849857|Q2849857|Q414779|Q414779|Q414779|Q414779|Q414779|Q414779|Q414779|Q414779|Q1649534|Q1649534|Q1649534|Q1649534|Q1649534|Q4284467|Q6086206|Q6086206|Q6086206|Q6086206|Q6086206|Q951449|Q414057|Q4413253|Q105215040|Q27155414|Q27155414|Q27155414
Pentaceras australe	1226098	7860049	4	Q4338679|Q27104968|Q27106045|Q82897246
Pentaceras australis	NA	7657679	4	Q4338679|Q27104968|Q27106045|Q82897246
Phebalium tuberculosum	282636	7268946	18	Q4338679|Q4338679|Q18210424|Q1376658|Q1649534|Q1649534|Q82213380|Q82213380|Q27107252|Q105244552|Q105244552|Q3629783|Q3629783|Q27261474|Q27261474|Q104983102|Q104388619|Q104375351
Pilocarpus riedelianus	NA	3837144	21	Q4338679|Q4338679|Q2472366|Q2472366|Q2692437|Q67879717|Q27160655|Q105140761|Q105244552|Q3629783|Q3629783|Q3905067|Q3905067|Q27155414|Q104197884|Q104201805|Q105156864|Q82940228|Q104198173|Q104172552|Q105129670
Prangos bucharica	1585698	3630930	19	Q4338679|Q2472366|Q1649534|Q1649534|Q27138810|Q1552561|Q1552561|Q1552561|Q13847605|Q27121470|Q27138170|Q3886844|Q3886844|Q3886844|Q104969840|Q82902160|Q105213163|Q27137382|Q27137382
Prangos ferulacea	489434	3630714	24	Q4338679|Q4338679|Q2472366|Q15410900|Q416196|Q408570|Q1649534|Q1649534|Q27138810|Q1552561|Q27155413|Q3408685|Q105272668|Q27106347|Q104969840|Q27278868|Q2478067|Q105154453|Q105154452|Q419374|Q419374|Q419374|Q419374|Q105272670
Prangos lipskyi	1585705	NA	12	Q4338679|Q408570|Q417788|Q414779|Q1649534|Q27138810|Q1552561|Q13847605|Q104969840|Q82902160|Q105213163|Q27137382
Prangos lophoptera	1585706	NA	15	Q4338679|Q416196|Q1649534|Q1552561|Q72485334|Q72485334|Q27278868|Q104251417|Q82902160|Q105213163|Q27137382|Q76305738|Q104375887|Q105199756|Q105199756
Prangos pabularia	52497	6026426	56	Q4338679|Q4338679|Q4338679|Q151038|Q27138116|Q15410900|Q104253249|Q1376658|Q105000256|Q104166712|Q1649534|Q1649534|Q27138810|Q1552561|Q1552561|Q1552561|Q105258527|Q104394143|Q27138816|Q27138170|Q27104977|Q105227530|Q3886844|Q3886844|Q3886844|Q105272734|Q104251417|Q3785098|Q105005155|Q72500726|Q27137382|Q27137382|Q104401675|Q105245422|Q105245419|Q105192936|Q104394145|Q110077299|Q105265642|Q105248312|Q104954542|Q105111187|Q105275490|Q105276449|Q104924371|Q105112694|Q105119872|Q105205240|Q105283731|Q104995834|Q105233909|Q105119876|Q105308181|Q104924375|Q104947389|Q105246627
Prangos tschimganica	1585712	3630157	40	Q4338679|Q4021722|Q27136294|Q2472366|Q416196|Q1376658|Q105000256|Q27278826|Q408570|Q408570|Q420648|Q104166712|Q417788|Q414779|Q1649534|Q1552561|Q104392381|Q27136484|Q27155413|Q13847605|Q27137383|Q104402222|Q104921508|Q72485334|Q27225562|Q105311579|Q27106206|Q27225745|Q104969840|Q27278868|Q27896147|Q72500726|Q105323065|Q105118938|Q104969041|Q105154197|Q105006163|Q105276448|Q105304039|Q105106288
Prangos uloptera	325744	7883600	89	Q4338679|Q4338679|Q4338679|Q4021722|Q19606345|Q278809|Q27136294|Q2472366|Q2472366|Q27104380|Q424577|Q421278|Q1995108|Q284072|Q27089406|Q36502089|Q423851|Q26777012|Q26777005|Q416196|Q421614|Q104252720|Q104253249|Q103795149|Q104249531|Q1376658|Q105000256|Q27108624|Q27278826|Q27108640|Q76416645|Q408570|Q408570|Q408570|Q408570|Q420648|Q104166712|Q417788|Q417788|Q417788|Q414779|Q414779|Q414779|Q1649534|Q1649534|Q1649534|Q27138810|Q27138810|Q27138810|Q1552561|Q1552561|Q1552561|Q104392381|Q27136484|Q27155413|Q13847605|Q13847605|Q13847605|Q27137383|Q104402222|Q104921508|Q72485334|Q27225562|Q105311579|Q27155078|Q27106206|Q27225745|Q104969840|Q104969840|Q104969840|Q104969840|Q27278868|Q27278868|Q27896147|Q72500726|Q82902160|Q82902160|Q105213163|Q105213163|Q27137382|Q105323065|Q105118938|Q104969041|Q27270358|Q105154197|Q105006163|Q105276448|Q105304039|Q105106288
Prangos	52496	6026403	11	Q4338679|Q416196|Q27138810|Q1552561|Q3058018|Q13847605|Q104969840|Q27278868|Q82902160|Q105213163|Q83032440
Semenovia candicans	NA	8018585	41	Q4338679|Q4338679|Q209685|Q416196|Q2849857|Q414779|Q1649534|Q27155413|Q13847605|Q105166243|Q105289755|Q5431681|Q82239361|Q27225562|Q105142749|Q105311579|Q105229095|Q27225745|Q3599893|Q105257235|Q3905067|Q105245422|Q104969982|Q104969983|Q105185689|Q105192936|Q419374|Q105243552|Q104919670|Q105166622|Q105185692|Q105243555|Q27126979|Q105140760|Q104987048|Q105185695|Q104987047|Q105146349|Q105194091|Q104911973|Q105269074
Seseli foliosum	NA	3631268	7	Q4338679|Q4027534|Q407646|Q2472366|Q416196|Q104994335|Q27137382
Seseli gummiferum	223580	8186700	2	Q4338679|Q104389043
Seseli hartvigii	2502071	3631012	2	Q4338679|Q104389043
Seseli resinosum	2502080	3629719	1	Q4338679
Seseli sibiricum	NA	10918325	10	Q4338679|Q4338679|Q4338679|Q4338679|Q414779|Q1649534|Q72461643|Q104959469|Q104945011|Q105122074
Seseli transcaucasicum	2502083	3629086	6	Q4338679|Q72443959|Q105238273|Q105236129|Q104994337|Q105025479
Skimmia reevesiana	354517	3837891	17	Q4338679|Q5418774|Q27108296|Q104696536|Q27108657|Q27106828|Q416196|Q15114711|Q82213380|Q104392381|Q3629783|Q104388657|Q104396695|Q104966839|Q105121318|Q104991136|Q27106206
Spiranthera odoratissima	2896588	7269510	34	Q4338679|Q278809|Q27136294|Q27108296|Q27108296|Q27108657|Q27108657|Q27108657|Q27106403|Q27106403|Q424577|Q27121450|Q416775|Q36502089|Q421614|Q104253249|Q1376658|Q27106722|Q27237288|Q15424771|Q104403416|Q2398745|Q2398745|Q104667202|Q27894193|Q104399943|Q3629783|Q105109443|Q83038824|Q104168583|Q104168583|Q105347619|Q105139070|Q105245322
Tetrataenium canescens	376873	NA	3	Q4338679|Q4338679|Q1649534
Thamnosma texana	452800	3190416	13	Q4338679|Q408570|Q417788|Q414779|Q1649534|Q27138810|Q6086206|Q3408685|Q104969840|Q27278868|Q104991559|Q105202014|Q82924049
Zeravschania regeliana	312801	5539828	5	Q4338679|Q1649534|Q27138810|Q104969840|Q27278868
Acanthothamnus aphyllus	123397	3873578	14	Q27108621|Q104375594|Q104250467|Q27108447|Q82947023|Q76009779|Q27108073|Q105297894|Q105312116|Q105126539|Q105192595|Q105146591|Q105344270|Q105344271
Acer triflorum	134799	7263031	19	Q27108621|Q416260|Q2501558|Q418628|Q27103483|Q27131023|Q63399306|Q104171726|Q105287173|Q74412056|Q27114317|Q27139003|Q27125863|Q104167793|Q105289205|Q76303485|Q105139332|Q105158371|Q104937906
Acronychia pedunculata	354485	3836457	36	Q27108621|Q27108296|Q27108296|Q27108657|Q27106403|Q414779|Q27107100|Q27107100|Q27107100|Q27105669|Q27105669|Q27108576|Q83073407|Q83073407|Q27107283|Q15720551|Q104403198|Q82012620|Q105256591|Q105256591|Q105136444|Q105136444|Q105142592|Q105142592|Q105262730|Q105262729|Q105147056|Q105147056|Q105382984|Q105382984|Q105262731|Q104914955|Q110193209|Q110193209|Q105132593|Q105137424
Ajuga chamaepitys	49984	11078016	47	Q27108621|Q2501558|Q415945|Q278809|Q423338|Q27077978|Q27104380|Q424577|Q27121450|Q27089406|Q410932|Q36502089|Q300928|Q4734900|Q225543|Q104249531|Q104667257|Q27280014|Q27108624|Q27106722|Q4039091|Q104249272|Q19291552|Q67879906|Q104667365|Q27166922|Q27103441|Q726875|Q105331452|Q105151752|Q105151752|Q104996886|Q105175418|Q105175418|Q105242599|Q27135939|Q105264740|Q105185218|Q104949180|Q27135930|Q82901693|Q105242600|Q105248809|Q105180477|Q105175415|Q105262552|Q105331450
Akebia trifoliata	155132	7306109	84	Q27108621|Q418628|Q174937|Q4596898|Q3343334|Q27277030|Q15634156|Q113820|Q27138500|Q416972|Q27291078|Q27260256|Q27136879|Q63399306|Q27135304|Q1907191|Q1907191|Q25105925|Q27279312|Q27161703|Q27294319|Q27269300|Q27278142|Q105304776|Q67866106|Q67879693|Q104923718|Q27160941|Q105151957|Q105237675|Q27136842|Q105208557|Q27137710|Q27136070|Q72497776|Q105207647|Q27149094|Q27136594|Q104391960|Q104400114|Q105185794|Q104973118|Q104973118|Q105170662|Q104950144|Q105153939|Q105029381|Q105225361|Q105140977|Q104667467|Q104996797|Q104996797|Q104401612|Q105153940|Q105151490|Q105368140|Q105183878|Q27137930|Q105142365|Q105161207|Q105203140|Q105351127|Q105343808|Q104973236|Q105030309|Q105299751|Q105170249|Q105368137|Q105183882|Q104967452|Q105137160|Q105210572|Q104969058|Q105214046|Q105240419|Q105322484|Q105368655|Q105368655|Q105158477|Q105275445|Q105383012|Q105208409|Q105208408|Q104996798
Alibertia edulis	58508	5335670	26	Q27108621|Q416260|Q2501558|Q418628|Q415945|Q27136414|Q27136414|Q27136369|Q27136369|Q104201353|Q104201353|Q27137315|Q27258561|Q105109443|Q27254790|Q27136370|Q104170367|Q104399232|Q104992736|Q27257624|Q104919019|Q105182093|Q105266786|Q105115335|Q105228417|Q105249213
Allagopappus viscosissimus	557623	3098644	12	Q27108621|Q27121979|Q15410900|Q27105473|Q3459685|Q23068616|Q104400104|Q104400103|Q105212484|Q110190398|Q104403582|Q104403583
Alnus crispa	NA	7511100	11	Q27108621|Q419726|Q409366|Q2501558|Q15410972|Q10910637|Q23820208|Q23820208|Q83033062|Q3277926|Q104253242
Alnus rugosa	NA	7981746	6	Q27108621|Q419726|Q409366|Q2501558|Q15410972|Q104253242
Alstonia boonei	84857	11342324	11	Q27108621|Q27108621|Q27104976|Q104415346|Q104252586|Q105275676|Q27277014|Q105328333|Q27106467|Q104394227|Q105185284
Anagallis arvensis	4337	NA	50	Q27108621|Q151016|Q407426|Q23905964|Q407857|Q27286664|Q256502|Q2823259|Q27102447|Q74410731|Q63398496|Q104252968|Q3266683|Q23069184|Q105342846|Q2522451|Q137147|Q105346115|Q104393313|Q105012638|Q105122836|Q105117440|Q105130507|Q104990359|Q105206429|Q104994698|Q105213322|Q105176029|Q105145380|Q104403101|Q104403101|Q104387501|Q105034033|Q105036015|Q105147059|Q105113671|Q104997906|Q105129643|Q105008448|Q104946305|Q105129984|Q105154822|Q105344093|Q105120137|Q105177785|Q105209481|Q105122402|Q105259347|Q105246575|Q104986179
Anchietea pyrifolia	1343630	7296345	11	Q27108621|Q2501558|Q27103186|Q415945|Q16676086|Q15410972|Q15410972|Q27237155|Q27282361|Q27137420|Q27154914
Anchietea salutaris	459890	NA	11	Q27108621|Q2501558|Q27103186|Q415945|Q16676086|Q15410972|Q15410972|Q27237155|Q27282361|Q27137420|Q27154914
Ancistrocladus ealaensis	714098	3659010	26	Q27108621|Q82262501|Q82262501|Q105243152|Q105329013|Q105192109|Q110080496|Q27133851|Q27133851|Q105178271|Q104990370|Q104990370|Q105018046|Q105018046|Q104914158|Q104914158|Q105165083|Q105165083|Q105165083|Q105275012|Q110204312|Q105142221|Q110077585|Q110077585|Q110077585|Q105246129
Arctium lappa	4217	7353729	142	Q27108621|Q27105441|Q409366|Q2501558|Q27108380|Q104252990|Q421964|Q421964|Q421964|Q209433|Q425827|Q372524|Q903525|Q424998|Q321285|Q421614|Q27104917|Q2448755|Q27131344|Q27132237|Q27155122|Q105136740|Q3374882|Q27105152|Q5613309|Q209405|Q81976216|Q415062|Q27135716|Q27135716|Q21546974|Q21546974|Q100145862|Q27109276|Q105346691|Q105103412|Q27263263|Q4284467|Q4284467|Q4284467|Q4284467|Q4284467|Q4284467|Q27457468|Q27457468|Q27155214|Q27155214|Q27155214|Q67879839|Q4787603|Q4787603|Q4787603|Q4787603|Q4787603|Q4787603|Q4787603|Q4787603|Q4787603|Q105337781|Q4787606|Q4787606|Q4787606|Q4787606|Q4787606|Q4787606|Q4787606|Q104170562|Q24844176|Q27121592|Q27247662|Q81989680|Q105166345|Q4413253|Q4413253|Q27258334|Q104395236|Q27108474|Q27135715|Q27135715|Q27278243|Q104375193|Q105184161|Q105184161|Q27135717|Q27135717|Q27105827|Q27155215|Q27155215|Q27155215|Q27261829|Q27261829|Q27261829|Q104918179|Q104918179|Q27155216|Q104947409|Q105014139|Q104944244|Q105196476|Q104389293|Q105362945|Q105350772|Q104971836|Q27256596|Q105246344|Q105362996|Q27285542|Q105001080|Q27251156|Q27262842|Q27273638|Q27272082|Q104947410|Q105216645|Q104947408|Q105216644|Q105026538|Q105386305|Q105023598|Q105367893|Q27279847|Q105026541|Q105163863|Q105228733|Q105119106|Q105309701|Q105247739|Q105143046|Q105172262|Q105226455|Q105270327|Q105307601|Q105307600|Q105304138|Q104397550|Q105036010|Q104947411|Q105026539|Q105202878|Q105344563|Q110188308|Q110188309
Arnicratea grahamii	NA	3794323	17	Q27108621|Q2501558|Q3631024|Q104667641|Q104667641|Q15410972|Q15410972|Q103813465|Q103813465|Q27154914|Q27154914|Q105187233|Q104976588|Q105191218|Q105035408|Q104972429|Q105111686
Artemisia douglasiana	1227621	3121695	87	Q27108621|Q27108621|Q2501558|Q2501558|Q2472366|Q2472366|Q415011|Q27121450|Q416775|Q181559|Q27121861|Q416114|Q420698|Q421614|Q5175227|Q421838|Q104253270|Q27236857|Q82930908|Q104253264|Q27089413|Q2058351|Q598356|Q105145907|Q104390349|Q105299011|Q27121597|Q104193816|Q104397404|Q104397404|Q27121598|Q104402313|Q104996941|Q105029554|Q104916785|Q104977700|Q105002665|Q105135235|Q105325652|Q105373294|Q104985024|Q104977846|Q105268805|Q105331913|Q104920280|Q104923842|Q104971115|Q104970239|Q104971199|Q105029490|Q105155830|Q105188495|Q105306957|Q105361801|Q104398787|Q105139057|Q105258355|Q104396814|Q104396814|Q104396814|Q104396814|Q104396814|Q105186448|Q104934539|Q105372063|Q105114829|Q105142311|Q105192179|Q105297156|Q105382724|Q105034997|Q105192181|Q105301051|Q105346728|Q105382722|Q105177098|Q76294011|Q105123333|Q105172598|Q103818815|Q103818815|Q104938436|Q110077420|Q104393028|Q105033441|Q104937231|Q104937231
Artemisia dubia var. subdigitata	NA	4229726	11	Q27108621|Q416260|Q2501558|Q103818413|Q422634|Q3055452|Q15410972|Q1649777|Q24735748|Q82970199|Q105138573
Artemisia leucotricha	487770	8551313	2	Q27108621|Q181559
Aspilia mossambicensis	1932724	5396229	10	Q27108621|Q27273993|Q27121450|Q36502089|Q27089430|Q27089430|Q27108432|Q27108431|Q27108431|Q106039282
Aucoumea klaineana	373077	3992751	22	Q27108621|Q19606345|Q278809|Q27104380|Q19414|Q421278|Q27109437|Q181559|Q284072|Q19606727|Q416114|Q27162117|Q27282898|Q27116560|Q105328890|Q82997004|Q105155449|Q105255332|Q104981670|Q105161108|Q105163752|Q105171221
Austroderia toetoe	173174	6067825	3	Q27108621|Q2501558|Q27149838
Austroeupatorium chaparense	NA	3095339	17	Q27108621|Q407560|Q72508801|Q27121450|Q27119779|Q27135902|Q27119780|Q27155411|Q104920805|Q105135277|Q105273486|Q105198061|Q105252178|Q105188474|Q105252180|Q104913082|Q105144740
Baccharis incarum	2707438	8219029	27	Q27108621|Q418628|Q418628|Q105000256|Q104169480|Q104166712|Q104171726|Q104994252|Q104402149|Q27266108|Q104397119|Q83071246|Q105025674|Q104397089|Q105151328|Q105162675|Q105172934|Q105267756|Q105026664|Q105267757|Q105162674|Q105026663|Q105151329|Q105172935|Q105025675|Q105352553|Q105137590
Balanophora abbreviata	NA	4195229	30	Q27108621|Q2501558|Q27104976|Q3388802|Q3388802|Q15410900|Q15410900|Q164785|Q164785|Q99374|Q99374|Q27104329|Q57826855|Q57826855|Q53858035|Q53858035|Q103818483|Q358968|Q358968|Q27135716|Q105191582|Q105183066|Q63408653|Q27155117|Q27135715|Q27135715|Q105223629|Q82227825|Q27134220|Q105028040
Balanophora japonica	1128102	4195163	85	Q27108621|Q3388802|Q414116|Q414116|Q105343603|Q375837|Q56231106|Q56231106|Q15425833|Q72491286|Q15410247|Q53858035|Q103818483|Q103818483|Q27105318|Q358968|Q27139663|Q27155259|Q105249298|Q105179998|Q105189482|Q6823935|Q6823935|Q105260765|Q4545648|Q104415326|Q105378123|Q104932599|Q104994061|Q104982059|Q105002074|Q105243477|Q105368674|Q105210665|Q105264502|Q105249701|Q105222639|Q105330022|Q105341523|Q105007701|Q105002075|Q105141611|Q105181289|Q105241103|Q104923571|Q105141612|Q105184764|Q83000308|Q105030421|Q105154194|Q17119299|Q104997878|Q105036413|Q105030420|Q105117265|Q105221487|Q105210664|Q105249459|Q105276968|Q105359772|Q104402857|Q27155117|Q27135715|Q105223629|Q74417333|Q82227825|Q105378117|Q105242836|Q104986613|Q104935425|Q104935428|Q104935428|Q105137274|Q105137275|Q105313082|Q105206112|Q105313083|Q105242835|Q105313084|Q105242838|Q105137277|Q105244754|Q105016104|Q105380562|Q15720547
Betula papyrifera	3507	5332120	34	Q27108621|Q419726|Q419726|Q419726|Q419726|Q409366|Q409366|Q409366|Q2501558|Q103786546|Q15410972|Q27115730|Q415007|Q27106687|Q7321115|Q104396245|Q27107616|Q27107616|Q105165025|Q105154831|Q104253242|Q76512483|Q105009069|Q105160527|Q104392831|Q104392831|Q105002117|Q105272654|Q105288346|Q105272655|Q105277300|Q105185784|Q105220370|Q105237249
Bischofia javanica	210340	5383085	17	Q27108621|Q416260|Q409478|Q2317288|Q151058|Q2967432|Q15410972|Q1649777|Q105378191|Q7247551|Q909822|Q418384|Q5549854|Q104396009|Q105380398|Q105138658|Q104966165
Bosistoa selwynii	NA	NA	7	Q27108621|Q409366|Q2472366|Q104403416|Q105243828|Q105380869|Q105368784
Bosistoa transversa	1619367	3831358	15	Q27108621|Q409366|Q2472366|Q104403416|Q105346777|Q105243828|Q105130653|Q104400644|Q105144482|Q105182157|Q105368783|Q105368783|Q105380869|Q104991138|Q105156962
Boswellia serrata	613112	5421354	47	Q27108621|Q2501558|Q278809|Q27104380|Q424577|Q284072|Q300928|Q104249531|Q104249589|Q27103091|Q104253227|Q63392254|Q27274271|Q27274271|Q27274271|Q27274271|Q27274271|Q104665181|Q105000721|Q105036308|Q27274850|Q27274850|Q27274850|Q27274850|Q104950735|Q27136595|Q104888973|Q105265982|Q27237166|Q105349167|Q105349167|Q27262544|Q27262544|Q27262544|Q27262544|Q105190370|Q105345203|Q104250527|Q104250527|Q104250527|Q104250527|Q105349165|Q104951753|Q105202239|Q104392968|Q104989313|Q105384719
Bothriocline amplifolia	2507393	3089770	7	Q27108621|Q409366|Q2501558|Q104398635|Q104398697|Q105180657|Q105192298
Brachylaena ramiflora	1542379	3140969	11	Q27108621|Q409366|Q2501558|Q27273993|Q27104976|Q105285577|Q104936147|Q105024766|Q105150944|Q104936144|Q104947729
Brachypterum eriocarpum	NA	11371334	1	Q27108621
Buddleja globosa	168495	6387494	55	Q27108621|Q409366|Q407857|Q415011|Q415011|Q99374|Q2858304|Q27135838|Q27132635|Q411426|Q411426|Q411426|Q1775837|Q1775837|Q1775837|Q418014|Q418014|Q104665494|Q23055354|Q23055354|Q1050267|Q1050267|Q27105992|Q27105992|Q27105992|Q104249947|Q104249950|Q104249953|Q104249953|Q104249953|Q110184775|Q110184775|Q27132897|Q27132897|Q105291924|Q82725416|Q475631|Q475631|Q76009675|Q76009675|Q105280998|Q105328400|Q104920523|Q105008991|Q104919279|Q105178383|Q105152438|Q105152438|Q104983707|Q104983707|Q105008985|Q104919280|Q104988193|Q105178382|Q104923529
Bursera simaruba	80326	11077679	26	Q27108621|Q409366|Q2501558|Q2472366|Q27106408|Q27089355|Q82271545|Q27162871|Q105254185|Q27144976|Q104976973|Q27277014|Q105012011|Q27251786|Q104400430|Q105024920|Q105164609|Q105254184|Q105253105|Q105136720|Q104917648|Q105122629|Q105204534|Q105122640|Q105250395|Q82883597
Buxus wallichiana	2652355	3988068	7	Q27108621|Q20054527|Q384111|Q25110141|Q105145689|Q105012034|Q104920538
Byrsonima microphylla	1801587	3985273	9	Q27108621|Q419726|Q409366|Q105274255|Q27136066|Q105018420|Q105302680|Q104944920|Q105301280
Callicarpa pedunculata	539205	7308776	8	Q27108621|Q416260|Q407997|Q27136484|Q105208942|Q27256718|Q105251792|Q105244515
Calophyllum apetalum	NA	5555576	45	Q27108621|Q15410900|Q15410972|Q23050136|Q4690888|Q27106719|Q105192453|Q27105308|Q27105308|Q27105575|Q82458660|Q27107332|Q82231778|Q82231778|Q105365473|Q83024145|Q83024145|Q105137690|Q27106023|Q105304511|Q105304511|Q105304511|Q105123921|Q105123921|Q105309673|Q105134024|Q105182575|Q27134844|Q105131978|Q105137686|Q27107029|Q105169050|Q105298357|Q105245538|Q105386875|Q83109568|Q105233410|Q105272516|Q104402801|Q104402801|Q105137685|Q76416528|Q105112741|Q105137688|Q105137688
Calotropis gigantea	4066	11007002	37	Q27108621|Q27108621|Q2501558|Q2501558|Q27135905|Q27135905|Q27106025|Q27106025|Q105001961|Q105001961|Q105182811|Q105182811|Q105182811|Q105214912|Q105214912|Q105214912|Q105182747|Q105182747|Q105182747|Q105313529|Q105313529|Q105313529|Q105182809|Q105182809|Q104197234|Q105345172|Q27282143|Q82006646|Q82006646|Q27106014|Q105202207|Q104392168|Q105117347|Q105223736|Q105159175|Q105223735|Q105369749
Camellia oleifera	385388	8307542	121	Q27108621|Q27108621|Q27108621|Q27105441|Q15634191|Q409366|Q409366|Q2501558|Q2501558|Q418628|Q586501|Q27273993|Q27132640|Q27265440|Q27265440|Q104951328|Q104951328|Q104252990|Q27261956|Q27261956|Q104252989|Q421964|Q409478|Q27131918|Q105245834|Q393336|Q375837|Q199678|Q424998|Q99374|Q423357|Q27104329|Q1649777|Q104195447|Q3511416|Q3334749|Q2548040|Q60235|Q105260765|Q104388223|Q7697608|Q27103135|Q607883|Q104973911|Q105122820|Q5050928|Q76303494|Q392062|Q102015395|Q105131483|Q83000308|Q83000308|Q27106574|Q27106574|Q105273978|Q105173690|Q105173691|Q105193585|Q105214134|Q105201320|Q105273976|Q206844|Q27108392|Q142871|Q105243474|Q104969929|Q104402229|Q105300454|Q105300454|Q27105918|Q104375193|Q104375193|Q105119784|Q105119783|Q105115395|Q105115393|Q105178870|Q105329746|Q76856726|Q104253097|Q111734458|Q105331877|Q111231026|Q104397003|Q105178020|Q110184507|Q105347855|Q104397798|Q105032790|Q105032790|Q104915253|Q104915253|Q105141720|Q27131915|Q27131915|Q105375556|Q105329748|Q104976058|Q105116712|Q105206478|Q105206478|Q105289711|Q104403098|Q105158909|Q104980809|Q105028806|Q105190146|Q105175960|Q105141719|Q110186176|Q110186176|Q105181691|Q105204420|Q105237408|Q105287814|Q105204421|Q105257354|Q105311576|Q110193917|Q909931|Q105181692
Camellia sasanqua	182300	NA	77	Q27108621|Q27108621|Q27108621|Q27105441|Q15634191|Q409366|Q409366|Q2501558|Q2501558|Q586501|Q27273993|Q27132640|Q27265440|Q27265440|Q104951328|Q104951328|Q104252990|Q27261956|Q27261956|Q104252989|Q27131918|Q105245834|Q199678|Q424998|Q423357|Q60235|Q27103135|Q607883|Q76303494|Q392062|Q83000308|Q27106574|Q27106574|Q206844|Q27108392|Q142871|Q104969929|Q104402229|Q105300454|Q27105918|Q104375193|Q104375193|Q105119784|Q105119783|Q105115395|Q105115393|Q105178870|Q105329746|Q76856726|Q104253097|Q111734458|Q105331877|Q111231026|Q104397798|Q105032790|Q105032790|Q104915253|Q104915253|Q105141720|Q27131915|Q27131915|Q105375556|Q105329748|Q104976058|Q105116712|Q105206478|Q105206478|Q105141719|Q110186176|Q110186176|Q105204420|Q105237408|Q105287814|Q105204421|Q105257354|Q105311576|Q909931
Campanula patula	440359	5410564	10	Q27108621|Q416260|Q105301712|Q2607865|Q104946283|Q105325289|Q105275701|Q104946285|Q105251722|Q105325290
Canarina canariensis	239432	7555307	5	Q27108621|Q27136302|Q104974239|Q105118516|Q105017150
Canarium album	300208	8269930	41	Q27108621|Q2501558|Q207688|Q422613|Q209685|Q407426|Q209727|Q409564|Q422627|Q422658|Q193572|Q409478|Q415011|Q2317288|Q393336|Q18210424|Q27109437|Q225543|Q422597|Q161572|Q6086296|Q5242815|Q422044|Q4532976|Q3277971|Q27137882|Q74417612|Q27105498|Q63396561|Q105144635|Q104909572|Q104665181|Q105004330|Q105135265|Q27286689|Q104415337|Q105224232|Q105206652|Q105002398|Q105162988|Q105191583
Canarium strictum	300212	5421349	2	Q27108621|Q2501558
Carmona retusa	NA	NA	11	Q27108621|Q2501558|Q50380051|Q27134311|Q27134311|Q104403470|Q104403470|Q105160870|Q105311881|Q105035315|Q105252536
Catalpa longissima	265493	8100785	5	Q27108621|Q151058|Q4348178|Q739601|Q27089386
Cedrelopsis grevei	864332	3990259	63	Q27108621|Q27108621|Q27108621|Q15410900|Q105274255|Q5458167|Q27164253|Q27216216|Q5038242|Q27194436|Q15424761|Q15424761|Q15424761|Q15424761|Q3058018|Q104403416|Q104398986|Q83101638|Q83101638|Q27105555|Q104398959|Q104398959|Q104251749|Q104251749|Q82957281|Q82957281|Q104399992|Q104399992|Q105036066|Q104950589|Q105191852|Q105191852|Q105191852|Q105124396|Q105124396|Q27108117|Q104399994|Q82311940|Q105274858|Q105121315|Q105352099|Q105352099|Q105140777|Q105341333|Q105313215|Q105313215|Q105217325|Q105127058|Q105127058|Q27187514|Q105171388|Q105341332|Q105171391|Q105015356|Q105127061|Q105325016|Q105325018|Q105344686|Q76421993|Q105252026|Q105344688|Q27268716|Q105217324
Centaurea africana	NA	NA	15	Q27108621|Q2501558|Q2967432|Q51617501|Q417362|Q15410994|Q5059026|Q27103456|Q3347189|Q63399138|Q3277971|Q27292532|Q105264690|Q105025706|Q104916185
Centaurea arenaria	1486496	3127822	15	Q27108621|Q15410900|Q424567|Q27105473|Q3060385|Q3060386|Q83046487|Q4284467|Q5137363|Q4787603|Q4787606|Q27121535|Q105304497|Q25099720|Q105304500
Chaetanthera chilensis	368868	8050317	4	Q27108621|Q418628|Q104397262|Q104397263
Chamomilla suaveolens	NA	NA	53	Q27108621|Q27105441|Q15634191|Q409366|Q2501558|Q278809|Q586501|Q27108380|Q104252990|Q27261956|Q409478|Q415011|Q2317288|Q193166|Q393336|Q375837|Q104247111|Q424577|Q424577|Q27121450|Q36502089|Q300928|Q416196|Q161572|Q105302939|Q27119784|Q27119784|Q27119784|Q27285778|Q27285778|Q27108631|Q27108631|Q27108631|Q27108631|Q27126988|Q27888324|Q11066026|Q27282877|Q104170958|Q27089417|Q3408685|Q3408685|Q3408685|Q27286284|Q105257222|Q105191662|Q104375193|Q105325340|Q81991850|Q105150081|Q105133978|Q105233474|Q105233473
Chenopodium quinoa	63459	3083935	141	Q27108621|Q416260|Q2501558|Q418628|Q423338|Q423338|Q27106464|Q27149824|Q27149824|Q27136414|Q416138|Q409478|Q393336|Q5697238|Q105114079|Q105114079|Q105180494|Q104251684|Q104251684|Q105311625|Q83014419|Q105351493|Q27136462|Q27136462|Q27104421|Q27104421|Q104400518|Q105190240|Q105190240|Q104253517|Q105248550|Q105248550|Q105243943|Q105243943|Q105228032|Q104992275|Q105149904|Q105226998|Q105265953|Q105366492|Q105270171|Q105292978|Q105351489|Q104918770|Q104992276|Q105154874|Q105248549|Q105352612|Q105366489|Q105015231|Q104971366|Q105172244|Q105262948|Q105379509|Q104922234|Q104983840|Q104989859|Q105262949|Q105137837|Q105154767|Q105189765|Q105190235|Q105262953|Q105033862|Q104988896|Q105123712|Q105279203|Q105329481|Q105312713|Q104917179|Q105024697|Q105227914|Q20054523|Q105114080|Q105120478|Q105351497|Q105153933|Q105147900|Q104983838|Q104983838|Q105265085|Q105379511|Q105168099|Q104988983|Q105190234|Q105270172|Q104992279|Q104918772|Q105195314|Q105190233|Q105352613|Q105137838|Q105265956|Q104918774|Q104992278|Q105154873|Q105262950|Q105265084|Q104971367|Q104922235|Q104918771|Q104921540|Q105149902|Q104922239|Q104888519|Q104990736|Q104983841|Q105248552|Q104971365|Q105189764|Q105304309|Q104989862|Q105008170|Q105158288|Q105341915|Q105154872|Q105366490|Q104989857|Q105154764|Q104971364|Q104988981|Q104918776|Q105216131|Q83025602|Q105131207|Q105190239|Q105270021|Q110077751|Q105270173|Q104918775|Q104918775|Q105195315|Q105149905|Q104988982|Q104971368|Q105168098|Q104992277|Q104922240|Q104921539|Q105265088|Q105243944
Chimaphila umbellata	93815	8733246	14	Q27108621|Q15634191|Q416260|Q418628|Q393336|Q5242815|Q5242815|Q105201326|Q9163056|Q9163056|Q104923805|Q27106145|Q27106145|Q27106145
Chrysanthemum morifolium	NA	7598400	164	Q27108621|Q27105441|Q15634191|Q409366|Q2501558|Q278809|Q586501|Q6110552|Q27108380|Q422067|Q104252990|Q27261956|Q27136414|Q421964|Q409478|Q409478|Q409478|Q414116|Q415011|Q415011|Q415011|Q415011|Q415011|Q2317288|Q2317288|Q2317288|Q2967432|Q424567|Q424567|Q424567|Q424567|Q424567|Q2405051|Q27121450|Q181559|Q36502089|Q416114|Q56231106|Q180912|Q99374|Q23057921|Q2742033|Q27280159|Q27104329|Q27121615|Q103818125|Q2858304|Q82854357|Q82944552|Q82944552|Q2822213|Q2822213|Q2822213|Q418374|Q4811191|Q3429675|Q1649777|Q3060386|Q3459685|Q418599|Q15927659|Q77280075|Q103815938|Q27291591|Q27121796|Q415007|Q2816006|Q67880039|Q27116059|Q105189482|Q973741|Q973741|Q27134233|Q27276938|Q27135330|Q105210454|Q951449|Q411602|Q6823935|Q6992128|Q57826857|Q57826857|Q2456591|Q1649664|Q418224|Q27282898|Q76280934|Q3347189|Q2879368|Q104946818|Q82940342|Q161664|Q72443569|Q385937|Q27116004|Q27077305|Q418384|Q72487810|Q105347820|Q1775837|Q27291087|Q27106970|Q27102769|Q27261955|Q104996631|Q27127001|Q27105170|Q104399170|Q5919049|Q19596931|Q105347812|Q105125300|Q27133803|Q21099633|Q105181655|Q105329140|Q72501400|Q27131867|Q22077076|Q83048982|Q3374901|Q24514387|Q27116072|Q82111363|Q27261676|Q82854381|Q83103492|Q105200587|Q27116066|Q63396152|Q83056817|Q27161914|Q82854867|Q105143469|Q104375193|Q27274529|Q27285378|Q27285378|Q105211377|Q105208965|Q105191040|Q105130807|Q27286689|Q104402138|Q27114312|Q105138420|Q105138449|Q110204483|Q104199572|Q105114009|Q105136827|Q105241261|Q105360369|Q105178967|Q27265993|Q105249913|Q105249913|Q105375551|Q27257046|Q105202584|Q105283622|Q105283623|Q110079093|Q110079093
Chrysanthemum	13422	3150746	21	Q27108621|Q2501558|Q27136299|Q104911804|Q104911804|Q104911804|Q104911804|Q104911804|Q104911804|Q104911804|Q104396389|Q105214059|Q105214059|Q105214059|Q105214059|Q105214059|Q105214059|Q105214059|Q105119862|Q104251147|Q104251147
Chrysophyllum africanum	NA	2885890	15	Q27108621|Q27253473|Q27136414|Q409478|Q412191|Q104888486|Q105275698|Q104992021|Q105150089|Q105291818|Q105158123|Q105146932|Q105150088|Q105326111|Q105120371
Chuquiraga ulicina	171767	8357226	14	Q27108621|Q409366|Q409366|Q2501558|Q27104976|Q27104976|Q27108380|Q27136299|Q104667641|Q416196|Q105220807|Q105033449|Q105179609|Q105224304
Cicer arietinum	3827	2947311	153	Q27108621|Q27105441|Q104253492|Q409366|Q2501558|Q586501|Q229970|Q4027534|Q184832|Q410190|Q27265440|Q104951328|Q2472366|Q27261956|Q104252989|Q283435|Q410005|Q104253409|Q418834|Q416138|Q416138|Q409478|Q27121979|Q407997|Q393336|Q424597|Q409679|Q15277|Q99374|Q416196|Q27104329|Q51617501|Q51617501|Q417362|Q417362|Q161555|Q23050136|Q415957|Q415957|Q4811191|Q408428|Q408732|Q408732|Q408732|Q408732|Q415007|Q7094499|Q3266683|Q4284467|Q7247551|Q5382492|Q3155537|Q418469|Q15726060|Q15726060|Q15726060|Q408859|Q408859|Q408859|Q408859|Q408859|Q408859|Q408859|Q408859|Q3814656|Q864222|Q864222|Q864222|Q864222|Q864222|Q864222|Q864222|Q864222|Q51617505|Q393339|Q72479982|Q104253337|Q27287215|Q27287215|Q5024637|Q5024637|Q56036865|Q56036865|Q56036865|Q56036865|Q7247553|Q7247555|Q7247552|Q3915149|Q5533221|Q23372518|Q23372518|Q23372518|Q23372518|Q23372518|Q27106574|Q7094502|Q7094502|Q7094502|Q7094502|Q7094502|Q4413253|Q7247556|Q3401397|Q3401397|Q3401397|Q3401397|Q3401397|Q3401397|Q27105234|Q27105234|Q27105234|Q27105234|Q7254529|Q5522008|Q5522008|Q12912931|Q76415184|Q76513252|Q105284001|Q104253274|Q110184286|Q104388221|Q104918342|Q63398249|Q105150982|Q104983468|Q104389249|Q27269623|Q105215040|Q27106879|Q6806652|Q27140245|Q27103770|Q105163363|Q105286030|Q23055339|Q105245096|Q104251051|Q105376093|Q105011901|Q7247561|Q105165108|Q104990351|Q104394851|Q104394851|Q105008396|Q76005995|Q76005995|Q105304415|Q104911560|Q105152557|Q105140895
Cirsium nipponicum	1329804	3113139	13	Q27108621|Q27105441|Q409366|Q2501558|Q27108380|Q104252990|Q104945775|Q105207875|Q105244900|Q104375193|Q105285863|Q105340681|Q104917095
Cirsium palustre	143190	3113239	10	Q27108621|Q209727|Q27273993|Q27254056|Q27104976|Q16676086|Q15410900|Q2317288|Q27285378|Q105207078
Clematis montana	454322	6376216	10	Q27108621|Q418628|Q151007|Q3631024|Q15410900|Q15410972|Q105211157|Q105258974|Q421294|Q105030952
Clusia ellipticifolia	NA	5556543	11	Q27108621|Q15410972|Q104397466|Q104397466|Q104395473|Q104395473|Q104395471|Q104395471|Q105213883|Q105158634|Q105331432
Clusia havetioides	NA	7330336	11	Q27108621|Q409366|Q2501558|Q418628|Q15410972|Q384111|Q27156391|Q104965573|Q105343397|Q105345117|Q105328219
Cnidoscolus urens	316878	3073653	7	Q27108621|Q409366|Q27104976|Q27104976|Q27131918|Q104376036|Q82906358
Coleus comosus	NA	8633955	16	Q27108621|Q416260|Q2501558|Q418628|Q105382431|Q110194149|Q104975064|Q105280073|Q104977834|Q105270236|Q105304416|Q105280072|Q105292915|Q105191651|Q105224071|Q104975067
Coleus parvifolius	NA	7497254	11	Q27108621|Q2501558|Q415945|Q415011|Q15410900|Q2317288|Q27266123|Q76280934|Q50380051|Q72487810|Q104400061
Commiphora dalzielii	NA	3993413	16	Q27108621|Q409366|Q409366|Q105274255|Q110078002|Q27138801|Q27138801|Q27277014|Q27277014|Q105170402|Q27138613|Q27138613|Q27138612|Q27138612|Q105244771|Q105244771
Commiphora kua	246356	7286744	39	Q27108621|Q67865683|Q105152055|Q104193829|Q104193829|Q72470562|Q104400231|Q104400231|Q104400231|Q104991790|Q105272124|Q105272124|Q105272125|Q104987810|Q105286726|Q105250395|Q82883597|Q82982264|Q105302802|Q105172047|Q105383008|Q104944314|Q105272126|Q104984300|Q105123532|Q105250442|Q105250442|Q105250441|Q104945062|Q104945062|Q105127950|Q105127952|Q105286727|Q105130596|Q104947858|Q104909645|Q104945063|Q104987809|Q82877476
Comptonia peregrina	29742	10934411	25	Q27108621|Q419726|Q409366|Q2501558|Q15410972|Q424577|Q1995108|Q410932|Q99374|Q421614|Q72494054|Q415421|Q27121615|Q72491286|Q105179998|Q3516969|Q104937444|Q27138991|Q105135535|Q104253242|Q76534989|Q105298269|Q110082209|Q63399740|Q105298271
Cosmos bipinnatus	51277	3098912	12	Q27108621|Q27105441|Q15634191|Q409366|Q2501558|Q586501|Q27108380|Q104252990|Q27261956|Q409478|Q2858304|Q104375193
Couroupita subsessilis	1085697	3082576	3	Q27108621|Q422044|Q105126904
Craibiodendron yunnanense	49140	4174877	14	Q27108621|Q416260|Q2501558|Q6086296|Q15478109|Q15478109|Q105276898|Q105276898|Q105004749|Q105125498|Q105125498|Q105383531|Q105383531|Q104945967
Crataegus monogyna	140997	9038162	140	Q27108621|Q416260|Q2501558|Q418628|Q586501|Q229970|Q193572|Q632384|Q158348|Q155753|Q407857|Q407857|Q407857|Q407857|Q27265440|Q4545790|Q2806593|Q4545780|Q4545798|Q27273608|Q4783532|Q27147813|Q4860821|Q27147823|Q3631024|Q3033497|Q27136414|Q421964|Q421964|Q421964|Q421964|Q421964|Q421964|Q421964|Q409478|Q409478|Q409478|Q409478|Q409478|Q414116|Q414116|Q193213|Q415011|Q415011|Q393336|Q104250275|Q424567|Q424567|Q424567|Q375837|Q170304|Q99374|Q259075|Q259075|Q259075|Q259075|Q259075|Q259075|Q259075|Q417362|Q3155636|Q3155636|Q421676|Q2858304|Q23050136|Q23050136|Q23050136|Q23050136|Q23050136|Q63398496|Q27269334|Q3155592|Q5242815|Q5242815|Q5242815|Q5242815|Q5242815|Q5242815|Q5242815|Q5242815|Q5242815|Q5242815|Q5242815|Q5242815|Q27114859|Q27114859|Q27114859|Q27114859|Q27114859|Q105376377|Q27108284|Q104392422|Q104392422|Q104392422|Q422044|Q418599|Q425928|Q7072006|Q408428|Q300989|Q415007|Q9163056|Q132621|Q27136369|Q104201353|Q63398320|Q417606|Q376432|Q6712039|Q50380051|Q7247552|Q7247552|Q7247552|Q104252501|Q104252501|Q105352667|Q105306824|Q105160103|Q104995547|Q186242|Q23048725|Q7247556|Q7247556|Q155751|Q104397425|Q23069136|Q7247557|Q105192172|Q105241868|Q105373489|Q105350707|Q105271382|Q105293068|Q104994165|Q104935670|Q105027480|Q104995546|Q110080839|Q110081081|Q155667
Croton crassifolius	323043	3058629	10	Q27108621|Q110185422|Q104399066|Q104968777|Q110176779|Q110178046|Q110178047|Q110178049|Q113959924|Q113959925
Croton hovarum	NA	3058277	7	Q27108621|Q15410972|Q259075|Q105314634|Q105111496|Q105111496|Q105346460
Cupania latifolia	681428	3785309	18	Q27108621|Q27108621|Q15634191|Q15634191|Q158348|Q158348|Q104250275|Q23050136|Q7247550|Q7247550|Q104924421|Q104398953|Q104398953|Q105305001|Q104918855|Q104918853|Q155667|Q155667
Cussonia spicata	46391	3035241	8	Q27108621|Q419726|Q409366|Q2501558|Q27103401|Q27120409|Q82959115|Q105150661
Cyclocarya paliurus	117167	7310524	30	Q27108621|Q418628|Q104252586|Q422590|Q421964|Q414116|Q407997|Q375837|Q56231106|Q419672|Q6871627|Q6992128|Q3902665|Q27145347|Q27145557|Q27271129|Q105144011|Q63392254|Q105255016|Q105308644|Q27274271|Q104989131|Q105121149|Q105149467|Q105340452|Q105024319|Q105278496|Q105256879|Q105182373|Q105267210
Cyclolepis genistoides	496609	5386353	23	Q27108621|Q416260|Q419726|Q409366|Q418628|Q27108380|Q27135401|Q105290951|Q104389627|Q384111|Q72498846|Q104399129|Q105337617|Q104910686|Q104999237|Q104971780|Q104402820|Q105300621|Q105352100|Q105158303|Q105279116|Q105171888|Q105381710
Cynara cardunculus	4265	3112364	166	Q27108621|Q27108621|Q27105441|Q409366|Q2501558|Q2501558|Q209463|Q278809|Q27273993|Q27254056|Q27108380|Q422067|Q104252990|Q151082|Q421964|Q421964|Q421964|Q421964|Q421964|Q421964|Q421964|Q414116|Q414116|Q414116|Q306135|Q415011|Q415011|Q415011|Q415011|Q82976293|Q2317288|Q2317288|Q2317288|Q2317288|Q2317288|Q105343603|Q105178871|Q424567|Q76933|Q1995108|Q52353|Q420698|Q420652|Q424998|Q27108601|Q27132237|Q104249622|Q27105152|Q27108640|Q289496|Q104253324|Q2988108|Q210385|Q104249690|Q2858304|Q104253499|Q3234708|Q3314420|Q2270|Q421748|Q21024279|Q172275|Q105313512|Q67879871|Q27159124|Q27159124|Q104254155|Q104254155|Q104254155|Q6992128|Q6992128|Q6992128|Q6992128|Q105035142|Q15424791|Q27284825|Q3564258|Q76280934|Q76280934|Q4787603|Q27135905|Q104996635|Q105145297|Q27106970|Q104946283|Q104395236|Q15410905|Q15410905|Q1763092|Q1763092|Q1763092|Q1763092|Q1763092|Q1763092|Q27136462|Q104375193|Q104991574|Q104393488|Q27137292|Q24702742|Q27106805|Q27106805|Q105123045|Q105123045|Q105123045|Q105123045|Q76285980|Q27272507|Q110184749|Q104941074|Q104941074|Q105027719|Q104918949|Q104909010|Q104909010|Q104667361|Q104941065|Q104941065|Q82640953|Q104398853|Q104398853|Q104398853|Q104398853|Q104398852|Q104398852|Q104398852|Q104398852|Q105161784|Q105273050|Q105273050|Q105349372|Q105119994|Q105304159|Q105304159|Q105337802|Q105125904|Q105272858|Q105298117|Q104999471|Q104403356|Q105247288|Q105323424|Q105168974|Q104999527|Q105206943|Q105304158|Q105192500|Q104967747|Q105030321|Q105173261|Q105221178|Q105273047|Q105273047|Q105283834|Q105361812|Q105163645|Q104998033|Q104995711|Q105168419|Q105191985|Q105191983|Q82980875|Q105018947|Q105018947|Q110184748|Q105171417
Cyphostemma juttae	178804	4054801	3	Q27108621|Q2501558|Q104376036
Dendranthema morifolium	NA	NA	48	Q27108621|Q27105441|Q15634191|Q409366|Q2501558|Q586501|Q27108380|Q104252990|Q27261956|Q27136414|Q409478|Q409478|Q409478|Q415011|Q415011|Q415011|Q2317288|Q2317288|Q424567|Q424567|Q27121450|Q36502089|Q180912|Q82944552|Q2822213|Q4811191|Q1649777|Q27282898|Q2879368|Q72443569|Q27261955|Q104399170|Q27133803|Q27131867|Q104375193|Q27274529|Q27285378|Q27285378|Q27286689|Q104402138|Q27114312|Q27265993|Q105249913|Q105249913|Q105375551|Q27257046|Q105283622|Q105283623
Dendranthema	NA	NA	7	Q27108621|Q2501558|Q27136299|Q104396389|Q105119862|Q104251147|Q104251147
Dendropanax trifidus	96665	3035147	32	Q27108621|Q27136294|Q15410900|Q15410972|Q27121452|Q104247111|Q27121450|Q63398612|Q1995108|Q27133436|Q27089406|Q36502089|Q421614|Q104667257|Q27132468|Q27133437|Q27132466|Q63409802|Q27108640|Q27106968|Q27154914|Q7448480|Q63398997|Q27237288|Q105311286|Q27131695|Q104253459|Q105157025|Q105371173|Q104253457|Q105351559|Q104946039
Derris canarensis	NA	5350242	70	Q27108621|Q409366|Q409366|Q409366|Q4027534|Q27136299|Q27136299|Q27136299|Q105274255|Q4348178|Q4348178|Q408732|Q408732|Q105015699|Q408859|Q408859|Q1668551|Q1668551|Q27104952|Q104972894|Q72497009|Q72497009|Q27105234|Q27140246|Q27140246|Q105194087|Q27140245|Q27140245|Q105191196|Q83082973|Q83082973|Q72481863|Q27108358|Q27108358|Q72461902|Q72461902|Q72461902|Q72461902|Q104970142|Q104970142|Q105380862|Q104401971|Q104401971|Q105009252|Q105260231|Q104403694|Q104403694|Q105007502|Q105007502|Q105186260|Q105186260|Q105242854|Q105340265|Q105126897|Q7701343|Q7701343|Q7701343|Q82902954|Q82902954|Q72461854|Q72461854|Q104403693|Q105127054|Q27189544|Q27189544|Q105127056|Q105127056|Q105299784|Q105299784|Q105188668
Derris cuneifolia	1225674	5350223	70	Q27108621|Q409366|Q409366|Q409366|Q4027534|Q27136299|Q27136299|Q27136299|Q105274255|Q4348178|Q4348178|Q408732|Q408732|Q105015699|Q408859|Q408859|Q1668551|Q1668551|Q27104952|Q104972894|Q72497009|Q72497009|Q27105234|Q27140246|Q27140246|Q105194087|Q27140245|Q27140245|Q105191196|Q83082973|Q83082973|Q72481863|Q27108358|Q27108358|Q72461902|Q72461902|Q72461902|Q72461902|Q104970142|Q104970142|Q105380862|Q104401971|Q104401971|Q105009252|Q105260231|Q104403694|Q104403694|Q105007502|Q105007502|Q105186260|Q105186260|Q105242854|Q105340265|Q105126897|Q7701343|Q7701343|Q7701343|Q82902954|Q82902954|Q72461854|Q72461854|Q104403693|Q105127054|Q27189544|Q27189544|Q105127056|Q105127056|Q105299784|Q105299784|Q105188668
Derris laxiflora	53865	5350288	44	Q27108621|Q27108621|Q409366|Q409366|Q105126892|Q105206765|Q105206765|Q105206765|Q27105565|Q7253051|Q7253051|Q105170398|Q104403469|Q104201410|Q104201410|Q104403468|Q76421615|Q104402129|Q104402129|Q105203369|Q105351062|Q104402128|Q104402128|Q105351065|Q76506892|Q105176159|Q105176159|Q104918393|Q105021473|Q105153512|Q104982061|Q105119677|Q105008682|Q105131284|Q105266946|Q105343332|Q105312004|Q105266947|Q105119676|Q105131286|Q104982064|Q105008683|Q105153513|Q105021475
Dioclea grandiflora	NA	NA	16	Q27108621|Q105274255|Q105193622|Q104986740|Q105152796|Q105152796|Q27293816|Q76084479|Q76084479|Q105328735|Q105284491|Q105277552|Q105277553|Q105277553|Q83044436|Q83044436
Diospyros multiflora	NA	4070673	27	Q27108621|Q15634191|Q15634191|Q416260|Q419726|Q409366|Q2501558|Q72435829|Q229970|Q193572|Q27136302|Q27136302|Q375837|Q99374|Q417831|Q419672|Q418599|Q408428|Q27136369|Q384111|Q384111|Q72515925|Q2550553|Q105148393|Q82919204|Q83040202|Q104397041
Diospyros virginiana	13493	3032986	51	Q27108621|Q416260|Q419726|Q419726|Q409366|Q409366|Q2472366|Q173670|Q15410972|Q223600|Q2740979|Q27457468|Q384111|Q384111|Q384111|Q27102005|Q104398624|Q27114671|Q105132269|Q105148393|Q105148393|Q76009748|Q183309|Q27108145|Q27108145|Q27108145|Q27108145|Q27108145|Q27106425|Q27106425|Q27106425|Q27106425|Q27106425|Q27106975|Q27106975|Q27106975|Q27106975|Q27106975|Q104397040|Q105275767|Q104967354|Q104974378|Q104967353|Q104974380|Q104946599|Q104974379|Q105275766|Q105132271|Q27102197|Q104997847|Q104988038
Dischidia formosana	1898824	3582573	10	Q27108621|Q15634191|Q193572|Q416138|Q409478|Q15410900|Q393336|Q15410972|Q105173844|Q27149873
Dorstenia bahiensis	382339	3766013	13	Q27108621|Q2501558|Q417788|Q417788|Q414779|Q414779|Q6086206|Q5063249|Q104968183|Q3905067|Q27155416|Q27155416|Q105289667
Dorstenia bornimiana	NA	3765876	5	Q27108621|Q27104976|Q414779|Q27132635|Q104998632
Dorstenia bryoniaefolia	NA	NA	13	Q27108621|Q27108621|Q2501558|Q2501558|Q417788|Q414779|Q414779|Q6086206|Q6086206|Q3905067|Q3905067|Q27155416|Q27155416
Dorstenia carautae	2604982	3765667	2	Q27108621|Q2501558
Dorstenia cayapia	984798	7262682	7	Q27108621|Q2501558|Q72435829|Q104252586|Q63409374|Q414779|Q105289666
Dorstenia heringeri	NA	3764745	13	Q27108621|Q2501558|Q27104976|Q158348|Q104250275|Q417788|Q417788|Q414779|Q6086206|Q5063249|Q104968183|Q3905067|Q27155416
Dorstenia lindeniana	984813	3764379	13	Q27108621|Q63409374|Q63409374|Q416196|Q417788|Q417788|Q417788|Q414779|Q6086206|Q5063249|Q3905067|Q27155416|Q105379961
Dudleya brittonii	1289438	4199328	3	Q27108621|Q27136302|Q104974239
Dudleya farinosa	1289450	2985888	3	Q27108621|Q27136302|Q104974239
Echinops echinatus	909143	5392787	29	Q27108621|Q409366|Q27104976|Q15410900|Q424567|Q424567|Q424567|Q424567|Q18354123|Q2858304|Q2858304|Q2858304|Q2858304|Q384111|Q105325697|Q105325700|Q104401412|Q27135905|Q27281248|Q27281248|Q105279105|Q4533321|Q105279104|Q105279104|Q5332581|Q105189333|Q104921696|Q104921697|Q83022069
Echinops pappii	NA	5392909	9	Q27108621|Q3491255|Q27089375|Q27105545|Q27105167|Q104979188|Q104918167|Q104918169|Q104918168
Ehretia microphylla	263604	8242374	11	Q27108621|Q2501558|Q50380051|Q27134311|Q27134311|Q104403470|Q104403470|Q105160870|Q105311881|Q105035315|Q105252536
Ehretia monopyrena	163084	4066296	11	Q27108621|Q2501558|Q50380051|Q27134311|Q27134311|Q104403470|Q104403470|Q105160870|Q105311881|Q105035315|Q105252536
Enkianthus nudipes	1157100	4169754	7	Q27108621|Q4596807|Q104396246|Q105014816|Q105301435|Q104914941|Q110081089
Eragrostis curvula	38414	2705378	8	Q27108621|Q409366|Q104665181|Q105205354|Q105151944|Q104959886|Q105151943|Q105205352
Eremosis tomentosa	2067351	5390327	1	Q27108621
Erythrina senegalensis	157649	5349683	96	Q27108621|Q418628|Q27136414|Q105274255|Q417362|Q63398496|Q4811191|Q3517006|Q27282898|Q72516518|Q72516518|Q72516518|Q105206765|Q104403574|Q104403574|Q104403574|Q27105565|Q27105565|Q27105565|Q104171726|Q27106905|Q27265641|Q105165024|Q105214484|Q104195397|Q104195397|Q72462390|Q4735614|Q27134806|Q104246782|Q104403117|Q104403117|Q76809880|Q104402829|Q104402829|Q104402829|Q104402829|Q82191210|Q82191210|Q82191210|Q82191210|Q104398734|Q104924287|Q104924287|Q104924287|Q104924287|Q103816286|Q103816286|Q103816286|Q105153038|Q104397948|Q104397948|Q104397948|Q104400308|Q104400308|Q105385754|Q105385755|Q103813439|Q104197938|Q105025857|Q105025857|Q105288629|Q83044398|Q83044398|Q83044398|Q83044398|Q83044398|Q82879260|Q82879260|Q82879260|Q105365039|Q105365039|Q105147290|Q105147291|Q105033476|Q105220491|Q105346810|Q104987044|Q105174637|Q105291152|Q105168836|Q105270051|Q105270051|Q105291153|Q105151079|Q105270053|Q105147071|Q105291954|Q105291955|Q105146614|Q105283552|Q105195289|Q104970735|Q105181516|Q105031515|Q105151731
Erythroxylum leal-costae	NA	3694255	8	Q27108621|Q27104976|Q23050136|Q1649777|Q82933075|Q15411029|Q105005443|Q105348678
Euonymus alatus	4307	3169120	71	Q27108621|Q418628|Q421964|Q409478|Q414116|Q393336|Q15410972|Q56231106|Q56231106|Q192423|Q7663351|Q27136369|Q72516557|Q104200838|Q105252561|Q105252563|Q105004446|Q74417612|Q27138804|Q15410860|Q104399539|Q27105114|Q74417300|Q27215890|Q104990347|Q105252560|Q105125692|Q105156807|Q105176432|Q104194193|Q105206644|Q105206643|Q105339629|Q105205149|Q27138012|Q27138013|Q104998342|Q72515103|Q81983377|Q105308058|Q105115675|Q105115675|Q105115675|Q105351381|Q105004445|Q105140816|Q105308055|Q105122082|Q104913279|Q105135910|Q105247621|Q105372765|Q105150042|Q110193771|Q110193772|Q110193773|Q104986120|Q105252720|Q104986121|Q105252719|Q105026206|Q104986514|Q105371776|Q105115671|Q105005590|Q104394116|Q105272670|Q110078426|Q104921903|Q27102199|Q110081774
Euphorbia aphylla	154986	8083352	6	Q27108621|Q409366|Q2501558|Q27104976|Q27155308|Q104167409
Euphorbia decipiens	1031519	NA	46	Q27108621|Q27273993|Q415011|Q1674563|Q3058018|Q82896560|Q105025367|Q105025367|Q105025368|Q105137716|Q105137716|Q105326232|Q105137719|Q105326231|Q105326231|Q105255349|Q82119243|Q105347561|Q105123136|Q104972344|Q105141838|Q104957737|Q104959525|Q105193109|Q105259203|Q105324187|Q110192072|Q110197286|Q110197967|Q105348415|Q105031277|Q104980542|Q105177193|Q105384358|Q105384357|Q104980541|Q105177194|Q104667726|Q104667842|Q104667656|Q104667686|Q104667708|Q104667604|Q104667797|Q104667941|Q105221528
Euphorbia ferganensis	1333909	3067823	15	Q27108621|Q27273993|Q2472366|Q409478|Q375837|Q375837|Q1649777|Q422044|Q4532976|Q27163468|Q105160270|Q105156285|Q104401532|Q72469953|Q104196907
Euphorbia larica	1031526	3068607	29	Q27108621|Q409366|Q409366|Q151038|Q151038|Q27273993|Q27104976|Q27104976|Q407857|Q27136299|Q104171986|Q15410994|Q15410994|Q63398496|Q23058965|Q4811191|Q4811191|Q104169766|Q105201246|Q105137048|Q105114374|Q105245030|Q82432520|Q82432520|Q104936333|Q27107542|Q27107542|Q414801|Q110186360
Euphorbia peplus	38846	3066386	74	Q27108621|Q27105441|Q27105441|Q414996|Q409366|Q2501558|Q586501|Q104251263|Q104251263|Q27104266|Q27155308|Q104252586|Q104253176|Q27136299|Q103786546|Q105195054|Q105195063|Q105195063|Q105195063|Q105195063|Q27131918|Q104386334|Q105232177|Q103816655|Q103816655|Q103816655|Q104396431|Q105167930|Q105167930|Q104907815|Q103785601|Q103785601|Q103785601|Q103785601|Q104907814|Q105328833|Q105277375|Q105277375|Q105284198|Q105284198|Q105284198|Q105385992|Q104912229|Q105351422|Q105025883|Q105011438|Q105266725|Q105306487|Q105031392|Q105279817|Q104993172|Q104968360|Q27106930|Q105240478|Q104952111|Q105216551|Q104998930|Q105155199|Q105193604|Q105277373|Q105204039|Q105276896|Q105132655|Q105347361|Q105160770|Q426386|Q105113958|Q105383479|Q104375840|Q104985836|Q105351423|Q111734465|Q105232184|Q105279818
Euphorbia polycaulis	1333940	3068543	46	Q27108621|Q27273993|Q415011|Q1674563|Q3058018|Q82896560|Q105025367|Q105025367|Q105025368|Q105137716|Q105137716|Q105326232|Q105137719|Q105326231|Q105326231|Q105255349|Q82119243|Q105347561|Q105123136|Q104972344|Q105141838|Q104957737|Q104959525|Q105193109|Q105259203|Q105324187|Q110192072|Q110197286|Q110197967|Q105348415|Q105031277|Q104980542|Q105177193|Q105384358|Q105384357|Q104980541|Q105177194|Q104667726|Q104667842|Q104667656|Q104667686|Q104667708|Q104667604|Q104667797|Q104667941|Q105221528
Euphorbia sororia	2835888	3067045	5	Q27108621|Q418628|Q27273993|Q15410972|Q1907191
Euphorbia trigona	1492770	3067098	20	Q27108621|Q419726|Q409366|Q2501558|Q27261004|Q104386333|Q105163798|Q27106574|Q27281531|Q105385992|Q105285500|Q105273566|Q105267226|Q105124733|Q105032343|Q105267225|Q105177072|Q105027659|Q105331336|Q105124736
Fernandoa adenophylla	1818589	4093859	37	Q27108621|Q27108621|Q416260|Q418628|Q207688|Q209685|Q407426|Q209727|Q422627|Q422658|Q27163939|Q104415346|Q409608|Q256502|Q4860821|Q27116668|Q27164304|Q7404463|Q105115402|Q27256865|Q27261572|Q72443569|Q411426|Q104992911|Q105124306|Q105379836|Q72488260|Q105021105|Q27135222|Q82236802|Q104986159|Q105191253|Q105280961|Q105021103|Q105157994|Q104977187|Q105226081
Ficus cordata	309266	8141207	17	Q27108621|Q2501558|Q418628|Q27104976|Q415011|Q15410972|Q415957|Q415957|Q415957|Q956217|Q412191|Q384111|Q4690888|Q4735614|Q105008085|Q104914855|Q105352383
Ficus glumosa	182114	5571065	17	Q27108621|Q409366|Q415011|Q15410900|Q415957|Q418599|Q414779|Q3568003|Q104396245|Q104400120|Q4735614|Q105028621|Q105276613|Q105226100|Q105177647|Q105194360|Q27285511
Ficus sarmentosa var. thunbergii	276778	5834097	13	Q27108621|Q15634191|Q416260|Q409366|Q2501558|Q27273993|Q27254056|Q104193829|Q384111|Q27132635|Q104399676|Q104399676|Q105345350
Fraxinus americana	38872	3172327	50	Q27108621|Q419726|Q409366|Q2501558|Q407857|Q15410972|Q402607|Q23058965|Q104397602|Q104394028|Q744577|Q402625|Q104667373|Q411426|Q104992911|Q27269447|Q104401989|Q105369390|Q105235680|Q105235680|Q105235680|Q105235680|Q105147978|Q105369391|Q105012101|Q105012101|Q105012101|Q105012101|Q6345967|Q104945425|Q105340956|Q105260321|Q105255091|Q105260312|Q104665494|Q105029778|Q105012100|Q105029640|Q105228936|Q105260315|Q105340954|Q105311187|Q105311185|Q105202036|Q105029777|Q105228932|Q105260699|Q105340957|Q110187984|Q104253242
Gambeya africana	2851913	NA	15	Q27108621|Q27253473|Q27136414|Q409478|Q412191|Q104888486|Q105275698|Q104992021|Q105150089|Q105291818|Q105158123|Q105146932|Q105150088|Q105326111|Q105120371
Garcinia vilersiana	231912	3712293	22	Q27108621|Q409366|Q418628|Q105274255|Q104171986|Q105165024|Q82088477|Q82088477|Q110078002|Q82458665|Q82458665|Q104397990|Q27132439|Q104954595|Q104954595|Q104938899|Q105156748|Q105378103|Q104938900|Q105118632|Q105280040|Q105346357
Gerbera jamesonii	13547	8409932	28	Q27108621|Q2501558|Q2317288|Q2858304|Q63398496|Q4811191|Q7253027|Q7253027|Q76309703|Q7577713|Q2217000|Q83106976|Q410215|Q410215|Q6609212|Q105378720|Q105214736|Q105213004|Q105369312|Q104938637|Q104991836|Q83022095|Q105233404|Q59293564|Q104397264|Q105327495|Q105151895|Q105170234
Gochnatia hypoleuca	NA	NA	18	Q27108621|Q409366|Q418628|Q27104976|Q27108380|Q27136414|Q415011|Q27105152|Q105262220|Q105346756|Q105029151|Q105139422|Q105345191|Q105383083|Q105145213|Q105342306|Q105181842|Q105181841
Gonocaryum calleryanum	2306983	3597176	36	Q27108621|Q416260|Q409366|Q409366|Q2501558|Q418628|Q27273993|Q414116|Q15410900|Q229987|Q229987|Q105252703|Q424567|Q27136880|Q414606|Q259075|Q2858304|Q1953888|Q1953888|Q104990899|Q104990899|Q104990899|Q104998271|Q104998271|Q104998271|Q3429675|Q27277645|Q104963845|Q27102378|Q105165024|Q72515925|Q104403548|Q104395561|Q105135659|Q105034907|Q105135657
Gustavia hexapetala	372738	7373556	18	Q27108621|Q27108621|Q416260|Q416260|Q418628|Q418628|Q27108571|Q27108571|Q384111|Q384111|Q27136297|Q27136297|Q25112469|Q25112469|Q104395782|Q27136298|Q27136298|Q104999182
Gymnosporia arbutifolia	228003	7265517	2	Q27108621|Q23050136
Gymnosporia diversifolia	490239	3791329	25	Q27108621|Q15410900|Q15410972|Q15410972|Q103813465|Q105134703|Q105134703|Q104250467|Q104399539|Q27135398|Q105124998|Q105176432|Q103813426|Q104402625|Q105232185|Q27134278|Q103794104|Q105007969|Q105312162|Q105312162|Q6720157|Q6720157|Q105255022|Q104917042|Q104946982
Gymnosporia dryandri	NA	3791289	8	Q27108621|Q27134675|Q27108447|Q76009779|Q27270069|Q27108073|Q5057534|Q104247294
Gymnosporia heterophylla	992706	NA	9	Q27108621|Q105274255|Q23050136|Q27138593|Q105134703|Q104250467|Q105262622|Q105262933|Q105002552
Gymnosporia montana	1471565	NA	6	Q27108621|Q27108621|Q27132640|Q4860821|Q51617505|Q105237251
Gymnosporia nemorosa	1237601	3794386	6	Q27108621|Q420367|Q27108447|Q76009779|Q104396772|Q104396771
Helianthus debilis	73282	3119191	23	Q27108621|Q27105441|Q409366|Q2501558|Q586501|Q104252990|Q27261956|Q271943|Q27106432|Q27089430|Q27089430|Q104937413|Q104937413|Q104375193|Q105361653|Q104981689|Q105184213|Q105207732|Q104973272|Q105120789|Q105210371|Q105193248|Q105379174
Helichrysum forskahlii	630302	3131114	38	Q27108621|Q418628|Q416138|Q415011|Q105274255|Q421614|Q27149535|Q76005702|Q27216216|Q5038242|Q4735601|Q23068616|Q23068616|Q105165024|Q105276614|Q27149540|Q105241118|Q72497776|Q105276613|Q105001977|Q105150255|Q105154994|Q105150256|Q105298436|Q105298437|Q105179678|Q105241120|Q27106734|Q27106734|Q105378140|Q82440742|Q82440742|Q105323451|Q105323451|Q110081286|Q110204851|Q105255134|Q104974054
Hieracium gymnocephalum	546191	3136593	16	Q27108621|Q2501558|Q421964|Q421964|Q414116|Q415011|Q415011|Q2317288|Q2317288|Q2858304|Q2858304|Q27134233|Q104394905|Q72465349|Q105225217|Q104944984
Hoya australis	141487	7150750	65	Q27108621|Q27108621|Q27105441|Q409366|Q2501558|Q2501558|Q207688|Q209685|Q407426|Q209727|Q58221|Q902204|Q422658|Q27273993|Q27254056|Q104251263|Q27102014|Q27132640|Q418951|Q191700|Q104415346|Q27286664|Q409608|Q256502|Q104995750|Q27284938|Q105007173|Q911218|Q104949372|Q164785|Q104253473|Q76296967|Q105195403|Q4358522|Q57826855|Q82003088|Q27117081|Q27121253|Q105255019|Q105151194|Q105195065|Q105213313|Q105386589|Q104964209|Q105352878|Q105348925|Q104936027|Q105329116|Q104945916|Q105121006|Q105025163|Q105136995|Q105161046|Q105345356|Q104970809|Q105128031|Q105117467|Q105351089|Q105345355|Q104987911|Q105339426|Q105136996|Q105207626|Q105351090|Q104401765
Hoya naumannii	1167163	3573187	5	Q27108621|Q409366|Q2501558|Q407560|Q104253635
Ilex aquifolium	4298	5414222	21	Q27108621|Q27108621|Q416260|Q2501558|Q2501558|Q418628|Q104415346|Q105026083|Q105252452|Q407857|Q104252586|Q104253243|Q105126892|Q105000762|Q104394771|Q105301722|Q104985760|Q105342058|Q105214488|Q105036448|Q105192561
Ilex latifolia	53205	7574732	51	Q27108621|Q27108621|Q15634191|Q416260|Q419726|Q409366|Q409366|Q2501558|Q418628|Q27136414|Q27136369|Q384111|Q104400365|Q110079430|Q110079430|Q105202044|Q105202044|Q105337666|Q105338370|Q105338370|Q105337667|Q105338375|Q105128228|Q105323210|Q105323210|Q105202045|Q105202045|Q105323208|Q105128229|Q105274177|Q105274177|Q105282782|Q105282782|Q105338371|Q105338371|Q105290988|Q105290988|Q110202807|Q110202807|Q105323197|Q105323197|Q105225783|Q105225783|Q104924026|Q104924026|Q105169192|Q105337665|Q105290989|Q105237416|Q105282785|Q27135197
Ilex verticillata	185559	10920133	7	Q27108621|Q419726|Q409366|Q2501558|Q15410972|Q104394771|Q104253242
Intsia bijuga	162812	11356320	6	Q27108621|Q418374|Q951449|Q7190608|Q422305|Q27108166
Ixeris chinensis	318058	8151301	86	Q27108621|Q27108621|Q27105441|Q15634191|Q15634191|Q409366|Q409366|Q2501558|Q2501558|Q209685|Q586501|Q27273993|Q27254056|Q72435829|Q27104976|Q27104976|Q104168721|Q27108380|Q27132640|Q104252586|Q27265440|Q4545790|Q104375594|Q27293894|Q27136299|Q104375596|Q104252990|Q27288503|Q27261956|Q27236999|Q104253243|Q27131918|Q27131918|Q104949372|Q105031636|Q105178871|Q104250608|Q27135905|Q104403192|Q104968973|Q105152712|Q27256681|Q27132641|Q104989352|Q105127771|Q104991574|Q82916531|Q104395540|Q72444907|Q104376036|Q105189997|Q105189997|Q104961610|Q104994848|Q105323346|Q105323346|Q105152706|Q27105623|Q27162444|Q6469057|Q6469057|Q100145894|Q105331616|Q105322061|Q105287438|Q104392796|Q105009598|Q105009598|Q105001807|Q105030685|Q105030685|Q105386391|Q105386391|Q105006928|Q105386385|Q105374221|Q105374221|Q104992206|Q104992206|Q105034709|Q104992207|Q105193282|Q105287434|Q27134615|Q27134615|Q105013616
Ixeris japonica	1519174	3115579	22	Q27108621|Q416260|Q2501558|Q418628|Q209727|Q27104976|Q4545790|Q27135905|Q104402655|Q27108536|Q105001052|Q105331616|Q104392796|Q105269682|Q105160328|Q105009598|Q105252247|Q105137960|Q105190732|Q105030404|Q105204508|Q105001051
Kalanchoe miniata	80909	4199379	2	Q27108621|Q27149873
Kopsia arborea	453901	5536040	178	Q27108621|Q151082|Q104253243|Q27278686|Q27108406|Q27108406|Q18394240|Q18394240|Q27105240|Q27105240|Q27105240|Q15427938|Q82093873|Q105122807|Q105122807|Q105122807|Q105122807|Q15426241|Q27284986|Q27284986|Q105031414|Q105031414|Q15410949|Q15410949|Q15410949|Q104167434|Q104167434|Q104167434|Q104167434|Q104167434|Q82997015|Q82997015|Q82997015|Q105022688|Q105010192|Q105010192|Q105182613|Q105031412|Q105031412|Q105022683|Q105022683|Q105126151|Q105126151|Q105188344|Q105200213|Q105200213|Q105200213|Q110078199|Q110078199|Q105122808|Q105235326|Q15410950|Q15410950|Q104403461|Q104936366|Q105186681|Q104251994|Q15426242|Q104252014|Q104252014|Q105133568|Q105133568|Q105229049|Q105338820|Q105258647|Q110196809|Q105250478|Q105250478|Q105250478|Q105250478|Q105250478|Q105250479|Q105258642|Q105258642|Q110078885|Q110078885|Q110078885|Q110078885|Q110078885|Q105132423|Q104969732|Q104947992|Q105026355|Q105015741|Q105024364|Q105026357|Q105027622|Q105029272|Q105140600|Q105171369|Q105237524|Q105237524|Q105277682|Q105350156|Q105146457|Q105157065|Q105289452|Q7168395|Q104997453|Q105281058|Q105281056|Q105289454|Q104955024|Q105027621|Q104997458|Q104997458|Q105311988|Q105157062|Q105306910|Q104401261|Q104401261|Q105140602|Q105157063|Q105190259|Q105223041|Q105287442|Q105287442|Q105287439|Q82652953|Q105140599|Q105250480|Q102165952|Q104986894|Q104986994|Q105223043|Q105210879|Q105210879|Q104989388|Q105206599|Q105029275|Q105029275|Q105029275|Q105171371|Q105171371|Q105003737|Q104986992|Q104986992|Q104986992|Q105007631|Q105329502|Q105252970|Q105252970|Q105252970|Q105248794|Q105200211|Q104909609|Q105135739|Q27264906|Q105169312|Q105169315|Q105282821|Q105256816|Q105307976|Q105307976|Q105307974|Q105191976|Q105206596|Q105329503|Q105007630|Q110079371|Q105303939|Q104936538|Q104946969|Q104946970|Q105186680|Q105276155|Q104945744|Q104994902|Q105162863|Q104909607|Q105373161|Q105015246|Q104984129|Q105029031|Q105163657|Q105235436|Q105282824|Q104997451
Kopsia teoi	NA	5535882	110	Q27108621|Q18394240|Q18394240|Q18394240|Q18394240|Q105122807|Q15410949|Q104249816|Q104249816|Q105217784|Q105217784|Q110078332|Q104402114|Q104402114|Q104999737|Q105329990|Q105329990|Q104402118|Q104402118|Q104402118|Q104402118|Q104402118|Q104402118|Q104402118|Q104402118|Q104944528|Q105021246|Q105021246|Q105115106|Q105115106|Q104402117|Q104402117|Q104402117|Q104402117|Q104969107|Q104969107|Q104969107|Q105368844|Q105368844|Q105368845|Q105368845|Q105289611|Q105343309|Q104910223|Q104910223|Q105034446|Q105034446|Q105034446|Q105034446|Q105209111|Q104402116|Q104402116|Q104402116|Q104402116|Q104402115|Q104402115|Q104402115|Q105218393|Q105218393|Q105218393|Q104401259|Q104401259|Q104939402|Q104939402|Q105221523|Q105221523|Q105221523|Q105034671|Q105034671|Q105034671|Q105349071|Q110185818|Q110185818|Q110185818|Q105245110|Q105245110|Q105245110|Q105245110|Q105122805|Q105329989|Q104939400|Q104910225|Q105209110|Q105221522|Q105115109|Q105034672|Q105034672|Q110079383|Q105157437|Q110077365|Q104968193|Q105130059|Q105276287|Q105314998|Q105276288|Q104919022|Q105185524|Q105144676|Q105006693|Q104945177|Q105034673|Q104969109|Q105281290|Q105034445|Q105034443|Q104969110|Q104994965|Q105245111|Q110204287|Q105349069
Laggera crispata	441199	3098694	72	Q27108621|Q27266189|Q83032807|Q407646|Q27138813|Q26777012|Q67880197|Q27149762|Q27263263|Q105004001|Q105004001|Q15634134|Q27194434|Q104388307|Q72499642|Q72499642|Q72499642|Q27121337|Q82004097|Q5114941|Q5114941|Q103816897|Q82943348|Q105153086|Q105129455|Q110184502|Q105147802|Q105028764|Q105028764|Q105286664|Q105344545|Q104913963|Q105384337|Q104913965|Q104913965|Q104913965|Q104969515|Q104997027|Q105147804|Q105023267|Q105023264|Q105209640|Q105344544|Q105344544|Q105344544|Q104977865|Q105028765|Q105251932|Q104942121|Q105236789|Q105344546|Q104997026|Q105023269|Q104977866|Q105189771|Q105189771|Q105168449|Q105260557|Q105286665|Q105384339|Q104952962|Q104969514|Q105209308|Q105209308|Q105291920|Q104913966|Q105245102|Q105147806|Q105269582|Q105226668|Q104947628|Q110184617
Laggera pterodonta	313968	NA	70	Q27108621|Q27266189|Q83032807|Q407646|Q27138813|Q26777012|Q67880197|Q27149762|Q27263263|Q105004001|Q105004001|Q15634134|Q27194434|Q104388307|Q72499642|Q72499642|Q27121337|Q82004097|Q5114941|Q103816897|Q82943348|Q105153086|Q105129455|Q110184502|Q105147802|Q105028764|Q105028764|Q105286664|Q105344545|Q104913963|Q105384337|Q104913965|Q104913965|Q104913965|Q104969515|Q104997027|Q105147804|Q105023267|Q105023264|Q105209640|Q105344544|Q105344544|Q105344544|Q104977865|Q105028765|Q105251932|Q104942121|Q105236789|Q105344546|Q104997026|Q105023269|Q104977866|Q105189771|Q105189771|Q105168449|Q105260557|Q105286665|Q105384339|Q104952962|Q104969514|Q105209308|Q105209308|Q105291920|Q104913966|Q105245102|Q105147806|Q105269582|Q105226668|Q104947628|Q110184617
Larix laricina	3326	2686231	65	Q27108621|Q419726|Q409366|Q2501558|Q278809|Q229970|Q27102217|Q15410972|Q780165|Q2041498|Q2405051|Q27104380|Q424577|Q424577|Q19414|Q19414|Q27121450|Q416775|Q421278|Q27122080|Q27109437|Q1995108|Q423975|Q426437|Q36502089|Q300928|Q19606727|Q416114|Q27126989|Q99374|Q2095629|Q421614|Q104249589|Q300852|Q27132237|Q27104329|Q419672|Q75069751|Q15425810|Q104253270|Q104249690|Q4403492|Q15726184|Q104253392|Q407373|Q412191|Q104985089|Q105269510|Q105269509|Q105305227|Q105209091|Q7320232|Q104253242|Q104986488|Q105000374|Q105131364|Q105179309|Q105005207|Q105292108|Q104921347|Q105142068|Q105348035|Q105268916|Q105263501|Q105275351
Lathyrus oleraceus	NA	5347846	359	Q27108621|Q27108621|Q27105441|Q15634191|Q104253492|Q409366|Q2501558|Q207688|Q407560|Q209727|Q586501|Q27155308|Q229970|Q20816880|Q27102217|Q620730|Q483752|Q484940|Q27109609|Q27106307|Q139857|Q186521|Q183290|Q4027534|Q4027534|Q26995161|Q186474|Q483745|Q218642|Q23905964|Q188017|Q178450|Q184832|Q410190|Q181003|Q22124685|Q150888|Q27286664|Q27265440|Q104951328|Q256502|Q104252990|Q82928876|Q27132633|Q27261956|Q104252989|Q283435|Q283435|Q122043|Q27076990|Q21036645|Q27117234|Q410005|Q410005|Q16633812|Q82134949|Q104253409|Q104253409|Q26841253|Q27093862|Q27109943|Q134658|Q134658|Q56071634|Q210021|Q60662890|Q418834|Q27109481|Q27116668|Q409478|Q306135|Q415011|Q27076975|Q27076975|Q173670|Q127060|Q407997|Q407997|Q393336|Q27098185|Q424567|Q10860583|Q424597|Q61233|Q27135598|Q409679|Q409679|Q192423|Q2699676|Q99374|Q210041|Q422511|Q425536|Q394317|Q27102813|Q411208|Q411208|Q411208|Q411208|Q411208|Q27104329|Q51617501|Q417362|Q3155636|Q26914030|Q928965|Q928965|Q928965|Q161555|Q22807318|Q104249380|Q418993|Q181136|Q104253394|Q23050136|Q63398496|Q105252257|Q4348178|Q3155592|Q15410875|Q104389191|Q27102461|Q408428|Q415007|Q7094499|Q60998692|Q27103575|Q332211|Q332211|Q27165538|Q27165538|Q27165538|Q4284467|Q951449|Q7247551|Q5382492|Q27097025|Q20972182|Q569031|Q408859|Q407373|Q2622539|Q51617505|Q2823204|Q63399306|Q27114777|Q393339|Q72479982|Q1668551|Q908865|Q6557526|Q7247553|Q7247555|Q7247552|Q21098993|Q27104245|Q3915149|Q27076941|Q27097844|Q392062|Q418975|Q21045268|Q27105761|Q3882311|Q27114778|Q137220|Q72492212|Q27225760|Q27106574|Q27114675|Q27114675|Q105234181|Q7253051|Q4413253|Q7247556|Q27145390|Q105239521|Q100145903|Q76310803|Q76389792|Q105369862|Q27256471|Q142871|Q27105234|Q104918991|Q105244835|Q27103870|Q27139815|Q27105693|Q411138|Q27110172|Q27140006|Q105173975|Q27109837|Q12912931|Q12912931|Q76415184|Q76513252|Q105284001|Q104253274|Q110184286|Q104388221|Q104388221|Q27103565|Q27146380|Q27107901|Q104983468|Q104389249|Q27269623|Q17325709|Q17325709|Q17325709|Q17325709|Q17325709|Q17325709|Q105215040|Q105202585|Q105202585|Q105202585|Q105202585|Q105202585|Q105202585|Q105202585|Q105202585|Q105202585|Q105202585|Q105024342|Q27108572|Q105154712|Q105130807|Q105130807|Q27110167|Q27104111|Q104937497|Q104937497|Q104937497|Q104937497|Q104937493|Q27103931|Q105323428|Q105323428|Q105323428|Q27103470|Q104972734|Q105145340|Q105173972|Q104201200|Q110078666|Q105005577|Q82221663|Q27108314|Q27108314|Q27108314|Q105245096|Q105194559|Q105194559|Q105148276|Q27140143|Q104251482|Q104916184|Q104916184|Q27103973|Q27160807|Q105159995|Q105159995|Q104201410|Q105323185|Q105191736|Q104252985|Q104252985|Q104252985|Q104252985|Q104252985|Q104252985|Q104252985|Q104252985|Q104970324|Q105189567|Q105165191|Q105159435|Q105173412|Q105013350|Q105266229|Q105036552|Q110080988|Q110080988|Q110204417|Q110204505|Q105028245|Q105214569|Q105191643|Q104952928|Q104969994|Q105373276|Q105351524|Q104968650|Q105004942|Q105214570|Q104952929|Q105191641|Q105282562|Q104400442|Q105143798|Q111734586|Q111734585|Q111734588|Q111734589|Q105014531|Q105194563|Q104196102|Q104990783|Q110188656|Q105100791|Q105100791|Q105100791|Q110077934|Q105359580|Q105301018|Q104907967|Q105140063|Q105181864|Q105012355|Q105256647|Q104998029|Q105117647|Q104969074|Q105204719|Q105219419|Q4637117|Q4637117|Q4637117|Q4637117|Q4637117|Q27281365|Q27281365|Q27281365|Q27281365|Q105011901|Q7247561|Q104984591|Q105131562|Q105204858|Q105371547|Q27145158|Q27103185|Q27105035|Q82436285|Q105325771|Q110204818|Q110204818|Q105005854|Q27097182|Q27115169|Q82209771|Q105368046|Q105115623|Q105163150|Q105226983|Q105161828
Lathyrus sativus	3860	5356488	67	Q27108621|Q27105441|Q414996|Q104253492|Q409366|Q2501558|Q586501|Q27108380|Q27155308|Q181619|Q20816880|Q620730|Q183290|Q26995161|Q485277|Q218642|Q178450|Q410190|Q27265440|Q104951328|Q104252990|Q27131727|Q27076990|Q418834|Q409478|Q409478|Q415011|Q27076975|Q393336|Q393336|Q424597|Q394317|Q18349104|Q161555|Q104389191|Q408859|Q2823204|Q27114777|Q27137238|Q57828472|Q137220|Q27106574|Q110184298|Q105148325|Q105217508|Q105211787|Q105223285|Q27146380|Q27146380|Q105312889|Q105312889|Q105187509|Q104983468|Q104389249|Q27269623|Q17325709|Q110080993|Q82512187|Q82512187|Q4637117|Q27281365|Q104253052|Q105344371|Q409824|Q409824|Q27275726|Q105196570
Lavandula canariensis	1441371	7307851	11	Q27108621|Q416260|Q2501558|Q418628|Q209727|Q15410900|Q105274255|Q105252703|Q105165024|Q72515925|Q105208942
Lens culinaris	3864	NA	114	Q27108621|Q27105441|Q15634191|Q414996|Q409366|Q2501558|Q586501|Q27108380|Q229970|Q229970|Q4027534|Q407857|Q27265440|Q104951328|Q2472366|Q104252990|Q27261956|Q104252989|Q283435|Q410005|Q104253409|Q415011|Q415011|Q415011|Q415011|Q415011|Q2317288|Q2317288|Q407997|Q375837|Q375837|Q409679|Q409679|Q99374|Q99374|Q3180288|Q3180288|Q409439|Q27104329|Q27104329|Q51617501|Q51617501|Q417362|Q417362|Q928965|Q928965|Q2858304|Q2858304|Q23050136|Q23050136|Q23050136|Q418599|Q418599|Q210402|Q415007|Q415007|Q415007|Q104193829|Q104193829|Q7247551|Q7247551|Q5382492|Q407329|Q60998680|Q6948223|Q6948223|Q51617505|Q393339|Q72479982|Q3902665|Q3902665|Q7247553|Q7247553|Q7247555|Q7247552|Q7247552|Q7247552|Q3915149|Q105110975|Q105110975|Q105228815|Q105228815|Q105185391|Q105185391|Q72513455|Q105240986|Q105240986|Q105282133|Q105282133|Q105351566|Q27145608|Q105207085|Q27106574|Q7247556|Q12912931|Q76415184|Q76415184|Q76513252|Q105284001|Q104253274|Q110184286|Q104388221|Q104388221|Q63398249|Q104983468|Q104389249|Q27269623|Q105245096|Q27120808|Q105011901|Q7247561|Q104253052|Q105211264|Q328692
Leucosceptrum canum	694369	3885429	35	Q27108621|Q415945|Q209727|Q15425293|Q15410994|Q103816902|Q1668551|Q82280691|Q104888466|Q104888918|Q27135186|Q27135186|Q104888398|Q104888534|Q104888352|Q104888401|Q104888351|Q105124352|Q104996254|Q105010060|Q104962004|Q105124350|Q104996255|Q104991070|Q105187382|Q27116793|Q104922098|Q105125428|Q104962002|Q105187381|Q104914170|Q105312860|Q27135188|Q105327112|Q105030059
Ligularia fischeri	186954	5395398	78	Q27108621|Q2501558|Q407560|Q72508801|Q27121450|Q419814|Q27119779|Q105141658|Q27135902|Q104918972|Q27135838|Q67879872|Q104376006|Q104376006|Q104376006|Q104995302|Q105223429|Q104995885|Q104977099|Q104946298|Q104401930|Q104397834|Q104397834|Q104200301|Q105193324|Q27108272|Q105031858|Q104375999|Q104375998|Q104375998|Q27108228|Q27138240|Q82876751|Q105223410|Q82880350|Q105278924|Q105278926|Q105140807|Q105346649|Q105168859|Q104948231|Q105007751|Q104402744|Q104998995|Q105181935|Q105197249|Q105112274|Q104919124|Q105344382|Q105142508|Q105142508|Q105272927|Q105277053|Q105152211|Q105254851|Q105152209|Q105157080|Q104990645|Q105147450|Q105329652|Q105127523|Q105127521|Q105210119|Q105247324|Q104999304|Q110191470|Q110193361|Q105346647|Q105276999|Q105281989|Q104171139|Q105157450|Q105027549|Q105142616|Q105142615|Q110188436|Q105210117|Q105309213
Lobelia inflata	308559	5408737	26	Q27108621|Q27108621|Q161555|Q105167904|Q27114159|Q104392114|Q104392116|Q421905|Q421905|Q27104595|Q104400330|Q104400330|Q104400330|Q105199691|Q105174706|Q105174706|Q105111298|Q105111298|Q15426225|Q105006788|Q105251527|Q105285578|Q27271568|Q27271568|Q105275799|Q105201998
Lonchocarpus atropurpureus	466225	2969234	9	Q27108621|Q409366|Q105189847|Q105276222|Q105350626|Q105264572|Q105264573|Q105381563|Q105381564
Lychnophora candelabrum	1548356	5396203	6	Q27108621|Q409366|Q27104976|Q27105152|Q27106489|Q104394748
Lysimachia arvensis	NA	8184903	50	Q27108621|Q151016|Q407426|Q23905964|Q407857|Q27286664|Q256502|Q2823259|Q27102447|Q74410731|Q63398496|Q104252968|Q3266683|Q23069184|Q105342846|Q2522451|Q137147|Q105346115|Q104393313|Q105012638|Q105122836|Q105117440|Q105130507|Q104990359|Q105206429|Q104994698|Q105213322|Q105176029|Q105145380|Q104403101|Q104403101|Q104387501|Q105034033|Q105036015|Q105147059|Q105113671|Q104997906|Q105129643|Q105008448|Q104946305|Q105129984|Q105154822|Q105344093|Q105120137|Q105177785|Q105209481|Q105122402|Q105259347|Q105246575|Q104986179
Macaranga tanarius	109849	10995836	126	Q27108621|Q418628|Q104415346|Q407857|Q104252586|Q27137663|Q3388802|Q409478|Q15410972|Q3155636|Q22911785|Q27154914|Q6086296|Q5242815|Q15425833|Q15425833|Q422044|Q104193829|Q15426984|Q27103809|Q909822|Q4596807|Q5572322|Q105187415|Q105217276|Q104402857|Q5549854|Q104396739|Q82996095|Q104396009|Q104396738|Q104396389|Q105138764|Q105246492|Q105264112|Q105277862|Q105277862|Q105277862|Q105350551|Q27135259|Q27135259|Q27135259|Q104924090|Q104937982|Q105345123|Q104963319|Q105035390|Q105350373|Q27135258|Q104971434|Q105115089|Q105325558|Q105325557|Q104924093|Q105350549|Q27135257|Q105282846|Q104396736|Q72508913|Q104956558|Q105203845|Q105132155|Q27138756|Q104396737|Q104665543|Q27135333|Q7260201|Q27107293|Q104396000|Q105179301|Q105264302|Q104965525|Q104400464|Q105024352|Q105302561|Q105278330|Q104402288|Q104396012|Q104919092|Q105161963|Q105168977|Q105174484|Q105252991|Q105289988|Q105190063|Q105188422|Q105238734|Q104919095|Q105213444|Q105022676|Q104998617|Q105277863|Q105378796|Q105346787|Q105186710|Q104959874|Q27135264|Q104942337|Q104998616|Q105378797|Q104959876|Q105362043|Q105288147|Q105155886|Q105386774|Q105378411|Q104975933|Q105250631|Q105146122|Q105143323|Q104945541|Q105386772|Q105253155|Q105134004|Q104920386|Q104949602|Q105150071|Q104945540|Q105277865|Q105350550|Q105282843|Q104998618|Q105155887|Q105288148|Q105362044|Q104956556
Maclura tinctoria	681456	c("11108193", "2984583")	33	Q27108621|Q418374|Q956217|Q418224|Q105204425|Q27103503|Q110190399|Q7103718|Q27136508|Q27135267|Q27106703|Q82231774|Q105222442|Q104400120|Q105217900|Q105215839|Q72462224|Q3027883|Q27107278|Q105116458|Q105341053|Q105306786|Q105144668|Q82910327|Q27135268|Q105158431|Q105382168|Q105172426|Q105272292|Q105223607|Q105031029|Q105329638|Q105168566
Macropsychanthus grandiflorus	3837	11005293	16	Q27108621|Q105274255|Q105193622|Q104986740|Q105152796|Q105152796|Q27293816|Q76084479|Q76084479|Q105328735|Q105284491|Q105277552|Q105277553|Q105277553|Q83044436|Q83044436
Macrotyloma biflorum var. biflorum	NA	7301760	25	Q27108621|Q27105441|Q409366|Q2501558|Q586501|Q27265440|Q104951328|Q104252990|Q27261956|Q104389191|Q105206765|Q27106574|Q27108576|Q104983468|Q27269623|Q103813459|Q104400783|Q104985928|Q104909376|Q104909380|Q82956346|Q105002444|Q105302080|Q105008470|Q104400780
Mallotus nudiflorus	300977	5378648	104	Q27108621|Q104375594|Q104375594|Q2472366|Q5385831|Q375837|Q375837|Q57826855|Q4532976|Q418599|Q415007|Q27103090|Q60235|Q72479982|Q27132635|Q76512002|Q105022203|Q27105446|Q72469953|Q72469953|Q105158386|Q27098581|Q104916744|Q104975755|Q105227808|Q105361183|Q104975754|Q105361184|Q104910118|Q27165663|Q103818233|Q77483582|Q27896640|Q27103116|Q83107420|Q82231735|Q82231735|Q82231735|Q104397382|Q105376100|Q104397384|Q104397384|Q104397384|Q105134673|Q105023007|Q105160569|Q77278885|Q77425459|Q104972302|Q77497257|Q15410258|Q77484458|Q105185303|Q105216926|Q105216926|Q105007379|Q82652519|Q82652519|Q105013280|Q105013280|Q104397383|Q104397383|Q82231746|Q82231746|Q105007378|Q110185339|Q110185339|Q105310215|Q104920409|Q105275990|Q105144130|Q104995443|Q105013281|Q105115352|Q110193080|Q110193086|Q110191019|Q110191247|Q110198651|Q104997260|Q105183248|Q105027394|Q105137050|Q27117221|Q105149539|Q105024986|Q104395661|Q110185240|Q105297384|Q105350676|Q105123537|Q105146933|Q105349002|Q105026441|Q105114960|Q105144658|Q105015588|Q105172804|Q105036349|Q105013279|Q105013279|Q105144128|Q105380399|Q105263514
Mammillaria longimamma	130148	7284614	12	Q27108621|Q27136414|Q27282898|Q27105248|Q72493943|Q27156391|Q105178967|Q27265993|Q105262178|Q83029942|Q104946542|Q72486089
Marsdenia tinctoria	2072778	7653972	15	Q27108621|Q2501558|Q27293894|Q4596807|Q104400203|Q104400206|Q104400204|Q27155261|Q83052599|Q104400205|Q104947725|Q110192035|Q110194640|Q110194816|Q110191218
Matricaria discoidea	883867	3103791	53	Q27108621|Q27105441|Q15634191|Q409366|Q2501558|Q278809|Q586501|Q27108380|Q104252990|Q27261956|Q409478|Q415011|Q2317288|Q193166|Q393336|Q375837|Q104247111|Q424577|Q424577|Q27121450|Q36502089|Q300928|Q416196|Q161572|Q105302939|Q27119784|Q27119784|Q27119784|Q27285778|Q27285778|Q27108631|Q27108631|Q27108631|Q27108631|Q27126988|Q27888324|Q11066026|Q27282877|Q104170958|Q27089417|Q3408685|Q3408685|Q3408685|Q27286284|Q105257222|Q105191662|Q104375193|Q105325340|Q81991850|Q105150081|Q105133978|Q105233474|Q105233473
Matricaria matricarioides	56017	NA	51	Q27108621|Q27105441|Q15634191|Q409366|Q2501558|Q278809|Q586501|Q27108380|Q104252990|Q27261956|Q409478|Q415011|Q2317288|Q193166|Q393336|Q375837|Q104247111|Q424577|Q424577|Q27121450|Q36502089|Q300928|Q416196|Q161572|Q105302939|Q27119784|Q27119784|Q27119784|Q27285778|Q27285778|Q27108631|Q27108631|Q27108631|Q27108631|Q27126988|Q27888324|Q11066026|Q27282877|Q104170958|Q27089417|Q3408685|Q3408685|Q3408685|Q27286284|Q105257222|Q105191662|Q104375193|Q105325340|Q81991850|Q105150081|Q105133978
Maytenus boaria	490002	3790726	47	Q27108621|Q27108621|Q419726|Q419726|Q409366|Q409366|Q418628|Q418628|Q1953888|Q23050136|Q23050136|Q104395269|Q104395269|Q104977865|Q82893537|Q105178782|Q105181412|Q104974254|Q105257179|Q105297506|Q105300887|Q105234535|Q104947396|Q105151105|Q105178598|Q105345235|Q105181413|Q105297508|Q105234536|Q105257181|Q105151107|Q105242248|Q104991296|Q105019954|Q105242249|Q105019956|Q104991297|Q105297509|Q105181415|Q105257180|Q105151109|Q105234534|Q105244578|Q105154277|Q105119495|Q105330569|Q105219065
Maytenus chubutensis	1825833	3794284	17	Q27108621|Q415007|Q27108447|Q76009779|Q27108073|Q27108073|Q5057534|Q104399544|Q105023865|Q105257181|Q105300886|Q105205046|Q105012206|Q105300888|Q104946509|Q110196121|Q110191351
Maytenus magellanica	1081521	3792012	26	Q27108621|Q15634191|Q27108447|Q76009779|Q27108073|Q27108073|Q105359578|Q105308495|Q6730091|Q104972678|Q105004426|Q104921138|Q105117260|Q105234536|Q105380559|Q105255915|Q104936598|Q110191543|Q110194902|Q110196471|Q110196121|Q110193642|Q110196885|Q110190768|Q110191110|Q110191354
Maytenus salicifolia	1081527	3794167	12	Q27108621|Q27108621|Q409366|Q2501558|Q15410972|Q15410972|Q27154914|Q27132635|Q105269807|Q105369355|Q105369355|Q105255492
Maytenus scutioides	NA	3794050	24	Q27108621|Q27108447|Q27108447|Q76009779|Q76009779|Q27108073|Q27108073|Q5057534|Q5057534|Q104964782|Q105327267|Q105190334|Q104978374|Q105033403|Q105033404|Q105347196|Q105347196|Q105000582|Q105190333|Q105267644|Q105285342|Q105179727|Q105130984|Q105115303
Maytenus spinosa	NA	NA	24	Q27108621|Q27108447|Q27108447|Q76009779|Q76009779|Q27108073|Q27108073|Q5057534|Q5057534|Q104964782|Q105327267|Q105190334|Q104978374|Q105033403|Q105033404|Q105347196|Q105347196|Q105000582|Q105190333|Q105267644|Q105285342|Q105179727|Q105130984|Q105115303
Maytenus umbellata	NA	NA	8	Q27108621|Q27134675|Q27108447|Q76009779|Q27270069|Q27108073|Q5057534|Q104247294
Maytenus woodsonii	1081529	3792911	24	Q27108621|Q15634191|Q418628|Q27108447|Q104396378|Q76009779|Q27108073|Q5057534|Q104399544|Q104397604|Q104962282|Q104399541|Q104972587|Q104399542|Q105308089|Q105382736|Q105382736|Q104399543|Q104921138|Q105117260|Q105032467|Q105290474|Q105276186|Q105276186
Millettia thonningii	53626	5355788	20	Q27108621|Q4735614|Q4735614|Q4735614|Q4735614|Q27164688|Q27164688|Q105252059|Q104395493|Q104395493|Q105126788|Q104402223|Q104395491|Q104980115|Q105156093|Q105107152|Q105107152|Q105160822|Q105160822|Q105268637
Montanoa hibiscifolia	166991	5406105	47	Q27108621|Q409366|Q415945|Q27121450|Q27089406|Q36502089|Q421614|Q105326482|Q105204048|Q105155394|Q105155396|Q105232320|Q105255282|Q105255284|Q104938621|Q105135891|Q105182198|Q105182197|Q105115832|Q105135890|Q104999310|Q105230358|Q105249798|Q104945001|Q105255283|Q104999311|Q105232318|Q105257387|Q105346811|Q105326493|Q104945000|Q105308463|Q105308465|Q105204044|Q104944999|Q105204046|Q104945002|Q105255285|Q105155395|Q105346812|Q105135892|Q105115833|Q105232316|Q105230359|Q105257388|Q105249800|Q104999312
Monteverdia fugax	NA	9792021	6	Q27108621|Q420367|Q27108447|Q76009779|Q104396772|Q104396771
Monteverdia horrida	NA	9780526	19	Q27108621|Q409366|Q420367|Q27131918|Q15410972|Q104399539|Q76009779|Q105020900|Q104998231|Q104998339|Q104964782|Q104964782|Q105153526|Q105132005|Q104963438|Q105154114|Q104919844|Q105027500|Q105218031
Monteverdia spinosa	490012	9733759	32	Q27108621|Q27108447|Q27108447|Q76009779|Q76009779|Q27108073|Q27108073|Q5057534|Q5057534|Q104964782|Q105205137|Q105216520|Q105326915|Q104986697|Q105213018|Q104976318|Q105020890|Q105211832|Q105327267|Q105190334|Q104978374|Q105033403|Q105033404|Q105347196|Q105347196|Q105000582|Q105190333|Q105267644|Q105285342|Q105179727|Q105130984|Q105115303
Morus australis	66392	7262450	97	Q27108621|Q416260|Q20816880|Q29519883|Q27138116|Q210021|Q409478|Q409478|Q173670|Q193166|Q105274255|Q164785|Q10860583|Q418993|Q104169766|Q104169766|Q104193829|Q27294813|Q105202673|Q384111|Q2522451|Q753104|Q72515925|Q27107393|Q27107393|Q27107393|Q63408833|Q105140886|Q105140886|Q27105716|Q27105716|Q72493292|Q72493292|Q72493292|Q15274561|Q15274561|Q15274561|Q105233708|Q105143467|Q27095407|Q27109382|Q105138914|Q27451846|Q104968112|Q21086897|Q21086897|Q27225561|Q72460180|Q105302236|Q105301813|Q105301813|Q105301813|Q105301813|Q105301813|Q105156808|Q105362781|Q105362781|Q104400269|Q105138072|Q105302266|Q105261304|Q104400267|Q104400267|Q104400267|Q104400267|Q104400268|Q105362783|Q105362783|Q105312516|Q72493261|Q72493261|Q72493261|Q105255281|Q105349428|Q105350192|Q105187444|Q105344572|Q105187445|Q105350194|Q105184966|Q104403243|Q104387704|Q104916473|Q104916473|Q105312518|Q105312518|Q104924716|Q104964002|Q105373977|Q105249651|Q27106325|Q105174969|Q105216156|Q105177659|Q105307024|Q105142056|Q105255279
Morus indica	248361	9361227	97	Q27108621|Q416260|Q20816880|Q29519883|Q27138116|Q210021|Q409478|Q409478|Q173670|Q193166|Q105274255|Q164785|Q10860583|Q418993|Q104169766|Q104169766|Q104193829|Q27294813|Q105202673|Q384111|Q2522451|Q753104|Q72515925|Q27107393|Q27107393|Q27107393|Q63408833|Q105140886|Q105140886|Q27105716|Q27105716|Q72493292|Q72493292|Q72493292|Q15274561|Q15274561|Q15274561|Q105233708|Q105143467|Q27095407|Q27109382|Q105138914|Q27451846|Q104968112|Q21086897|Q21086897|Q27225561|Q72460180|Q105302236|Q105301813|Q105301813|Q105301813|Q105301813|Q105301813|Q105156808|Q105362781|Q105362781|Q104400269|Q105138072|Q105302266|Q105261304|Q104400267|Q104400267|Q104400267|Q104400267|Q104400268|Q105362783|Q105362783|Q105312516|Q72493261|Q72493261|Q72493261|Q105255281|Q105349428|Q105350192|Q105187444|Q105344572|Q105187445|Q105350194|Q105184966|Q104403243|Q104387704|Q104916473|Q104916473|Q105312518|Q105312518|Q104924716|Q104964002|Q105373977|Q105249651|Q27106325|Q105174969|Q105216156|Q105177659|Q105307024|Q105142056|Q105255279
Mutisia acuminata	41608	3144188	14	Q27108621|Q409366|Q104252990|Q409478|Q409478|Q409478|Q407997|Q104252968|Q104252968|Q6871627|Q416446|Q416446|Q83017531|Q105377449
Mutisia subulata	130279	7336545	5	Q27108621|Q409366|Q27108380|Q105377559|Q104397264
Myrcia multiflora	375255	3175074	18	Q27108621|Q375837|Q1649777|Q415007|Q6948223|Q48837901|Q104667336|Q105176475|Q82088812|Q82926788|Q27134974|Q27134975|Q1525050|Q83044371|Q27134977|Q27134976|Q27134978|Q104250708
Nahuatlea hypoleuca	2576591	9598402	18	Q27108621|Q409366|Q418628|Q27104976|Q27108380|Q27136414|Q415011|Q27105152|Q105262220|Q105346756|Q105029151|Q105139422|Q105345191|Q105383083|Q105145213|Q105342306|Q105181842|Q105181841
Nepeta clarkei	NA	5610664	4	Q27108621|Q343309|Q104991135|Q105112342
Nepeta hindostana	NA	5610453	26	Q27108621|Q2501558|Q151016|Q150955|Q150925|Q16676086|Q63398929|Q27247655|Q151082|Q151058|Q151123|Q18354123|Q81993950|Q9344811|Q27286097|Q15478109|Q104970048|Q27158128|Q83041410|Q105136772|Q83029583|Q82878302|Q82878272|Q104970046|Q105383067|Q105339705
Nierembergia hippomanica	144308	NA	26	Q27108621|Q416260|Q2501558|Q418628|Q423338|Q407646|Q2472366|Q193166|Q5242815|Q27136369|Q104201353|Q2376404|Q105279860|Q105003719|Q27105231|Q105369909|Q104977835|Q105369908|Q27107989|Q105308982|Q105015000|Q104996393|Q105285968|Q110158122|Q105280021|Q19903618
Nierembergia linariifolia	274375	7299427	26	Q27108621|Q416260|Q2501558|Q418628|Q423338|Q407646|Q2472366|Q193166|Q5242815|Q27136369|Q104201353|Q2376404|Q105279860|Q105003719|Q27105231|Q105369909|Q104977835|Q105369908|Q27107989|Q105308982|Q105015000|Q104996393|Q105285968|Q110158122|Q105280021|Q19903618
Origanum compactum	1266558	7308270	7	Q27108621|Q416260|Q419726|Q418628|Q956217|Q384111|Q83047001
Parahancornia amara	NA	3621229	6	Q27108621|Q409366|Q2501558|Q27273993|Q27104976|Q15410972
Parahancornia fasciculata	403093	3621214	8	Q27108621|Q409366|Q2501558|Q402607|Q76411467|Q104375849|Q82942348|Q105128939
Parkinsonia aculeata	58886	5357217	25	Q27108621|Q2501558|Q415011|Q2967432|Q393336|Q424567|Q259075|Q259075|Q3155636|Q3155636|Q105175273|Q421676|Q3155592|Q3155592|Q72516285|Q104907841|Q104909819|Q27107237|Q105237469|Q104982859|Q105210785|Q104956250|Q104982854|Q104956246|Q104952429
Pedicularis pectinata	NA	3740352	4	Q27108621|Q15634191|Q72435829|Q15410972
Perezia coerulescens	711028	NA	3	Q27108621|Q105281857|Q82711721
Perezia lactucoides	711032	5391438	4	Q27108621|Q409366|Q27108380|Q27132237
Perezia linearis	711035	5391366	3	Q27108621|Q409366|Q27108380
Perezia pinnatifida	711041	5391447	3	Q27108621|Q105281857|Q82711721
Perezia recurvata	711044	5391398	11	Q27108621|Q409366|Q27132237|Q27108640|Q7448480|Q104989453|Q105172930|Q104962775|Q105161879|Q105216683|Q105297179
Pergularia daemia	63483	3170445	4	Q27108621|Q2501558|Q27104976|Q104394669
Periploca calophylla	413293	6022628	4	Q27108621|Q2501558|Q104934069|Q105189267
Picea mariana	3335	8166937	65	Q27108621|Q419726|Q409366|Q2501558|Q20816880|Q20035886|Q620730|Q483752|Q484940|Q186521|Q26995161|Q483745|Q218642|Q410198|Q188017|Q178450|Q22124685|Q27076990|Q82134949|Q26841253|Q27093862|Q410387|Q210021|Q27076975|Q173670|Q15410972|Q424577|Q29743881|Q27115157|Q105243936|Q7190608|Q7190608|Q7190608|Q7190608|Q7190608|Q7190608|Q7190608|Q7190608|Q7190608|Q7190608|Q7190608|Q7190608|Q7190608|Q7190608|Q7190608|Q7190608|Q7190608|Q7190608|Q7190608|Q7190608|Q7190608|Q7190608|Q7190608|Q7190608|Q7190608|Q7190608|Q7190608|Q105142757|Q105142757|Q105142757|Q105142757|Q105142757|Q105142757|Q104253242|Q83024278
Picris hieracioides	212690	7800707	92	Q27108621|Q416260|Q409366|Q2501558|Q418628|Q27273993|Q27254056|Q27104976|Q27108380|Q104252586|Q27265440|Q104375594|Q27293894|Q27136299|Q104375596|Q27288503|Q27236999|Q104253243|Q27136414|Q27131918|Q105178871|Q15410972|Q27135905|Q104403192|Q27137333|Q105181969|Q105344710|Q104396389|Q27289939|Q105324805|Q105152712|Q27132641|Q104991574|Q82916531|Q72444907|Q104376036|Q104961610|Q105152706|Q27105623|Q104402653|Q105177292|Q105149334|Q6469057|Q104393534|Q100145894|Q104399218|Q104399218|Q105210829|Q27105128|Q105011057|Q104985287|Q105007187|Q105186017|Q105289519|Q105340337|Q76423820|Q105027814|Q105143973|Q105269078|Q105215286|Q105343357|Q105035303|Q105268892|Q105008769|Q105256467|Q105256467|Q105242925|Q105242934|Q105190203|Q105008707|Q105151508|Q105287438|Q104985290|Q105008773|Q105211990|Q104401942|Q105180043|Q104401941|Q105250587|Q105178914|Q105331325|Q105005526|Q105349227|Q105025793|Q104988112|Q105279679|Q105349228|Q104396701|Q105025795|Q105343355|Q105215284|Q105215283
Picris spinifera	NA	NA	5	Q27108621|Q2501558|Q416196|Q33495|Q105240472
Pilocarpus trachylophus	2743282	3832190	35	Q27108621|Q104253249|Q1376658|Q27147536|Q27138027|Q27138027|Q27138027|Q27138027|Q27138027|Q27138027|Q27138027|Q27138027|Q27138027|Q27138027|Q27138027|Q27138027|Q27138027|Q27138027|Q27138027|Q27138027|Q27138027|Q27138027|Q385937|Q104388307|Q104394002|Q82416378|Q411461|Q104924421|Q104398953|Q105154028|Q105154029|Q104984512|Q104999426|Q105023924|Q104984515
Pistacia lentiscus	371726	3190583	43	Q27108621|Q409366|Q104252586|Q27131918|Q375837|Q27104380|Q424577|Q27109437|Q416114|Q2024187|Q1649777|Q415007|Q6948223|Q27131023|Q63399306|Q5572322|Q4140499|Q14035811|Q104393038|Q104252982|Q104974757|Q27131867|Q104397743|Q27262782|Q105150088|Q105178722|Q105111761|Q105111762|Q104945955|Q105268272|Q105212964|Q104945960|Q105208916|Q105268271|Q104972421|Q104960209|Q105028779|Q105141360|Q105150060|Q105225907|Q105131534|Q105227380|Q5748807
Pisum sativum	3888	NA	359	Q27108621|Q27108621|Q27105441|Q15634191|Q104253492|Q409366|Q2501558|Q207688|Q407560|Q209727|Q586501|Q27155308|Q229970|Q20816880|Q27102217|Q620730|Q483752|Q484940|Q27109609|Q27106307|Q139857|Q186521|Q183290|Q4027534|Q4027534|Q26995161|Q186474|Q483745|Q218642|Q23905964|Q188017|Q178450|Q184832|Q410190|Q181003|Q22124685|Q150888|Q27286664|Q27265440|Q104951328|Q256502|Q104252990|Q82928876|Q27132633|Q27261956|Q104252989|Q283435|Q283435|Q122043|Q27076990|Q21036645|Q27117234|Q410005|Q410005|Q16633812|Q82134949|Q104253409|Q104253409|Q26841253|Q27093862|Q27109943|Q134658|Q134658|Q56071634|Q210021|Q60662890|Q418834|Q27109481|Q27116668|Q409478|Q306135|Q415011|Q27076975|Q27076975|Q173670|Q127060|Q407997|Q407997|Q393336|Q27098185|Q424567|Q10860583|Q424597|Q61233|Q27135598|Q409679|Q409679|Q192423|Q2699676|Q99374|Q210041|Q422511|Q425536|Q394317|Q27102813|Q411208|Q411208|Q411208|Q411208|Q411208|Q27104329|Q51617501|Q417362|Q3155636|Q26914030|Q928965|Q928965|Q928965|Q161555|Q22807318|Q104249380|Q418993|Q181136|Q104253394|Q23050136|Q63398496|Q105252257|Q4348178|Q3155592|Q15410875|Q104389191|Q27102461|Q408428|Q415007|Q7094499|Q60998692|Q27103575|Q332211|Q332211|Q27165538|Q27165538|Q27165538|Q4284467|Q951449|Q7247551|Q5382492|Q27097025|Q20972182|Q569031|Q408859|Q407373|Q2622539|Q51617505|Q2823204|Q63399306|Q27114777|Q393339|Q72479982|Q1668551|Q908865|Q6557526|Q7247553|Q7247555|Q7247552|Q21098993|Q27104245|Q3915149|Q27076941|Q27097844|Q392062|Q418975|Q21045268|Q27105761|Q3882311|Q27114778|Q137220|Q72492212|Q27225760|Q27106574|Q27114675|Q27114675|Q105234181|Q7253051|Q4413253|Q7247556|Q27145390|Q105239521|Q100145903|Q76310803|Q76389792|Q105369862|Q27256471|Q142871|Q27105234|Q104918991|Q105244835|Q27103870|Q27139815|Q27105693|Q411138|Q27110172|Q27140006|Q105173975|Q27109837|Q12912931|Q12912931|Q76415184|Q76513252|Q105284001|Q104253274|Q110184286|Q104388221|Q104388221|Q27103565|Q27146380|Q27107901|Q104983468|Q104389249|Q27269623|Q17325709|Q17325709|Q17325709|Q17325709|Q17325709|Q17325709|Q105215040|Q105202585|Q105202585|Q105202585|Q105202585|Q105202585|Q105202585|Q105202585|Q105202585|Q105202585|Q105202585|Q105024342|Q27108572|Q105154712|Q105130807|Q105130807|Q27110167|Q27104111|Q104937497|Q104937497|Q104937497|Q104937497|Q104937493|Q27103931|Q105323428|Q105323428|Q105323428|Q27103470|Q104972734|Q105145340|Q105173972|Q104201200|Q110078666|Q105005577|Q82221663|Q27108314|Q27108314|Q27108314|Q105245096|Q105194559|Q105194559|Q105148276|Q27140143|Q104251482|Q104916184|Q104916184|Q27103973|Q27160807|Q105159995|Q105159995|Q104201410|Q105323185|Q105191736|Q104252985|Q104252985|Q104252985|Q104252985|Q104252985|Q104252985|Q104252985|Q104252985|Q104970324|Q105189567|Q105165191|Q105159435|Q105173412|Q105013350|Q105266229|Q105036552|Q110080988|Q110080988|Q110204417|Q110204505|Q105028245|Q105214569|Q105191643|Q104952928|Q104969994|Q105373276|Q105351524|Q104968650|Q105004942|Q105214570|Q104952929|Q105191641|Q105282562|Q104400442|Q105143798|Q111734586|Q111734585|Q111734588|Q111734589|Q105014531|Q105194563|Q104196102|Q104990783|Q110188656|Q105100791|Q105100791|Q105100791|Q110077934|Q105359580|Q105301018|Q104907967|Q105140063|Q105181864|Q105012355|Q105256647|Q104998029|Q105117647|Q104969074|Q105204719|Q105219419|Q4637117|Q4637117|Q4637117|Q4637117|Q4637117|Q27281365|Q27281365|Q27281365|Q27281365|Q105011901|Q7247561|Q104984591|Q105131562|Q105204858|Q105371547|Q27145158|Q27103185|Q27105035|Q82436285|Q105325771|Q110204818|Q110204818|Q105005854|Q27097182|Q27115169|Q82209771|Q105368046|Q105115623|Q105163150|Q105226983|Q105161828
Plectranthus ornatus	2171726	3902679	16	Q27108621|Q416260|Q2501558|Q418628|Q105382431|Q110194149|Q104975064|Q105280073|Q104977834|Q105270236|Q105304416|Q105280072|Q105292915|Q105191651|Q105224071|Q104975067
Plinia pennata	NA	5557105	5	Q27108621|Q2501558|Q418628|Q951449|Q6948223
Pouteria torta	397169	2884812	5	Q27108621|Q416260|Q2501558|Q27104976|Q384111
Protium crenatum	NA	3993699	5	Q27108621|Q2501558|Q15410972|Q27282898|Q104957990
Protium kleinii	1499556	3992786	3	Q27108621|Q2501558|Q27286689
Prunus pensylvanica	262529	8202030	6	Q27108621|Q419726|Q409366|Q2501558|Q15410972|Q104253242
Pseudobrickellia brasiliensis	1745139	3150239	13	Q27108621|Q409366|Q4734900|Q104253249|Q1376658|Q27132468|Q27132466|Q72497912|Q104398624|Q105236283|Q104911890|Q105275680|Q104922330
Psorospermum androsaemifolium	999612	3714752	17	Q27108621|Q2501558|Q27104976|Q151082|Q409478|Q105274255|Q1668551|Q27145608|Q27145608|Q104166544|Q104166544|Q104397330|Q104397330|Q104998334|Q105136086|Q27145624|Q105266934
Ptilostemon gnaphaloides	935158	8279446	4	Q27108621|Q409366|Q105325798|Q104996854
Ranunculus laetus	286923	7457224	6	Q27108621|Q15410900|Q15424761|Q27294400|Q105187685|Q105304188
Reissantia grahamii	123464	NA	17	Q27108621|Q2501558|Q3631024|Q104667641|Q104667641|Q15410972|Q15410972|Q103813465|Q103813465|Q27154914|Q27154914|Q105187233|Q104976588|Q105191218|Q105035408|Q104972429|Q105111686
Rhaponticoides africana	2950952	3127975	15	Q27108621|Q2501558|Q2967432|Q51617501|Q417362|Q15410994|Q5059026|Q27103456|Q3347189|Q63399138|Q3277971|Q27292532|Q105264690|Q105025706|Q104916185
Rhododendron ferrugineum	49622	2883073	34	Q27108621|Q416260|Q2501558|Q418628|Q191700|Q2472366|Q5172335|Q27136414|Q15410972|Q410836|Q27104380|Q300928|Q27154914|Q5242815|Q4566032|Q105201322|Q104991374|Q27136369|Q104201353|Q27104948|Q4596772|Q104171726|Q104171726|Q104195794|Q27136370|Q105284704|Q1674373|Q27136372|Q27136367|Q27136368|Q105380343|Q104917648|Q105274869|Q27136366
Rhododendron macrosepalum	NA	4170900	8	Q27108621|Q416260|Q2501558|Q418628|Q104396119|Q104396119|Q104396120|Q104396121
Rhodomyrtus tomentosa	98583	3179997	53	Q27108621|Q15634191|Q419726|Q158348|Q15410972|Q422044|Q27105446|Q104401532|Q27164196|Q5150958|Q105342148|Q105000762|Q104415344|Q105343952|Q27132447|Q104945951|Q105252001|Q105386469|Q105122005|Q105261120|Q105337619|Q105346183|Q105161591|Q105232439|Q105269755|Q105246513|Q105033758|Q105267249|Q105267249|Q105267249|Q105267249|Q105203344|Q104945876|Q105193578|Q105203342|Q105203342|Q105025222|Q105025222|Q105193579|Q113960223|Q113960226|Q113960227|Q113960224|Q113960225|Q113960230|Q113960231|Q113960228|Q113960229|Q113960234|Q113960235|Q113960232|Q113960233|Q113960236
Rhus typhina	255348	3190538	24	Q27108621|Q419726|Q409366|Q2501558|Q15410972|Q375837|Q375837|Q375837|Q375837|Q23050136|Q15425833|Q415007|Q5382492|Q51617505|Q72479982|Q5572322|Q4545645|Q104397748|Q105023055|Q76856237|Q5510352|Q5510352|Q104253242|Q105290082
Rubus idaeus	32247	7934503	160	Q27108621|Q416260|Q2501558|Q418628|Q229970|Q212093|Q158348|Q158348|Q155753|Q155753|Q407857|Q407646|Q245280|Q27136414|Q421964|Q409478|Q409478|Q409478|Q409478|Q414116|Q414116|Q306135|Q193213|Q193213|Q415011|Q393336|Q393336|Q393336|Q104250275|Q104250275|Q424567|Q375837|Q375837|Q375837|Q164785|Q27077130|Q199678|Q199678|Q99374|Q99374|Q27104329|Q27104329|Q419672|Q51617501|Q417362|Q74410731|Q414484|Q23050136|Q6086296|Q6086296|Q6086296|Q104252968|Q104252968|Q418374|Q5242815|Q4811191|Q4811191|Q422044|Q422044|Q422044|Q422044|Q422044|Q422044|Q422044|Q418599|Q27102874|Q408428|Q415007|Q411310|Q951449|Q951449|Q6992128|Q27134147|Q27134147|Q27103483|Q27103483|Q27103483|Q27103483|Q27103483|Q27131023|Q27131023|Q27131023|Q63399306|Q63399306|Q63399306|Q63399306|Q63399306|Q63399306|Q27136369|Q104201353|Q27114777|Q417606|Q417606|Q105342846|Q2522451|Q6712039|Q27145347|Q7160092|Q7247552|Q6625055|Q392062|Q7116889|Q23048908|Q23048908|Q23048908|Q23048908|Q23048908|Q23048908|Q27114740|Q27114740|Q105269676|Q27114738|Q27262578|Q104667382|Q104667382|Q104667382|Q104667385|Q104667385|Q104667385|Q23418996|Q23418996|Q23418996|Q105201138|Q104994754|Q7179425|Q63399308|Q137147|Q137147|Q74412056|Q74412056|Q103785095|Q27114317|Q27114317|Q142871|Q104998505|Q104389223|Q104389221|Q105176077|Q104389219|Q104983295|Q63396645|Q155751|Q155751|Q7852090|Q104667386|Q104667387|Q104667383|Q104667381|Q104667384|Q104391461|Q104391461|Q104392047|Q104392047|Q27149488|Q105032853|Q105032854|Q105143590|Q105204685|Q27145767|Q155667
Salacia chinensis	1009589	5414293	260	Q27108621|Q27108621|Q27108621|Q416260|Q419726|Q418628|Q407560|Q407560|Q407560|Q132501|Q132501|Q104252586|Q104252586|Q104252586|Q3331426|Q420367|Q245280|Q72508801|Q72508801|Q421873|Q27136414|Q407997|Q407997|Q15410972|Q259075|Q3155636|Q104169480|Q23050136|Q23050136|Q104197265|Q1074417|Q1074417|Q1074417|Q27268359|Q105000572|Q105309489|Q358968|Q27139663|Q27139454|Q415007|Q415007|Q415007|Q51617505|Q51617505|Q27136369|Q104389627|Q384111|Q105134703|Q105134700|Q105191582|Q105385465|Q27134675|Q27134675|Q27134675|Q104250467|Q104250467|Q104250467|Q51617472|Q104172188|Q891785|Q27137882|Q27137882|Q27136660|Q27136660|Q27136660|Q83024763|Q104193324|Q105186406|Q105186404|Q105381979|Q104085142|Q104399851|Q104399851|Q104399851|Q105381136|Q27108447|Q27108447|Q103795641|Q103795641|Q103795641|Q104399539|Q104399539|Q105205546|Q105220413|Q105220413|Q82947023|Q82947023|Q105000131|Q105000131|Q105000131|Q105146588|Q105146588|Q105146593|Q105146593|Q105245662|Q104399852|Q104399852|Q104399852|Q105202686|Q105251949|Q105279309|Q105279309|Q104996450|Q105030358|Q105175222|Q104396378|Q104396378|Q104396378|Q105202687|Q105245661|Q105381134|Q27135398|Q27135398|Q27135398|Q76009779|Q76009779|Q105251950|Q27132129|Q27109428|Q105286626|Q105372787|Q105303103|Q27215890|Q105222915|Q27136300|Q105177335|Q105177335|Q104980412|Q104980412|Q105254764|Q105254764|Q105189228|Q105254761|Q105030357|Q105030357|Q105000129|Q105177333|Q104980411|Q76280931|Q1880471|Q105288730|Q104401627|Q105138382|Q105191253|Q104200603|Q104200603|Q105176432|Q105309799|Q104195865|Q105176433|Q105385469|Q104396184|Q104396771|Q104392797|Q105214516|Q104193341|Q104400348|Q105152495|Q105150438|Q105225324|Q105345112|Q105026738|Q104993671|Q105234040|Q82873461|Q105114050|Q105217111|Q105129063|Q105278906|Q105345933|Q83008226|Q105187663|Q105229284|Q104987904|Q104991205|Q105217112|Q105177361|Q105252645|Q104966699|Q105252644|Q105278908|Q104170967|Q105146592|Q105251951|Q105132634|Q105245663|Q105381137|Q104996451|Q105202688|Q105175220|Q105257714|Q105000130|Q105121922|Q105220417|Q105205547|Q105279310|Q105116671|Q104988868|Q104990597|Q105304086|Q104999383|Q105349340|Q105304084|Q105185998|Q105347672|Q105023243|Q104990596|Q104990592|Q105213496|Q105373897|Q105023231|Q105386771|Q105181879|Q105152216|Q105159394|Q105185997|Q105175260|Q105213493|Q105349337|Q104990318|Q104990591|Q105213491|Q104943867|Q104943867|Q104999381|Q105131680|Q105131680|Q105175261|Q105213492|Q105008817|Q104990321|Q105020534|Q105020537|Q105116949|Q105116949|Q105132116|Q104941930|Q104941933|Q104987884|Q105177686|Q105177686|Q105281737|Q105308714|Q105386769|Q105202792|Q105159395|Q105281731|Q104987886|Q105308716|Q104960687|Q104993973|Q105222661|Q104914957|Q105008809|Q104990320|Q105132117|Q104990317|Q81977867|Q81986208|Q105288728
Salvia palaefolia	NA	3893315	45	Q27108621|Q27108621|Q27108621|Q15634191|Q15634191|Q15634191|Q416260|Q416260|Q416260|Q409366|Q409366|Q409366|Q418628|Q418628|Q418628|Q407560|Q407560|Q407560|Q27136294|Q27136294|Q27136302|Q27136302|Q27136302|Q104974239|Q104974239|Q104974239|Q72498846|Q72498846|Q72498846|Q27148750|Q27148750|Q27148750|Q72443179|Q72443179|Q82939686|Q82939686|Q82939686|Q105152157|Q105130848|Q105130848|Q105028278|Q104995393|Q105202083|Q105017347|Q105215217
Salvia pratensis	49216	2927007	22	Q27108621|Q409366|Q414116|Q415011|Q27131918|Q424567|Q2858304|Q2858304|Q82944552|Q74410874|Q1649664|Q76280934|Q50380051|Q27108179|Q27140327|Q104396698|Q105269150|Q105325613|Q104402897|Q105306268|Q104389591|Q105170514
Sapium haematospermum	316852	5379861	18	Q27108621|Q409366|Q105244336|Q27261004|Q15410900|Q6086296|Q4811191|Q105201246|Q27277014|Q104665181|Q105302536|Q104936726|Q105002230|Q105328789|Q105000721|Q105117593|Q105128886|Q105380550
Saussurea pricei	254921	5404614	5	Q27108621|Q2501558|Q193572|Q105254015|Q105225797
Scolopia chinensis	1603833	3879433	11	Q27108621|Q903348|Q375837|Q15424801|Q15410930|Q105001032|Q27281248|Q105345601|Q105025716|Q105267633|Q105206775
Sedum morganianum	665378	5690408	2	Q27108621|Q2501558
Senecio paludosus	NA	3097239	14	Q27108621|Q2501558|Q2083871|Q27106934|Q27108272|Q27108272|Q27108272|Q104375999|Q104375998|Q27108228|Q104998995|Q105181935|Q105197249|Q105112274
Senecio racemosus	1268588	NA	10	Q27108621|Q2501558|Q27108272|Q104375999|Q104375998|Q27108228|Q104998995|Q105181935|Q105197249|Q105112274
Serjania salzmanniana	2607583	8014893	8	Q27108621|Q418628|Q5697238|Q105345332|Q27135421|Q105004680|Q27134680|Q27134683
Sidera lenis	796159	7547658	6	Q27108621|Q419726|Q151016|Q104415346|Q4545790|Q105237251
Silybum marianum	92921	3145214	180	Q27108621|Q27105441|Q409366|Q2501558|Q207688|Q209685|Q209727|Q422658|Q27108380|Q158348|Q104252990|Q409478|Q409478|Q415011|Q2317288|Q393336|Q424567|Q2858304|Q2858304|Q3266683|Q956217|Q412191|Q412191|Q412191|Q412191|Q412191|Q412191|Q412191|Q412191|Q412191|Q27108289|Q27108289|Q27108289|Q27108289|Q27108289|Q27108289|Q27108289|Q27108289|Q27108289|Q27108289|Q27108289|Q27108289|Q27108289|Q27108289|Q27108289|Q425702|Q425702|Q425702|Q425702|Q425702|Q425702|Q425702|Q425702|Q425702|Q425702|Q425702|Q425702|Q425702|Q425702|Q425702|Q425702|Q425702|Q425702|Q425702|Q425702|Q425702|Q425702|Q425702|Q425702|Q425702|Q425702|Q425702|Q425702|Q425702|Q425702|Q27269584|Q27269584|Q27269584|Q27269584|Q27269584|Q27269584|Q27269584|Q27269584|Q27269584|Q27269584|Q27269584|Q27269584|Q81977807|Q81977807|Q81977807|Q27251722|Q27251722|Q27251722|Q27251722|Q27251722|Q27251722|Q27251722|Q27251722|Q27251722|Q27251722|Q27251722|Q27251722|Q27279939|Q27279939|Q27279939|Q27279939|Q27279939|Q27279939|Q27279939|Q27279939|Q27279939|Q27279939|Q27279939|Q27279939|Q27277111|Q105380998|Q104998325|Q105165997|Q105182995|Q105159773|Q105194703|Q105018487|Q103818912|Q105139229|Q104993699|Q104993699|Q27216069|Q27216069|Q27268678|Q27268678|Q27268678|Q27268678|Q27268678|Q27268678|Q27268678|Q27268678|Q27268678|Q27268678|Q27268678|Q27268678|Q27268678|Q27268678|Q27268678|Q104993700|Q104375475|Q104375475|Q104375475|Q104375475|Q104375475|Q104375475|Q105290542|Q104946624|Q27135294|Q27135293|Q27135293|Q27135295|Q27135295|Q104389000|Q104389000|Q104389000|Q105259098|Q105230019|Q104389017|Q104912095|Q105194338|Q105233533|Q105027936|Q104944552|Q105209126|Q104968663|Q27108288|Q105204120|Q105204119|Q81977799|Q105189797|Q105189796|Q105230023|Q104251434|Q104251434|Q110080860
Sinofranchetia chinensis	41786	4191588	6	Q27108621|Q3155537|Q6557526|Q27165761|Q104376036|Q105004142
Solidago nemoralis	471149	5389028	40	Q27108621|Q407560|Q415945|Q72508801|Q27121450|Q2095629|Q27119784|Q27108631|Q105149144|Q27089430|Q27137093|Q105031578|Q105170398|Q105210000|Q27110176|Q104949237|Q105113577|Q105021215|Q105150728|Q105152198|Q105277920|Q105258273|Q105384972|Q104953931|Q104985729|Q105229595|Q104253217|Q105322195|Q104969532|Q104949224|Q105277921|Q27131101|Q76423792|Q105258277|Q104667910|Q105149139|Q104249765|Q105158449|Q82035337|Q105351523
Solidago virga-aurea	NA	NA	22	Q27108621|Q418628|Q415945|Q393336|Q23058965|Q104399170|Q104985013|Q105281032|Q105246640|Q104980329|Q105262596|Q105326378|Q104919706|Q104911235|Q104972758|Q105241768|Q105256012|Q105256013|Q105241769|Q105339812|Q104917641|Q105136785
Solidago virgaurea	462879	6446462	95	Q27108621|Q418628|Q415945|Q229970|Q193572|Q407857|Q407857|Q407857|Q407857|Q416138|Q421964|Q421964|Q409478|Q414116|Q414116|Q393336|Q393336|Q99374|Q417831|Q419672|Q417362|Q417362|Q105023282|Q105023280|Q105023280|Q2858304|Q23058965|Q23058965|Q5242815|Q1649777|Q418599|Q408428|Q27163468|Q104394028|Q104399170|Q105008017|Q105131211|Q105371414|Q82969533|Q105024754|Q105024756|Q11855353|Q104977127|Q105000498|Q104401702|Q104401702|Q105196627|Q104985013|Q105281032|Q105246640|Q104980329|Q105262596|Q105326378|Q104919706|Q104911235|Q104972758|Q27107192|Q105145021|Q105189341|Q104973180|Q105378755|Q104952104|Q105252739|Q105382571|Q105132616|Q104920180|Q105299612|Q104919862|Q105369213|Q105369211|Q105347700|Q105241768|Q105264270|Q105256012|Q105256013|Q105241769|Q104965696|Q104996657|Q105136784|Q104997642|Q105339812|Q104996656|Q104917641|Q105146195|Q105193334|Q105136491|Q105136489|Q105186199|Q104969531|Q105002554|Q105235985|Q104969537|Q105186200|Q105235987|Q104402793
Sonchus asper	50193	7892472	57	Q27108621|Q409366|Q2501558|Q27104976|Q27108380|Q4545790|Q2472366|Q104252990|Q421964|Q414116|Q415011|Q2317288|Q2317288|Q27131918|Q424567|Q2858304|Q2858304|Q63398496|Q5242815|Q3058018|Q3058018|Q76280934|Q27135905|Q27135905|Q104252693|Q104991574|Q104376036|Q105341281|Q105141455|Q105029427|Q105143477|Q105173828|Q104992313|Q105124308|Q27104923|Q105227015|Q105031506|Q105255966|Q105178847|Q105179568|Q105191560|Q105143478|Q105141456|Q105143476|Q104938094|Q104992312|Q105141454|Q105173829|Q105029428|Q105299843|Q105385107|Q105385109|Q105031507|Q105255963|Q105178848|Q105299845|Q105386951
Sonchus macrocarpus	NA	3105653	31	Q27108621|Q409366|Q27273993|Q27104976|Q2472366|Q3388802|Q2317288|Q105126892|Q2858304|Q27135716|Q3058018|Q76280934|Q104398624|Q105156433|Q27105167|Q105268320|Q104965614|Q105327575|Q105275698|Q105124308|Q104397506|Q105386951|Q105162228|Q105268322|Q105136062|Q105032903|Q105314055|Q105382538|Q104959355|Q104965620|Q105327574
Sorbus americana	193310	8090705	6	Q27108621|Q419726|Q409366|Q2501558|Q15410972|Q104253242
Spermacoce articularis	1475012	2918203	5	Q27108621|Q27136414|Q20054527|Q76415663|Q105313508
Spiraea formosa	NA	3853683	35	Q27108621|Q229970|Q63409374|Q409478|Q15410900|Q422573|Q27104329|Q419672|Q1953888|Q6086296|Q5242815|Q425928|Q408428|Q104169766|Q104918972|Q27097897|Q104918468|Q60998680|Q105242698|Q105370588|Q15632695|Q104167803|Q104946257|Q105005978|Q105374078|Q104961846|Q105115214|Q105267282|Q105250511|Q3902665|Q105008168|Q105151218|Q105111200|Q105200584|Q105262020
Stevia alpina	NA	3125627	25	Q27108621|Q409366|Q104252990|Q27131918|Q104166947|Q27106570|Q104397404|Q27106567|Q105163080|Q104396814|Q27105661|Q104396113|Q105154511|Q104970307|Q105022459|Q105005703|Q105208698|Q105229915|Q105298129|Q105188962|Q105277392|Q105301120|Q105000460|Q105211950|Q105326485
Stevia seleriana	558509	3125756	6	Q27108621|Q409366|Q105223438|Q105245124|Q105269855|Q105151481
Stizolophus coronopifolius	145831	3141525	15	Q27108621|Q2501558|Q2967432|Q15410994|Q598356|Q3347189|Q104995612|Q104995616|Q105261639|Q105261639|Q104252639|Q105262871|Q105241597|Q105119636|Q105261636
Streptocaulon juventas	413302	3572291	27	Q27108621|Q2501558|Q586501|Q27104976|Q414116|Q27276885|Q27274425|Q411469|Q411469|Q104993922|Q105237041|Q105380685|Q105380687|Q105369338|Q105375833|Q104396541|Q104969384|Q27272726|Q110179046|Q110179188|Q110179192|Q110179314|Q110179499|Q110177297|Q110179399|Q110179512|Q110177539
Strobocalyx arborea	434687	c("8057936", "3125210")	3	Q27108621|Q27108474|Q27135104
Swertia angustifolia var. pulchella	1460260	7460051	12	Q27108621|Q20816880|Q620730|Q483752|Q186521|Q26995161|Q483745|Q23905964|Q74411108|Q27076990|Q173670|Q27102447
Swertia chirata	NA	5596317	47	Q27108621|Q15634191|Q416260|Q418628|Q418628|Q104394897|Q1074417|Q27151406|Q27105429|Q27134215|Q27108363|Q27107548|Q27104931|Q27108364|Q27067443|Q27067443|Q27067443|Q27089378|Q27089378|Q27133925|Q27155107|Q27155107|Q104977762|Q105266808|Q105279072|Q3613679|Q3613679|Q105331443|Q83070681|Q76423820|Q105027814|Q104398803|Q104398803|Q105245829|Q105179905|Q105179905|Q105027819|Q105165035|Q105008040|Q105027815|Q104398802|Q104398802|Q105027816|Q105162920|Q105186621|Q110188577|Q72481869
Swertia chirayita	137887	7419749	55	Q27108621|Q15634191|Q416260|Q418628|Q418628|Q104394897|Q1074417|Q27151406|Q27105429|Q27134215|Q82224724|Q27108363|Q27107548|Q27104931|Q27108364|Q27067443|Q27067443|Q27067443|Q27067443|Q27089378|Q27089378|Q27089378|Q27089378|Q27089378|Q27133925|Q27155107|Q27155107|Q104977762|Q105266808|Q105279072|Q3613679|Q3613679|Q105331443|Q83070681|Q105121146|Q76423820|Q105027814|Q72481952|Q104398803|Q104398803|Q105245829|Q105179905|Q105179905|Q105027819|Q105165035|Q105008040|Q105027815|Q104398802|Q104398802|Q105027816|Q105162920|Q105186621|Q105025876|Q110188577|Q72481869
Swertia paniculata	559637	5595701	7	Q27108621|Q2858304|Q82979547|Q27133925|Q105290935|Q105301722|Q105290936
Synotis nagensium	189254	5402685	11	Q27108621|Q409366|Q2501558|Q104252586|Q27293894|Q27136299|Q63409374|Q15410900|Q7190613|Q104403192|Q104252387
Synurus excelsus	NA	3150726	5	Q27108621|Q416260|Q407857|Q2472366|Q27136388
Tabernaemontana glandulosa	761071	3617344	16	Q27108621|Q2501558|Q111812|Q33495|Q5172181|Q104375567|Q5015902|Q104252759|Q104252054|Q105232314|Q104403273|Q105302971|Q104403272|Q105302972|Q104403271|Q110079313
Tabernaemontana ventricosa	761103	3621302	10	Q27108621|Q2501558|Q27104976|Q15079655|Q27105225|Q104386343|Q104253156|Q83108410|Q105006399|Q105265131
Talipariti tiliaceum	183267	c("10924184", "7115794")	62	Q27108621|Q419726|Q418628|Q229970|Q2472366|Q2472366|Q2472366|Q15410972|Q419672|Q1953888|Q408428|Q408428|Q15424761|Q2288772|Q27102643|Q105183185|Q104251609|Q27121534|Q739601|Q83098705|Q83098705|Q105120180|Q105263841|Q104924638|Q104924637|Q105259314|Q83071791|Q411882|Q411882|Q105157076|Q104395683|Q104395683|Q105369315|Q105369315|Q105119174|Q27106865|Q105230083|Q105230083|Q105277405|Q105277405|Q105202594|Q104201417|Q105025365|Q105249793|Q104166898|Q105380190|Q27136682|Q105251250|Q104179833|Q104201859|Q104196547|Q77310053|Q105251249|Q105202597|Q105119175|Q105174694|Q104997351|Q105033708|Q105378845|Q105017658|Q105229251|Q105340876
Taraxacum japonicum	131536	5394322	17	Q27108621|Q15634191|Q409366|Q2501558|Q27273993|Q27254056|Q72435829|Q27104976|Q27108380|Q27136299|Q27135905|Q105178870|Q104991574|Q105036234|Q105156435|Q105256212|Q105249501
Taraxacum platycarpum	170727	5393953	67	Q27108621|Q27105441|Q15634191|Q409366|Q2501558|Q586501|Q27273993|Q27254056|Q27104976|Q27108380|Q229970|Q104252990|Q27261956|Q63409374|Q104167717|Q56231106|Q27104329|Q53858035|Q103818483|Q408428|Q105253937|Q27103135|Q27145743|Q891785|Q27135905|Q27158365|Q105132845|Q27137333|Q5017207|Q105193020|Q105033822|Q27164845|Q105002728|Q105202184|Q5119402|Q104375193|Q104991574|Q105256955|Q605574|Q27289291|Q104252394|Q82875424|Q27108536|Q105149334|Q105001052|Q104392797|Q104399218|Q105000682|Q105176698|Q105175477|Q105202185|Q105033823|Q104924529|Q104937222|Q105173679|Q105002729|Q105003600|Q105134493|Q82639662|Q105111512|Q105163751|Q27145734|Q104998049|Q105003601|Q27290525|Q27133478|Q27106978
Tephrosia strigosa	1292371	5342083	11	Q27108621|Q418628|Q4860821|Q5251862|Q412388|Q105197385|Q105197385|Q105197385|Q105197385|Q27253490|Q82430669
Terminalia argentea	NA	3699621	6	Q27108621|Q418628|Q27115730|Q72443773|Q104970397|Q27136666
Teucrium royleanum	1209887	3893471	9	Q27108621|Q409366|Q903348|Q151082|Q151134|Q151058|Q151158|Q2080732|Q76297028
Tinospora hainanensis	NA	3830619	8	Q27108621|Q423338|Q27149824|Q891785|Q6634283|Q27098298|Q105114079|Q105263310
Trachelospermum asiaticum	276781	7317060	80	Q27108621|Q27273993|Q104415346|Q421964|Q105183051|Q2858304|Q105257152|Q27276938|Q3564258|Q105202673|Q104393233|Q83048126|Q83048126|Q4787606|Q4787606|Q105187415|Q105160501|Q105292794|Q27107549|Q105368113|Q105184164|Q105184161|Q105377453|Q26359226|Q27137292|Q105368118|Q105298841|Q105347840|Q105242790|Q105158657|Q105253127|Q104956389|Q104995462|Q105120649|Q105156260|Q105158782|Q105216808|Q105000711|Q104976727|Q104994143|Q105276479|Q105276479|Q105117702|Q104972772|Q105260048|Q104979760|Q104979760|Q105268586|Q105287361|Q105236865|Q104923056|Q104923056|Q105121463|Q105121463|Q104961066|Q105000616|Q105000616|Q105184794|Q105171197|Q104979758|Q104979758|Q105279498|Q105279498|Q105136652|Q105268588|Q105000619|Q105000615|Q105150382|Q104985798|Q104972629|Q104945921|Q105008301|Q105162858|Q104991219|Q105173652|Q105167542|Q105337780|Q105000618|Q104994146|Q110191341
Trattinnickia aspera	681500	3992709	3	Q27108621|Q2501558|Q27138303
Trichodesma africanum	379304	7441736	11	Q27108621|Q418628|Q82953247|Q27259499|Q27107262|Q27106936|Q27106936|Q3933789|Q104397038|Q27106579|Q105174017
Trichormus hallensis	NA	NA	8	Q27108621|Q27105441|Q27159255|Q2501558|Q209727|Q27133201|Q306135|Q27106465
Tsuga canadensis	66173	9069210	8	Q27108621|Q419726|Q409366|Q2501558|Q15410972|Q424577|Q105243936|Q104253242
Ursinia eckloniana	NA	3089057	22	Q27108621|Q104247111|Q104250608|Q82969738|Q105269006|Q82484446|Q105341006|Q105225665|Q104395557|Q105003691|Q105269007|Q105152129|Q105153367|Q105213794|Q105192379|Q105018667|Q105153368|Q105225662|Q105341005|Q105378957|Q83075367|Q105160374
Ventilago calyculata	NA	NA	42	Q27108621|Q409366|Q207688|Q209685|Q407426|Q209727|Q409564|Q422627|Q256502|Q4348178|Q4348178|Q4348178|Q15410875|Q15410875|Q1668551|Q1668551|Q82286089|Q82286089|Q27252287|Q27252287|Q72516642|Q72516642|Q27149783|Q27149783|Q82706441|Q82706441|Q82706440|Q82706440|Q82804453|Q82804453|Q105010190|Q105010190|Q82544409|Q104969568|Q105163542|Q105131532|Q105246398|Q104972579|Q105126003|Q105298101|Q72486064|Q82983001
Ventilago denticulata	1390085	7273609	51	Q27108621|Q409366|Q207688|Q209685|Q407426|Q209727|Q409564|Q422627|Q27286664|Q256502|Q4348178|Q4348178|Q4348178|Q15410875|Q15410875|Q1668551|Q1668551|Q82286089|Q82286089|Q27252287|Q27252287|Q72516642|Q72516642|Q27149783|Q27149783|Q82706441|Q82706441|Q82706440|Q82706440|Q82804453|Q82804453|Q105010190|Q105010190|Q105298100|Q82544409|Q105131531|Q105163543|Q104969567|Q105150913|Q104972579|Q105126003|Q105246397|Q105308529|Q104960712|Q105160715|Q105279079|Q72486064|Q105177726|Q105237083|Q105236906|Q82983001
Vernonanthura brasiliana	NA	3124152	3	Q27108621|Q409366|Q27131918
Viburnum nudum var. cassinoides	NA	3855419	6	Q27108621|Q419726|Q409366|Q2501558|Q15410972|Q104253242
Vigna cylindrica	NA	NA	19	Q27108621|Q27105441|Q414996|Q104253492|Q409366|Q2501558|Q586501|Q27155308|Q27261004|Q27265440|Q104951328|Q104252990|Q27132633|Q27103510|Q104389191|Q104389255|Q27106574|Q104983468|Q27269623
Vigna mungo	3915	10913273	53	Q27108621|Q27105441|Q414996|Q409366|Q2501558|Q586501|Q27155308|Q27265440|Q104951328|Q104252990|Q82928876|Q27132633|Q104252989|Q410387|Q3155636|Q22807318|Q105252257|Q415957|Q23058965|Q4811191|Q27266794|Q7094499|Q569031|Q27104981|Q63399306|Q105032335|Q27114674|Q27110224|Q104389255|Q7352943|Q105239521|Q27139815|Q104983468|Q104389249|Q27269623|Q27103153|Q83119154|Q105281610|Q27105220|Q27105220|Q27108314|Q104388660|Q27102457|Q2276562|Q27102101|Q27102101|Q27258206|Q82990345|Q104949719|Q113960260|Q104667024|Q104667025|Q9142974
Viscum cruciatum	104251	7539697	13	Q27108621|Q27151395|Q417343|Q104250330|Q104394910|Q105131735|Q83075021|Q104915184|Q27256702|Q76800885|Q105131740|Q72482499|Q105298102
Vitellaria paradoxa	292385	2886750	12	Q27108621|Q15634191|Q414996|Q409366|Q2501558|Q27265440|Q82928876|Q27132633|Q27261956|Q27131918|Q27106574|Q105380036
Wedelia asperrima	1231702	7901975	10	Q27108621|Q104252586|Q104918453|Q105143975|Q105274451|Q105226478|Q105147618|Q76506625|Q105152425|Q110201847
Xantolis tomentosa	NA	2883960	1	Q27108621
Ximenia americana	50174	2889811	12	Q27108621|Q903348|Q104254172|Q27147124|Q105229962|Q27252602|Q82224523|Q614708|Q105139409|Q76415949|Q105148629|Q105024360
Zanthoxylum acanthopodium	1056460	7269121	21	Q27108621|Q2501558|Q15410900|Q104171986|Q104169480|Q104415326|Q102015395|Q103815905|Q103815905|Q103815905|Q103815905|Q103815905|Q103815905|Q103815905|Q104394002|Q27108377|Q72503149|Q104166738|Q72489158|Q105372739|Q105133387
Zanthoxylum acuminatum	1056461	3833649	4	Q27108621|Q105179741|Q105226264|Q27122107
Zanthoxylum alatum	NA	3833506	17	Q27108621|Q2501558|Q15410900|Q104171986|Q104169480|Q104415326|Q102015395|Q103815905|Q103815905|Q103815905|Q103815905|Q103815905|Q103815905|Q103815905|Q104394002|Q104166738|Q105372739
Zanthoxylum armatum	67938	7716390	69	Q27108621|Q409366|Q2501558|Q278809|Q278809|Q15410900|Q15410900|Q105274255|Q105252703|Q104171986|Q104171986|Q424577|Q424577|Q1143803|Q1143803|Q1143803|Q27109437|Q27109437|Q181559|Q181559|Q284072|Q284072|Q423975|Q423975|Q410932|Q410932|Q410932|Q26777005|Q26777005|Q164785|Q416196|Q421614|Q421614|Q27089421|Q104249395|Q104249395|Q2024187|Q416800|Q64224715|Q64224715|Q104249272|Q104249272|Q104169480|Q27889969|Q204178|Q72460898|Q72460898|Q82101031|Q82101031|Q83061925|Q105183066|Q104415326|Q27106593|Q27106593|Q27106593|Q102015395|Q103815905|Q103815905|Q103815905|Q103815905|Q103815905|Q104394002|Q27108377|Q110078002|Q104920159|Q104166738|Q105164303|Q82224754|Q105372739
Zanthoxylum beecheyanum	1056465	3832851	70	Q27108621|Q415945|Q209685|Q407426|Q229970|Q27163939|Q104252586|Q5862594|Q3388802|Q16676086|Q229987|Q27108296|Q27108170|Q27106828|Q27106403|Q416196|Q27263062|Q419672|Q33495|Q417788|Q3511416|Q15424761|Q104403039|Q83090864|Q83083320|Q83083320|Q105171141|Q27114717|Q27102643|Q105183185|Q27134211|Q104251609|Q27155413|Q4596807|Q27263085|Q27273279|Q27107472|Q15410229|Q104988125|Q104988125|Q83081639|Q83081639|Q27162871|Q72499201|Q105157201|Q105310155|Q105015369|Q105298650|Q83076637|Q104193346|Q104193346|Q104394002|Q105375572|Q104964687|Q104398624|Q104946861|Q105310154|Q27121472|Q104402068|Q104402068|Q104964690|Q104964691|Q105241905|Q104179825|Q27121470|Q2839529|Q2839529|Q2839529|Q2839529|Q27114233
Zanthoxylum dimorphophyllum	2839964	7268901	25	Q27108621|Q409366|Q27136596|Q27108296|Q27108657|Q27108657|Q27106403|Q105283261|Q15424771|Q15424761|Q104398022|Q104400256|Q82646693|Q27114717|Q27089355|Q5089853|Q72499201|Q27106045|Q104168583|Q105112377|Q105185271|Q105321957|Q105112378|Q105297459|Q27258964
Actaea simplex	64042	8386523	159	Q27105441|Q209463|Q369777|Q278809|Q586501|Q414116|Q414116|Q414116|Q27104380|Q424577|Q416775|Q407669|Q421278|Q1995108|Q410932|Q300928|Q26777005|Q56231106|Q56231106|Q422597|Q99374|Q99374|Q375613|Q421614|Q27135687|Q4596912|Q417328|Q27104329|Q51617501|Q51617501|Q417362|Q417362|Q417362|Q27889971|Q420043|Q7124105|Q27161918|Q27096447|Q27096447|Q27096447|Q105228379|Q105228379|Q104167922|Q15410159|Q104938891|Q27138585|Q27276018|Q27138579|Q27287973|Q27285721|Q27285721|Q105179828|Q27237154|Q27237154|Q27261294|Q27288197|Q27288197|Q104909411|Q22133386|Q105209283|Q105225772|Q27286319|Q104389029|Q104959451|Q104938579|Q27149840|Q105112959|Q27271378|Q27275729|Q105238603|Q105347135|Q105177318|Q104388225|Q104388225|Q105107175|Q105107175|Q27272561|Q27275149|Q27275149|Q27272009|Q27272009|Q105257894|Q104389568|Q104389568|Q105257891|Q105243603|Q27260844|Q27260844|Q105350688|Q27289776|Q104946325|Q104946325|Q105001310|Q104983482|Q104983482|Q105157193|Q105001307|Q105001308|Q105203733|Q105326503|Q105203732|Q104966453|Q104966453|Q105157199|Q105001306|Q105157192|Q105133656|Q105154206|Q105310189|Q105340909|Q105177317|Q105209581|Q104947234|Q105276901|Q105133654|Q105211467|Q104955240|Q104911645|Q105180112|Q105276902|Q105129845|Q105214806|Q105275103|Q104971462|Q105251701|Q105031851|Q105291959|Q104398897|Q104938704|Q105350687|Q104909410|Q104938703|Q105350686|Q105236585|Q105189396|Q104938427|Q104938427|Q105270448|Q105189397|Q105189397|Q105178596|Q105178596|Q105270451|Q105270451|Q105178595|Q105347993|Q104913065|Q105192086|Q105347996|Q2901351|Q104916158|Q105142422|Q105147254|Q27261355|Q105209285|Q105342356|Q105246989|Q104923558|Q105236586
Ammocharis coranica	180132	5325614	20	Q27105441|Q27102014|Q27106242|Q83074110|Q105142878|Q105348208|Q82096697|Q420314|Q105146838|Q412690|Q105025069|Q27105658|Q27114096|Q105156458|Q74411905|Q105144206|Q105152380|Q105188189|Q105144209|Q105178636
Cimicifuga simplex	NA	NA	157	Q27105441|Q209463|Q369777|Q278809|Q586501|Q414116|Q414116|Q414116|Q27104380|Q424577|Q416775|Q407669|Q421278|Q1995108|Q410932|Q300928|Q26777005|Q56231106|Q56231106|Q422597|Q99374|Q99374|Q375613|Q421614|Q27135687|Q4596912|Q417328|Q27104329|Q51617501|Q51617501|Q417362|Q417362|Q417362|Q27889971|Q420043|Q7124105|Q27161918|Q27096447|Q27096447|Q27096447|Q105228379|Q105228379|Q104167922|Q15410159|Q27138585|Q27276018|Q27138579|Q27287973|Q27285721|Q27285721|Q105179828|Q27237154|Q27237154|Q27261294|Q27288197|Q27288197|Q104909411|Q22133386|Q105209283|Q105225772|Q27286319|Q104959451|Q104938579|Q27149840|Q105112959|Q27271378|Q27275729|Q105238603|Q105347135|Q105177318|Q104388225|Q104388225|Q105107175|Q105107175|Q27272561|Q27275149|Q27275149|Q27272009|Q27272009|Q105257894|Q104389568|Q104389568|Q105257891|Q105243603|Q27260844|Q27260844|Q105350688|Q27289776|Q104946325|Q104946325|Q105001310|Q104983482|Q104983482|Q105157193|Q105001307|Q105001308|Q105203733|Q105326503|Q105203732|Q104966453|Q104966453|Q105157199|Q105001306|Q105157192|Q105133656|Q105154206|Q105310189|Q105340909|Q105177317|Q105209581|Q104947234|Q105276901|Q105133654|Q105211467|Q104955240|Q104911645|Q105180112|Q105276902|Q105129845|Q105214806|Q105275103|Q104971462|Q105251701|Q105031851|Q105291959|Q104398897|Q104938704|Q105350687|Q104909410|Q104938703|Q105350686|Q105236585|Q105189396|Q104938427|Q104938427|Q105270448|Q105189397|Q105189397|Q105178596|Q105178596|Q105270451|Q105270451|Q105178595|Q105347993|Q104913065|Q105192086|Q105347996|Q2901351|Q104916158|Q105142422|Q105147254|Q27261355|Q105209285|Q105342356|Q105246989|Q104923558|Q105236586
Eucalyptus microcorys	34315	3176755	3	Q27105441|Q104415346|Q104415349
Euphorbia broteri	NA	NA	29	Q27105441|Q419726|Q586501|Q104251263|Q27265440|Q104250608|Q27106574|Q104403120|Q105165195|Q105208177|Q105346226|Q105121422|Q105385818|Q104944499|Q104987812|Q104944492|Q105225932|Q104908432|Q104949374|Q105307114|Q104196158|Q105007906|Q105232047|Q105263850|Q105304686|Q104954409|Q82997504|Q104916959|Q104958091
Euphorbia heteradena	756620	3064807	10	Q27105441|Q419726|Q407857|Q2472366|Q393336|Q63398496|Q23058965|Q4811191|Q104249148|Q408428
Euphorbia iberica	756622	3065663	17	Q27105441|Q6110552|Q2472366|Q104171986|Q104171986|Q105008078|Q105008078|Q105008078|Q422044|Q15424761|Q104171726|Q104171726|Q105215849|Q105375359|Q105376006|Q105376005|Q104166832
Euphorbia lactea	1138348	3069859	8	Q27105441|Q414996|Q104168721|Q104951328|Q539395|Q27281531|Q104975945|Q105151600
Euphorbia myrsinites	212941	3064669	24	Q27105441|Q15634191|Q419726|Q151038|Q3631024|Q409478|Q104402158|Q105274255|Q105008078|Q105008078|Q105163798|Q104169766|Q104169766|Q27163468|Q104193829|Q27138958|Q104252596|Q104196907|Q105120648|Q110078002|Q105113616|Q105207804|Q105193616|Q105172879
Euphorbia oxyphylla	1091639	3065417	32	Q27105441|Q419726|Q586501|Q104251263|Q105232045|Q27265440|Q104951328|Q104949372|Q104250608|Q27106574|Q82484446|Q105195052|Q104944497|Q104987811|Q105165192|Q105152712|Q105227131|Q104908425|Q105121423|Q105208179|Q105385819|Q105007908|Q105213315|Q105225932|Q105346225|Q105307112|Q105263849|Q105304684|Q104916960|Q105143901|Q104958089|Q104954407
Euphorbia retusa	1091645	3068128	68	Q27105441|Q27105441|Q27105441|Q419726|Q419726|Q419726|Q104251263|Q104251263|Q27102014|Q27102014|Q27102014|Q407857|Q104375091|Q27136414|Q27136414|Q63398496|Q6086296|Q6871627|Q1649777|Q105163798|Q27136369|Q27136369|Q104201353|Q105163803|Q104171726|Q104171726|Q27106574|Q105004968|Q103816655|Q104909936|Q105167930|Q104168411|Q105219138|Q104999715|Q105382083|Q105385481|Q105385481|Q105278185|Q105346419|Q105245483|Q105385480|Q104400828|Q104400828|Q105141645|Q105209717|Q104396908|Q105154944|Q105382082|Q105346418|Q104947487|Q105141644|Q105141775|Q105209718|Q105157760|Q105278184|Q105154946|Q105004967|Q105382084|Q105126703|Q105278186|Q105209719|Q104947489|Q105141774|Q105154945|Q105346420|Q104909942|Q105157761|Q105141643
Euphorbia rigida	756632	3067205	36	Q27105441|Q586501|Q104251263|Q63409374|Q63409374|Q63409374|Q63409374|Q63409374|Q63409374|Q63409374|Q63409374|Q63409374|Q104167717|Q104167717|Q104250608|Q104415326|Q104415326|Q104171726|Q104171726|Q104195794|Q104981117|Q105285963|Q104944498|Q104166832|Q104968360|Q105171005|Q105036402|Q105186248|Q105178421|Q104916957|Q105200457|Q104936496|Q105293082|Q105212172|Q105263848|Q105340532
Euphorbia seguieri	NA	7980529	14	Q27105441|Q15634191|Q586501|Q104914378|Q105379844|Q105034063|Q105380598|Q104946170|Q105313927|Q105004492|Q105185716|Q105020570|Q105116292|Q105297764
Euphorbia seguieriana	756633	3066179	18	Q27105441|Q15634191|Q586501|Q27286664|Q105216177|Q104914378|Q105379844|Q105034063|Q105380598|Q104946170|Q105313927|Q27138168|Q105004492|Q105185716|Q105020570|Q105116292|Q105297764|Q105284509
Euphorbia sulcata	1091647	3065910	68	Q27105441|Q27105441|Q27105441|Q419726|Q419726|Q419726|Q104251263|Q104251263|Q27102014|Q27102014|Q27102014|Q407857|Q104375091|Q27136414|Q27136414|Q63398496|Q6086296|Q6871627|Q1649777|Q105163798|Q27136369|Q27136369|Q104201353|Q105163803|Q104171726|Q104171726|Q27106574|Q105004968|Q103816655|Q104909936|Q105167930|Q104168411|Q105219138|Q104999715|Q105382083|Q105385481|Q105385481|Q105278185|Q105346419|Q105245483|Q105385480|Q104400828|Q104400828|Q105141645|Q105209717|Q104396908|Q105154944|Q105382082|Q105346418|Q104947487|Q105141644|Q105141775|Q105209718|Q105157760|Q105278184|Q105154946|Q105004967|Q105382084|Q105126703|Q105278186|Q105209719|Q104947489|Q105141774|Q105154945|Q105346420|Q104909942|Q105157761|Q105141643
Ficus fistulosa	309341	7262725	9	Q27105441|Q27149866|Q104168721|Q105298344|Q105224877|Q105373174|Q104910808|Q105145709|Q105192672
Lophostemon confertus	73751	3188429	4	Q27105441|Q422044|Q27136879|Q104401532
Pandanus boninensis	1035881	5327658	8	Q27105441|Q3511416|Q104398763|Q83061925|Q105028059|Q105130150|Q104924097|Q105220012
Scutellaria discolor	1383557	5609597	39	Q27105441|Q407560|Q27102014|Q72508801|Q415011|Q424567|Q76005702|Q973741|Q973741|Q973741|Q409606|Q409606|Q27136594|Q27104944|Q104956083|Q105182137|Q104666995|Q105289749|Q27135931|Q105182138|Q105281148|Q104986870|Q105310090|Q15425306|Q63408672|Q105195561|Q105347858|Q3356626|Q105259734|Q105259734|Q105259734|Q76512050|Q104993989|Q104968579|Q105289182|Q105163817|Q105146135|Q104914394|Q110081796
Tillandsia recurvata	588385	2695588	16	Q27105441|Q414996|Q586501|Q105244336|Q27261004|Q104375091|Q104375101|Q27103510|Q5404446|Q105302494|Q104396431|Q105176351|Q104375653|Q105306651|Q105301029|Q105306652
Tillandsia usneoides	49541	2695149	31	Q27105441|Q586501|Q213050|Q4027534|Q23905964|Q105244336|Q27261004|Q104375091|Q104375101|Q122043|Q21036645|Q27117234|Q159683|Q15410972|Q422464|Q26914030|Q104249380|Q524670|Q415107|Q27138348|Q104396431|Q105176351|Q105195052|Q105307112|Q105266948|Q100145859|Q105309288|Q105367624|Q105286136|Q105349187|Q105113845
Xanthoceras sorbifolia	NA	7221300	51	Q27105441|Q418628|Q407857|Q409478|Q27121979|Q27121979|Q393336|Q104249650|Q402607|Q23050136|Q418374|Q3459685|Q951449|Q51617505|Q422305|Q412191|Q104399164|Q4690888|Q105165024|Q105193572|Q105290058|Q104394033|Q105160795|Q105236863|Q105218863|Q105218864|Q105233084|Q105151805|Q105310696|Q105151804|Q105239595|Q105007662|Q105310697|Q105236864|Q105233083|Q105239591|Q104913351|Q104990205|Q105244267|Q105244268|Q105278767|Q105005988|Q105136393|Q105307660|Q104990206|Q105136391|Q105307661|Q105120348|Q105121260|Q105142350|Q105367113
Xanthoceras sorbifolium	99658	NA	52	Q27105441|Q418628|Q407857|Q409478|Q27121979|Q27121979|Q393336|Q104249650|Q402607|Q23050136|Q418374|Q3459685|Q951449|Q51617505|Q422305|Q412191|Q104399164|Q4690888|Q105165024|Q105193572|Q105290058|Q104394033|Q105160795|Q105236863|Q105218863|Q105218864|Q105233084|Q105151805|Q105310696|Q105151804|Q105239595|Q105007662|Q105310697|Q105236864|Q105233083|Q105239591|Q104913351|Q104990205|Q105244267|Q105244268|Q105278767|Q105005988|Q105136393|Q105307660|Q104990206|Q105136391|Q105307661|Q105120348|Q105121260|Q105142350|Q105367113|Q105370950
Greigia sphacelata	106453	2693922	12	Q27149876|Q417362|Q105138552|Q105138553|Q105241474|Q105241472|Q105364407|Q104919502|Q105298338|Q105030678|Q72513568|Q104908627
Hydrangea macrophylla	23110	2985994	205	Q27149876|Q190012|Q421964|Q421964|Q414116|Q99374|Q416196|Q416196|Q416196|Q417831|Q422464|Q417362|Q23058965|Q7404463|Q105167009|Q418599|Q15426222|Q15426222|Q15426222|Q27276938|Q15114711|Q104254155|Q6992128|Q6992128|Q407329|Q60998680|Q15424791|Q27114777|Q27114674|Q4596807|Q104397760|Q27136834|Q76423577|Q105263485|Q27151406|Q105263484|Q104253012|Q908811|Q908811|Q6704485|Q27098307|Q27114317|Q104376084|Q1531155|Q1531155|Q104399118|Q104399118|Q104399118|Q104403310|Q72507279|Q105232971|Q105232971|Q105232971|Q5961163|Q5961163|Q5961163|Q5961163|Q5961163|Q5961163|Q5954317|Q5954317|Q5954317|Q5954317|Q5954317|Q5954317|Q5954317|Q5954317|Q5276414|Q104171966|Q103816238|Q104199747|Q104969401|Q72482766|Q72482766|Q72482766|Q27264833|Q105289709|Q27138189|Q27138189|Q7798881|Q7798881|Q7798881|Q7798881|Q7798886|Q7798886|Q7798879|Q7798879|Q7798879|Q7798879|Q7798884|Q7798884|Q7798884|Q7798878|Q7798878|Q7798878|Q7798878|Q7798880|Q7798880|Q7798880|Q7798880|Q27136628|Q3526036|Q3526036|Q3526036|Q82686622|Q82686622|Q104957232|Q104391922|Q104391922|Q105298347|Q15411033|Q105216903|Q105216903|Q105307512|Q63392623|Q63392623|Q63392623|Q63392623|Q63392623|Q27136627|Q6704488|Q105264302|Q82095912|Q104922268|Q104922268|Q104922268|Q27264471|Q27106979|Q27106979|Q5413935|Q5413935|Q104250952|Q104250952|Q110184794|Q110184794|Q105284093|Q105284094|Q105177114|Q105114925|Q105114925|Q105114925|Q105114925|Q27146373|Q19596784|Q105187560|Q105114926|Q105008214|Q105205208|Q105283929|Q105283929|Q104387690|Q105184836|Q105184836|Q105184836|Q105248565|Q105248568|Q105175971|Q105214704|Q105245586|Q105245586|Q105245586|Q105214703|Q104401674|Q104923506|Q104390876|Q27136625|Q27109811|Q105275536|Q105384964|Q105182867|Q105156676|Q105229274|Q105186405|Q105211710|Q105211710|Q105119866|Q105269843|Q105308403|Q105130781|Q105242690|Q104970454|Q105247403|Q105165711|Q105205211|Q105205211|Q105205211|Q82873450|Q82873450|Q83129014|Q83129014|Q105010047|Q105182124|Q105175731|Q105283931|Q105283931|Q104922272|Q105323979|Q105177115|Q105323976|Q105119695|Q110193042|Q110193790|Q110193788|Q110193789|Q110194105
Hydrangea serrata	859264	7319016	29	Q27149876|Q409478|Q393336|Q416196|Q72507270|Q5961163|Q5954317|Q5276414|Q104167899|Q7798881|Q7798879|Q7798884|Q7798878|Q7798880|Q3526036|Q104391922|Q15411033|Q82095912|Q104922271|Q105008213|Q105114926|Q105242688|Q105130780|Q104970454|Q105104957|Q105110013|Q105165713|Q105241128|Q105247404
Madhuca pasquieri	2745869	2883272	5	Q27149876|Q4690888|Q105176475|Q27133930|Q82971367
Angelica saxatilis	357965	7386655	5	Q4021722|Q1649534|Q1552561|Q104193829|Q105225394
Aspergillus flavus	5059	5259820	267	Q4021722|Q161666|Q774795|Q4689278|Q1649534|Q1668551|Q4634089|Q26998369|Q103818563|Q103818563|Q103818563|Q27098581|Q414421|Q414526|Q6705431|Q413364|Q27103033|Q27093505|Q77497524|Q27264670|Q27139693|Q27269262|Q60864238|Q60864238|Q104994301|Q104994301|Q27136723|Q77281079|Q27139538|Q27139538|Q105247526|Q27140069|Q27140066|Q27140066|Q27140066|Q27896918|Q27139690|Q104966558|Q27290644|Q105190182|Q26840819|Q105226172|Q26841280|Q27102869|Q27102869|Q27102869|Q27102869|Q27295396|Q27295396|Q27295396|Q27295396|Q27094976|Q27140071|Q27140071|Q27276261|Q27276261|Q27276261|Q27276261|Q104966846|Q104966846|Q105111906|Q104166898|Q105283098|Q27136683|Q77381177|Q105302030|Q106042132|Q110168570|Q110168674|Q110167633|Q110167707|Q110168361|Q110168374|Q76010045|Q76010045|Q104403330|Q104403330|Q76423627|Q104085054|Q77370185|Q75062051|Q75062051|Q77559804|Q110168409|Q110168511|Q77491175|Q77491175|Q77491175|Q77491175|Q26998366|Q27102566|Q104966522|Q77565182|Q104966534|Q105117856|Q77567848|Q104169478|Q77420535|Q77420535|Q82897644|Q22984477|Q27133294|Q77520192|Q77564525|Q77280164|Q77497635|Q77497635|Q18205331|Q18205331|Q27282738|Q27282738|Q77567417|Q77484351|Q27281117|Q27252539|Q27252539|Q77386701|Q77567036|Q105187398|Q105326172|Q105128995|Q105179637|Q105017263|Q105326173|Q104998314|Q105000181|Q105158407|Q105003473|Q104200526|Q105209694|Q105259010|Q105199190|Q105292588|Q104966520|Q4807880|Q4807880|Q4807880|Q105136145|Q105136144|Q104955114|Q105263530|Q105150669|Q416285|Q416285|Q416285|Q416285|Q416285|Q105195066|Q105368896|Q105222963|Q77521881|Q105310773|Q77488995|Q75056233|Q77483877|Q105270243|Q105224059|Q105349194|Q105009116|Q105213241|Q105380556|Q105223277|Q105349195|Q104970313|Q105226967|Q105189882|Q75066833|Q105313867|Q105313866|Q105248913|Q105248911|Q105176155|Q105000332|Q27258556|Q27258556|Q27258556|Q82902825|Q82902825|Q27269537|Q74417631|Q113958769|Q82018748|Q77513711|Q105136385|Q77562691|Q77280808|Q82919516|Q105021201|Q27263954|Q27263954|Q27263954|Q105141220|Q104919311|Q104919312|Q104919308|Q104919310|Q75064730|Q105014806|Q105141218|Q105021200|Q105004629|Q105263529|Q105248223|Q105248222|Q110202396|Q110201316|Q105286686|Q105031312|Q110172014|Q105120934|Q105120934|Q75055187|Q77374455|Q77376337|Q77419693|Q105343426|Q105343426|Q83085509|Q104956497|Q105325231|Q75065172|Q104167220|Q5198954|Q27137217|Q77513784|Q104949748|Q105330734|Q105330734|Q105157002|Q105348281|Q104952774|Q105283576|Q105133409|Q105309188|Q105364416|Q27293339|Q104169970|Q105139924|Q104202925|Q75069894|Q105182148|Q77479434|Q75068421|Q77381000|Q105348345|Q82997586|Q82997586|Q104202120|Q105033705|Q104917445|Q105027132|Q105027132|Q77374479|Q105255348|Q77381630|Q105248914|Q59260340|Q77310153|Q105187664|Q105309967|Q105370243|Q104909785|Q110076825|Q113958982|Q104949749|Q75067041|Q104956499
Citrus canaliculata	1262125	NA	5	Q4021722|Q3629783|Q27165180|Q3638533|Q105122601
Citrus garrawayi	231467	NA	12	Q4021722|Q424567|Q3599893|Q105241296|Q105034789|Q105130528|Q104992317|Q113960135|Q113960136|Q113960137|Q113960250|Q113960251
Glehnia littoralis	48119	3034648	240	Q4021722|Q4021722|Q4021722|Q15634191|Q27254056|Q190012|Q190012|Q184832|Q407857|Q27286664|Q256502|Q2472366|Q2472366|Q2472366|Q67880027|Q415347|Q421873|Q421964|Q409478|Q414116|Q414116|Q2405051|Q421278|Q27132148|Q416114|Q27253858|Q16391|Q161666|Q56231106|Q424998|Q416196|Q422573|Q27131296|Q151028|Q4596898|Q4596898|Q67880018|Q297592|Q27104200|Q423956|Q76010362|Q15726063|Q419672|Q419672|Q51617501|Q417362|Q417362|Q82924637|Q408570|Q408570|Q408570|Q408570|Q408570|Q408570|Q7448480|Q209432|Q27127005|Q6086296|Q417788|Q417788|Q417788|Q417788|Q417788|Q417788|Q27268359|Q105167009|Q414779|Q414779|Q414779|Q414779|Q414779|Q414779|Q414779|Q414779|Q1649534|Q1649534|Q1649534|Q1649534|Q1649534|Q1649534|Q1552561|Q1552561|Q1552561|Q1552561|Q1552561|Q1552561|Q2631777|Q3742334|Q3742334|Q6086206|Q15114711|Q13847605|Q13847605|Q5358809|Q891785|Q891785|Q76423577|Q27137383|Q413192|Q413192|Q60998696|Q60998696|Q104246929|Q104246929|Q104246929|Q104252118|Q27252714|Q83071403|Q5431681|Q5431681|Q5431681|Q5431681|Q5431681|Q27155096|Q27155096|Q27138816|Q82864090|Q105373214|Q72475027|Q105131627|Q104963825|Q82123218|Q4413253|Q27159567|Q82970352|Q27292837|Q105164548|Q82114052|Q104915661|Q27138170|Q105130665|Q105192155|Q27104977|Q105168928|Q105371961|Q104946349|Q27225562|Q27225562|Q27225562|Q27225562|Q104909520|Q105149855|Q105255808|Q27121134|Q27155074|Q27155074|Q27155074|Q104935706|Q104996045|Q82882863|Q105007977|Q105138656|Q105142749|Q105142749|Q105142749|Q105165583|Q105137922|Q105218985|Q105218987|Q105234875|Q105379276|Q3639306|Q105282727|Q104971608|Q104969840|Q105351457|Q105351458|Q568006|Q568006|Q3599893|Q3599893|Q3599893|Q105257235|Q105257235|Q72506872|Q105002363|Q27149843|Q105130638|Q104393976|Q105379037|Q105034917|Q83025293|Q104398859|Q105378934|Q105130382|Q105365192|Q104960500|Q105152904|Q104914183|Q104998561|Q105273134|Q105175265|Q104946487|Q105009315|Q105178127|Q105007938|Q105313375|Q105140956|Q105142750|Q105142750|Q104915664|Q105129219|Q105129577|Q105350488|Q104985032|Q104914234|Q105123841|Q105123841|Q105350491|Q104946153|Q105171415|Q105163546|Q105163545|Q105271169|Q105234239|Q105206112|Q105129575|Q105313373|Q104914233|Q104985031|Q105009313|Q105129576|Q105123839|Q105123839|Q105123840|Q105140957|Q105178128|Q105000420|Q105180597|Q105262317|Q105305383|Q105252466|Q105194610|Q104935686|Q110185331|Q110189239|Q104665515|Q105378935|Q105234241|Q110204510
Hansenia weberbaueriana	54724	5537964	51	Q4021722|Q207688|Q407426|Q483745|Q27076990|Q210021|Q15410900|Q412158|Q417362|Q417362|Q27199214|Q27199214|Q27107539|Q27107539|Q105210273|Q105210273|Q414779|Q414779|Q414779|Q1649534|Q1552561|Q1552561|Q1552561|Q1552561|Q27155413|Q104246929|Q104246929|Q5431681|Q5431681|Q27155096|Q27121472|Q21547160|Q6732002|Q27464606|Q27464606|Q27106206|Q3638533|Q3638533|Q3638533|Q568006|Q104393976|Q104393976|Q27106034|Q104393975|Q105306173|Q105306173|Q27155093|Q27155093|Q27155093|Q105252052|Q105252052
Heracleum rapula	692011	3628491	15	Q4021722|Q412158|Q414779|Q1649534|Q6086206|Q27121470|Q104969840|Q27278868|Q105230676|Q104919671|Q3905067|Q27155416|Q27155414|Q82945054|Q82878933
Peucedanum japonicum	49563	8345960	97	Q4021722|Q407857|Q181003|Q421964|Q421964|Q407997|Q422462|Q422464|Q182990|Q422573|Q103818125|Q408570|Q408570|Q27117043|Q27103394|Q6086296|Q417788|Q417788|Q105115407|Q7404463|Q414779|Q414779|Q1649534|Q1552561|Q27163468|Q104193829|Q6992128|Q6992128|Q376432|Q27145347|Q13847605|Q82912533|Q27155096|Q5408256|Q104987640|Q105299288|Q27121470|Q27138170|Q100146247|Q105187507|Q105217614|Q105192155|Q104985033|Q105327739|Q104396619|Q104914058|Q105234875|Q27108120|Q105159596|Q105159601|Q105159606|Q27155079|Q105177914|Q105225461|Q105311579|Q105311579|Q105311579|Q105311579|Q105290662|Q27155078|Q104393560|Q105273282|Q104401629|Q27215818|Q105023684|Q105212187|Q105212181|Q105159609|Q105217615|Q104397911|Q104955423|Q105380761|Q105225462|Q72502054|Q72502054|Q72502054|Q105030010|Q104990197|Q104990196|Q105217616|Q105234874|Q105327734|Q105157134|Q27108216|Q15410171|Q104964023|Q105264875|Q105012172|Q105327733|Q105030012|Q104939321|Q105020991|Q105212176|Q105192154|Q104955422|Q105199335|Q105380762
Pleurospermum rivulorum	948492	NA	22	Q4021722|Q408570|Q414779|Q1649534|Q6086206|Q13847605|Q72485334|Q27225562|Q104251417|Q3785098|Q105230676|Q104919671|Q27896147|Q105192936|Q105243552|Q105243556|Q105372693|Q105185700|Q105185702|Q105005011|Q105005014|Q105005012
Pterocyclus rivulorum	NA	5540671	22	Q4021722|Q408570|Q414779|Q1649534|Q6086206|Q13847605|Q72485334|Q27225562|Q104251417|Q3785098|Q105230676|Q104919671|Q27896147|Q105192936|Q105243552|Q105243556|Q105372693|Q105185700|Q105185702|Q105005011|Q105005014|Q105005012
Rhadinothamnus rudis	282619	7269047	30	Q4021722|Q4021722|Q408570|Q408570|Q417788|Q417788|Q1649534|Q1649534|Q104983104|Q105288407|Q27104968|Q27104968|Q13847605|Q13847605|Q104983102|Q3785098|Q3785098|Q105245419|Q105245419|Q105142169|Q105268386|Q105268386|Q105132644|Q105132644|Q105351653|Q105351653|Q104975601|Q104975601|Q105021166|Q104401466
Seseli elatum	54833	7361803	9	Q4021722|Q408570|Q1552561|Q3742334|Q6086206|Q27104968|Q27155414|Q104985389|Q104985388
Seseli gouanii	NA	NA	5	Q4021722|Q1552561|Q3742334|Q6086206|Q27104968
Seseli kochii	NA	3630783	5	Q4021722|Q1552561|Q3742334|Q6086206|Q27104968
Seseli longifolium	223582	6026439	9	Q4021722|Q408570|Q1552561|Q3742334|Q6086206|Q27104968|Q27155414|Q104985389|Q104985388
Seseli pallasii	NA	NA	9	Q4021722|Q408570|Q1552561|Q3742334|Q6086206|Q27104968|Q27155414|Q104985389|Q104985388
Seseli varium	NA	3628910	9	Q4021722|Q408570|Q1552561|Q3742334|Q6086206|Q27104968|Q27155414|Q104985389|Q104985388
Acacia confusa	3809	2978466	69	Q15634191|Q409366|Q1674563|Q23050136|Q418599|Q415007|Q308875|Q308875|Q308875|Q308875|Q407217|Q407217|Q407217|Q951449|Q3277971|Q51617472|Q51617472|Q51617472|Q51617472|Q51617472|Q51617472|Q51617472|Q51617472|Q51617472|Q51617472|Q10354668|Q23055239|Q103818281|Q105283550|Q6810939|Q105304540|Q105304540|Q104976137|Q63396561|Q7081816|Q7081816|Q7081816|Q105160833|Q105236620|Q105236620|Q105236620|Q105236620|Q105148834|Q105148834|Q105160834|Q105160834|Q105158126|Q105214246|Q104912374|Q105122068|Q105122067|Q105251763|Q104912376|Q105214247|Q105251765|Q105158125|Q105250293|Q105017003|Q105017003|Q105017003|Q105126425|Q27216211|Q27216211|Q105339977|Q105339977|Q105259500|Q104399811|Q105026077|Q105250294
Ageratina pichinchensis	NA	5400249	19	Q15634191|Q63409374|Q63409374|Q104167717|Q104167717|Q27106480|Q105379680|Q105141464|Q27260009|Q104946952|Q104946952|Q104999980|Q105211074|Q105291147|Q83004745|Q105291149|Q104999978|Q105343148|Q105365719
Alchornea latifolia	681403	3055359	8	Q15634191|Q409366|Q104667641|Q27136302|Q104974239|Q15410972|Q27154914|Q282440
Aquilegia oxysepala	432649	3930047	11	Q15634191|Q415011|Q424567|Q3050376|Q27138982|Q176525|Q82979547|Q15426208|Q83113321|Q83072319|Q421294
Avicennia marina	82927	2925403	52	Q15634191|Q63393042|Q27136660|Q411426|Q104253151|Q104250105|Q72493344|Q5533206|Q27106709|Q27135222|Q104938546|Q104908360|Q104908361|Q105126490|Q105337776|Q105274890|Q105254950|Q104946433|Q104956204|Q105378925|Q105376308|Q105232295|Q105232295|Q105376309|Q103794929|Q104999073|Q105274892|Q105185230|Q105274891|Q105158457|Q104958032|Q105158454|Q105276178|Q104958037|Q104936900|Q105232463|Q105130158|Q105297320|Q105290801|Q105342405|Q104996739|Q104392522|Q104392522|Q105254187|Q105189339|Q105202351|Q105186766|Q105249160|Q105025080|Q104392523|Q105033414|Q105144216
Bruguiera cylindrica	106616	11101852	21	Q15634191|Q409366|Q27136299|Q105008079|Q27277014|Q105179869|Q105157477|Q105030033|Q105030030|Q105030029|Q105030032|Q105005102|Q105030034|Q105030031|Q105005104|Q105030035|Q105005105|Q105157476|Q105351268|Q105157472|Q105157473
Cacia confusa	NA	1146523	49	Q15634191|Q409366|Q1674563|Q418599|Q308875|Q308875|Q308875|Q407217|Q407217|Q407217|Q3277971|Q51617472|Q10354668|Q23055239|Q103818281|Q105283550|Q6810939|Q105304540|Q105304540|Q104976137|Q63396561|Q105160833|Q105236620|Q105236620|Q105236620|Q105236620|Q105148834|Q105148834|Q105160834|Q105160834|Q105122068|Q104912376|Q105214247|Q105158125|Q105250293|Q105251764|Q105017003|Q105017003|Q105017003|Q105126425|Q27216211|Q27216211|Q105339977|Q105339977|Q105259500|Q104399811|Q105026077|Q105250294|Q105158127
Chamaedaphne calyculata	13417	c("7398690", "5333436")	6	Q15634191|Q416260|Q416260|Q418628|Q9163056|Q104400610
Cladogynos orientalis	2068634	c("8309342", "3057416")	29	Q15634191|Q15634191|Q424567|Q104253249|Q1376658|Q1376658|Q3155636|Q27137318|Q105226708|Q105129404|Q72480470|Q105262979|Q105286626|Q105264302|Q110185422|Q105176840|Q104993808|Q104399066|Q104399066|Q104944764|Q105240706|Q105035701|Q105298392|Q104944762|Q105030700|Q105226858|Q105285044|Q104399067|Q104399067
Clematoclethra scandens	448037	7270797	4	Q15634191|Q416260|Q384111|Q105283612
Clitoria ternatea	43366	2946519	92	Q15634191|Q207688|Q209685|Q407426|Q209727|Q190012|Q407857|Q407857|Q27286664|Q27286664|Q409608|Q256502|Q256502|Q27136302|Q409679|Q99374|Q27104329|Q63398496|Q63398496|Q6086296|Q6086296|Q23058965|Q23058965|Q4811191|Q4811191|Q105201246|Q63398320|Q63398320|Q63393010|Q104401725|Q104401725|Q27145562|Q27145562|Q27124306|Q105114374|Q105245030|Q105029777|Q14035811|Q104399482|Q74412056|Q27114317|Q105218243|Q104388221|Q104390432|Q27124241|Q105028742|Q105303234|Q104950892|Q104977432|Q105153425|Q105211582|Q105004380|Q105282013|Q105312836|Q111249794|Q23466211|Q104986142|Q105185457|Q105185457|Q105134897|Q23069136|Q23069136|Q104986143|Q105185455|Q105029774|Q27149487|Q105134898|Q110183795|Q111236072|Q110186234|Q105366097|Q105216421|Q105350092|Q105350092|Q105350092|Q105241100|Q105241100|Q105241100|Q105157467|Q27124240|Q105157468|Q105173043|Q105173043|Q105244971|Q105244971|Q104986145|Q105134896|Q105155010|Q105155010|Q110183796|Q110198939|Q110201578
Croton bonplandianus	323030	3058543	18	Q15634191|Q416260|Q22911785|Q27288236|Q105232029|Q104397686|Q104397686|Q105149742|Q27261105|Q104987764|Q105270196|Q104913020|Q104913020|Q105011391|Q105149741|Q105007276|Q105301790|Q105145727
Dalbergia coromandeliana	NA	2968821	12	Q15634191|Q72435829|Q27136302|Q7253051|Q105191246|Q104252689|Q105254733|Q105254730|Q105191407|Q105348935|Q105005101|Q105330581
Dalbergia horrida	1353454	2968703	10	Q15634191|Q72435829|Q27136302|Q105175406|Q105191246|Q105191407|Q105348935|Q105005101|Q105330581|Q82224805
Dalbergia sericea	1353471	2933901	15	Q15634191|Q419726|Q27132635|Q56036865|Q27105234|Q104195958|Q6806652|Q6806652|Q6806652|Q6806652|Q6806652|Q6806652|Q105036367|Q105297987|Q105278719
Diospyros argentea	983402	4071149	26	Q15634191|Q416260|Q419726|Q419726|Q409366|Q409366|Q2501558|Q72435829|Q27136302|Q104974239|Q27136369|Q104201353|Q384111|Q384111|Q2550553|Q27114671|Q105148393|Q72497776|Q27108145|Q82919204|Q27106975|Q82473045|Q104397040|Q104396620|Q104397041|Q105276425
Diospyros ismailii	NA	4071444	44	Q15634191|Q416260|Q419726|Q419726|Q419726|Q409366|Q409366|Q409366|Q2501558|Q72435829|Q27136302|Q104974239|Q27136369|Q104201353|Q384111|Q384111|Q384111|Q2550553|Q27114671|Q105148393|Q72497776|Q27108145|Q27108145|Q27108145|Q27108145|Q27108145|Q82919204|Q27106975|Q82473045|Q82473045|Q82473045|Q104397040|Q104396620|Q104396620|Q104396620|Q104397041|Q104397041|Q104397041|Q104397041|Q105283066|Q105276425|Q105276425|Q105276425|Q59293564
Diospyros maingayi	413754	4069965	42	Q15634191|Q416260|Q419726|Q419726|Q409366|Q409366|Q2501558|Q72435829|Q72435829|Q27136302|Q104974239|Q105252703|Q27136369|Q27136369|Q104201353|Q384111|Q384111|Q2550553|Q27114671|Q105132269|Q105132269|Q105148393|Q105148393|Q72497776|Q27108145|Q104201352|Q82919204|Q27106975|Q27106975|Q27106975|Q83055298|Q82473045|Q104396620|Q104397041|Q104397555|Q104922292|Q105306625|Q105306625|Q105306625|Q105306625|Q105276425|Q105380123
Diospyros siamang	NA	4070817	33	Q15634191|Q416260|Q419726|Q419726|Q409366|Q409366|Q2501558|Q72435829|Q27136302|Q104974239|Q27136369|Q104201353|Q384111|Q384111|Q2550553|Q2550553|Q2550553|Q2550553|Q2550553|Q27114671|Q27114671|Q105148393|Q72497776|Q27108145|Q82919204|Q82919204|Q82919204|Q27106975|Q82473045|Q104397040|Q104396620|Q104397041|Q105276425
Diospyros singaporensis	NA	4070675	27	Q15634191|Q416260|Q419726|Q419726|Q409366|Q409366|Q2501558|Q72435829|Q72435829|Q27136302|Q104974239|Q27136369|Q104201353|Q384111|Q384111|Q2550553|Q27114671|Q105148393|Q72497776|Q27108145|Q82919204|Q27106975|Q82473045|Q104397040|Q104396620|Q104397041|Q105276425
Diospyros sumatrana	268846	4070138	34	Q15634191|Q416260|Q419726|Q419726|Q409366|Q409366|Q2501558|Q72435829|Q27136302|Q104974239|Q27136369|Q104201353|Q384111|Q384111|Q2550553|Q27114671|Q105148393|Q72497776|Q27108145|Q27108145|Q27108145|Q27108145|Q82919204|Q27106975|Q82473045|Q104397040|Q104396620|Q104397041|Q104397555|Q105306625|Q105306625|Q105306625|Q105306625|Q105276425
Diospyros wallichii	589132	4070464	51	Q15634191|Q416260|Q419726|Q419726|Q409366|Q409366|Q2501558|Q72435829|Q27136299|Q2472366|Q27136302|Q104974239|Q27136369|Q104201353|Q384111|Q384111|Q384111|Q2550553|Q2550553|Q2550553|Q2550553|Q2550553|Q2550553|Q27114671|Q27114671|Q27114671|Q105148393|Q76009748|Q72497776|Q105364330|Q83059251|Q27108145|Q82919204|Q82919204|Q82919204|Q27106975|Q82473045|Q104397040|Q104396620|Q104397041|Q105276425|Q27106446|Q105328420|Q105344588|Q105187910|Q104911411|Q105170345|Q105002914|Q105265429|Q105380115|Q105180652
Euphorbia sapinii	1281384	11363492	15	Q15634191|Q72435829|Q27104266|Q409478|Q15410972|Q27103510|Q27154914|Q27106574|Q105329031|Q105276833|Q104922294|Q105199548|Q105014872|Q104945012|Q105234680
Frullania fugax	642307	7510228	4	Q15634191|Q27132237|Q15634313|Q72470661
Hibiscus furcatus	NA	11306380	3	Q15634191|Q15410972|Q411882
Hibiscus noldeae	NA	3935160	3	Q15634191|Q15410972|Q411882
Ipomoea digitata	NA	8249252	7	Q15634191|Q72435829|Q2472366|Q416196|Q15426984|Q104972471|Q105170134
Kydia glabrescens	NA	3939012	4	Q15634191|Q2472366|Q15410900|Q23050136
Liatris acidota	102783	3104334	8	Q15634191|Q27136299|Q27135902|Q104995302|Q105195233|Q104936432|Q104971738|Q104973126
Macaranga triloba	109851	3074333	16	Q15634191|Q27138116|Q2472366|Q2472366|Q51617501|Q417362|Q3036425|Q7317388|Q332211|Q27136484|Q105008079|Q72499201|Q27102757|Q100145903|Q104947739|Q105302973
Mallotus macrostachyus	396487	5378613	17	Q15634191|Q104667641|Q15410972|Q72487546|Q27268359|Q63398320|Q63393010|Q83024763|Q105008079|Q72499934|Q27103116|Q105299703|Q104908993|Q105210318|Q105155293|Q104936296|Q105134470
Mammea suriga	1914466	3712686	5	Q15634191|Q105215535|Q105278729|Q105278729|Q105033624
Mesua myrtifolia	NA	3712035	3	Q15634191|Q384111|Q105143777
Mikania laevigata	1049779	5398847	17	Q15634191|Q409366|Q190012|Q111812|Q111812|Q6086296|Q4811191|Q411695|Q411695|Q27135330|Q27102443|Q27145152|Q104910933|Q104943341|Q105192097|Q105268363|Q104943332
Morella nana	385008	3745083	37	Q15634191|Q105008078|Q951449|Q6948223|Q105207085|Q103818281|Q27270069|Q15634107|Q105183381|Q83120271|Q27138420|Q105176056|Q105147067|Q105147066|Q105249255|Q105135862|Q105224480|Q105206168|Q105342894|Q105151498|Q105029064|Q105369711|Q105160240|Q104911721|Q104911722|Q104949669|Q105143368|Q105292578|Q105223638|Q105298575|Q105029063|Q105257176|Q105183293|Q105280122|Q105260479|Q105237325|Q105135863
Mundulea sericea	54460	10967682	40	Q15634191|Q419726|Q27132635|Q56036865|Q5251862|Q5251862|Q27105234|Q104195958|Q6806652|Q6806652|Q6806652|Q6806652|Q6806652|Q6806652|Q7701343|Q7701343|Q76312324|Q104400448|Q104400448|Q105113497|Q105113497|Q104169010|Q103813459|Q105350037|Q105240469|Q104962205|Q76415596|Q105276223|Q105276222|Q105123878|Q105123878|Q105141959|Q105142940|Q105036367|Q105134825|Q105134828|Q105134827|Q105172944|Q105297987|Q105278719
Myrica gale	29739	5414202	46	Q15634191|Q416260|Q418628|Q209727|Q414116|Q375837|Q27888324|Q27136879|Q104998836|Q27270069|Q15634107|Q105112309|Q105176056|Q105235021|Q27138990|Q105268091|Q105268091|Q105372296|Q83106940|Q83106940|Q105228410|Q105228410|Q105112411|Q105182390|Q105156988|Q104938305|Q105252591|Q105252591|Q104909169|Q104909169|Q105254658|Q105254658|Q105254658|Q104970041|Q104970041|Q105232695|Q104945257|Q105260479|Q104970040|Q104970040|Q104970040|Q105130614|Q105130614|Q104970038|Q105156441|Q110204416
Orthilia secunda	93819	c("11008708", "2888310")	3	Q15634191|Q416260|Q418628
Ouratea castaneifolia	1647914	3696564	6	Q15634191|Q15410900|Q15410972|Q27136880|Q4742425|Q104180127
Parsonsia alboflavescens	2126282	7317262	23	Q15634191|Q409366|Q105142331|Q105036056|Q27107624|Q104397997|Q105121829|Q105244513|Q104397225|Q104397225|Q104397225|Q105292114|Q27276743|Q104397996|Q105344149|Q105159219|Q105219713|Q105249035|Q105137408|Q105146343|Q105222984|Q105134150|Q105207485
Phellinus pomaceus	220662	2520205	18	Q15634191|Q416260|Q207688|Q209727|Q15410972|Q27274271|Q5772902|Q77384578|Q104402734|Q104402736|Q27224952|Q105146763|Q105113180|Q77512241|Q104995094|Q77387031|Q77572894|Q105195110
Plectranthus xanthanthus	NA	7998826	28	Q15634191|Q418628|Q104398686|Q105339171|Q82074966|Q82074966|Q105125306|Q105125306|Q105145402|Q105279622|Q105379042|Q104910747|Q105221275|Q105252382|Q105373888|Q105373888|Q104908838|Q104977845|Q105376259|Q105376259|Q110190772|Q105279621|Q105379041|Q105188021|Q105343083|Q105221276|Q104908840|Q110186168
Rhamnus nakaharae	1813207	5733727	32	Q15634191|Q409478|Q2967432|Q2967432|Q2967432|Q393336|Q393336|Q393336|Q393336|Q4348178|Q15410875|Q23068616|Q27151395|Q27151395|Q1668551|Q27155206|Q105369116|Q105286707|Q104401522|Q104401522|Q105022940|Q105031285|Q105031285|Q105118912|Q105034106|Q105189354|Q105189355|Q105310952|Q104951486|Q105275129|Q105306794|Q111241472
Rhizophora mangle	40031	3086528	9	Q15634191|Q415945|Q372524|Q408883|Q407153|Q15726184|Q104401471|Q104253181|Q27286368
Rhododendron aureum	184574	7644878	16	Q15634191|Q15634191|Q63409374|Q63409374|Q63409374|Q104167717|Q104168450|Q27136302|Q27136302|Q104974239|Q104974239|Q15410972|Q105008078|Q27154914|Q27106802|Q105186954
Rhododendron kamtschaticum	2946438	NA	1	Q15634191
Rhododendron luteum	49467	7135755	38	Q15634191|Q2472366|Q393336|Q15410972|Q105008078|Q104193829|Q951449|Q6948223|Q2875086|Q2875086|Q27107380|Q27106802|Q27106802|Q104937320|Q27077854|Q27275289|Q27279871|Q27108157|Q105384711|Q27263615|Q27271100|Q105158063|Q105187176|Q27293435|Q27266757|Q82931297|Q82931479|Q105268520|Q105245941|Q105276680|Q27292818|Q82931476|Q105323128|Q105008071|Q105191253|Q105186954|Q105002708|Q105212834
Rhododendron ovatum	49169	7328085	5	Q15634191|Q23905964|Q409478|Q384111|Q104399360
Rhododendron schlippenbachii	49469	7135016	6	Q15634191|Q15634191|Q416260|Q15410972|Q9163056|Q105008071
Rhododendron tschonoskii	49471	7328946	2	Q15634191|Q416260
Senecio cuneatus	NA	3108114	3	Q15634191|Q27108380|Q15410972
Skimmia japonica	210365	7740617	36	Q15634191|Q15634191|Q27108296|Q27108296|Q27108296|Q27106403|Q27106403|Q27106403|Q416196|Q408570|Q414779|Q1649534|Q27138810|Q1552561|Q6086206|Q15114711|Q104667296|Q15426984|Q2398745|Q1191572|Q104388656|Q104392645|Q27138170|Q105272668|Q104391827|Q104388642|Q104392644|Q104392642|Q104392641|Q104388659|Q111734414|Q111734415|Q105121054|Q105376121|Q105007788|Q105150906
Strobilanthes callosa	2766699	3781786	4	Q15634191|Q409366|Q2501558|Q27108380
Strobilanthes zeylanica	NA	3777452	4	Q15634191|Q409366|Q2501558|Q27108380
Styrax japonicus	59680	5371678	43	Q15634191|Q15634191|Q63409374|Q27116830|Q104415326|Q891785|Q83048126|Q104907901|Q82227825|Q27137901|Q27137901|Q27137901|Q104196416|Q104196416|Q27137900|Q105232715|Q105003553|Q111269300|Q111269305|Q111269315|Q111269368|Q111242016|Q105276666|Q105034908|Q110184218|Q111241825|Q111242081|Q105289035|Q105281381|Q105282878|Q105273203|Q104907900|Q104907900|Q105130312|Q105130312|Q111241512|Q111241788|Q111241788|Q111241831|Q111241831|Q111241618|Q105310001|Q111241342
Taraxacum campylodes	NA	5394016	18	Q15634191|Q4027534|Q27286664|Q15410900|Q105178871|Q27102129|Q105253937|Q27135905|Q104170562|Q104252387|Q104252387|Q104252387|Q105175477|Q76506709|Q105379923|Q27290525|Q105379915|Q105112320
Taraxacum croceum	669848	5394023	20	Q15634191|Q4027534|Q27286664|Q15410900|Q105178871|Q27102129|Q105253937|Q27135905|Q104170562|Q105272986|Q104415282|Q104252387|Q104252387|Q104252387|Q105175477|Q76506709|Q105379923|Q27290525|Q105379915|Q105112320
Taraxacum lapponicum	1301465	NA	20	Q15634191|Q4027534|Q27286664|Q15410900|Q105178871|Q27102129|Q105253937|Q27135905|Q104170562|Q105272986|Q104415282|Q104252387|Q104252387|Q104252387|Q105175477|Q76506709|Q105379923|Q27290525|Q105379915|Q105112320
Thyrsanthera suborbicularis	316746	3071455	3	Q15634191|Q104995595|Q105352632
Vepris unifoliolata	NA	3833940	39	Q15634191|Q15634191|Q409366|Q409366|Q2501558|Q27104976|Q27104976|Q105252703|Q27108296|Q27108296|Q27108296|Q105008079|Q105008079|Q27121619|Q27107100|Q27107100|Q27107100|Q27106652|Q27106652|Q27106652|Q27107282|Q27107282|Q27107282|Q104167559|Q104401537|Q104401537|Q104401537|Q105028371|Q105378978|Q104971119|Q104971120|Q105111895|Q105111895|Q105255307|Q105255305|Q104967082|Q104918560|Q104918560|Q27106742
Xanthium strumarium var. canadense	552636	NA	41	Q15634191|Q278809|Q72435829|Q193572|Q27138116|Q4860821|Q63409374|Q63409374|Q780165|Q27104380|Q424577|Q416775|Q27122080|Q27109437|Q284072|Q27089406|Q410932|Q300928|Q27126989|Q225543|Q408883|Q422956|Q421614|Q103795149|Q104249589|Q312251|Q61651085|Q407796|Q27108605|Q421838|Q416800|Q415536|Q282440|Q27089356|Q408865|Q105156096|Q105125027|Q104986681|Q104986681|Q27108570|Q105130243
Apodachlyella completa	NA	3203216	1	Q414996
Axinella polypoides	12959	5183154	38	Q414996|Q586501|Q207051|Q27165538|Q27109429|Q104913166|Q104913165|Q104401096|Q104967834|Q105386682|Q105366391|Q105032679|Q105301038|Q105241054|Q105327981|Q105032678|Q76421549|Q104965342|Q105173278|Q105252460|Q105267318|Q105328822|Q105301035|Q105276852|Q105138097|Q105138098|Q105351875|Q105032681|Q105241055|Q105328821|Q105267324|Q105301034|Q105269769|Q105112325|Q105269768|Q105159920|Q105022592|Q104967835
Capsicum annuum	4072	2932944	655	Q414996|Q209727|Q27114873|Q422658|Q586501|Q193572|Q158348|Q158348|Q105244336|Q27261004|Q422067|Q422067|Q422067|Q422067|Q422067|Q422067|Q3388802|Q210021|Q409478|Q409478|Q409478|Q409478|Q414116|Q306135|Q306135|Q306135|Q306135|Q306135|Q306135|Q306135|Q306135|Q306135|Q306135|Q306135|Q306135|Q306135|Q306135|Q306135|Q306135|Q415011|Q415011|Q415011|Q415011|Q15410900|Q193166|Q127060|Q393336|Q393336|Q104250275|Q422564|Q424567|Q424567|Q27103510|Q209433|Q209433|Q164785|Q130336|Q372524|Q372524|Q407153|Q20236702|Q180623|Q199678|Q199678|Q422956|Q99374|Q422538|Q179724|Q422573|Q47512|Q223083|Q27161382|Q409554|Q412403|Q403037|Q312251|Q312708|Q10303982|Q417362|Q22830264|Q210385|Q418164|Q928965|Q928965|Q2858304|Q57826855|Q420648|Q415536|Q415536|Q79739|Q908490|Q23050136|Q418374|Q27108250|Q1649777|Q1649777|Q415062|Q11319317|Q27155259|Q27098380|Q250455|Q83046951|Q27278942|Q229953|Q15633241|Q110184904|Q415007|Q411310|Q105111854|Q4284467|Q4284467|Q951449|Q951449|Q27102643|Q27102643|Q27102643|Q27102643|Q27135832|Q105183185|Q105183185|Q27134147|Q27134147|Q27134147|Q27134147|Q82919552|Q82919552|Q104251609|Q104193930|Q104193930|Q7247551|Q5382492|Q5276422|Q5276422|Q5276422|Q5276422|Q5276422|Q5276422|Q5276422|Q5276422|Q5276422|Q5276422|Q5276422|Q27140184|Q414501|Q27140183|Q51617505|Q105190413|Q393339|Q72479982|Q27136065|Q104415326|Q7247553|Q607883|Q607883|Q607883|Q607883|Q607883|Q607883|Q607883|Q607883|Q607883|Q7247555|Q169337|Q169337|Q169337|Q169337|Q169337|Q169337|Q169337|Q169337|Q169337|Q169337|Q169337|Q169337|Q572404|Q572404|Q572404|Q572404|Q572404|Q7247552|Q2510417|Q421173|Q392062|Q392062|Q392062|Q392062|Q392062|Q392062|Q392062|Q392062|Q392062|Q392062|Q392062|Q392062|Q82104762|Q27145608|Q23418549|Q23418549|Q23418549|Q27101966|Q27101966|Q25101336|Q27265577|Q104987640|Q6489358|Q6489358|Q27123988|Q27139670|Q4413253|Q4413253|Q23418292|Q7247556|Q27123998|Q22138421|Q82003661|Q104169944|Q273169|Q273169|Q273169|Q273169|Q273169|Q273169|Q273169|Q273169|Q273169|Q273169|Q273169|Q273169|Q273169|Q273169|Q273169|Q273169|Q273169|Q273169|Q273169|Q273169|Q27166370|Q27166370|Q27166370|Q27166370|Q27166370|Q76511738|Q76386883|Q76386883|Q76386883|Q17105361|Q17105361|Q142871|Q142871|Q142871|Q142871|Q142871|Q105361157|Q105361157|Q82300802|Q105276895|Q104987909|Q105161017|Q104923521|Q5891091|Q5891091|Q5891091|Q5891091|Q2286631|Q2286631|Q2286631|Q105340531|Q425431|Q425431|Q425431|Q425431|Q425431|Q425431|Q425431|Q425431|Q425431|Q425431|Q425431|Q425431|Q425431|Q425431|Q425431|Q425431|Q425431|Q425431|Q15633290|Q15633290|Q15633290|Q15633290|Q15633290|Q15633290|Q15633290|Q15633290|Q15633290|Q15633290|Q15633290|Q15633290|Q15633290|Q15633290|Q15633290|Q105027235|Q105205123|Q82893766|Q104398746|Q105304868|Q105136971|Q27107901|Q27107901|Q27887050|Q81988149|Q76280931|Q105031397|Q105034012|Q103785601|Q105215040|Q105215040|Q105151487|Q105137486|Q105137486|Q27252000|Q105013661|Q105013661|Q105166731|Q105137301|Q105137485|Q105137485|Q105137485|Q76386888|Q105223730|Q82007288|Q82945717|Q105279076|Q105278916|Q420228|Q420228|Q10860892|Q105013664|Q27104309|Q27104309|Q27104309|Q27133768|Q27133768|Q110068470|Q110068470|Q110068470|Q110159670|Q110159670|Q110159670|Q104253097|Q5383942|Q105301150|Q105301150|Q63409473|Q63409473|Q63409473|Q63409473|Q63409473|Q63409473|Q63409473|Q63409473|Q63409473|Q63409473|Q27135678|Q104253024|Q105200831|Q27268351|Q105157731|Q4162599|Q4162599|Q4162599|Q4162599|Q4162599|Q27108165|Q76507171|Q105339972|Q105339972|Q105326710|Q104913681|Q104913680|Q104913680|Q105148737|Q105190651|Q105187563|Q104991867|Q104991867|Q104948991|Q104948991|Q104948991|Q105119737|Q105119737|Q105034009|Q110076974|Q105245096|Q105201347|Q110079542|Q274972|Q42403316|Q104667635|Q27155104|Q105138448|Q105186119|Q105268732|Q105324469|Q105361151|Q105186117|Q105264794|Q105122200|Q105268734|Q104934833|Q105124965|Q105352938|Q105151486|Q63408714|Q105130927|Q63395373|Q105130924|Q105204818|Q105232042|Q27123314|Q27123313|Q27123990|Q105232040|Q104923520|Q63409788|Q104923522|Q105350810|Q104399648|Q103815943|Q63399481|Q63399481|Q63399481|Q104390412|Q104390412|Q104396638|Q104396636|Q104396637|Q104396639|Q105137591|Q105348157|Q104396644|Q105178368|Q105178368|Q105178368|Q110185289|Q104996208|Q105271819|Q105212551|Q105222595|Q105351143|Q105152453|Q105219609|Q104415342|Q104973898|Q104973898|Q63396556|Q63396485|Q104982617|Q104982617|Q105003438|Q104987562|Q104982613|Q104982613|Q110078322|Q105301148|Q105301148|Q104392336|Q104392336|Q63399388|Q63399388|Q63399388|Q104392330|Q104392330|Q104392330|Q63408946|Q63408946|Q105217429|Q63399734|Q63399734|Q63399734|Q104982616|Q104982616|Q105159668|Q105310244|Q105217428|Q27163101|Q105152553|Q105027154|Q105307262|Q104397590|Q105105667|Q104909571|Q105232183|Q105192145|Q105023459|Q105314157|Q105224812|Q105232178|Q105229911|Q104971910|Q105132654|Q105203485|Q105351096|Q104973817|Q105015584|Q105307482|Q105138536|Q105113922|Q105311140|Q104920951|Q104949195|Q105180375|Q105282532|Q105383647|Q104992514|Q104945545|Q104946991|Q105161562|Q105161561|Q105376135|Q105019636|Q105019634|Q105182311|Q105187584|Q105290296|Q105290296|Q105383650|Q104920923|Q105189622|Q105187583|Q27280928|Q105140079|Q105152352|Q105383652|Q105178402|Q105213715|Q105188778|Q104996201|Q105162667|Q27106053|Q27106053|Q104939217|Q105133592|Q105223272|Q105224965|Q104936913|Q105149454|Q104913670|Q104397567|Q105203483|Q105282531|Q104667636|Q104667674|Q105308906|Q76808095|Q104911993|Q104972868|Q104664622|Q105301147|Q105153999|Q105350646|Q105350645|Q105350643|Q105248338|Q105286920|Q105266106|Q110186264|Q104392332|Q104391727|Q104391727|Q104391731|Q104391731|Q103815941|Q105011901|Q7247561|Q105211256|Q105163368|Q105282978|Q105155294|Q105224813|Q105196661|Q105189620|Q27134258|Q105189621|Q105280169|Q104995733|Q105128068|Q104921407|Q105243577|Q105243575|Q105280170|Q105178365|Q105362421|Q104939214|Q105297974|Q63409191|Q104962556|Q105343746|Q105149452|Q105373779|Q105169499|Q105323397|Q104985845|Q105256377|Q27260415|Q104392475|Q104987561|Q110158406|Q105133591|Q105138537|Q104971911|Q104949196|Q105299021|Q104991868|Q104991868|Q105351097|Q104973814|Q105152351|Q105140396|Q105314155|Q105190648|Q104920952|Q105311141|Q105152454|Q105308907|Q105180376|Q105023460|Q105192147|Q105119738|Q105306066|Q105219610|Q105351144|Q105178366|Q105307483|Q105133593|Q105212550|Q105015585|Q105003439|Q105148739|Q104972869|Q105132656|Q105113924|Q105229913|Q105140080|Q105276897|Q105222594|Q105339975|Q104911992|Q105224966|Q105225558|Q105130926|Q110200806|Q110200926|Q105350811|Q110202059|Q105204824
Clusia pernambucensis	211714	5556118	4	Q414996|Q104399426|Q104397467|Q104399427
Dinophyceae	2864	9049014	4	Q414996|Q82930748|Q104375359|Q5278698
Euphorbia laurifolia	212926	3067842	5	Q414996|Q104193829|Q104166832|Q105202700|Q105202699
Kryptoperidinium foliaceum	160619	8284466	5	Q414996|Q586501|Q104253168|Q104375359|Q5278698
Lagenidium callinectes	NA	NA	1	Q414996
Lagenidium giganteum	4803	3202911	1	Q414996
Leptomitaceae	NA	4779	1	Q414996
Leucosolenia eleanor	282297	2237693	2	Q414996|Q586501
Lingulodinium polyedra	160621	8941116	5	Q414996|Q306135|Q412694|Q2080033|Q83022113
Peridinium foliaceum	2869	NA	5	Q414996|Q586501|Q104253168|Q104375359|Q5278698
Phytophthora cactorum	29920	3203674	1	Q414996
Salilagenidium callinectes	135480	7805612	1	Q414996
Saprolegnia ferax	4770	7660312	1	Q414996
Symbiodinium microadriaticum	2951	7609831	1	Q414996
Zooxanthellaceae	NA	4281056	1	Q414996
Hypnea japonica	105606	2668342	3	Q76294376|Q105276795|Q104198591
Obelia longissima	32570	5185984	1	Q76294376
Palythoa caribaeorum	134933	5841759	8	Q76294376|Q105352968|Q76506756|Q104193398|Q425134|Q425134|Q425134|Q104197275
Agelas dispar	295252	2249219	43	Q27159255|Q423338|Q423338|Q105180494|Q27105705|Q27105705|Q15425298|Q15424768|Q104400824|Q104400824|Q104400824|Q82256884|Q105113021|Q105113021|Q105203711|Q105203711|Q104915881|Q104978944|Q105206248|Q27134247|Q27134247|Q105002965|Q105002965|Q104987336|Q105002966|Q105002966|Q104987337|Q105346133|Q83073693|Q105282206|Q105282207|Q105036258|Q110203387|Q110203448|Q104401637|Q104401637|Q105169205|Q105169205|Q104401638|Q104401638|Q105311501|Q105311501|Q105311502
Chondrilla nucula	220712	5182772	2	Q27159255|Q105137629
Psolus fabricii	36324	5188275	2	Q27159255|Q105190019
Achyrocline bogotensis	NA	3139539	31	Q416260|Q2472366|Q3388802|Q15410900|Q7663351|Q15424761|Q72515925|Q72483792|Q83047261|Q83047261|Q83030451|Q72483699|Q105298349|Q105183073|Q105006775|Q105222610|Q105286826|Q104949587|Q105006774|Q105006777|Q105227373|Q105227374|Q105003719|Q105180292|Q105219322|Q105192192|Q104949583|Q105224154|Q105222611|Q105222612|Q105286822
Acridocarpus vivy	NA	3986167	23	Q416260|Q416260|Q418628|Q418628|Q15427946|Q3050376|Q3050376|Q105165024|Q72515925|Q6913266|Q6913266|Q104402627|Q105254240|Q105254240|Q105284085|Q105284085|Q110188133|Q27136426|Q104918324|Q105204862|Q105027423|Q105236203|Q105027424
Actinidia polygama	64480	3189692	58	Q416260|Q416260|Q190143|Q4027534|Q23905964|Q184832|Q256502|Q122043|Q21036645|Q27117234|Q159683|Q5172335|Q5172335|Q5276417|Q199678|Q104253499|Q343309|Q63409212|Q63409212|Q72515925|Q72515925|Q15478109|Q15478109|Q27274663|Q104388534|Q105136767|Q105136767|Q104399948|Q27136427|Q27136427|Q105168322|Q105307751|Q105223106|Q105329415|Q104994571|Q105196638|Q105345928|Q105175252|Q105196636|Q105196637|Q105307753|Q105307748|Q105215176|Q105215809|Q105369118|Q105215812|Q105338571|Q105369114|Q105338569|Q105351424|Q105159252|Q105198420|Q105198422|Q105351425|Q105156731|Q105156733|Q105109937|Q110186393
Adenostoma sparsifolium	32216	3030225	41	Q416260|Q229970|Q229970|Q191700|Q191700|Q393336|Q164785|Q164785|Q99374|Q99374|Q27104329|Q51617501|Q51617501|Q417362|Q417362|Q57826855|Q57826855|Q57826855|Q418599|Q418599|Q418599|Q76005702|Q76005702|Q2456591|Q2456591|Q2456591|Q82230724|Q82230724|Q104375662|Q104375662|Q104375662|Q104911096|Q104911096|Q748200|Q105210501|Q104970753|Q104375667|Q83104745|Q27135834|Q104375668|Q82457752
Aganosma heynei	NA	8281471	6	Q416260|Q407857|Q409478|Q419672|Q6086296|Q5242815
Agrimonia pilosa	74656	3002003	55	Q416260|Q27105777|Q27139858|Q27135401|Q5172335|Q421964|Q409478|Q409478|Q415011|Q413491|Q27237155|Q27282361|Q72478077|Q6086296|Q4811191|Q1649777|Q6345965|Q3334749|Q415007|Q23068616|Q27105176|Q27105176|Q27105176|Q27105176|Q27105176|Q27105176|Q27105176|Q15634134|Q5050938|Q23418844|Q23418844|Q72436871|Q7160092|Q5050928|Q27108392|Q104392877|Q104396187|Q105304569|Q105166793|Q76546130|Q76546127|Q104920683|Q105297293|Q105297291|Q105259595|Q104992703|Q105114197|Q105028562|Q105220511|Q72436873|Q72436873|Q27105697|Q104960447|Q27105699|Q105144342
Alchemilla alpina	57943	3027648	5	Q416260|Q418628|Q5172335|Q15634134|Q27136388
Alchemilla faeroensis	478306	3027563	5	Q416260|Q418628|Q5172335|Q15634134|Q27136388
Alchemilla monticola	1532256	3028763	6	Q416260|Q418628|Q5172335|Q409478|Q15634134|Q27136388
Alchemilla vulgaris	49855	7890713	6	Q416260|Q418628|Q5172335|Q409478|Q15634134|Q27136388
Alchemilla xanthochlora	1155249	3028198	12	Q416260|Q418628|Q5172335|Q409478|Q15634134|Q48837901|Q7160092|Q27136388|Q104396189|Q104397805|Q105212868|Q104960623
Alhagi maurorum	47037	2945092	42	Q416260|Q416138|Q416138|Q409478|Q409478|Q83187|Q186093|Q199678|Q199678|Q119915|Q119915|Q309527|Q407411|Q407411|Q3560549|Q23418564|Q1649777|Q15425805|Q15425805|Q415007|Q27287343|Q27287343|Q6951380|Q6951380|Q27163468|Q104193829|Q9163056|Q51617505|Q51617472|Q27138373|Q142871|Q23055377|Q104395505|Q6534133|Q105372974|Q105129228|Q105192934|Q105248135|Q105385832|Q105385835|Q102165904|Q110191000
Alhagi persarum	759841	NA	10	Q416260|Q416138|Q409478|Q83187|Q186093|Q199678|Q1649777|Q9163056|Q142871|Q23055377
Almeidea coerulea	1654679	NA	16	Q416260|Q418628|Q27105822|Q104939023|Q105202782|Q105377867|Q27106826|Q104933720|Q104913812|Q105034002|Q105349043|Q104983484|Q104167910|Q104171487|Q105346855|Q104201594
Amsonia tomentosa var. tomentosa	NA	6421889	12	Q416260|Q15410900|Q15079655|Q21099578|Q104253156|Q27108406|Q104253159|Q105233583|Q105236236|Q104249830|Q104253157|Q104253158
Amsonia tomentosa	2042357	3169705	12	Q416260|Q15410900|Q15079655|Q21099578|Q104253156|Q27108406|Q104253159|Q105233583|Q105236236|Q104249830|Q104253157|Q104253158
Anaphalis sinica	1209471	3136953	16	Q416260|Q27135401|Q409478|Q393336|Q6086296|Q23418844|Q409606|Q27151393|Q1775837|Q104397756|Q72497776|Q105011792|Q105147289|Q72483699|Q104987782|Q105298349
Andromeda polifolia	95630	5333413	5	Q416260|Q418628|Q105306985|Q105306983|Q105384002
Anoectochilus roxburghii	569774	5308555	2	Q416260|Q418628
Anredera cordifolia	46150	3083508	19	Q416260|Q27136462|Q27104421|Q83002196|Q105248550|Q105262516|Q105345031|Q105143417|Q105385505|Q105291122|Q72492608|Q105030906|Q105034864|Q105030907|Q105291123|Q105385506|Q105143418|Q105132169|Q105345032
Anthotroche blackii	195725	NA	1	Q416260
Anthotroche pannosa	195726	3803085	2	Q416260|Q27181620
Aralia decaisneana	1603692	3037056	29	Q416260|Q418628|Q418628|Q209727|Q4027534|Q407646|Q15410900|Q27166922|Q105166698|Q105202998|Q105195582|Q104400360|Q105308497|Q105221742|Q104991386|Q105235702|Q105192604|Q105241145|Q105203000|Q105372221|Q105255678|Q105288969|Q105170787|Q105184494|Q104945248|Q104970196|Q105035458|Q105275715|Q110183613
Arctostaphylos alpina	NA	NA	2	Q416260|Q418628
Arctostaphylos alpinus	NA	8317978	2	Q416260|Q418628
Arctostaphylos uva-ursi	84009	10928144	46	Q416260|Q416260|Q418628|Q418628|Q419164|Q419164|Q419164|Q419164|Q375837|Q375837|Q375837|Q5242815|Q1649777|Q15425833|Q416446|Q416446|Q416446|Q416446|Q416446|Q416446|Q416446|Q416446|Q416446|Q416446|Q104252596|Q7190609|Q104956828|Q4545645|Q105369291|Q104197843|Q104997982|Q27155152|Q27155152|Q408865|Q105383181|Q105383181|Q104974757|Q104397747|Q104397747|Q104397747|Q105237495|Q105310013|Q110183809|Q104913852|Q105144148|Q104962960
Arctous alpina	84011	10843163	2	Q416260|Q418628
Artocarpus rigidus	709061	2984576	49	Q416260|Q384111|Q83024257|Q83024257|Q83024257|Q83024257|Q83024257|Q105148538|Q105377658|Q104396554|Q104396554|Q104396554|Q104396554|Q104396554|Q105169052|Q105237121|Q105237121|Q105237121|Q105199855|Q105199855|Q105243981|Q105243981|Q105158338|Q105189659|Q105199854|Q104913677|Q104913677|Q105189660|Q104913676|Q111267248|Q111264080|Q111264080|Q105010406|Q105181824|Q105386498|Q105176743|Q105273221|Q111267298|Q111267301|Q111264081|Q104985696|Q111267618|Q111267619|Q111267617|Q111242110|Q111242109|Q111267625|Q111267658|Q111267659
Astianthus viminalis	2781882	4091338	9	Q416260|Q418628|Q164785|Q57826855|Q27121258|Q63391599|Q105191713|Q105150658|Q110188579
Baccharis brachylaenoides var. ligustrina	NA	4252002	4	Q416260|Q418628|Q27121979|Q15410994
Baccharis coridifolia	2707402	3129366	56	Q416260|Q27136294|Q421614|Q27108640|Q27106968|Q27136369|Q104201353|Q105139920|Q1586727|Q1586727|Q1586727|Q1586727|Q105185010|Q105185010|Q105185010|Q105185010|Q105185010|Q63398116|Q63398116|Q63398116|Q63398116|Q63398116|Q105181567|Q105181567|Q105181567|Q105343704|Q105108149|Q105108149|Q105108149|Q27272100|Q27272100|Q27272100|Q27272100|Q27272100|Q27263516|Q27263516|Q27263516|Q27263516|Q104393839|Q104393839|Q104393215|Q104393220|Q105121588|Q27273575|Q27273575|Q105345214|Q105345214|Q105185012|Q105129298|Q27896581|Q105129299|Q105328054|Q27896937|Q27896945|Q105112566|Q105115291
Baccharis dracunculifolia	72900	3129176	230	Q416260|Q418628|Q27105777|Q27114873|Q255564|Q278809|Q27136294|Q27136294|Q5172335|Q27121979|Q67865683|Q424567|Q410836|Q2405051|Q27104380|Q424577|Q19414|Q1368877|Q27121450|Q27121450|Q421278|Q27122080|Q27109437|Q27265496|Q63398612|Q1995108|Q27133436|Q284072|Q27089406|Q423975|Q412424|Q410932|Q426437|Q36502089|Q36502089|Q300928|Q4734900|Q416114|Q423851|Q225543|Q408883|Q27089409|Q99374|Q421614|Q63392179|Q104252720|Q104252720|Q104253249|Q27132747|Q27132747|Q67880165|Q103795149|Q63409422|Q104249531|Q1376658|Q1376658|Q415359|Q27264976|Q27104033|Q410888|Q27254138|Q419829|Q27891515|Q105000256|Q27132237|Q27132468|Q27280014|Q104253399|Q27278826|Q27133437|Q104249395|Q104667241|Q27132466|Q63409802|Q104667232|Q27132626|Q3348790|Q104253247|Q15425810|Q104253240|Q105227695|Q419952|Q104249272|Q416126|Q104253270|Q424919|Q27889969|Q19291552|Q3459109|Q3459109|Q27254018|Q27251997|Q81985336|Q1051071|Q104166712|Q104166712|Q63398496|Q6086296|Q2822213|Q2822213|Q418374|Q5242815|Q4811191|Q27268359|Q27155259|Q5404454|Q2816673|Q67880179|Q104170958|Q27163468|Q27134233|Q105262980|Q27151395|Q27136369|Q104171726|Q104171726|Q104171726|Q104375457|Q104375458|Q104667237|Q104375467|Q104375459|Q104375465|Q104667239|Q27161796|Q27261590|Q76512022|Q82083809|Q104375462|Q104375460|Q104375461|Q67879728|Q104667233|Q74417679|Q104667238|Q104375464|Q65224927|Q83052991|Q104375469|Q104667234|Q27294925|Q67879624|Q67880001|Q104375466|Q104375463|Q27276885|Q27106970|Q72465349|Q27103792|Q104402857|Q3056707|Q3116775|Q3027878|Q104396389|Q105023347|Q105186195|Q105199308|Q105137761|Q27074514|Q27074514|Q105024043|Q105303117|Q104994993|Q83070456|Q104948027|Q105223628|Q105264302|Q105035732|Q105306403|Q104400126|Q104400126|Q105306404|Q104197234|Q27264471|Q104938850|Q105303063|Q105187560|Q83008226|Q105303062|Q105272844|Q105275786|Q104985738|Q105155929|Q105263493|Q105154097|Q105276377|Q105378934|Q105207487|Q105244549|Q105120500|Q105193625|Q105275787|Q105120502|Q105207490|Q105276379|Q105372989|Q27258472|Q105184308|Q105126311|Q104972753|Q104946155|Q104978613|Q104993404|Q105174077|Q27273271|Q104937114|Q105209027|Q104937115|Q104913754|Q104984554|Q105119675|Q105292857|Q105252809|Q104913755|Q105126265|Q105235502|Q104984556|Q105026793|Q105126269|Q105238443|Q105300923|Q105300921|Q105292858|Q105144286|Q105285421|Q104908979|Q105291874|Q104908980|Q105291873|Q105144285
Baccharis gaudichaudiana	NA	3129528	75	Q416260|Q407857|Q407857|Q415011|Q424567|Q424567|Q104253249|Q1376658|Q1376658|Q105000256|Q15410994|Q15410994|Q15410994|Q104166712|Q104166712|Q1649777|Q1649777|Q27145412|Q3060385|Q3060385|Q27134233|Q104193930|Q27134618|Q27134618|Q3347189|Q3347189|Q105114374|Q104396293|Q104396293|Q105157701|Q105157701|Q105157701|Q105269510|Q105269509|Q105271145|Q105013723|Q105200831|Q105181182|Q104912596|Q105016540|Q105016540|Q103815807|Q82730906|Q104990642|Q105157704|Q105271223|Q105271223|Q105157703|Q105157702|Q104990645|Q105324552|Q105190044|Q105272202|Q105117831|Q105237173|Q105152663|Q105132453|Q105307805|Q104403042|Q105171420|Q105171422|Q105352103|Q104909678|Q105271227|Q105179388|Q104912123|Q104912121|Q105154756|Q104920326|Q105307803|Q104914314|Q105157705|Q105181183|Q104912595|Q105271226
Baccharis tricuneata	1715999	3129202	18	Q416260|Q63409374|Q104667641|Q15410972|Q27121450|Q1995108|Q36502089|Q104252720|Q27132747|Q27121615|Q27154914|Q3459689|Q104667296|Q15426984|Q15426984|Q105030428|Q104396873|Q104938262
Backhousia angustifolia	1288326	3185102	16	Q416260|Q418628|Q2095629|Q161572|Q105302939|Q422044|Q27105290|Q105133683|Q105133683|Q105133683|Q105188309|Q105188309|Q105188309|Q104955927|Q105115767|Q105162061
Bacopa monnieri	263974	11078369	179	Q416260|Q419726|Q409366|Q229970|Q27138116|Q409478|Q415011|Q415011|Q415011|Q15410900|Q2317288|Q82920008|Q424567|Q424567|Q27136880|Q104389124|Q27155259|Q384111|Q411426|Q27134280|Q5526828|Q104167922|Q15410159|Q5192451|Q105207085|Q72488260|Q105169719|Q104394755|Q27276343|Q27285975|Q27285975|Q27285975|Q105323585|Q27252831|Q27252831|Q27252831|Q27252831|Q27252831|Q105380449|Q27256548|Q27256548|Q27256548|Q27256548|Q27256548|Q27256548|Q27254090|Q27254090|Q27254090|Q27254090|Q27254090|Q27254090|Q27254090|Q27254090|Q27254090|Q27254090|Q27295806|Q27295806|Q27295806|Q27295806|Q27295806|Q105254803|Q110162612|Q110162612|Q110162612|Q110162612|Q110162612|Q110162612|Q104986828|Q104986828|Q105137324|Q105137324|Q105137324|Q105137324|Q105126441|Q104954324|Q105262384|Q105237403|Q105237403|Q105237403|Q105237403|Q105237405|Q105262385|Q105262385|Q105232736|Q104986825|Q105142427|Q105142427|Q105350423|Q105350423|Q105254801|Q105287841|Q105380453|Q105254799|Q105254799|Q110165852|Q110165853|Q72444742|Q104963756|Q104954327|Q105267155|Q105267155|Q105288824|Q104970123|Q105030020|Q105169162|Q104912098|Q105008786|Q105008786|Q105281212|Q105281211|Q105142426|Q105014714|Q104955833|Q104955833|Q104955829|Q104922804|Q104922804|Q104992604|Q104922807|Q105007106|Q105007106|Q104992602|Q104992602|Q105007108|Q105149291|Q105246587|Q105137323|Q104403000|Q105222440|Q105223052|Q105205369|Q105267157|Q105254798|Q105380456|Q110167115|Q105126445|Q105165334|Q105112142|Q105252622|Q105007417|Q105252621|Q105112144|Q105007415|Q105213359|Q105152192|Q105350424|Q110163898|Q110163898|Q110163898|Q110163899|Q110163899|Q110076538|Q105352678|Q110166077|Q104912100|Q105380455|Q104954335|Q105380450|Q104975748|Q104994566|Q104954334|Q105135054|Q105116092|Q105381616|Q105211354|Q105196526|Q110166324|Q110166325|Q110162613|Q110162613|Q105135055|Q105116091|Q105233486|Q105232734|Q105223051|Q105152193|Q105149294|Q105169725|Q105222441
Baeckea frutescens	199392	3187799	102	Q416260|Q19606345|Q278809|Q278809|Q409478|Q375837|Q2405051|Q27104380|Q27104380|Q424577|Q416775|Q27109437|Q27109437|Q181559|Q27103499|Q27132148|Q2920205|Q284072|Q27089406|Q423975|Q423975|Q300928|Q416114|Q423851|Q74417605|Q225543|Q408883|Q27132146|Q413755|Q72494054|Q423357|Q67879768|Q161572|Q15425810|Q104249272|Q27109834|Q27103091|Q1649777|Q422044|Q103815938|Q27121796|Q951449|Q6948223|Q6948223|Q104401532|Q417941|Q27105940|Q27105940|Q5408256|Q5408256|Q105007627|Q105007627|Q104375767|Q105311169|Q104977704|Q105146435|Q105270958|Q105270958|Q104971094|Q82452250|Q105194475|Q82269694|Q105297955|Q105267620|Q105158951|Q105202064|Q105180060|Q105348323|Q104254125|Q105270519|Q105130165|Q105130165|Q105290588|Q105185148|Q105185148|Q104948168|Q105254786|Q105254786|Q104253323|Q105288119|Q105286671|Q105180260|Q27133931|Q105327388|Q105327390|Q105324655|Q105283450|Q105007189|Q105283451|Q105283449|Q105350180|Q104950772|Q105005512|Q105288120|Q105324657|Q105178135|Q105153696|Q105153695|Q105251366|Q104944356|Q105200008|Q105124772
Baeckea gunniana	NA	3187809	4	Q416260|Q418628|Q105290875|Q105290874
Baroniella acuminata	NA	3571124	4	Q416260|Q15410900|Q5697238|Q27136370
Boschniakia himalaica	315440	3733380	4	Q416260|Q3388802|Q15410900|Q104666995
Bouvardia	25027	2910208	2	Q416260|Q418628
Brunfelsia grandiflora	1035550	2932917	10	Q416260|Q2472366|Q2472366|Q421964|Q105154715|Q105154717|Q105224967|Q104667401|Q110158122|Q19903618
Bursera linanoe	1126063	3993371	14	Q416260|Q416260|Q2501558|Q2501558|Q27254056|Q104396855|Q105177436|Q105279730|Q104398933|Q105161909|Q105325709|Q105345455|Q82937689|Q105160087
Bursera penicillata	80323	3992692	14	Q416260|Q416260|Q2501558|Q2501558|Q27254056|Q104396855|Q105177436|Q105279730|Q104398933|Q105161909|Q105325709|Q105345455|Q82937689|Q105160087
Bystropogon canariensis	260589	3904098	4	Q416260|Q419726|Q418628|Q27103499
Calceolaria pinifolia	240974	7375121	21	Q416260|Q27110153|Q27123468|Q27123468|Q104253212|Q27136594|Q27136594|Q27136594|Q104666995|Q104666995|Q104666995|Q104969741|Q104914030|Q105146518|Q110178960|Q110179335|Q110179333|Q110179340|Q110179620|Q110179624|Q110179633
Callicarpa dolichophylla	NA	5609799	9	Q416260|Q27266189|Q83032807|Q105035695|Q110174913|Q110175360|Q110176194|Q110176316|Q110177896
Callicarpa longissima	1262115	NA	9	Q416260|Q27266189|Q83032807|Q105035695|Q110174913|Q110175360|Q110176194|Q110176316|Q110177896
Callicarpa pentandra	536990	5609366	8	Q416260|Q27135401|Q5172335|Q63408642|Q104920510|Q105249272|Q105116257|Q105007412
Callistemon citrinus	376184	7700589	28	Q416260|Q6871627|Q422044|Q27136369|Q104201353|Q104401532|Q27138262|Q27138261|Q105208942|Q72477932|Q72477932|Q72461968|Q72461968|Q104399330|Q83104727|Q105154991|Q105323786|Q105217320|Q105247387|Q105247385|Q105217321|Q110194036|Q105342062|Q105250590|Q105149065|Q105250586|Q110188582|Q110188581
Callistemon lanceolatus	155884	8429053	28	Q416260|Q6871627|Q422044|Q27136369|Q104201353|Q104401532|Q27138262|Q27138261|Q105208942|Q72477932|Q72477932|Q72461968|Q72461968|Q104399330|Q83104727|Q105154991|Q105323786|Q105217320|Q105247387|Q105247385|Q105217321|Q110194036|Q105342062|Q105250590|Q105149065|Q105250586|Q110188582|Q110188581
Campanula macrorhiza	1241126	8048873	5	Q416260|Q414116|Q99374|Q417362|Q3058018
Campanula persicifolia	239416	5411475	32	Q416260|Q407857|Q3331426|Q421964|Q414116|Q415011|Q415011|Q2317288|Q2317288|Q407997|Q99374|Q419672|Q417362|Q63398496|Q6086296|Q418599|Q408428|Q3058018|Q3564258|Q23055215|Q104394905|Q104394905|Q105002830|Q27137333|Q2607865|Q83055325|Q104957046|Q104915917|Q105112525|Q105273003|Q105018947|Q104915918
Campanula rotundifolia	239422	5410907	10	Q416260|Q414116|Q56231106|Q99374|Q27104329|Q51617501|Q417362|Q3058018|Q105225141|Q105208908
Campsis grandiflora	108594	4094511	40	Q416260|Q418628|Q424567|Q412429|Q27335|Q15634156|Q22830264|Q15634134|Q411426|Q411426|Q411426|Q5697238|Q105202036|Q82971367|Q27105961|Q27105961|Q104399822|Q105191713|Q105191713|Q105150658|Q105150658|Q105325589|Q104994896|Q104994896|Q105032503|Q105203472|Q105203470|Q105150660|Q105344155|Q105344157|Q105147295|Q105147295|Q105227938|Q105277438|Q104935606|Q105203474|Q110192529|Q110195191|Q105032502|Q105032501
Camptotheca acuminata	16922	3082210	83	Q416260|Q409478|Q407997|Q419964|Q419964|Q419964|Q419964|Q419964|Q419964|Q419964|Q419964|Q419964|Q419964|Q419964|Q419964|Q419964|Q419964|Q419964|Q419964|Q6086296|Q5242815|Q4811191|Q7841515|Q384111|Q7160092|Q7697608|Q5404446|Q27105446|Q83000308|Q27108392|Q105149592|Q105238397|Q105243474|Q105171059|Q105327342|Q105361200|Q104970665|Q82941720|Q27149724|Q27149724|Q72489417|Q72489417|Q104964851|Q27459945|Q105147368|Q27155328|Q27155328|Q27155328|Q27155328|Q27155328|Q27155328|Q104391895|Q104391895|Q104391895|Q27252932|Q105177550|Q83096243|Q83019404|Q104986510|Q105225582|Q105214618|Q83061581|Q83061581|Q104985117|Q104995542|Q105029927|Q105251979|Q104995362|Q105297371|Q105009197|Q105181874|Q105018210|Q105009196|Q104403465|Q105273072|Q105287858|Q105189974|Q105000778|Q105300318|Q105202437|Q104938728|Q105000779|Q105142853
Cantinoa americana	2910975	7664995	41	Q416260|Q19606345|Q16676086|Q104253503|Q2405051|Q27104380|Q424577|Q19414|Q416775|Q421278|Q27109437|Q1995108|Q27133436|Q423975|Q410932|Q300928|Q423851|Q26777012|Q408883|Q413816|Q421614|Q421614|Q104253249|Q1376658|Q27161382|Q423357|Q27132237|Q27132468|Q104249395|Q27132466|Q104253324|Q4403492|Q19291552|Q10615076|Q81989319|Q27089430|Q1622275|Q105345105|Q104912250|Q105158106|Q105113462
Cantinoa mutabilis	996322	7471562	64	Q416260|Q418628|Q19606345|Q278809|Q27136294|Q2405051|Q27104380|Q27104380|Q424577|Q19414|Q416775|Q416775|Q421278|Q27109437|Q181559|Q1995108|Q1995108|Q284072|Q27089406|Q423975|Q410932|Q410932|Q300928|Q300928|Q19606727|Q416114|Q423851|Q26777012|Q26777005|Q225543|Q408883|Q27089409|Q421614|Q421614|Q63392179|Q63392179|Q27102310|Q104253249|Q103795149|Q11595687|Q104249531|Q1376658|Q104249589|Q104667257|Q419829|Q27121788|Q27891515|Q27132237|Q27280014|Q63409802|Q63409802|Q104667232|Q104667232|Q27121577|Q104249272|Q104249272|Q5613321|Q27889969|Q27158228|Q1907191|Q67880201|Q104394669|Q104399129|Q105337617
Carapa guianensis	201012	3190513	33	Q416260|Q2472366|Q420731|Q27121979|Q418374|Q2823321|Q10354668|Q104399275|Q104394477|Q104394477|Q104394477|Q105211499|Q105197104|Q104396482|Q104396482|Q104396482|Q105217461|Q105244728|Q105351023|Q105178279|Q105150280|Q72490158|Q105008025|Q105209194|Q105197097|Q105229662|Q105177016|Q105111364|Q104945337|Q105232388|Q105312708|Q105276932|Q105241255
Carissa carandas	141541	5414419	10	Q416260|Q418628|Q27262210|Q105151904|Q105116335|Q105229384|Q105157862|Q105229385|Q105116333|Q105255050
Cassiope ericoides	764523	5683592	2	Q416260|Q418628
Catharanthus trichophyllus	319559	3618529	54	Q416260|Q15079655|Q15079655|Q15079655|Q25212241|Q412957|Q412957|Q412957|Q105136630|Q15427936|Q15427936|Q282629|Q21099578|Q422843|Q27108406|Q104253040|Q104253040|Q82062633|Q82062633|Q82062633|Q82062633|Q27107223|Q27107223|Q104253038|Q104253038|Q110078879|Q110078879|Q110078879|Q110078879|Q110078879|Q110078879|Q27252310|Q105134441|Q104912879|Q15410890|Q104964769|Q105184942|Q27286581|Q105116643|Q27294869|Q105150008|Q105150008|Q104250516|Q104250516|Q15425825|Q104912142|Q104401079|Q27106468|Q105128999|Q105128999|Q105175112|Q105270989|Q15425824|Q15425824
Cedronella canariensis	260595	11101095	51	Q416260|Q209463|Q5276417|Q410836|Q161667|Q407669|Q27265496|Q76933|Q416114|Q130336|Q372524|Q15391928|Q52353|Q209388|Q67880018|Q312240|Q416929|Q4637201|Q312251|Q312708|Q423357|Q15425810|Q27154917|Q416126|Q3740715|Q27104017|Q113820|Q77003|Q425512|Q27268359|Q3278289|Q2720011|Q4634146|Q105268027|Q2233075|Q15298225|Q105150075|Q2961728|Q27256073|Q104946589|Q105350312|Q24762634|Q15726116|Q27259529|Q82951654|Q83049317|Q105021585|Q110185007|Q105369221|Q105369227|Q105369224
Celtis philippensis	213552	7303643	3	Q416260|Q419726|Q27134339
Celtis philippinensis	NA	4160262	6	Q416260|Q419726|Q27134339|Q105002100|Q105253789|Q105293071
Cercocarpus montanus	457890	3001912	2	Q416260|Q418628
Cetraria aculeata	112271	2605275	7	Q416260|Q3604558|Q105323696|Q105323696|Q104251078|Q104251078|Q82922841
Cetraria islandica subsp. islandica	95628	7186902	26	Q416260|Q422067|Q5385831|Q306135|Q27103135|Q169337|Q27149334|Q392062|Q385657|Q2479965|Q83070443|Q105255525|Q105255525|Q105323696|Q104251078|Q104251078|Q104251078|Q27896597|Q27896597|Q82845857|Q82845857|Q82908112|Q82908112|Q105307941|Q27256777|Q77565123
Cetraria islandica var. islandica	NA	NA	26	Q416260|Q422067|Q5385831|Q306135|Q27103135|Q169337|Q27149334|Q392062|Q385657|Q2479965|Q83070443|Q105255525|Q105255525|Q105323696|Q104251078|Q104251078|Q104251078|Q27896597|Q27896597|Q82845857|Q82845857|Q82908112|Q82908112|Q105307941|Q27256777|Q77565123
Chaenomeles japonica	320146	3000610	14	Q416260|Q416260|Q418628|Q418628|Q27135401|Q27135401|Q15410900|Q15410900|Q23050136|Q7253027|Q7253027|Q2217000|Q105369152|Q105369153
Chaenomeles speciosa	106546	3000679	32	Q416260|Q418628|Q418628|Q27135401|Q150831|Q150888|Q63409374|Q409478|Q410836|Q27109437|Q410932|Q420698|Q3135043|Q3341206|Q3348790|Q418599|Q412270|Q4566032|Q15634134|Q104415326|Q51617472|Q1907191|Q104171726|Q72515925|Q72515925|Q82911159|Q27166922|Q67879858|Q105177436|Q105377833|Q104981783|Q110081256
Cladonia arbuscula subsp. arbuscula	2488642	7186976	1	Q416260
Cleome brachycarpa	NA	NA	21	Q416260|Q27105473|Q27105473|Q27266794|Q6345965|Q27134618|Q27134618|Q23048396|Q27137238|Q72499642|Q72499642|Q27145708|Q110184298|Q5114941|Q5114941|Q105359474|Q105182628|Q105124149|Q105110867|Q82877655|Q105359472
Cleyera japonica	182333	3189627	29	Q416260|Q412476|Q415311|Q72515925|Q72497776|Q82960354|Q27134741|Q105165832|Q27134742|Q27134740|Q27134739|Q105156759|Q27134744|Q110173244|Q104946119|Q104946119|Q105297396|Q105297396|Q105247593|Q105247593|Q105151247|Q105151247|Q105271830|Q105271830|Q105213898|Q105213898|Q77423204|Q105167160|Q909931
Clinopodium ashei	260596	2926951	13	Q416260|Q416260|Q27136294|Q27107323|Q27107323|Q27106584|Q27106584|Q105291310|Q104918205|Q105123234|Q105157593|Q105157593|Q104918204
Clinopodium chilense	751790	3887808	14	Q416260|Q408883|Q104253546|Q104997113|Q105024309|Q105143293|Q105024311|Q105256419|Q105256420|Q105326939|Q105126729|Q105122758|Q105116715|Q104966937
Clinopodium chinense	516070	7307233	50	Q416260|Q1376658|Q105189040|Q27122042|Q50380051|Q105144256|Q105144254|Q104888450|Q63399321|Q7499688|Q76534070|Q104402501|Q104402286|Q104402286|Q104402286|Q105198876|Q105195389|Q105312079|Q105003077|Q104909355|Q104961786|Q105213271|Q105241741|Q105003079|Q105232632|Q104909354|Q105283178|Q105150616|Q105253687|Q105274429|Q105274429|Q104911778|Q82910290|Q105300655|Q105379753|Q104908730|Q105178649|Q105144255|Q105144253|Q105225966|Q105190050|Q105282181|Q105008246|Q105008246|Q105385459|Q105385459|Q105178651|Q105300657|Q105141591|Q105225965
Clinopodium douglasii	751793	NA	13	Q416260|Q409608|Q422590|Q151082|Q413816|Q27116856|Q27889969|Q27089415|Q27105194|Q27116387|Q27116387|Q27104366|Q27259169
Clinopodium gilliesii	332445	3887220	36	Q416260|Q422613|Q278809|Q2041498|Q27104380|Q424577|Q416775|Q27122080|Q27109437|Q27103499|Q284072|Q300928|Q1052617|Q408883|Q413816|Q1376658|Q61651085|Q5287808|Q27109870|Q420043|Q81984949|Q415563|Q424902|Q15687205|Q104253546|Q82862078|Q81986434|Q7144372|Q105326938|Q105024309|Q105143294|Q104997115|Q105256420|Q105126730|Q105116716|Q105122757
Coelocaulon aculeatum	NA	10735796	2	Q416260|Q3604558
Collema furfuraceum	243200	5260572	1	Q416260
Conandron ramondioides	121479	3824001	7	Q416260|Q104992911|Q27136594|Q104666995|Q27279145|Q105387073|Q27270717
Conchocarpus coeruleus	NA	10273074	16	Q416260|Q418628|Q27105822|Q104939023|Q105202782|Q105377867|Q27106826|Q104933720|Q104913812|Q105034002|Q105349043|Q104983484|Q104167910|Q104171487|Q105346855|Q104201594
Conopeum seurati	450191	1007737	13	Q416260|Q410836|Q2041498|Q1143803|Q27122080|Q3117895|Q413816|Q415359|Q104667256|Q104253343|Q105247447|Q27110207|Q104253212
Coriaria nepalensis	79760	3701777	5	Q416260|Q418628|Q27136880|Q105114939|Q82993642
Cornus mas	4285	3082263	15	Q416260|Q416260|Q416260|Q416260|Q407857|Q6086296|Q5242815|Q6871627|Q1649777|Q7841515|Q27137793|Q105270382|Q105239521|Q110080992|Q110080992
Cornus officinalis	16906	7161076	79	Q416260|Q416260|Q63409374|Q409478|Q393336|Q375837|Q180912|Q15426222|Q15426222|Q105160270|Q105160270|Q4545648|Q105156285|Q7697608|Q7697608|Q7697608|Q7697608|Q7697608|Q83000308|Q83000308|Q83000308|Q105156282|Q105156282|Q105222972|Q27102438|Q27108392|Q63399308|Q105349619|Q105349619|Q105349619|Q103816238|Q103816238|Q105243474|Q105243474|Q105243474|Q105208942|Q104397003|Q104397003|Q105178020|Q105178020|Q105178020|Q110184507|Q110184507|Q110184507|Q105114700|Q104396114|Q104396114|Q104396114|Q104986472|Q105027709|Q105027709|Q104397106|Q105270131|Q105270131|Q105270131|Q104396112|Q104396112|Q104396112|Q104396112|Q104998578|Q105292614|Q105254435|Q104397002|Q27151347|Q105203367|Q105219605|Q105219605|Q105030386|Q105272603|Q105340684|Q105299153|Q105256163|Q105256163|Q105256163|Q105203053|Q104986470|Q104958174|Q105220898|Q104998256
Cotoneaster integrifolius	NA	10988945	12	Q416260|Q421964|Q27268359|Q415007|Q416446|Q15634134|Q27136388|Q4639636|Q105191408|Q105256565|Q105324565|Q105256563
Cotoneaster simonsii	1572675	3026107	12	Q416260|Q421964|Q27268359|Q415007|Q416446|Q15634134|Q27136388|Q4639636|Q105191408|Q105256565|Q105324565|Q105256563
Cotoneaster symondsii	2071428	9406329	12	Q416260|Q421964|Q27268359|Q415007|Q416446|Q15634134|Q27136388|Q4639636|Q105191408|Q105256565|Q105324565|Q105256563
Couepia ulei	1868807	2984861	5	Q416260|Q418628|Q27135401|Q384111|Q104399169
Cousinia canescens	143191	3101758	19	Q416260|Q2501558|Q82976293|Q105290951|Q15410900|Q27108213|Q105138830|Q27136422|Q104252617|Q105180315|Q104998833|Q104977881|Q82963379|Q105154606|Q105344096|Q105032405|Q105140902|Q104402820|Q105328107
Coussarea paniculata	2321275	2898203	16	Q416260|Q419726|Q409366|Q418628|Q27104976|Q384111|Q104398019|Q105165024|Q72515925|Q27166922|Q105220366|Q104667345|Q82891484|Q105214846|Q104969958|Q104969959
Cowania mexicana	NA	8236054	45	Q416260|Q416260|Q418628|Q418628|Q229970|Q27135401|Q15425293|Q5172335|Q409478|Q15410900|Q424567|Q375837|Q99374|Q27104329|Q23050136|Q23050136|Q422044|Q422044|Q418599|Q5050938|Q5050938|Q9163056|Q104991617|Q105278787|Q105170861|Q105327445|Q105303237|Q105306250|Q105168015|Q104923836|Q105168003|Q105278785|Q27106263|Q104397092|Q27131867|Q104253150|Q27138800|Q104394771|Q104401824|Q27155262|Q104395190|Q105303235|Q105272528|Q105136702|Q27139013
Cryptostegia grandiflora	63468	3170473	30	Q416260|Q207688|Q209685|Q407426|Q209727|Q422627|Q422658|Q409608|Q151082|Q151134|Q271943|Q105130971|Q27103525|Q105369338|Q110179399|Q104396545|Q104937118|Q105252302|Q105340870|Q105158590|Q105024985|Q105340871|Q104962587|Q105252923|Q105252301|Q105365427|Q105365430|Q105120364|Q105150542|Q105023755
Cuphea wrightii	35942	3188678	7	Q416260|Q27149866|Q407646|Q15410900|Q2317288|Q27131918|Q5242815
Dalenia beccariana	2136429	NA	7	Q416260|Q416260|Q82112632|Q82165507|Q104994134|Q105302405|Q105278197
Daphne mucronata	2783874	7311564	18	Q416260|Q2501558|Q418628|Q424567|Q416196|Q416196|Q111812|Q419672|Q3036425|Q15410902|Q4566032|Q83033062|Q105122461|Q27136422|Q104919661|Q27134478|Q27134478|Q27134478
Desfontainia fulgens	NA	NA	16	Q416260|Q27135401|Q7663351|Q15426222|Q5976903|Q27151406|Q72515925|Q27103792|Q1531155|Q27136389|Q19597767|Q105346392|Q104395891|Q105190038|Q104991900|Q27108322
Desfontainia spinosa	34247	6388688	16	Q416260|Q27135401|Q7663351|Q15426222|Q5976903|Q27151406|Q72515925|Q27103792|Q1531155|Q27136389|Q19597767|Q105346392|Q104395891|Q105190038|Q104991900|Q27108322
Diospyros dendo	570481	4070466	26	Q416260|Q419726|Q419726|Q409366|Q409366|Q384111|Q384111|Q105170353|Q105002839|Q104994234|Q104994235|Q105154991|Q27106975|Q27106975|Q104397555|Q104397555|Q105306625|Q105306625|Q105306625|Q105306625|Q105306625|Q104994230|Q105218040|Q105008176|Q105384362|Q105218041
Diospyros leucomelas	1367309	4070653	9	Q416260|Q416260|Q419726|Q419726|Q384111|Q384111|Q72515925|Q105208942|Q105208942
Diospyros lycioides	NA	4070128	13	Q416260|Q409366|Q900912|Q27108145|Q83040202|Q82038228|Q105272387|Q105024502|Q104923451|Q105287856|Q105244346|Q105264206|Q105378168
Dipsacus laciniatus	398307	2888814	19	Q416260|Q15426222|Q15426222|Q27151406|Q5697238|Q105301722|Q104394309|Q104395891|Q104394308|Q105263707|Q104921720|Q105247718|Q105135772|Q105127693|Q105292376|Q105378549|Q72485094|Q105032262|Q82897409
Dissochaeta beccariana	NA	5601149	7	Q416260|Q416260|Q82112632|Q82165507|Q105278196|Q105302401|Q104994136
Dissochaeta pubescens	NA	11029839	7	Q416260|Q416260|Q82112632|Q82165507|Q104994134|Q105302405|Q105278197
Dracocephalum peregrinum	NA	3902181	18	Q416260|Q419726|Q418628|Q63398893|Q414116|Q2317288|Q424567|Q2822213|Q83046487|Q7253027|Q384111|Q50380051|Q104396855|Q105174878|Q105029948|Q105000924|Q105352731|Q105170404
Duboisia myoporoides	195737	5341761	104	Q416260|Q416260|Q416260|Q418628|Q4545776|Q907939|Q907939|Q907939|Q907939|Q28086552|Q28086552|Q28086552|Q28086552|Q28086552|Q28086552|Q104395269|Q104252257|Q337188|Q2823321|Q104252704|Q104252704|Q104252704|Q104252704|Q104252704|Q104252704|Q104252704|Q104252704|Q104252704|Q27262615|Q104391780|Q104391780|Q104391780|Q104391780|Q104391780|Q104391780|Q104391780|Q104391780|Q104391780|Q105268823|Q105268823|Q105268823|Q2376404|Q2376404|Q3540343|Q3540343|Q3540343|Q25099870|Q25099870|Q105268821|Q3007886|Q104252979|Q104252979|Q419308|Q419308|Q419308|Q419308|Q76393602|Q3409892|Q3409892|Q27464129|Q27464129|Q105129766|Q104254448|Q76422765|Q27165268|Q27165268|Q27165268|Q27165268|Q27165268|Q27165268|Q27165268|Q27165268|Q27165268|Q27165268|Q27165268|Q27165268|Q27165268|Q104252940|Q104252940|Q110184368|Q105260201|Q105260201|Q27181620|Q105260197|Q105260197|Q105191784|Q27262400|Q104252977|Q104252977|Q83070567|Q105160802|Q104375714|Q27287452|Q27107545|Q105032614|Q105283468|Q27164354|Q105211778|Q27893103|Q105188712|Q104922286|Q105322046|Q105145603|Q105262421
Duranta erecta	167917	2925655	74	Q416260|Q418628|Q83032807|Q23905964|Q15425293|Q5385831|Q21036645|Q15410900|Q164785|Q27121258|Q63391599|Q15424761|Q2058351|Q27164894|Q411426|Q27106181|Q27106181|Q72499642|Q105189262|Q10859709|Q27107164|Q77483582|Q104403653|Q105184167|Q104375848|Q104375848|Q104403652|Q104403652|Q105184171|Q105246693|Q105285651|Q105026823|Q105352695|Q104999729|Q104166854|Q105034620|Q105142936|Q105029998|Q104951094|Q105029997|Q105365470|Q105034619|Q104983442|Q105191700|Q105292230|Q105126190|Q105191702|Q105034621|Q105313313|Q105180277|Q105234387|Q15410953|Q15410953|Q105249444|Q105310749|Q105238276|Q105035965|Q105238274|Q105207596|Q105287119|Q104395920|Q104667544|Q104667397|Q104667396|Q104667433|Q105262909|Q105277409|Q105143696|Q105030892|Q105342093|Q105185067|Q105035966|Q105126191|Q105287120
Eleutherococcus divaricatus	230593	3035440	83	Q416260|Q5242815|Q5242815|Q1649777|Q7663351|Q27106408|Q27089355|Q27273279|Q104968370|Q104968370|Q15426230|Q105265295|Q81983319|Q105266228|Q105303116|Q105120236|Q104977648|Q104977648|Q104977648|Q105135816|Q105135813|Q105135813|Q105135813|Q104977636|Q105169035|Q105135817|Q105135815|Q105135815|Q105344482|Q105133795|Q105379266|Q105382471|Q105135868|Q105269955|Q105347042|Q105379263|Q105344432|Q105199372|Q105213742|Q105213737|Q104949140|Q105135865|Q105269956|Q7389023|Q104986577|Q105173421|Q105344483|Q105135812|Q104973009|Q105133794|Q111267525|Q105213741|Q105266790|Q105340618|Q104399813|Q104399813|Q104399813|Q105185109|Q104399817|Q104399817|Q104399817|Q110185859|Q110185859|Q111269291|Q111269317|Q111269381|Q111242083|Q111242080|Q111242084|Q110185489|Q111242067|Q111242361|Q111267320|Q111267320|Q111264087|Q111264087|Q111269338|Q111269339|Q111269343|Q111269340|Q111269341|Q111269344|Q105135814
Empetrum nigrum	191066	8925249	38	Q416260|Q416260|Q418628|Q407857|Q27136414|Q416138|Q409478|Q409478|Q393336|Q393336|Q63398496|Q6086296|Q6086296|Q5242815|Q82037643|Q951449|Q9163056|Q27151395|Q27136369|Q104201353|Q48837901|Q27145608|Q82100123|Q82873435|Q82096680|Q105132456|Q104969141|Q105233610|Q82143154|Q104398986|Q105350653|Q82035399|Q105274887|Q82320352|Q82436027|Q83054692|Q81985682|Q105157223
Empetrum subholarcticum	669674	NA	2	Q416260|Q418628
Englerophytum magalismontanum	233692	2888092	4	Q416260|Q27136369|Q104201353|Q27132129
Erica andevalensis	474342	NA	2	Q416260|Q2501558
Erythrina arborescens	1495519	5349698	16	Q416260|Q63409374|Q63409374|Q104167717|Q104167717|Q104197274|Q105280257|Q27103335|Q105245738|Q105245738|Q104918856|Q105280351|Q105216450|Q105216450|Q105216450|Q105273516
Erythrina crista-galli	49817	5349719	98	Q416260|Q418628|Q165930|Q165930|Q170304|Q2823224|Q9552908|Q259075|Q27103066|Q15633989|Q27106502|Q27102564|Q27103794|Q27103144|Q27104576|Q104401821|Q105268813|Q105268815|Q83054364|Q83054364|Q83054364|Q105265446|Q105265446|Q105265446|Q105265446|Q27281318|Q27281318|Q27281318|Q27281318|Q27281318|Q27281318|Q105234263|Q104250431|Q27265641|Q72498846|Q27106501|Q105145534|Q105145534|Q105239521|Q104249739|Q105189917|Q105189917|Q105375926|Q105375926|Q105375926|Q105375926|Q105375926|Q27106245|Q27106245|Q104396858|Q104396858|Q104396858|Q27102457|Q104401287|Q27134693|Q27284789|Q27284789|Q27284789|Q27284789|Q104375834|Q104375834|Q104375834|Q104375834|Q104937555|Q105365038|Q105376209|Q105342514|Q105342515|Q105195269|Q105195269|Q105195269|Q105195269|Q82191210|Q82191210|Q82191210|Q82191210|Q104924287|Q104924287|Q104924287|Q104924287|Q105369650|Q105369657|Q105369657|Q105369652|Q104971290|Q105191447|Q105191447|Q105191447|Q105191447|Q105191447|Q105121950|Q105181236|Q105233934|Q104403053|Q105270426|Q105191392|Q105374787|Q105235929
Eucalyptus exserta	NA	3176897	27	Q416260|Q19606345|Q63409374|Q63409374|Q5172335|Q27104380|Q424577|Q416775|Q27122080|Q27109437|Q423975|Q410932|Q300928|Q416114|Q423851|Q421614|Q103795149|Q104249589|Q27089421|Q2182744|Q105150076|Q27278826|Q104249395|Q419952|Q64224715|Q19291552|Q384111
Eucalyptus robusta	627158	3176743	36	Q416260|Q418628|Q4860821|Q5172335|Q15410900|Q375837|Q6086296|Q5242815|Q27136369|Q105192765|Q7577713|Q105153461|Q105249363|Q27138261|Q105116106|Q105169120|Q105169120|Q104982350|Q104982350|Q105329980|Q105329980|Q105349621|Q72477932|Q105261075|Q105261075|Q105006183|Q27108168|Q105261073|Q27108169|Q105029458|Q105029456|Q110186792|Q105006180|Q105261069|Q104398989|Q105029147
Eucalyptus saligna	99019	3177224	37	Q416260|Q19606345|Q278809|Q15410900|Q2041498|Q27104380|Q416775|Q27109437|Q27265496|Q284072|Q423975|Q410932|Q416114|Q423851|Q372524|Q104249589|Q27089421|Q105150076|Q27278826|Q15425810|Q419952|Q64224715|Q422044|Q53858035|Q104253227|Q27136369|Q104201353|Q104401532|Q27121337|Q82004097|Q27138262|Q27138261|Q27138261|Q27138261|Q72477932|Q105129212|Q105209159
Fagonia indica	66629	6384811	15	Q416260|Q419726|Q418628|Q407857|Q393336|Q63398496|Q6086296|Q23058965|Q4811191|Q384111|Q3915149|Q5697238|Q105149907|Q105314912|Q105269872
Fallugia paradoxa	35969	8124786	2	Q416260|Q418628
Fleroya stipulosa	170033	NA	17	Q416260|Q416260|Q2501558|Q418628|Q15410900|Q104169675|Q104169675|Q104169675|Q104169675|Q104169675|Q104169675|Q27155150|Q27272637|Q27272637|Q104399646|Q104974126|Q105122560
Forsythia viridissima	205691	5415053	68	Q416260|Q27273993|Q407857|Q407857|Q416114|Q56231106|Q99374|Q4637160|Q417362|Q2210953|Q1225152|Q4284467|Q4284467|Q4787603|Q4787603|Q4787603|Q4787603|Q27135905|Q105338808|Q105338808|Q105338808|Q411426|Q411426|Q411426|Q411426|Q411426|Q411426|Q411426|Q104375849|Q63408653|Q82942348|Q83048126|Q83048126|Q4787606|Q4787606|Q27136571|Q104167841|Q104167841|Q27270628|Q27106670|Q27106670|Q27151384|Q104253146|Q105160505|Q105160505|Q27269895|Q105036330|Q105137888|Q110183805|Q104252714|Q104252714|Q27074402|Q105207306|Q110184301|Q110184304|Q105217745|Q104403172|Q105226569|Q104922804|Q104403000|Q110184302|Q110184302|Q110184303|Q105288902|Q105325587|Q105346009|Q105187438|Q105221495
Freziera	1007882	11394212	3	Q416260|Q418628|Q27135401
Fridericia triplinervia	353957	7418332	4	Q416260|Q418628|Q27135401|Q4735601
Frullania tamarisci	95764	2688738	75	Q416260|Q409366|Q105152055|Q27104380|Q424577|Q104199578|Q105288764|Q104921502|Q27132237|Q27278826|Q27285775|Q105259101|Q5175227|Q5175227|Q82450710|Q82450710|Q82450710|Q105245303|Q82067987|Q82067987|Q27121615|Q27108625|Q27108625|Q27108625|Q72470661|Q75064588|Q105169142|Q105219112|Q27281206|Q27116866|Q27104477|Q104253546|Q104921508|Q104989706|Q105311286|Q104390349|Q104390349|Q105290666|Q105273008|Q105256245|Q82924740|Q82924740|Q27108607|Q27108607|Q104375409|Q104985303|Q104991380|Q105285906|Q82245965|Q105132215|Q105154965|Q105380264|Q105348975|Q105132211|Q105132211|Q105292721|Q105380266|Q105148451|Q105169144|Q104375356|Q105148448|Q105183096|Q6704488|Q27136451|Q27105823|Q27105823|Q27105823|Q105245603|Q27106677|Q27106677|Q105132213|Q105022190|Q104946813|Q105255237|Q104946916
Fuscoporia torulosa	167372	2520502	10	Q416260|Q5385831|Q104402098|Q82663629|Q104402734|Q105276048|Q104402741|Q104402736|Q104402738|Q105213736
Gardenia saxatilis	1233750	5335147	6	Q416260|Q409366|Q418628|Q27136299|Q384111|Q105380825
Gaultheria leucocarpa var. yunnanensis	NA	4170914	18	Q416260|Q951449|Q105248839|Q27089352|Q105183073|Q27256859|Q82453656|Q82241648|Q105141246|Q105160651|Q104969182|Q104916609|Q104936436|Q105191523|Q105374058|Q105286624|Q105128195|Q105286623
Gelsemium sempervirens	28542	11382525	84	Q416260|Q2472366|Q2472366|Q2472366|Q2472366|Q27106706|Q27106706|Q27106706|Q27106706|Q77563121|Q104167056|Q27108269|Q27108269|Q27108269|Q105178759|Q105178759|Q105178759|Q105178760|Q104252054|Q27135244|Q104397281|Q104934252|Q104998614|Q104998614|Q105223247|Q105223247|Q105278537|Q105278540|Q105278540|Q105232980|Q105115541|Q105298691|Q105298691|Q104395469|Q105233580|Q105278538|Q105341458|Q105341458|Q105341460|Q105381949|Q105026911|Q105349512|Q104945978|Q105031057|Q105125430|Q105031058|Q105259866|Q105259866|Q105259866|Q104403375|Q105298744|Q104992112|Q105219697|Q105222863|Q104921623|Q105034633|Q104921624|Q105250709|Q105380667|Q104996963|Q104936451|Q105382114|Q105150151|Q105150151|Q110077286|Q105259869|Q105382118|Q82874048|Q82874048|Q82984475|Q105298749|Q105309688|Q105225970|Q104394463|Q105150152|Q111734456|Q105020722|Q105293203|Q105293203|Q104990924|Q104973103|Q105169234|Q105169233|Q110203019
Genipa spruceana	NA	2895592	3	Q416260|Q105280762|Q105280761
Gentiana dahurica	225203	7269903	31	Q416260|Q105280322|Q63409374|Q63409374|Q5172335|Q2858304|Q104415326|Q1907191|Q104193255|Q104193255|Q104193255|Q104171726|Q104171726|Q104171726|Q19597767|Q103816238|Q103816238|Q104199747|Q105136767|Q104399948|Q105132022|Q105027167|Q104394378|Q104972909|Q27105705|Q105272477|Q104935529|Q105242904|Q105351312|Q105034239|Q110184454
Gentiana pedicellata	1892689	8350351	20	Q416260|Q27138116|Q2317288|Q3155636|Q3155636|Q3155592|Q15426222|Q104172188|Q104193255|Q105207085|Q19597767|Q103816238|Q27254390|Q27104004|Q76313123|Q105386219|Q105306908|Q110204777|Q105157715|Q104973526
Gentianella florida	137106	3842462	6	Q416260|Q418628|Q27067443|Q27089378|Q104395937|Q27133925
Gentianella multicaulis	NA	3841335	2	Q416260|Q418628
Geum aleppicum	714473	5369685	43	Q416260|Q416260|Q5172335|Q421964|Q414116|Q22911785|Q4811191|Q418599|Q15634134|Q15634134|Q15634134|Q5050938|Q7160092|Q7160092|Q7160092|Q104388223|Q7697608|Q7697608|Q7697608|Q7697608|Q5050928|Q76303494|Q27136388|Q27136388|Q1907191|Q1907191|Q1907191|Q72513455|Q83000308|Q5549854|Q27108392|Q27108392|Q104396855|Q105387073|Q104392877|Q104392877|Q27106708|Q27106708|Q27106708|Q104396188|Q104397085|Q105116783|Q82996103
Geum japonicum	321607	7860935	85	Q416260|Q416260|Q5172335|Q414116|Q56231106|Q22911785|Q4811191|Q105007054|Q422044|Q105000572|Q418599|Q15634134|Q15634134|Q15634134|Q5050938|Q105160270|Q105160270|Q105160270|Q105145511|Q7160092|Q104388223|Q7697608|Q7697608|Q7697608|Q7697608|Q105122820|Q105122820|Q105122820|Q5050928|Q76303494|Q27136388|Q27136388|Q1907191|Q1907191|Q1907191|Q1907191|Q72513455|Q105168014|Q4545645|Q27291724|Q104932599|Q83000308|Q5549854|Q105327160|Q27108392|Q104396855|Q105243474|Q105243474|Q104958588|Q105368113|Q104958590|Q105387073|Q104392877|Q104392877|Q104392877|Q104390902|Q27106708|Q27106708|Q105349620|Q104396188|Q104958586|Q105124783|Q104923099|Q104923099|Q105349757|Q105349757|Q104950475|Q104397085|Q105179807|Q105009480|Q105385006|Q105326288|Q105116783|Q27134272|Q104401048|Q105190092|Q105190092|Q105236442|Q105236444|Q105137067|Q27134460|Q105137068|Q105168006|Q105292511|Q105137069
Geum macrophyllum	32229	5369784	85	Q416260|Q416260|Q5172335|Q414116|Q56231106|Q22911785|Q4811191|Q105007054|Q422044|Q105000572|Q418599|Q15634134|Q15634134|Q15634134|Q5050938|Q105160270|Q105160270|Q105160270|Q105145511|Q7160092|Q104388223|Q7697608|Q7697608|Q7697608|Q7697608|Q105122820|Q105122820|Q105122820|Q5050928|Q76303494|Q27136388|Q27136388|Q1907191|Q1907191|Q1907191|Q1907191|Q72513455|Q105168014|Q4545645|Q27291724|Q104932599|Q83000308|Q5549854|Q105327160|Q27108392|Q104396855|Q105243474|Q105243474|Q104958588|Q105368113|Q104958590|Q105387073|Q104392877|Q104392877|Q104392877|Q104390902|Q27106708|Q27106708|Q105349620|Q104396188|Q104958586|Q105124783|Q104923099|Q104923099|Q105349757|Q105349757|Q104950475|Q104397085|Q105179807|Q105009480|Q105385006|Q105326288|Q105116783|Q27134272|Q104401048|Q105190092|Q105190092|Q105236442|Q105236444|Q105137067|Q27134460|Q105137068|Q105168006|Q105292511|Q105137069
Geum rivale	148897	7784316	9	Q416260|Q418628|Q4027534|Q409478|Q414116|Q393336|Q375837|Q3058018|Q104396799
Glechoma hederacea	28509	2926557	37	Q416260|Q416260|Q418628|Q418628|Q414116|Q414116|Q415011|Q2317288|Q424567|Q56231106|Q51617501|Q417362|Q417362|Q417527|Q417527|Q27146675|Q104888799|Q27122042|Q50380051|Q50380051|Q72443569|Q5931085|Q104888633|Q104400348|Q105190327|Q105190326|Q82909516|Q104998446|Q105197365|Q104995235|Q105265113|Q105265115|Q104937959|Q104998447|Q105255309|Q27134511|Q27134512
Godmania aesculifolia	429669	5668522	6	Q416260|Q418628|Q83057131|Q3516969|Q27148750|Q15410228
Hedyotis herbacea	1050062	7866673	8	Q416260|Q23058965|Q15720546|Q104911686|Q105185792|Q105304349|Q104911687|Q105185791
Hedyotis lawsoniae	497234	2912250	47	Q416260|Q419726|Q418628|Q3388802|Q5172335|Q418993|Q7663351|Q7663351|Q27136115|Q15634134|Q27136879|Q384111|Q27136388|Q104169674|Q72498846|Q5697238|Q105373206|Q74417300|Q104396855|Q15478109|Q104990346|Q104990347|Q105020186|Q82123127|Q27151405|Q104666995|Q105387077|Q105146569|Q105024169|Q105194008|Q105233297|Q105190911|Q105233292|Q104982440|Q105140622|Q105136767|Q105347955|Q105345945|Q105173053|Q105233294|Q105190914|Q104399948|Q105024167|Q105156798|Q104936203|Q104936207|Q104936204
Hedysarum sikkimense	754892	2960958	5	Q416260|Q409366|Q4027534|Q422634|Q27095028
Hintonia latiflora	43501	5336472	49	Q416260|Q421964|Q27266123|Q27106258|Q772735|Q338005|Q105342260|Q82246423|Q82246423|Q82246423|Q105137329|Q105137329|Q83005626|Q105137327|Q105137327|Q105137327|Q105137327|Q105137328|Q105137328|Q105282903|Q103815889|Q105004701|Q105004700|Q105126555|Q105282902|Q105282902|Q105348563|Q103815888|Q103815888|Q103815888|Q105300648|Q105236581|Q103815856|Q103815891|Q103815892|Q103813520|Q103813492|Q103815865|Q105113098|Q104908596|Q105171178|Q105348562|Q105265819|Q105171179|Q110188620|Q104170433|Q105300649|Q105023018|Q105348564
Hoffmannia strigillosa	NA	5335443	25	Q416260|Q418628|Q415945|Q191700|Q372524|Q99374|Q104253249|Q1376658|Q419672|Q417362|Q27145764|Q384111|Q3278222|Q27102404|Q104919866|Q105217052|Q105254625|Q105214907|Q82664025|Q105168733|Q105252742|Q105145018|Q105121098|Q105169435|Q105252740
Holarrhena pubescens	69381	c("7553656", "3169748")	94	Q416260|Q409366|Q4641508|Q418469|Q15424791|Q104253337|Q2145567|Q104402775|Q104396316|Q105202832|Q105270007|Q105114202|Q27272162|Q5159518|Q5159518|Q5159518|Q5159518|Q5159518|Q5159518|Q5159518|Q5159518|Q104396317|Q104396317|Q104396317|Q105270004|Q105248477|Q104922504|Q105006991|Q105214302|Q104998214|Q104998214|Q104990229|Q105185374|Q105375905|Q104998215|Q105006992|Q105143587|Q105017394|Q105185373|Q105143588|Q105173783|Q105116164|Q105300862|Q105371177|Q105374036|Q105374033|Q105329849|Q105139316|Q105216736|Q105329848|Q105374034|Q27259970|Q105219358|Q105247709|Q105386137|Q104959016|Q104970146|Q105299704|Q105278115|Q105140710|Q105314383|Q105015090|Q105212707|Q105289908|Q105223487|Q105300707|Q105338583|Q105265483|Q104921516|Q104946125|Q105015086|Q105269704|Q105014980|Q105014980|Q105162082|Q105242318|Q105342934|Q105342935|Q104936998|Q105383763|Q105025760|Q105025760|Q105372552|Q105372552|Q105014977|Q105014977|Q105284003|Q105133998|Q105370935|Q105370934|Q104932758|Q105214300|Q27115841|Q104990228
Hunteria umbellata	141571	5536469	37	Q416260|Q15425259|Q27105240|Q15427938|Q105122807|Q105122807|Q27284986|Q105031414|Q105031414|Q105031414|Q15410949|Q105031412|Q105031412|Q105031412|Q105185528|Q105322270|Q15410950|Q15410950|Q104403461|Q104936366|Q105186681|Q105286430|Q105258647|Q104964851|Q105024865|Q82944227|Q105385214|Q105024344|Q105015083|Q105154312|Q105286431|Q104993140|Q105145226|Q105145228|Q104993139|Q105152992|Q105245503
Hypotrachyna neodamaziana	1709392	9762241	12	Q416260|Q416260|Q31749378|Q31749378|Q27258607|Q27258607|Q105143763|Q105143763|Q105122187|Q105122187|Q105205941|Q105205941
Hyptis brevipes	204123	7306536	36	Q416260|Q15410900|Q27107599|Q7089950|Q3277926|Q105183066|Q1907191|Q105162076|Q72515925|Q27103316|Q27166922|Q27106166|Q105211769|Q27133971|Q103815874|Q103815874|Q27133972|Q104936987|Q104936986|Q105027143|Q105211768|Q104921385|Q105027142|Q105027144|Q105211765|Q104921383|Q103815879|Q103815881|Q103815880|Q103815882|Q103815878|Q103815873|Q103815875|Q103815872|Q105327688|Q105327689
Hyptis mutabilis	NA	NA	63	Q416260|Q418628|Q19606345|Q278809|Q27136294|Q2405051|Q27104380|Q27104380|Q424577|Q19414|Q416775|Q416775|Q421278|Q27109437|Q181559|Q1995108|Q1995108|Q284072|Q27089406|Q423975|Q410932|Q410932|Q300928|Q300928|Q19606727|Q416114|Q423851|Q26777012|Q26777005|Q225543|Q408883|Q27089409|Q421614|Q421614|Q63392179|Q63392179|Q27102310|Q104253249|Q103795149|Q11595687|Q104249531|Q1376658|Q104249589|Q104667257|Q419829|Q27891515|Q27132237|Q27280014|Q63409802|Q63409802|Q104667232|Q104667232|Q27121577|Q104249272|Q104249272|Q5613321|Q27889969|Q27158228|Q1907191|Q67880201|Q104394669|Q104399129|Q105337617
Hyptis pectinata	NA	10695939	21	Q416260|Q104923186|Q105351102|Q105139120|Q105370757|Q105370757|Q104991627|Q104991627|Q105378178|Q105139118|Q105351100|Q105351101|Q105378180|Q104914342|Q104914342|Q105338462|Q105163790|Q104402200|Q104402200|Q110185613|Q110185613
Hyptis spicigera	NA	NA	41	Q416260|Q19606345|Q16676086|Q104253503|Q2405051|Q27104380|Q424577|Q19414|Q416775|Q421278|Q27109437|Q1995108|Q27133436|Q423975|Q410932|Q300928|Q423851|Q26777012|Q408883|Q413816|Q421614|Q421614|Q104253249|Q1376658|Q27161382|Q423357|Q27132237|Q27132468|Q104249395|Q27132466|Q104253324|Q4403492|Q19291552|Q10615076|Q81989319|Q27089430|Q1622275|Q105345105|Q104912250|Q105158106|Q105113462
Hyptis	204122	2926807	22	Q416260|Q418628|Q278809|Q780165|Q27103499|Q415359|Q27889969|Q104415326|Q104171595|Q105208942|Q82231725|Q105113464|Q105113464|Q103816787|Q103816787|Q105009395|Q104195322|Q104195960|Q103818305|Q103816656|Q104198256|Q104200965
Ilex brevicuspis	53199	5533776	21	Q416260|Q407857|Q63409374|Q416138|Q421964|Q409478|Q409478|Q414116|Q393336|Q393336|Q56231106|Q27163468|Q27134233|Q60235|Q407308|Q27276885|Q27106970|Q206844|Q104936211|Q105186685|Q105182419
Ilex dumosa	53202	7315916	38	Q416260|Q407857|Q416138|Q421964|Q409478|Q409478|Q414116|Q393336|Q393336|Q56231106|Q104193829|Q27134233|Q60235|Q51617472|Q407308|Q104196907|Q27276885|Q27106970|Q206844|Q105245022|Q105351493|Q27136462|Q105185794|Q105234339|Q104400360|Q104990763|Q105237419|Q105216236|Q105123467|Q105273441|Q105237416|Q104990764|Q105216237|Q105123466|Q105273443|Q105185795|Q105234337|Q104970197
Ilex integra	53204	7315826	10	Q416260|Q72499634|Q27139015|Q105237418|Q104402134|Q105197128|Q104922264|Q105262733|Q105326207|Q105162392
Ilex macropoda	58305	5534182	23	Q416260|Q419726|Q419726|Q419726|Q409366|Q409366|Q407857|Q27136414|Q409478|Q393336|Q384111|Q104400520|Q27136300|Q104399939|Q104398933|Q105237418|Q105000016|Q105124123|Q105232893|Q105119621|Q105383630|Q105273299|Q104962147
Ilex paraguariensis	185542	5414252	112	Q416260|Q416260|Q416260|Q416260|Q418628|Q27114873|Q409564|Q4027534|Q23905964|Q407857|Q407857|Q407857|Q410005|Q159683|Q409804|Q421964|Q421964|Q421964|Q409478|Q414116|Q414116|Q414116|Q393336|Q393336|Q410836|Q27109437|Q412424|Q410932|Q27126989|Q161666|Q56231106|Q56231106|Q1067123|Q27135687|Q319541|Q423357|Q928965|Q104253499|Q23058965|Q27114869|Q27134233|Q60235|Q60235|Q60235|Q60235|Q60235|Q60235|Q60235|Q60235|Q60235|Q60235|Q60235|Q60235|Q60235|Q60235|Q6992128|Q6992128|Q407308|Q407308|Q407308|Q407308|Q407308|Q27276885|Q27106970|Q72515925|Q72465349|Q206844|Q206844|Q206844|Q206844|Q206844|Q206844|Q206844|Q206844|Q206844|Q206844|Q104396855|Q104398929|Q27136370|Q27136370|Q105279730|Q104398933|Q104955256|Q104400363|Q104400363|Q105195582|Q105195582|Q105193655|Q104908940|Q104400362|Q104400362|Q104984847|Q104400361|Q104400361|Q104965687|Q104913977|Q105234339|Q104400365|Q104400365|Q104400360|Q104400360|Q105028355|Q111734425|Q111734425|Q105237418|Q105224169|Q105352718|Q105120630|Q105263270|Q104997853|Q105375329|Q104667360
Ilex psammophila	NA	5534404	1	Q416260
Ilex rotunda	53211	7154501	62	Q416260|Q416260|Q209685|Q411695|Q2288772|Q63392287|Q891785|Q74418022|Q74418022|Q72499634|Q72499634|Q72499634|Q72499634|Q27139015|Q27139015|Q27139015|Q104400520|Q72497776|Q105222915|Q105273300|Q27139016|Q27139016|Q105350138|Q105248548|Q105248550|Q105146458|Q105248545|Q110079616|Q104981127|Q105284081|Q105350134|Q105203534|Q105148876|Q105350137|Q105148868|Q105275221|Q105350136|Q104945604|Q105215569|Q105250312|Q105367098|Q104909665|Q105313068|Q105313070|Q104990324|Q105215570|Q105329891|Q105141204|Q104994207|Q104912626|Q105224280|Q104945602|Q104987549|Q105135928|Q105148874|Q104990442|Q105213766|Q105245077|Q105134561|Q105120089|Q104994701|Q111729212
Ilex	4295	10792217	7	Q416260|Q27136369|Q72515925|Q105237418|Q110179481|Q110175589|Q110175639
Incarvillea arguta	291310	NA	31	Q416260|Q27136388|Q411426|Q72515925|Q104396855|Q76423804|Q105387073|Q104988096|Q105144802|Q82971367|Q27138572|Q27138571|Q104398954|Q27105961|Q104251842|Q105279730|Q105033029|Q72461079|Q104987214|Q105143466|Q105143465|Q105385761|Q104999180|Q105178272|Q105288290|Q105200918|Q105385762|Q104999179|Q105007499|Q110194815|Q110191254
Incarvillea diffusa	NA	4091340	31	Q416260|Q27136388|Q411426|Q72515925|Q104396855|Q76423804|Q105387073|Q104988096|Q105144802|Q82971367|Q27138572|Q27138571|Q104398954|Q27105961|Q104251842|Q105279730|Q105033029|Q72461079|Q104987214|Q105143466|Q105143465|Q105385761|Q104999180|Q105178272|Q105288290|Q105200918|Q105385762|Q104999179|Q105007499|Q110194815|Q110191254
Isatis tinctoria	161756	5374118	263	Q416260|Q416260|Q207688|Q207688|Q422613|Q209685|Q209685|Q209685|Q407426|Q407426|Q209727|Q209727|Q209727|Q369777|Q151038|Q422627|Q422658|Q229970|Q193572|Q193572|Q193572|Q169313|Q27139858|Q27163939|Q418951|Q190012|Q190012|Q190012|Q412366|Q412366|Q191700|Q191700|Q414226|Q27286664|Q409608|Q409608|Q256502|Q256502|Q256502|Q104995750|Q27284938|Q422067|Q104253072|Q104253072|Q3388802|Q27116668|Q69999884|Q27285202|Q413504|Q357415|Q385140|Q385140|Q27104373|Q180912|Q413454|Q899074|Q99374|Q99374|Q4637160|Q422573|Q413531|Q161233|Q411208|Q411208|Q411208|Q319541|Q27164304|Q419672|Q51617501|Q417362|Q417362|Q417362|Q3155636|Q4348178|Q27102461|Q27102461|Q27102461|Q27102461|Q417527|Q417527|Q417527|Q105167009|Q408428|Q2018545|Q27146675|Q27103575|Q27103575|Q27103575|Q27103575|Q411695|Q411695|Q27103090|Q27103090|Q4566032|Q3155537|Q10395580|Q83070346|Q6557526|Q27106382|Q27106382|Q27136834|Q27102895|Q27102895|Q11712146|Q11712146|Q11712146|Q27089028|Q27089028|Q27089028|Q27089028|Q27089028|Q27089028|Q27089028|Q27089028|Q418392|Q418392|Q418392|Q1775837|Q104960840|Q105171258|Q72488260|Q72515925|Q906037|Q27149496|Q104390645|Q421348|Q421348|Q421348|Q421348|Q104396389|Q105194387|Q105236835|Q105195354|Q104397554|Q104397554|Q104990975|Q105359550|Q104984452|Q105173964|Q1661452|Q1661452|Q1661452|Q1661452|Q1661452|Q1661452|Q104389757|Q104389757|Q104389757|Q104389757|Q104389757|Q104389757|Q105195352|Q105359549|Q105121597|Q105269220|Q105269220|Q105269221|Q105269221|Q27260855|Q105121601|Q105185003|Q105028040|Q72480882|Q72480882|Q423256|Q423256|Q423256|Q104389767|Q104389767|Q104389767|Q104389767|Q104389767|Q422662|Q422662|Q422662|Q422662|Q110186663|Q104389760|Q104389760|Q104389760|Q104389760|Q104667290|Q104667290|Q104667290|Q104667290|Q104967020|Q104389762|Q104389762|Q104968482|Q104968482|Q105141029|Q27265545|Q27265545|Q105034009|Q27264471|Q27103371|Q104388170|Q104985499|Q105137371|Q104388171|Q72515902|Q72515902|Q63409863|Q63409863|Q27121504|Q27255092|Q27255092|Q27140143|Q105028016|Q105244474|Q105138420|Q104923479|Q104993625|Q105159868|Q105159868|Q104909087|Q104909088|Q104923481|Q105138449|Q105142585|Q105159866|Q105159866|Q105159869|Q105159869|Q105142586|Q104392394|Q110078092|Q104399648|Q110196806|Q110196806|Q110197209|Q82031892|Q27293842|Q63398656|Q110184950|Q105211317|Q105206517|Q104985355|Q770293|Q105285116|Q105292172|Q27271958|Q105203081|Q211509|Q82152400|Q104923480|Q105350369|Q104984565|Q105141889|Q27288480|Q105174911|Q104916985|Q105210471|Q104985491|Q105185380|Q3406927|Q104969441|Q105174927|Q105132342|Q110193842|Q110193840|Q110193841|Q110191258
Isertia haenkeana	378937	2903537	39	Q416260|Q418628|Q27276938|Q105301706|Q105289730|Q105150157|Q105254875|Q104394378|Q27261375|Q104916915|Q105370962|Q105249351|Q105175901|Q105123340|Q105219899|Q105372901|Q105123338|Q105209562|Q105177764|Q105362488|Q105372898|Q105177766|Q105362464|Q105372900|Q105177758|Q105177756|Q105372911|Q105372908|Q105372903|Q105177751|Q105177752|Q105349749|Q105228130|Q105228131|Q105289729|Q105349750|Q104956017|Q104402359|Q104667814
Isodon adenanthus	662902	5610159	66	Q416260|Q419726|Q911196|Q5172335|Q15410900|Q104399043|Q104399044|Q104398827|Q104398827|Q104398827|Q104398827|Q104398827|Q82897010|Q82897010|Q82897010|Q105223118|Q105223118|Q105223118|Q105287200|Q105287200|Q105287200|Q104401380|Q104401380|Q104401380|Q104401374|Q104401374|Q104401378|Q104401378|Q104401378|Q104947403|Q104947403|Q104947403|Q105030237|Q105030237|Q105116637|Q105116637|Q104399355|Q104399355|Q104915152|Q104915152|Q104915152|Q105138133|Q105138133|Q105171366|Q105171366|Q105171366|Q104401376|Q104401376|Q104401376|Q104401382|Q104401382|Q104401382|Q105309344|Q105243132|Q105227788|Q104922458|Q105116639|Q105030235|Q105138132|Q105243130|Q105309345|Q105290797|Q105227789|Q110077422|Q104991088|Q104991088
Isodon coetsa	204131	7308656	34	Q416260|Q418628|Q15410900|Q104888799|Q6823935|Q27136369|Q384111|Q50380051|Q5404446|Q105302494|Q104400061|Q104398785|Q104398785|Q104993166|Q104993166|Q105382317|Q105382317|Q104403314|Q104403314|Q105230486|Q105230486|Q105268842|Q105268842|Q105170899|Q105170899|Q105376243|Q105376243|Q104403316|Q104403315|Q105285308|Q105156559|Q105117209|Q110185690|Q110185690
Isodon excisus	705303	5609026	100	Q416260|Q409478|Q27089369|Q27089369|Q27089369|Q104415326|Q105131824|Q105131824|Q105010771|Q105010771|Q105307423|Q105305778|Q105305778|Q105305778|Q104394426|Q104394426|Q104394426|Q105142585|Q104398785|Q105003082|Q104400292|Q104400292|Q104400292|Q105176575|Q105176575|Q105176575|Q27137327|Q27137328|Q27137329|Q27137326|Q27137330|Q105178412|Q105178412|Q105178412|Q105178412|Q104396080|Q104396080|Q105183599|Q105292151|Q105116734|Q105116734|Q105019286|Q104401647|Q104994469|Q104250875|Q104398784|Q104398784|Q104400284|Q104958985|Q105365617|Q105365617|Q27134587|Q27134587|Q105033971|Q105184934|Q105290460|Q105290459|Q104401648|Q105033972|Q105184935|Q105365609|Q104401649|Q104401652|Q104401651|Q104958983|Q105264531|Q105264532|Q104401653|Q27138715|Q105291110|Q105282589|Q105282589|Q105292152|Q105292152|Q104946654|Q104402025|Q105270378|Q105223896|Q104402024|Q105142584|Q105151782|Q105035519|Q105035518|Q105256960|Q105256960|Q105256960|Q105281784|Q105281784|Q105282591|Q104953313|Q104953313|Q105314860|Q105314860|Q105281788|Q105303322|Q105198811|Q105243148|Q104250870|Q105243147|Q105198813
Isodon glutinosus	662913	5609013	10	Q416260|Q213050|Q15410900|Q151134|Q1907191|Q27138908|Q104398980|Q104912610|Q105162560|Q105379764
Isodon loxothyrsus	662917	5608944	16	Q416260|Q418628|Q2472366|Q5172335|Q15634134|Q27136145|Q104400293|Q104396086|Q104396086|Q104396086|Q104916255|Q104401457|Q105232969|Q105232969|Q104977506|Q104977508
Isodon nervosus	662921	5608911	106	Q416260|Q418628|Q209727|Q27110153|Q27110153|Q27138718|Q27138718|Q27138718|Q104400498|Q104400498|Q104398827|Q104398827|Q104402799|Q104402799|Q82897010|Q104401380|Q104401380|Q104401374|Q104401374|Q104401374|Q104401378|Q104401378|Q104399355|Q104401376|Q104401376|Q104401382|Q104401382|Q105309344|Q105309344|Q105243132|Q105243132|Q105311025|Q105227788|Q105227788|Q105227788|Q104396359|Q105287115|Q105287115|Q105287115|Q104403050|Q104403050|Q105104019|Q104987832|Q104987832|Q104987832|Q105305751|Q105179352|Q105150166|Q105290797|Q105199040|Q104401373|Q104401373|Q105224766|Q105224766|Q104934178|Q104934178|Q105150910|Q105150910|Q104399354|Q104399354|Q105348749|Q105348749|Q105026743|Q105026743|Q104987443|Q104987443|Q105342282|Q105342282|Q105182923|Q105182923|Q105371396|Q105371396|Q105022956|Q105022956|Q105112808|Q105112808|Q105342283|Q104987834|Q104987834|Q72496520|Q82878101|Q105021081|Q105213822|Q105021078|Q105311005|Q105251668|Q105224976|Q104396927|Q104396927|Q104396927|Q104403051|Q104987830|Q105287117|Q105301257|Q27136153|Q110187346|Q105341466|Q105179495|Q104946361|Q105141156|Q105208357|Q105193658|Q105111107|Q104396929|Q105213823|Q105311006
Isodon oresbius	1504648	5608899	79	Q416260|Q418628|Q415011|Q2967432|Q424567|Q99374|Q27104329|Q259075|Q259075|Q417362|Q27165805|Q27149542|Q3459689|Q63398496|Q105252257|Q4811191|Q50380051|Q50380051|Q27136145|Q105326575|Q105326579|Q105326579|Q104913894|Q104913894|Q104992940|Q27138718|Q27138718|Q105010771|Q105370469|Q104396650|Q104396650|Q105141543|Q105326577|Q104400498|Q104400493|Q104400493|Q105302070|Q105382058|Q27104988|Q27104988|Q104400495|Q104400495|Q104400492|Q104400492|Q104889002|Q104889002|Q104889002|Q104889002|Q76005870|Q76005870|Q104394534|Q104394534|Q105010766|Q105141544|Q105170144|Q105170144|Q105170144|Q105370470|Q105382057|Q110185407|Q105030340|Q105176118|Q105302067|Q104400061|Q104400061|Q105208942|Q104996448|Q105290779|Q105323862|Q76535225|Q105193800|Q110078620|Q110078620|Q110078620|Q104888924|Q105124773|Q105181678|Q105181678|Q105265912
Isodon phyllostachys	662923	5608888	50	Q416260|Q418628|Q5172335|Q15410900|Q424567|Q27138718|Q104171726|Q104402799|Q27236543|Q27236543|Q104398891|Q105305739|Q105305739|Q104400293|Q104396086|Q105204469|Q27138728|Q105126395|Q111734436|Q104400290|Q104400289|Q104400286|Q104396185|Q104400287|Q105359682|Q105232969|Q104400288|Q105129578|Q105346329|Q104915940|Q105272837|Q104402898|Q105346328|Q110080101|Q104401912|Q104401912|Q104971940|Q104912419|Q105211481|Q105284773|Q105033137|Q105019035|Q105155915|Q105381328|Q104971938|Q105257759|Q105180339|Q110192716|Q110197039|Q110197185
Isodon sculponeatus	662928	5830069	123	Q416260|Q63409374|Q5172335|Q409478|Q414116|Q15410900|Q27089369|Q15634134|Q50380051|Q27138718|Q27138718|Q27138718|Q27104988|Q27104988|Q27104988|Q27104988|Q27104988|Q27104988|Q76005870|Q76005870|Q76005870|Q105170144|Q105170144|Q5404446|Q411426|Q104171726|Q104171726|Q105146012|Q105146010|Q105312198|Q72488260|Q105210530|Q104969707|Q104400527|Q104394693|Q104394693|Q104394693|Q105217512|Q105217512|Q105217512|Q105217512|Q82928224|Q82928224|Q105222990|Q105222990|Q105226765|Q105226765|Q105226765|Q105204469|Q105204469|Q105204469|Q105204469|Q105204469|Q110078620|Q110078620|Q110078620|Q27138728|Q27138728|Q105287011|Q105287011|Q105287011|Q105287011|Q105287011|Q105287011|Q105287011|Q104400526|Q104400526|Q105028068|Q72507173|Q105243835|Q110185525|Q110185525|Q104933000|Q104933000|Q104987832|Q105189078|Q105343823|Q104968565|Q105224766|Q105224766|Q105323643|Q105323643|Q105323643|Q105215514|Q104985908|Q105380132|Q104985910|Q105226088|Q104967257|Q105380133|Q104970157|Q104998576|Q105274933|Q105293010|Q105293011|Q105343824|Q105343824|Q104914144|Q105151069|Q105311491|Q105254595|Q105343821|Q104933002|Q105151070|Q105254597|Q105298768|Q105311490|Q105311488|Q105323639|Q105237161|Q105312197|Q105285814|Q104958687|Q104958690|Q105004911|Q105171392|Q105248935|Q105372136|Q105308993|Q110195710|Q110194619|Q105343825|Q105274934
Isodon wikstroemioides	662930	5608798	56	Q416260|Q27136145|Q104400498|Q104398827|Q105262869|Q105262869|Q104971620|Q83097957|Q83097957|Q83097957|Q105185077|Q105227190|Q104402799|Q104398892|Q104398892|Q104398892|Q104400293|Q104396086|Q104401380|Q27106977|Q27136158|Q104401376|Q105224802|Q105176575|Q104400291|Q105280399|Q104400287|Q105146221|Q105127862|Q104403334|Q104987443|Q105342282|Q105362631|Q105362633|Q104970444|Q104971619|Q105185079|Q105227191|Q105152755|Q105263403|Q104992365|Q105241773|Q104946727|Q105181385|Q105011311|Q105290941|Q105130832|Q105151767|Q105179017|Q105227404|Q105240888|Q105285111|Q105116095|Q105235707|Q105241274|Q105368774
Jacaranda copaia	228396	7298763	2	Q416260|Q82960354
Jacaranda decurrens	2687269	7298729	6	Q416260|Q407857|Q415011|Q2317288|Q63398496|Q5242815
Jasminum grandiflorum	389181	3172262	38	Q416260|Q418628|Q209685|Q407857|Q424223|Q52353|Q403037|Q312251|Q319541|Q27105253|Q63398496|Q6086296|Q418599|Q744577|Q744577|Q402625|Q402625|Q104667373|Q104667373|Q105029988|Q411426|Q104195794|Q104946560|Q105369390|Q105235680|Q105147978|Q105369391|Q105012101|Q105035310|Q105228938|Q105154595|Q105235474|Q105235472|Q105367294|Q105228934|Q105235682|Q105330190|Q104981517
Justicia procumbens	859317	7263401	72	Q416260|Q5172335|Q27107062|Q27107062|Q27107062|Q27106426|Q27106426|Q27106426|Q27106426|Q27106426|Q82956320|Q82956320|Q82956320|Q104199837|Q15634134|Q27136388|Q82114052|Q16897539|Q16897539|Q16897539|Q16897539|Q16897539|Q16897539|Q16897539|Q105328393|Q104398846|Q27274333|Q105314466|Q105025489|Q105025486|Q105314469|Q105312664|Q105328395|Q110191755|Q27293719|Q27293719|Q27293719|Q27293719|Q27293719|Q27289591|Q27289591|Q27289591|Q105251920|Q105251920|Q105251920|Q82073936|Q82073936|Q105015285|Q27263757|Q27263757|Q27263757|Q105287742|Q105030928|Q105034479|Q105243127|Q105276495|Q105179650|Q105234069|Q105011226|Q105208486|Q105275636|Q27254883|Q27289920|Q105134310|Q105192261|Q105244620|Q82074224|Q105172573|Q105262405|Q110197251|Q104946190|Q105012897
Knautia arvensis	105271	7955547	1	Q416260
Lagochilus leiacanthus	2039844	5608293	27	Q416260|Q424567|Q33495|Q414754|Q7190613|Q76005702|Q973741|Q409606|Q63395327|Q3356627|Q105027522|Q105212921|Q83117899|Q27270850|Q27108257|Q104397949|Q105189114|Q104945890|Q104924017|Q105124573|Q105207253|Q105204752|Q105220661|Q104983603|Q104977334|Q105034428|Q104936038
Lantana indica	2571309	7486285	4	Q416260|Q418628|Q27137868|Q104939088
Lantana tiliaefolia	NA	NA	5	Q416260|Q418628|Q72498846|Q104396855|Q104396854
Lavandula latifolia	39331	2927304	87	Q416260|Q419726|Q418628|Q415945|Q278809|Q27136294|Q27136294|Q27136294|Q410836|Q2405051|Q27104380|Q27104380|Q104247111|Q424577|Q424577|Q1143803|Q27121450|Q416775|Q416775|Q161667|Q421278|Q421278|Q27109437|Q27109437|Q63398612|Q181559|Q181559|Q181559|Q2920205|Q284072|Q284072|Q27089406|Q423975|Q188314|Q188314|Q410932|Q410932|Q410932|Q410932|Q36502089|Q300928|Q300928|Q416114|Q423851|Q26777012|Q225543|Q408883|Q111812|Q111812|Q421614|Q421614|Q27131296|Q11595687|Q11595687|Q2928816|Q104249589|Q104249589|Q105150076|Q105150076|Q27132468|Q27132466|Q15425810|Q27121577|Q27121577|Q419952|Q104253270|Q27132147|Q27104017|Q104948154|Q415563|Q67880179|Q105111854|Q104940135|Q384111|Q3408685|Q3408685|Q67879923|Q82383948|Q105207085|Q104170422|Q104396855|Q27121558|Q105186191|Q104401048|Q105127803|Q105279730|Q105190184
Lavandula multifida	260634	3891203	21	Q416260|Q418628|Q225543|Q1907191|Q105000951|Q104398980|Q104398980|Q105176180|Q105116864|Q104943637|Q104964514|Q105034129|Q105286569|Q105116863|Q105286567|Q105034125|Q104943620|Q105034122|Q105286566|Q104943654|Q105116866
Lavandula spica	NA	9023955	12	Q416260|Q419726|Q418628|Q105111854|Q384111|Q105207085|Q104170422|Q104396855|Q104401048|Q105127803|Q105279730|Q105190184
Leandra lacunosa	476990	NA	4	Q416260|Q409478|Q415011|Q393336
Lepechinia meyenii	1405040	3888601	7	Q416260|Q418628|Q412827|Q82924628|Q104398648|Q104960267|Q104398649
Leucosceptrum	694368	7306881	8	Q416260|Q27135401|Q63409374|Q415011|Q15410900|Q2967432|Q424567|Q15634134
Leucothoe keiskei	679021	5684671	10	Q416260|Q27136369|Q105255297|Q105165132|Q105375382|Q105199524|Q105199525|Q105274880|Q105165128|Q105375384
Leuzea uniflora	NA	NA	27	Q416260|Q423338|Q423338|Q423338|Q423338|Q423338|Q105244087|Q27135401|Q15410900|Q103815938|Q415007|Q105180494|Q27258334|Q110184812|Q27285542|Q27105705|Q27105705|Q105148684|Q105209983|Q27287637|Q27287637|Q104993685|Q110192705|Q27276770|Q105182595|Q104974879|Q110198023
Licania cariae	NA	NA	24	Q416260|Q416260|Q418628|Q407857|Q407857|Q5172335|Q5172335|Q15410900|Q15410900|Q63398496|Q6086296|Q5242815|Q5242815|Q27145564|Q104401725|Q105111916|Q27145562|Q27145562|Q384111|Q384111|Q1907191|Q14035811|Q105256146|Q105311365
Licania pittieri	NA	2985537	12	Q416260|Q418628|Q409478|Q23050136|Q6086296|Q5242815|Q1649777|Q415007|Q105274879|Q27145771|Q105217276|Q105202665
Ligularia dolichobotrys	186953	5395419	16	Q416260|Q15410900|Q15410972|Q27136065|Q72499201|Q104401930|Q104990643|Q105276833|Q27105910|Q105216681|Q105015400|Q105188420|Q105161526|Q105341881|Q105211237|Q105216680
Ligustrum lucidum	458695	3172297	136	Q416260|Q416260|Q419726|Q418628|Q418628|Q418628|Q207688|Q209685|Q407426|Q209727|Q256502|Q414116|Q415011|Q424567|Q99374|Q417362|Q402607|Q105115407|Q418599|Q3058018|Q744577|Q402625|Q402625|Q402625|Q402625|Q104667373|Q104667373|Q104667373|Q104667373|Q1907191|Q27269447|Q27269447|Q27269447|Q27269447|Q27269447|Q27269447|Q104401989|Q104401989|Q104401989|Q105147978|Q105147978|Q105012101|Q105260321|Q105260312|Q105260312|Q105260312|Q105260312|Q105260312|Q105260312|Q105260312|Q105260315|Q105260315|Q105340954|Q104392953|Q104392953|Q104391252|Q104391252|Q104391252|Q104391252|Q104394417|Q104394417|Q72497776|Q27131867|Q104399718|Q104394378|Q104972909|Q72497798|Q104947906|Q105169452|Q105381312|Q105381312|Q105381312|Q105118117|Q105381314|Q105012102|Q105174662|Q105174660|Q105234311|Q105260317|Q105147979|Q104947908|Q104947908|Q104947908|Q104947908|Q105118110|Q105118110|Q105118110|Q105118110|Q105235681|Q105169448|Q105169448|Q105369297|Q105256156|Q105256156|Q105256156|Q105302771|Q110185130|Q110185130|Q110185130|Q110185128|Q110185128|Q110185128|Q105131070|Q105302772|Q105131068|Q105250246|Q104907873|Q105138723|Q105163129|Q105163129|Q105328883|Q104392935|Q104392935|Q104392935|Q27135211|Q104392932|Q104392932|Q104392932|Q110192894|Q110193745|Q105160108|Q105284323|Q105272021|Q105278112|Q105278113|Q105230555|Q104981871|Q105328882|Q105213913|Q105163131|Q105260327|Q105138722|Q105163128|Q104947909|Q105234313|Q105234313
Lonicera tatarica	447676	5334242	5	Q416260|Q15426222|Q1531155|Q1531155|Q1531155
Ludwigia octovalvis	883788	5420987	10	Q416260|Q105165024|Q72498846|Q72515925|Q104923333|Q104916230|Q104916225|Q104916224|Q104923334|Q105096527
Lychnophora	41601	3129976	4	Q416260|Q27135217|Q105025451|Q27135216
Lycopus asper	1720382	5341458	35	Q416260|Q418628|Q407857|Q409478|Q415011|Q415011|Q2317288|Q63393042|Q424567|Q15410994|Q63398496|Q2822213|Q7663351|Q2058351|Q384111|Q384111|Q27122042|Q50380051|Q411426|Q105027532|Q104389857|Q105298620|Q104888633|Q105385262|Q105144255|Q105144253|Q105271137|Q105273893|Q104965744|Q105145147|Q105145147|Q105165469|Q105258713|Q105345497|Q105165468
Lycopus lucidus	516551	5341460	35	Q416260|Q418628|Q407857|Q409478|Q415011|Q415011|Q2317288|Q63393042|Q424567|Q15410994|Q63398496|Q2822213|Q7663351|Q2058351|Q384111|Q384111|Q27122042|Q50380051|Q411426|Q105027532|Q104389857|Q105298620|Q104888633|Q105385262|Q105144255|Q105144253|Q105271137|Q105273893|Q104965744|Q105145147|Q105145147|Q105165469|Q105258713|Q105345497|Q105165468
Lyonia ovalifolia	49153	11027273	30	Q416260|Q418628|Q23905964|Q409478|Q409478|Q15410900|Q74410731|Q23050136|Q5242815|Q3459685|Q4810880|Q4810880|Q1907191|Q104396245|Q105183067|Q82932013|Q27136089|Q104907838|Q105150797|Q104938191|Q104938546|Q104917760|Q105376254|Q105022078|Q110186378|Q105284051|Q105150798|Q104907839|Q104938192|Q104938548
Mallotus repandus	396370	8004482	57	Q416260|Q416260|Q27136596|Q103786546|Q15410900|Q15410972|Q909822|Q4891580|Q4891580|Q4891580|Q7697608|Q105170353|Q5572322|Q104401532|Q105126715|Q5549854|Q104396739|Q82996095|Q104396009|Q105366855|Q27155109|Q105288173|Q82123127|Q105366856|Q7260201|Q27107293|Q104396000|Q104396226|Q27285659|Q104403389|Q105346853|Q105312627|Q104972110|Q105298786|Q105372214|Q105000761|Q104921880|Q104921881|Q105030922|Q105030922|Q83072886|Q105114967|Q72488116|Q72488116|Q105278198|Q105302170|Q105309783|Q104996673|Q105324722|Q105324724|Q105309785|Q105309782|Q105030923|Q105120450|Q105372192|Q105120448|Q105372194
Malus domestica	3750	3001244	463	Q416260|Q150744|Q407426|Q150843|Q209727|Q209463|Q27114873|Q278809|Q229970|Q229970|Q191700|Q410190|Q410190|Q407857|Q407857|Q407857|Q407857|Q407857|Q407857|Q407857|Q407857|Q245280|Q3388802|Q418834|Q418834|Q416138|Q421964|Q421964|Q421964|Q421964|Q421964|Q421964|Q421964|Q421964|Q421964|Q421964|Q421964|Q421964|Q421964|Q421964|Q421964|Q421964|Q421964|Q421964|Q421964|Q421964|Q421964|Q409478|Q409478|Q409478|Q409478|Q409478|Q409478|Q409478|Q409478|Q409478|Q409478|Q409478|Q409478|Q414116|Q414116|Q414116|Q414116|Q414116|Q414116|Q414116|Q414116|Q414116|Q414116|Q415011|Q415011|Q415011|Q415011|Q173670|Q127060|Q393336|Q393336|Q393336|Q393336|Q393336|Q424567|Q424567|Q424567|Q424567|Q375837|Q375837|Q375837|Q375837|Q375837|Q375837|Q413105|Q413105|Q413105|Q413105|Q413105|Q413105|Q413105|Q413105|Q413105|Q413105|Q413105|Q413105|Q413105|Q413105|Q413105|Q413105|Q413105|Q413105|Q413105|Q413105|Q413105|Q410836|Q780165|Q2405051|Q27104380|Q424577|Q19414|Q76933|Q76933|Q1995108|Q284072|Q410932|Q426437|Q164785|Q372524|Q424223|Q903525|Q52353|Q408883|Q420698|Q161666|Q81976379|Q407153|Q49546|Q223600|Q424597|Q424597|Q2740979|Q99374|Q99374|Q99374|Q99374|Q99374|Q99374|Q99374|Q99374|Q99374|Q99374|Q99374|Q153|Q61457|Q14982|Q150717|Q104249589|Q63392073|Q151733|Q27104033|Q410888|Q423357|Q418672|Q27104329|Q27104329|Q27104329|Q27104329|Q27104329|Q27104329|Q27104329|Q27104329|Q27104329|Q27104329|Q419672|Q51617501|Q51617501|Q51617501|Q51617501|Q51617501|Q417362|Q417362|Q417362|Q417362|Q417362|Q417362|Q15634089|Q416126|Q33495|Q27109870|Q60041699|Q23050136|Q23050136|Q23050136|Q23050136|Q23050136|Q23050136|Q23050136|Q23050136|Q23050136|Q23050136|Q23050136|Q23050136|Q23050136|Q23050136|Q23050136|Q23050136|Q23050136|Q23050136|Q23050136|Q23050136|Q23050136|Q23050136|Q23050136|Q63398496|Q63398496|Q63398496|Q63398496|Q6086296|Q6086296|Q6086296|Q6086296|Q6086296|Q6086296|Q6086296|Q6086296|Q6086296|Q418374|Q418374|Q5242815|Q5242815|Q5242815|Q5242815|Q5242815|Q5242815|Q5242815|Q5242815|Q5242815|Q5242815|Q5242815|Q5242815|Q1649777|Q1649777|Q1649777|Q1649777|Q422044|Q417527|Q417527|Q204030|Q3459685|Q411073|Q204036|Q418599|Q418599|Q418599|Q418599|Q418599|Q418599|Q412270|Q420701|Q2740687|Q2706345|Q81984400|Q27102874|Q27102874|Q27102874|Q7072006|Q7072006|Q408428|Q104197482|Q16392|Q27258627|Q416972|Q408216|Q27146675|Q415007|Q415007|Q415007|Q415007|Q415007|Q415007|Q415007|Q415007|Q415007|Q415007|Q415007|Q415007|Q415007|Q415007|Q415007|Q415007|Q415007|Q415007|Q415007|Q415007|Q27252281|Q27159124|Q411310|Q411310|Q4284467|Q4284467|Q27457468|Q951449|Q951449|Q951449|Q951449|Q951449|Q6992128|Q6992128|Q7186527|Q9163056|Q9163056|Q9163056|Q9163056|Q7247551|Q7247551|Q7247551|Q7247551|Q7247551|Q5382492|Q27137793|Q27137793|Q27137793|Q2456591|Q288988|Q51617505|Q27131023|Q63399306|Q104391017|Q393339|Q72479982|Q1748737|Q417606|Q48837901|Q48837901|Q48837901|Q48837901|Q48837901|Q48837901|Q48837901|Q48837901|Q48837901|Q6712039|Q27145347|Q27145347|Q7247553|Q7247553|Q7247555|Q7247555|Q7247552|Q7247552|Q7247552|Q7247552|Q7247552|Q7247552|Q7247552|Q7247552|Q7247552|Q7247552|Q7247552|Q7247552|Q7247552|Q7247552|Q7247552|Q7247552|Q7247552|Q105343739|Q105343739|Q105343739|Q105343739|Q105343739|Q105343739|Q105343739|Q105343739|Q105343739|Q27102005|Q27145608|Q27145608|Q27145608|Q27145608|Q27145608|Q27145608|Q27145608|Q27145608|Q27145608|Q27145608|Q63399167|Q6489358|Q4413253|Q4413253|Q104938518|Q27098307|Q63399308|Q63399308|Q63399308|Q27139673|Q23048725|Q23048725|Q7247556|Q7247556|Q7247556|Q7247556|Q7247556|Q7247556|Q7247556|Q7247556|Q7247556|Q104396389|Q104396389|Q105381693|Q104399481|Q104399481|Q104399481|Q104399481|Q105381264|Q105381264|Q105381264|Q105381264|Q105381264|Q105381264|Q105381264|Q105381264|Q105381264|Q27160203|Q104915814|Q104915814|Q104915814|Q2268463|Q2268463|Q2268463|Q2268463|Q104987909|Q104987909|Q105161017|Q105161017|Q63398856|Q63398856|Q63398856|Q104376052|Q27286565|Q104389042|Q183309|Q105215040|Q105215040|Q104667381|Q104393724|Q27149144|Q151313|Q105245096|Q27105881|Q105027671|Q27145351|Q27105045|Q27145349|Q27102761|Q105105667|Q104909571|Q105241090|Q27102197|Q105263082|Q105011901|Q7247561|Q105378809|Q104944198|Q27104077|Q27145767|Q15726093
Malus pumila	283210	8343559	463	Q416260|Q150744|Q407426|Q150843|Q209727|Q209463|Q27114873|Q278809|Q229970|Q229970|Q191700|Q410190|Q410190|Q407857|Q407857|Q407857|Q407857|Q407857|Q407857|Q407857|Q407857|Q245280|Q3388802|Q418834|Q418834|Q416138|Q421964|Q421964|Q421964|Q421964|Q421964|Q421964|Q421964|Q421964|Q421964|Q421964|Q421964|Q421964|Q421964|Q421964|Q421964|Q421964|Q421964|Q421964|Q421964|Q421964|Q421964|Q409478|Q409478|Q409478|Q409478|Q409478|Q409478|Q409478|Q409478|Q409478|Q409478|Q409478|Q409478|Q414116|Q414116|Q414116|Q414116|Q414116|Q414116|Q414116|Q414116|Q414116|Q414116|Q415011|Q415011|Q415011|Q415011|Q173670|Q127060|Q393336|Q393336|Q393336|Q393336|Q393336|Q424567|Q424567|Q424567|Q424567|Q375837|Q375837|Q375837|Q375837|Q375837|Q375837|Q413105|Q413105|Q413105|Q413105|Q413105|Q413105|Q413105|Q413105|Q413105|Q413105|Q413105|Q413105|Q413105|Q413105|Q413105|Q413105|Q413105|Q413105|Q413105|Q413105|Q413105|Q410836|Q780165|Q2405051|Q27104380|Q424577|Q19414|Q76933|Q76933|Q1995108|Q284072|Q410932|Q426437|Q164785|Q372524|Q424223|Q903525|Q52353|Q408883|Q420698|Q161666|Q81976379|Q407153|Q49546|Q223600|Q424597|Q424597|Q2740979|Q99374|Q99374|Q99374|Q99374|Q99374|Q99374|Q99374|Q99374|Q99374|Q99374|Q99374|Q153|Q61457|Q14982|Q150717|Q104249589|Q63392073|Q151733|Q27104033|Q410888|Q423357|Q418672|Q27104329|Q27104329|Q27104329|Q27104329|Q27104329|Q27104329|Q27104329|Q27104329|Q27104329|Q27104329|Q419672|Q51617501|Q51617501|Q51617501|Q51617501|Q51617501|Q417362|Q417362|Q417362|Q417362|Q417362|Q417362|Q15634089|Q416126|Q33495|Q27109870|Q60041699|Q23050136|Q23050136|Q23050136|Q23050136|Q23050136|Q23050136|Q23050136|Q23050136|Q23050136|Q23050136|Q23050136|Q23050136|Q23050136|Q23050136|Q23050136|Q23050136|Q23050136|Q23050136|Q23050136|Q23050136|Q23050136|Q23050136|Q23050136|Q63398496|Q63398496|Q63398496|Q63398496|Q6086296|Q6086296|Q6086296|Q6086296|Q6086296|Q6086296|Q6086296|Q6086296|Q6086296|Q418374|Q418374|Q5242815|Q5242815|Q5242815|Q5242815|Q5242815|Q5242815|Q5242815|Q5242815|Q5242815|Q5242815|Q5242815|Q5242815|Q1649777|Q1649777|Q1649777|Q1649777|Q422044|Q417527|Q417527|Q204030|Q3459685|Q411073|Q204036|Q418599|Q418599|Q418599|Q418599|Q418599|Q418599|Q412270|Q420701|Q2740687|Q2706345|Q81984400|Q27102874|Q27102874|Q27102874|Q7072006|Q7072006|Q408428|Q104197482|Q16392|Q27258627|Q416972|Q408216|Q27146675|Q415007|Q415007|Q415007|Q415007|Q415007|Q415007|Q415007|Q415007|Q415007|Q415007|Q415007|Q415007|Q415007|Q415007|Q415007|Q415007|Q415007|Q415007|Q415007|Q415007|Q27252281|Q27159124|Q411310|Q411310|Q4284467|Q4284467|Q27457468|Q951449|Q951449|Q951449|Q951449|Q951449|Q6992128|Q6992128|Q7186527|Q9163056|Q9163056|Q9163056|Q9163056|Q7247551|Q7247551|Q7247551|Q7247551|Q7247551|Q5382492|Q27137793|Q27137793|Q27137793|Q2456591|Q288988|Q51617505|Q27131023|Q63399306|Q104391017|Q393339|Q72479982|Q1748737|Q417606|Q48837901|Q48837901|Q48837901|Q48837901|Q48837901|Q48837901|Q48837901|Q48837901|Q48837901|Q6712039|Q27145347|Q27145347|Q7247553|Q7247553|Q7247555|Q7247555|Q7247552|Q7247552|Q7247552|Q7247552|Q7247552|Q7247552|Q7247552|Q7247552|Q7247552|Q7247552|Q7247552|Q7247552|Q7247552|Q7247552|Q7247552|Q7247552|Q7247552|Q105343739|Q105343739|Q105343739|Q105343739|Q105343739|Q105343739|Q105343739|Q105343739|Q105343739|Q27102005|Q27145608|Q27145608|Q27145608|Q27145608|Q27145608|Q27145608|Q27145608|Q27145608|Q27145608|Q27145608|Q63399167|Q6489358|Q4413253|Q4413253|Q104938518|Q27098307|Q63399308|Q63399308|Q63399308|Q27139673|Q23048725|Q23048725|Q7247556|Q7247556|Q7247556|Q7247556|Q7247556|Q7247556|Q7247556|Q7247556|Q7247556|Q104396389|Q104396389|Q105381693|Q104399481|Q104399481|Q104399481|Q104399481|Q105381264|Q105381264|Q105381264|Q105381264|Q105381264|Q105381264|Q105381264|Q105381264|Q105381264|Q27160203|Q104915814|Q104915814|Q104915814|Q2268463|Q2268463|Q2268463|Q2268463|Q104987909|Q104987909|Q105161017|Q105161017|Q63398856|Q63398856|Q63398856|Q104376052|Q27286565|Q104389042|Q183309|Q105215040|Q105215040|Q104667381|Q104393724|Q27149144|Q151313|Q105245096|Q27105881|Q105027671|Q27145351|Q27105045|Q27145349|Q27102761|Q105105667|Q104909571|Q105241090|Q27102197|Q105263082|Q105011901|Q7247561|Q105378809|Q104944198|Q27104077|Q27145767|Q15726093
Mandevilla martiana	387710	7316870	12	Q416260|Q409366|Q132501|Q27135401|Q27136596|Q15410900|Q393336|Q23050136|Q63398496|Q5242815|Q4811191|Q7269871
Melaleuca citrina	NA	NA	28	Q416260|Q6871627|Q422044|Q27136369|Q104201353|Q104401532|Q27138262|Q27138261|Q105208942|Q72477932|Q72477932|Q72461968|Q72461968|Q104399330|Q83104727|Q105154991|Q105323786|Q105217320|Q105247387|Q105247385|Q105217321|Q110194036|Q105342062|Q105250590|Q105149065|Q105250586|Q110188582|Q110188581
Melaleuca ericifolia	73757	5415723	44	Q416260|Q419726|Q229970|Q409478|Q393336|Q375837|Q5242815|Q422044|Q104399732|Q951449|Q384111|Q72469953|Q105220180|Q104932599|Q104976081|Q105201138|Q105180562|Q105197343|Q105202675|Q13423014|Q105167845|Q105156282|Q105257159|Q27258035|Q104936195|Q105155388|Q72515925|Q76009748|Q76423804|Q15478109|Q105208942|Q105246122|Q105224249|Q27133930|Q104888185|Q105246124|Q104667345|Q27156391|Q104944665|Q105224250|Q105002306|Q105002308|Q104944664|Q105002310
Melaleuca lutea	NA	6306508	28	Q416260|Q6871627|Q422044|Q27136369|Q104201353|Q104401532|Q27138262|Q27138261|Q105208942|Q72477932|Q72477932|Q72461968|Q72461968|Q104399330|Q83104727|Q105154991|Q105323786|Q105217320|Q105247387|Q105247385|Q105217321|Q110194036|Q105342062|Q105250590|Q105149065|Q105250586|Q110188582|Q110188581
Mesosphaerum oblongifolium	986226	3890258	8	Q416260|Q27135401|Q1907191|Q105167912|Q105260452|Q105237366|Q105237366|Q105232984
Mesosphaerum pectinatum	986232	3889976	21	Q416260|Q104923186|Q105351102|Q105139120|Q105370757|Q105370757|Q104991627|Q104991627|Q105378178|Q105139118|Q105351100|Q105351101|Q105378180|Q104914342|Q104914342|Q105338462|Q105163790|Q104402200|Q104402200|Q110185613|Q110185613
Mesosphaerum urticoides	986249	7531969	3	Q416260|Q63398893|Q105017775
Miconia fallax	2364941	3866448	6	Q416260|Q418628|Q104171726|Q27166922|Q104997867|Q105142632
Miconia lacunosa	NA	10752499	4	Q416260|Q409478|Q415011|Q393336
Miconia langsdorffii	NA	3862843	2	Q416260|Q418628
Micromeria douglasii	NA	5606562	13	Q416260|Q409608|Q422590|Q151082|Q413816|Q27116856|Q27889969|Q27089415|Q27105194|Q27116387|Q27116387|Q27104366|Q27259169
Mitragyna speciosa	170351	2900453	113	Q416260|Q3388802|Q23050136|Q412957|Q83070330|Q27254211|Q104169675|Q104169675|Q104169675|Q104169675|Q27138409|Q105181854|Q27155150|Q27155150|Q27293881|Q27155149|Q104974125|Q104252151|Q104253204|Q104253204|Q105016967|Q105016964|Q105016964|Q105150629|Q105150629|Q105150629|Q105150629|Q105150629|Q105312830|Q105312830|Q414299|Q414299|Q414299|Q414299|Q414299|Q414299|Q414299|Q414299|Q414299|Q414299|Q414299|Q414299|Q414299|Q414299|Q81988277|Q81988277|Q81988277|Q81988277|Q81988277|Q81988277|Q81988277|Q82463107|Q82463107|Q82463107|Q82463107|Q82463107|Q82463107|Q82123144|Q82123144|Q82123144|Q4642872|Q4642872|Q4642872|Q4642872|Q4642872|Q105172754|Q105172754|Q105007083|Q105375412|Q105132949|Q105132949|Q104991857|Q104991857|Q104950367|Q110079458|Q105122558|Q105122558|Q105122550|Q105122549|Q27138410|Q27138410|Q27138408|Q105122555|Q27138411|Q27138411|Q27138411|Q105127794|Q105150633|Q105150631|Q105229865|Q105014339|Q105014348|Q105129942|Q104399101|Q104399101|Q105014352|Q105150630|Q105129938|Q105129938|Q105380476|Q105014356|Q110185426|Q110185426|Q105247512|Q105127795|Q105122560|Q104950362|Q105153881|Q105375410|Q105173710|Q105150632|Q105132951|Q110187688
Mitragyna stipulosa	NA	2896586	17	Q416260|Q416260|Q2501558|Q418628|Q15410900|Q104169675|Q104169675|Q104169675|Q104169675|Q104169675|Q104169675|Q27155150|Q27272637|Q27272637|Q104399646|Q104974126|Q105122560
Moquilea cariae	NA	10779805	24	Q416260|Q416260|Q418628|Q407857|Q407857|Q5172335|Q5172335|Q15410900|Q15410900|Q63398496|Q6086296|Q5242815|Q5242815|Q27145564|Q104401725|Q105111916|Q27145562|Q27145562|Q384111|Q384111|Q1907191|Q14035811|Q105256146|Q105311365
Moquilea tomentosa	22987	2985500	8	Q416260|Q418628|Q27139858|Q412366|Q15634134|Q384111|Q384111|Q105288166
Mosla chinensis	516065	7309491	88	Q416260|Q418628|Q150808|Q150744|Q150843|Q150831|Q256502|Q409478|Q414116|Q415011|Q424567|Q424567|Q410836|Q2405051|Q27104380|Q424577|Q424577|Q284072|Q284072|Q423975|Q416114|Q423851|Q423851|Q1052617|Q26777012|Q26777005|Q225543|Q225543|Q372524|Q408883|Q408883|Q99374|Q2095629|Q421614|Q150731|Q423357|Q27108635|Q27103655|Q82862592|Q27280168|Q27119784|Q27132468|Q27108631|Q15222640|Q27888324|Q24817453|Q150788|Q27109834|Q27105230|Q27120387|Q7124105|Q104375829|Q4811191|Q2212471|Q25933668|Q27105233|Q27121779|Q408428|Q27121804|Q82109716|Q27108438|Q27089413|Q63395647|Q105009617|Q10329087|Q63399604|Q27251197|Q105156089|Q27104394|Q7799650|Q27269512|Q83118316|Q105127415|Q104953385|Q27121536|Q27270907|Q83042033|Q6673936|Q26840842|Q65224942|Q27286785|Q82105935|Q5697238|Q72483792|Q27122087|Q104394669|Q27277625|Q83054550
Mosla scabra	1898873	8356260	16	Q416260|Q416260|Q424567|Q2822213|Q15634134|Q72483792|Q27194435|Q419658|Q105238396|Q105329407|Q27277625|Q27155301|Q105124382|Q105301387|Q82623424|Q105380631
Musanga cecropioides	1317686	8950603	59	Q416260|Q416260|Q418628|Q27135401|Q27135401|Q5172335|Q421964|Q99374|Q27104329|Q3155636|Q421676|Q23050136|Q3155592|Q418599|Q415007|Q15634134|Q15634134|Q15634134|Q15634134|Q15634134|Q15634134|Q27136879|Q104252503|Q27136388|Q27136388|Q27136388|Q27136388|Q1907191|Q1907191|Q7247556|Q72493943|Q104396799|Q104396799|Q104396799|Q105243815|Q82123127|Q105243811|Q105387077|Q105146569|Q72435007|Q104912015|Q104397425|Q104935423|Q82884945|Q82884945|Q105302504|Q105166792|Q105245864|Q105240109|Q104399296|Q105112543|Q105349296|Q104995233|Q105014796|Q105027216|Q104991426|Q104970935|Q104990193|Q105244792
Mutisia friesiana	460334	3144153	18	Q416260|Q418628|Q76933|Q410932|Q416126|Q105297576|Q105163841|Q105131711|Q105131712|Q105159685|Q105021655|Q105137946|Q105159683|Q105159681|Q105297577|Q105021658|Q105137945|Q105297580
Myrcia guianensis	1134158	3174923	7	Q416260|Q72498846|Q72497776|Q72477932|Q105208935|Q105030075|Q105136482
Myrtaceae	3931	5014	10	Q416260|Q27104380|Q19414|Q416775|Q27109437|Q284072|Q300928|Q27888324|Q27295180|Q104936492
Nardostachys jatamansi	179860	4095989	122	Q416260|Q407857|Q3388802|Q903348|Q409478|Q414116|Q414116|Q15410900|Q393336|Q104992252|Q27291819|Q56231106|Q99374|Q27292012|Q27104329|Q104253324|Q104253324|Q2858304|Q63398496|Q82944552|Q23058965|Q4811191|Q418599|Q358968|Q104998678|Q104998678|Q1775837|Q27149801|Q76386786|Q27149799|Q104253006|Q104253007|Q83017033|Q105232210|Q104937653|Q105007982|Q105190151|Q105120480|Q105166713|Q105367126|Q105367126|Q104991751|Q105284755|Q104914218|Q104914218|Q104914218|Q105281431|Q105223448|Q105223448|Q15425798|Q15425798|Q15425798|Q15425798|Q15425798|Q15425798|Q15425798|Q105281433|Q104969864|Q110184446|Q27254367|Q27254367|Q104914965|Q105190789|Q104995625|Q105308242|Q104995624|Q105308243|Q105308246|Q104995219|Q105153674|Q105178340|Q104974273|Q104974273|Q105024145|Q105179182|Q105179182|Q104910574|Q105035081|Q105244612|Q104401039|Q105331232|Q105378886|Q104401041|Q105122295|Q105280280|Q105348676|Q63392424|Q105331542|Q27135231|Q27135231|Q104981984|Q104923789|Q104981980|Q104981986|Q27135229|Q27135229|Q104923791|Q104981989|Q105136202|Q105136202|Q104914215|Q104917677|Q104991648|Q104970864|Q105172608|Q105140244|Q105192090|Q104969545|Q104969545|Q105008103|Q104936519|Q104914216|Q105214978|Q105009424|Q105001236|Q27116871|Q105001238|Q105377926|Q105263041|Q110184449|Q105369002|Q104912151
Nepeta ciliaris	NA	5610670	9	Q416260|Q421614|Q27280949|Q105343748|Q104254499|Q105272556|Q105343749|Q105271149|Q82971423
Nepeta juncea	2052347	8063914	4	Q416260|Q418628|Q105221752|Q105352658
Nerium indicum	NA	7317019	43	Q416260|Q416260|Q411532|Q411532|Q411532|Q104390586|Q104390586|Q27105689|Q27105689|Q83075360|Q104977792|Q105229823|Q104390584|Q407857|Q407857|Q27132662|Q27132662|Q104390589|Q105130964|Q110185082|Q105217547|Q105130971|Q105210772|Q104989990|Q105283984|Q105120103|Q105365069|Q104995191|Q105345172|Q82900209|Q110196407|Q105281451|Q105281451|Q104939411|Q104939411|Q104920580|Q104920580|Q105177118|Q105177118|Q105270966|Q105270966|Q105301137|Q104993078
Nernstia mexicana	768867	2893950	8	Q416260|Q418628|Q5192451|Q104393313|Q104394482|Q27136370|Q104913802|Q105177787
Nierembergia aristata	274371	7299459	5	Q416260|Q422658|Q2472366|Q6489358|Q104403507
Ocimum campechianum	1076884	2927098	23	Q416260|Q27104380|Q27104380|Q27282855|Q424577|Q421278|Q27109437|Q410932|Q300928|Q300928|Q416114|Q26777012|Q421614|Q421614|Q63392179|Q63392179|Q423357|Q27132237|Q27108624|Q104667232|Q104667232|Q27108640|Q27105194
Ocimum carnosum	NA	3898191	14	Q416260|Q3050376|Q408883|Q421614|Q11595687|Q423357|Q27132237|Q27121577|Q419495|Q104392811|Q104392811|Q27148750|Q104399402|Q104999006
Ocimum micranthum	NA	NA	15	Q416260|Q27104380|Q424577|Q27109437|Q410932|Q300928|Q416114|Q26777012|Q421614|Q63392179|Q423357|Q27132237|Q104667232|Q27108640|Q27105194
Ocimum selloi	204218	NA	14	Q416260|Q3050376|Q408883|Q421614|Q11595687|Q423357|Q27132237|Q27121577|Q419495|Q104392811|Q104392811|Q27148750|Q104399402|Q104999006
Oldenlandia corymbosa var. corymbosa	529605	7067153	7	Q416260|Q418628|Q15410900|Q105279475|Q105176763|Q105126031|Q105380217
Oldenlandia diffusa	254027	NA	30	Q416260|Q72485025|Q27137873|Q27163468|Q104171726|Q27105860|Q105036530|Q105208942|Q104978629|Q104978629|Q105360343|Q105360343|Q104908950|Q104908950|Q104908950|Q105221119|Q105221119|Q104200585|Q104201043|Q105329358|Q104924360|Q105169185|Q104913408|Q105304658|Q105304658|Q105281436|Q104949089|Q104992958|Q110192791|Q110192791
Oldenlandia herbacea	497265	10903327	8	Q416260|Q23058965|Q15720546|Q104911686|Q105185792|Q105304349|Q104911687|Q105185791
Origanum akhdarense	NA	3895349	7	Q416260|Q418628|Q27155276|Q104400457|Q105237059|Q82888437|Q105246715
Origanum vulgare	39352	2926612	327	Q416260|Q416260|Q418628|Q422613|Q19606345|Q27114873|Q150955|Q369777|Q278809|Q278809|Q278809|Q278809|Q229970|Q229970|Q158348|Q155753|Q27136294|Q27136294|Q27136294|Q410005|Q416138|Q421964|Q421964|Q421964|Q421964|Q409478|Q409478|Q409478|Q414116|Q414116|Q414116|Q414116|Q414116|Q415011|Q415011|Q415011|Q415011|Q415011|Q2317288|Q2967432|Q2967432|Q393336|Q104250275|Q424567|Q424567|Q424567|Q424567|Q375837|Q375837|Q410836|Q2405051|Q2405051|Q2405051|Q27104380|Q27104380|Q27104380|Q27104380|Q27282855|Q424577|Q424577|Q424577|Q424577|Q19414|Q27121450|Q27108630|Q416775|Q416775|Q416775|Q161667|Q161667|Q421278|Q421278|Q421278|Q27109437|Q27109437|Q27109437|Q27109437|Q27265496|Q27103499|Q1995108|Q1995108|Q1995108|Q27133436|Q27108609|Q284072|Q284072|Q284072|Q284072|Q284072|Q284072|Q284072|Q284072|Q284072|Q27089406|Q27089406|Q5254530|Q423975|Q423975|Q423975|Q423975|Q423975|Q423975|Q423975|Q423975|Q423975|Q188314|Q410932|Q410932|Q410932|Q410932|Q36502089|Q36502089|Q36502089|Q300928|Q300928|Q300928|Q4734900|Q19606727|Q416114|Q416114|Q416114|Q416114|Q423851|Q423851|Q423851|Q423851|Q423851|Q27291819|Q26777012|Q26777012|Q26777012|Q26777005|Q26777005|Q26777005|Q164785|Q164785|Q419668|Q225543|Q225543|Q225543|Q225543|Q225543|Q225543|Q225543|Q225543|Q225543|Q225543|Q225543|Q225543|Q225543|Q225543|Q225543|Q408883|Q408883|Q408883|Q408883|Q408883|Q408883|Q408883|Q408883|Q408883|Q408883|Q420698|Q56231106|Q56231106|Q56231106|Q99374|Q99374|Q419814|Q419814|Q421614|Q421614|Q421614|Q421614|Q421614|Q421614|Q63392179|Q63392179|Q104252720|Q104254045|Q27133237|Q11595687|Q11595687|Q27231338|Q1376658|Q150717|Q104249589|Q104249589|Q104249589|Q209388|Q27161382|Q150731|Q104667257|Q415359|Q423357|Q47118|Q27132237|Q27132468|Q415421|Q27108624|Q27106722|Q104249395|Q27132466|Q104667232|Q104667232|Q27108631|Q27292012|Q27292012|Q27104329|Q27104329|Q419672|Q419672|Q419672|Q419672|Q289496|Q51617501|Q51617501|Q417362|Q417362|Q421838|Q27121577|Q27121577|Q150694|Q104249272|Q104249272|Q27154917|Q15634089|Q209405|Q27109870|Q27889969|Q2858304|Q2858304|Q27121538|Q57826855|Q57826855|Q104387517|Q72516285|Q105177734|Q110184887|Q3459685|Q3459685|Q418599|Q418599|Q418599|Q418599|Q418599|Q408428|Q408428|Q408428|Q408428|Q81977835|Q67879718|Q105147491|Q415563|Q105031797|Q110184578|Q27121555|Q27121556|Q27236759|Q411310|Q956217|Q4284467|Q104252257|Q2456591|Q1649664|Q1649664|Q412191|Q76280934|Q76280934|Q76280934|Q105145511|Q27122042|Q27122042|Q27122042|Q104393190|Q104393190|Q50380051|Q50380051|Q50380051|Q50380051|Q50380051|Q105274341|Q27105267|Q27130880|Q27274087|Q104916156|Q27105263|Q82503766|Q82383948|Q27271305|Q27276701|Q72443569|Q27160892|Q105256523|Q27280236|Q105274344|Q27108214|Q104888450|Q27163470|Q105162905|Q103795352|Q104170422|Q76285973|Q27117137|Q4413253|Q105327160|Q27133848|Q27133848|Q155751|Q105215040|Q104399893|Q110184368|Q105202598|Q105122218|Q105256525|Q105026610|Q105256513|Q105248366|Q105284559|Q110191565|Q110194629|Q155667|Q105145513|Q105327162|Q105126638|Q105026611|Q105122219
Osbeckia chinensis	113475	3866460	28	Q416260|Q213050|Q409478|Q409478|Q409478|Q15410900|Q393336|Q393336|Q375837|Q2210953|Q63398496|Q4811191|Q15425833|Q105007054|Q422044|Q5050938|Q105125406|Q105145334|Q105145271|Q104388223|Q105168014|Q7260196|Q104958588|Q104960715|Q105184612|Q105266914|Q105268729|Q105268728
Osyris alba	350585	3789029	31	Q416260|Q418628|Q229970|Q63398893|Q2823259|Q10910637|Q3036425|Q27103558|Q415007|Q27151395|Q104915219|Q417343|Q100145877|Q104252924|Q76100241|Q104250330|Q104394910|Q72499642|Q2083871|Q104250414|Q27108154|Q27106934|Q81986278|Q27159230|Q5377536|Q105147764|Q105024742|Q27108273|Q104376026|Q82283604|Q104376025
Palicourea coriacea	NA	2898753	6	Q416260|Q27106029|Q104964851|Q105173999|Q104964846|Q105131881
Pectenia plumbea	1963815	8073311	3	Q416260|Q3604558|Q27190901
Periploca graeca	63485	5414545	25	Q416260|Q27274425|Q104993922|Q27272726|Q27252090|Q27252090|Q27252090|Q105146853|Q105135685|Q105222799|Q105340847|Q82967539|Q104923188|Q105146855|Q104942212|Q105131927|Q105185564|Q105131929|Q104950583|Q104951441|Q104950669|Q104958854|Q105137406|Q105025215|Q105135684
Phillyrea latifolia	126558	8060924	44	Q416260|Q416260|Q418628|Q418628|Q418628|Q409478|Q415011|Q415011|Q415011|Q2317288|Q2317288|Q424567|Q424567|Q424567|Q2858304|Q7404463|Q7404463|Q105115402|Q105115402|Q358968|Q358968|Q402625|Q104667373|Q23055215|Q891785|Q891785|Q411426|Q411426|Q27137333|Q27137333|Q27269447|Q27269447|Q27269447|Q104391252|Q104391252|Q104392505|Q72507279|Q27151384|Q27151384|Q104253146|Q104253146|Q105032211|Q27105597|Q105235684
Photinia serratifolia	140999	5364029	15	Q416260|Q5172335|Q15634134|Q27136879|Q104402046|Q105166788|Q27136388|Q1907191|Q105246619|Q105205291|Q105229104|Q105255759|Q104954975|Q105126644|Q105274541
Photinia serrulata	NA	NA	15	Q416260|Q5172335|Q15634134|Q27136879|Q104402046|Q105166788|Q27136388|Q1907191|Q105246619|Q105205291|Q105229104|Q105255759|Q104954975|Q105126644|Q105274541
Phryma leptostachya	41401	2925445	18	Q416260|Q105302734|Q105178226|Q105178230|Q105252835|Q105298789|Q82898750|Q82898750|Q105186496|Q105211808|Q105302732|Q105232565|Q104971737|Q105375046|Q105302735|Q105302735|Q27107833|Q105178231
Phyllodoce caerulea	49155	10925854	2	Q416260|Q418628
Physconia venusta	114784	6018379	2	Q416260|Q31749378
Physocarpus opulifolius var. intermedius	NA	2988363	9	Q416260|Q418628|Q5172335|Q15634134|Q384111|Q27136388|Q1907191|Q105143935|Q105193038
Pimpinella major	1000425	7585968	6	Q416260|Q27135401|Q4039091|Q15634134|Q27121553|Q105166787
Pimpinella saxifraga	40959	7622278	7	Q416260|Q27135401|Q414779|Q6086206|Q15634134|Q27155414|Q105166787
Pinalia yunnanensis	NA	6315378	16	Q416260|Q951449|Q27089352|Q105183073|Q27256859|Q82453656|Q82241648|Q105141246|Q105160651|Q104969187|Q105248840|Q105191522|Q104936437|Q105374059|Q105286624|Q105286623
Planchonella duclitan	1199023	5334160	7	Q416260|Q27135401|Q5172335|Q27139015|Q82971367|Q104994234|Q105006585
Plocama calabrica	35915	3846360	27	Q416260|Q105187415|Q5533206|Q27105860|Q27105860|Q27106709|Q104393204|Q104399459|Q104399459|Q15426230|Q82930674|Q107209434|Q27107605|Q27107605|Q27134005|Q105209746|Q105377825|Q27134004|Q105205263|Q105278396|Q104936328|Q105111154|Q105029176|Q105144817|Q104920977|Q105029177|Q105144818
Plumeria rubra	62097	3169674	145	Q416260|Q409366|Q150988|Q422613|Q150968|Q209463|Q209463|Q409564|Q150911|Q150955|Q369777|Q422627|Q422658|Q27273993|Q27104976|Q191700|Q150888|Q2472366|Q4783532|Q7076690|Q15410900|Q393336|Q209433|Q410836|Q410836|Q2405051|Q27104380|Q104247111|Q407669|Q27109437|Q27109437|Q27265496|Q76933|Q27089406|Q410932|Q410932|Q416114|Q26777012|Q26777005|Q425827|Q209425|Q419668|Q372524|Q52353|Q420698|Q161666|Q407153|Q422597|Q410842|Q424998|Q424998|Q99374|Q153|Q47512|Q161617|Q223083|Q150977|Q151028|Q416929|Q413755|Q151733|Q27104033|Q410888|Q27155106|Q417328|Q27104329|Q422777|Q3740715|Q27236591|Q7190613|Q6856299|Q204178|Q425620|Q2214309|Q27251355|Q425512|Q27280092|Q27159613|Q72460898|Q27265102|Q72487546|Q83057131|Q105163798|Q27136879|Q3277926|Q384111|Q4596807|Q19598411|Q27108026|Q27108026|Q27108026|Q27108026|Q27108026|Q27108026|Q27108026|Q27107001|Q27107001|Q27107001|Q27107001|Q105344181|Q27108027|Q27108027|Q27108027|Q27108027|Q27108027|Q27108027|Q105344182|Q27106683|Q27106683|Q27106683|Q104944442|Q105235641|Q105115495|Q83030482|Q104990806|Q27105726|Q27105726|Q104991433|Q105160105|Q104990805|Q103795894|Q104397144|Q104252128|Q105285637|Q104978936|Q104911634|Q104911634|Q104915876|Q105233477|Q104915874|Q105117909|Q105285639|Q105008165|Q105173866|Q83026592|Q105173868|Q105300646|Q104990809|Q27293870|Q104252868|Q105308750|Q105036549|Q105310260|Q105287719|Q105142631
Polylepis racemosa	281900	5370613	4	Q416260|Q27135401|Q104398866|Q104400127
Potentilla tormentilla	NA	8284465	26	Q416260|Q409366|Q2501558|Q2472366|Q5172335|Q421964|Q414116|Q375837|Q99374|Q416196|Q111812|Q417362|Q23050136|Q15425833|Q422044|Q415007|Q415007|Q27105176|Q15634134|Q51617505|Q393339|Q72479982|Q7160092|Q7247553|Q104402046|Q27136388
Premna tomentosa	NA	7657266	34	Q416260|Q419726|Q419726|Q409366|Q409366|Q5172335|Q3036425|Q4811191|Q1649777|Q53858035|Q53858035|Q103818483|Q103818483|Q3334749|Q411695|Q411695|Q5114941|Q27138348|Q15632756|Q15632756|Q27159287|Q105124040|Q105242881|Q105176984|Q104967153|Q105136641|Q104991214|Q105286071|Q104944588|Q105012582|Q105012573|Q104909483|Q104935514|Q105264407
Prostanthera melissifolia	1290920	7308198	14	Q416260|Q424567|Q2858304|Q27261572|Q411426|Q104992911|Q105026236|Q72488260|Q72515925|Q104921151|Q105352834|Q105178667|Q105340018|Q104403027
Prunus persica	3760	c("11036920", "8149923")	269	Q416260|Q207688|Q413929|Q407426|Q209463|Q409564|Q422627|Q4027534|Q23905964|Q23905964|Q191700|Q407857|Q407857|Q2472366|Q422067|Q3388802|Q3388802|Q122043|Q21036645|Q21036645|Q27117234|Q151082|Q421964|Q421964|Q421964|Q421964|Q421964|Q421964|Q421964|Q409478|Q409478|Q409478|Q414116|Q414116|Q27121979|Q27121979|Q306135|Q306135|Q306135|Q306135|Q193213|Q415011|Q415011|Q15410900|Q173670|Q407997|Q27102447|Q393336|Q393336|Q424567|Q424567|Q209433|Q410836|Q27109437|Q76933|Q410932|Q130336|Q223101|Q372524|Q903525|Q52353|Q223600|Q422597|Q2740979|Q99374|Q416196|Q111812|Q47512|Q223083|Q4596898|Q27294762|Q4637201|Q423357|Q27104329|Q51617501|Q417362|Q103818125|Q33495|Q63398845|Q402607|Q415536|Q414484|Q7190613|Q23050136|Q23050136|Q63398496|Q6086296|Q5242815|Q4811191|Q4811191|Q83057131|Q417527|Q204030|Q27268359|Q3459685|Q104254108|Q104253616|Q27106358|Q104254109|Q104254110|Q27103467|Q26075|Q27146675|Q415007|Q415007|Q415007|Q415007|Q415007|Q415007|Q27252281|Q27159124|Q411310|Q973741|Q332211|Q956217|Q956217|Q4284467|Q4284467|Q4284467|Q27457468|Q951449|Q951449|Q27225758|Q7841515|Q15426984|Q6992128|Q6992128|Q6992128|Q6992128|Q7247551|Q7247551|Q5382492|Q5382492|Q5382492|Q57826857|Q20972182|Q412293|Q7253027|Q7253027|Q27103483|Q51617505|Q63399306|Q393339|Q72479982|Q23069123|Q27145347|Q104971606|Q7247553|Q7247553|Q607883|Q7247555|Q169337|Q572404|Q7247552|Q105343739|Q392062|Q27102005|Q23068576|Q104984380|Q104984380|Q6489358|Q6489358|Q4413253|Q4413253|Q4413253|Q104938518|Q82873438|Q27098307|Q104993730|Q7247556|Q104399481|Q142871|Q142871|Q104912885|Q105208783|Q27103870|Q105289495|Q105289495|Q105289495|Q2217000|Q411138|Q27110172|Q27103565|Q104252558|Q104252558|Q105269785|Q27110166|Q104399187|Q104399187|Q27107901|Q27887050|Q410215|Q410215|Q410215|Q410215|Q183309|Q105215040|Q105215040|Q105215040|Q110158403|Q27270144|Q105342108|Q105342108|Q105342108|Q105342108|Q27135678|Q27135678|Q105213598|Q82063974|Q82063974|Q104400055|Q83092916|Q105342110|Q302247|Q3746185|Q105130807|Q105130807|Q27103931|Q105323428|Q105122350|Q105122350|Q105122350|Q105145340|Q105130427|Q105307252|Q105245096|Q8069696|Q105139018|Q104391277|Q104993728|Q27145351|Q27105045|Q27145349|Q27102761|Q105153448|Q76809283|Q82059181|Q105130422|Q105378694|Q104974237|Q104974237|Q105280892|Q104974363|Q105232951|Q105340508|Q105140970|Q105240620|Q105232952|Q104974236|Q110077785|Q105155707|Q105174262|Q105131381|Q104908321|Q105131383|Q110078936|Q105190410|Q27102197|Q105278716|Q110186546|Q110186546|Q105011901|Q7247561|Q104936777|Q104387672|Q105216991|Q105181214|Q105113278|Q105213599
Prunus serotina	23207	3021850	18	Q416260|Q4545790|Q151082|Q151158|Q27104329|Q7253027|Q7253027|Q27131023|Q63399306|Q27136369|Q104201353|Q2217000|Q4890806|Q410215|Q410215|Q105342108|Q105342110|Q105342099
Prunus serrula	1358727	3023582	5	Q416260|Q63409212|Q104167793|Q105307407|Q105190274
Prunus serrulata f. spontanea	NA	3023012	31	Q416260|Q5172335|Q421964|Q27121979|Q23050136|Q415957|Q415007|Q415007|Q57826857|Q7253027|Q104667322|Q63409212|Q104667325|Q104982551|Q104982551|Q105178101|Q2217000|Q3388148|Q104667324|Q104978965|Q104667321|Q105307407|Q105139928|Q104396514|Q105190274|Q105307421|Q105270436|Q104402218|Q104978973|Q105028470|Q105031398
Prunus serrulata var. spontanea	NA	NA	31	Q416260|Q5172335|Q421964|Q27121979|Q23050136|Q415957|Q415007|Q415007|Q57826857|Q7253027|Q104667322|Q63409212|Q104667325|Q104982551|Q104982551|Q105178101|Q2217000|Q3388148|Q104667324|Q104978965|Q104667321|Q105307407|Q105139928|Q104396514|Q105190274|Q105307421|Q105270436|Q104402218|Q104978973|Q105028470|Q105031398
Psychotria serpens	77896	2923582	2	Q416260|Q27105860
Purshia mexicana	NA	7428353	45	Q416260|Q416260|Q418628|Q418628|Q229970|Q27135401|Q15425293|Q5172335|Q409478|Q15410900|Q424567|Q375837|Q99374|Q27104329|Q23050136|Q23050136|Q422044|Q422044|Q418599|Q5050938|Q5050938|Q9163056|Q104991617|Q105278787|Q105170861|Q105327445|Q105303237|Q105306250|Q105168015|Q104923836|Q105168003|Q105278785|Q27106263|Q104397092|Q27131867|Q104253150|Q27138800|Q104394771|Q104401824|Q27155262|Q104395190|Q105303235|Q105272528|Q105136702|Q27139013
Pyrola americana	93820	7397090	8	Q416260|Q414754|Q5242815|Q1925586|Q27106145|Q27106145|Q27135430|Q105150307
Pyrola calliantha	642526	7328485	6	Q416260|Q5242815|Q104193829|Q104193829|Q104399433|Q27106145
Pyrola minor	93826	2888272	2	Q416260|Q418628
Pyrola rotundifolia	13651	2888269	24	Q416260|Q414754|Q7190613|Q5242815|Q105201326|Q104399433|Q104399433|Q1925586|Q105328051|Q105328052|Q105261363|Q105261363|Q72482576|Q72482576|Q27106145|Q27106145|Q105329133|Q105300038|Q105118739|Q105216176|Q105300039|Q105118740|Q27135430|Q105150307
Radermachera boniana	NA	4092587	9	Q416260|Q418628|Q27136596|Q5385831|Q105245834|Q104171726|Q27166922|Q27136594|Q104199960
Rhaponticum uniflorum	362646	3142173	27	Q416260|Q423338|Q423338|Q423338|Q423338|Q423338|Q105244087|Q27135401|Q15410900|Q103815938|Q415007|Q105180494|Q27258334|Q110184812|Q27285542|Q27105705|Q27105705|Q105148684|Q105209983|Q27287637|Q27287637|Q104993686|Q110192705|Q27276770|Q105182595|Q104974879|Q110198023
Rhododendron adamsii	880078	4169535	4	Q416260|Q418628|Q27106802|Q105186954
Rhododendron anthopogon	49619	7689788	23	Q416260|Q407857|Q27154914|Q384111|Q105225416|Q27077856|Q105261155|Q105281601|Q105297470|Q104919710|Q105136078|Q104908561|Q105210722|Q105120351|Q105299795|Q104908560|Q105118608|Q105155822|Q105199344|Q105184622|Q105281604|Q105297472|Q105261157
Rhododendron brachycarpum	118365	11332380	18	Q416260|Q5172335|Q409478|Q5242815|Q1649777|Q9163056|Q48837901|Q7321115|Q27139015|Q27106802|Q104167793|Q27136370|Q104193143|Q82652917|Q105186954|Q27139629|Q104994571|Q105298893
Rhododendron dauricum	880079	7327670	105	Q416260|Q419726|Q278809|Q229970|Q229970|Q229970|Q2472366|Q409478|Q409478|Q409478|Q393336|Q375837|Q27104380|Q27108630|Q416775|Q1995108|Q27108609|Q284072|Q27089406|Q300928|Q27126989|Q27131974|Q416196|Q417831|Q419814|Q421614|Q421614|Q104253291|Q415612|Q415421|Q419672|Q4039091|Q27132629|Q412476|Q23050136|Q5242815|Q5242815|Q422044|Q418599|Q76005702|Q7072006|Q408428|Q408428|Q953294|Q81983415|Q15410959|Q15410959|Q415007|Q973741|Q104193829|Q951449|Q4566032|Q9163056|Q9163056|Q9163056|Q104193930|Q104193930|Q104991374|Q104991374|Q104991374|Q104991374|Q7247551|Q5382492|Q27103809|Q422305|Q2875086|Q2875086|Q67879974|Q27104948|Q104171726|Q104171726|Q104171726|Q27106802|Q67879721|Q67879721|Q104253173|Q27106791|Q105310892|Q105310893|Q15634172|Q104667302|Q82114008|Q105281601|Q105281601|Q105031035|Q105247093|Q105031034|Q105174744|Q105323315|Q105216973|Q83105299|Q105286730|Q105286730|Q105286731|Q105286731|Q105323313|Q105247091|Q82103670|Q82479849|Q105169536|Q83060962|Q105323316|Q105247095|Q105174745|Q105031036
Rhododendron lapponicum	313330	c("10960626", "2883075")	1	Q416260
Rhododendron parvifolium	880083	NA	1	Q416260
Rhododendron sichotense	880084	NA	14	Q416260|Q419726|Q422613|Q209727|Q409564|Q369777|Q409478|Q193213|Q422597|Q297592|Q407796|Q5242815|Q951449|Q9163056
Rhododendron spinuliferum	182159	7327584	23	Q416260|Q418628|Q2472366|Q416138|Q409478|Q393336|Q416196|Q23050136|Q6086296|Q5242815|Q415007|Q956217|Q951449|Q9163056|Q412191|Q27104948|Q105241863|Q27137794|Q105142036|Q27145526|Q105012192|Q27145520|Q27145518
Rosa chinensis var. spontanea	197613	3008544	11	Q416260|Q27121979|Q63409212|Q63409258|Q2217000|Q105307407|Q105190274|Q105270436|Q104978973|Q105028470|Q105031398
Rosa davurica	237596	3007090	33	Q416260|Q418628|Q27135401|Q5172335|Q409478|Q5242815|Q27105176|Q15634134|Q23418844|Q384111|Q51617472|Q51617472|Q5050928|Q5050928|Q27136388|Q1907191|Q4545645|Q27102438|Q27136070|Q104397805|Q104396190|Q105369688|Q105034213|Q105306354|Q105157661|Q105365301|Q105256532|Q105149752|Q105289859|Q105114234|Q105304294|Q105030975|Q105215797
Rosa laevigata	74652	3002751	91	Q416260|Q416260|Q418628|Q27138116|Q5172335|Q416138|Q409478|Q15410900|Q375837|Q99374|Q27159562|Q422044|Q415007|Q3058018|Q27105176|Q27105176|Q27105176|Q15634134|Q15634134|Q15634134|Q104415326|Q104415326|Q51617472|Q51617472|Q7160092|Q105122820|Q5050928|Q104402046|Q104402046|Q105166788|Q27136388|Q27136388|Q27136388|Q1907191|Q104197007|Q27145771|Q104171595|Q5697238|Q27166922|Q27136389|Q27136389|Q105160901|Q105368493|Q105282116|Q105143591|Q27092822|Q105243815|Q105243811|Q104945110|Q105307423|Q27136391|Q104396189|Q104396187|Q104396188|Q104396188|Q105164747|Q105370977|Q104397805|Q104396190|Q104980943|Q105221026|Q105245921|Q105235307|Q105306581|Q104969722|Q104993395|Q104967795|Q82971367|Q104193971|Q104193971|Q27136390|Q27136387|Q104168739|Q104168739|Q104168739|Q110172798|Q110172799|Q110172800|Q110172797|Q110173212|Q105154141|Q105346393|Q105346393|Q105114138|Q105350691|Q105304568|Q105134843|Q105172027|Q104938862|Q104938860|Q104936137
Rosa nisami	NA	NA	16	Q416260|Q207688|Q483752|Q186521|Q190143|Q483745|Q23905964|Q188017|Q22124685|Q122043|Q21036645|Q27117234|Q27093862|Q159683|Q199678|Q194322
Rosa rugosa	74645	7602081	194	Q416260|Q422067|Q409478|Q409478|Q306135|Q393336|Q424567|Q424567|Q375837|Q375837|Q375837|Q410836|Q27138814|Q27122080|Q410932|Q223101|Q415359|Q415359|Q415359|Q423357|Q27147536|Q103818125|Q103818125|Q27137086|Q104667223|Q23050136|Q5242815|Q4811191|Q105167009|Q104169766|Q104169766|Q415007|Q27160459|Q27163468|Q27163468|Q104193829|Q104193829|Q15634134|Q5050938|Q9163056|Q104193930|Q104193930|Q104193930|Q104393042|Q15720546|Q393339|Q27114674|Q384111|Q51617472|Q51617472|Q7160092|Q7160092|Q7247553|Q7697608|Q7697608|Q7697608|Q7697608|Q607883|Q5050928|Q5050928|Q104402046|Q105166788|Q27136388|Q27136388|Q27155277|Q82224677|Q392062|Q17119299|Q104195794|Q104195794|Q105156284|Q104170422|Q104923824|Q27108392|Q27108392|Q105234458|Q72479598|Q104398866|Q105349619|Q82715765|Q27108182|Q27108182|Q27108182|Q104390224|Q104392879|Q105349621|Q104397083|Q104397083|Q83115401|Q110185318|Q208130|Q104971261|Q27104309|Q110068470|Q110159670|Q105264301|Q104395906|Q104987840|Q104397153|Q104397087|Q105342740|Q105264302|Q8069696|Q104193971|Q105166793|Q82913430|Q82099066|Q105263958|Q82623265|Q105312854|Q105208877|Q105212059|Q105309522|Q104949876|Q104996199|Q104989278|Q105327622|Q105327622|Q105327624|Q104909739|Q104909740|Q105008721|Q105280829|Q105009187|Q105179329|Q105179526|Q105310048|Q104909741|Q105130946|Q105325598|Q105008722|Q104989277|Q105157674|Q105206230|Q105328425|Q105134354|Q105114044|Q105114044|Q27108181|Q27108181|Q27108181|Q27108181|Q104950601|Q104950601|Q105019581|Q105125866|Q105236471|Q105264294|Q105264294|Q105264294|Q104981185|Q104981185|Q104981185|Q105160269|Q82996103|Q105243478|Q105004498|Q105150634|Q105160903|Q105194464|Q105179527|Q105130947|Q105280828|Q105157673|Q105179328|Q105221334|Q104918795|Q104908421|Q105015219|Q105331489|Q105015220|Q105184702|Q105188184|Q105202436|Q105177113|Q105222455|Q105292086|Q105283529|Q105351847|Q104937377|Q105303142|Q27121351|Q105134353|Q105127129|Q105225294|Q105251470|Q105306064|Q105225297|Q67879952|Q105278238|Q105195467|Q104936937|Q104994589|Q82904034
Roscoea purpurea	97783	5301320	5	Q416260|Q63409374|Q151082|Q409478|Q15410900
Rubiaceae	24966	8798	3	Q416260|Q105181850|Q105266152
Rubus parvifolius	176136	2991373	15	Q416260|Q5172335|Q421964|Q7160092|Q7160092|Q7697608|Q104389232|Q105323394|Q104994754|Q104389218|Q104389223|Q104389221|Q104249152|Q105307423|Q104389875
Rubus pinfaensis	616965	NA	6	Q416260|Q375837|Q82912119|Q105311236|Q105364393|Q105369065
Rubus ulmifolius	75099	2996929	31	Q416260|Q418628|Q5172335|Q421964|Q409478|Q409478|Q393336|Q393336|Q375837|Q199678|Q417362|Q63398496|Q4811191|Q6871627|Q1649777|Q7841515|Q15634134|Q104254155|Q6992128|Q23418844|Q76280934|Q27136388|Q27145859|Q105345910|Q82045742|Q27136389|Q105179296|Q105234870|Q105278427|Q105249426|Q105025702
Rubus wallichianus	2743669	2997990	6	Q416260|Q375837|Q82912119|Q105311236|Q105364393|Q105369065
Salvia africana-lutea	NA	NA	17	Q416260|Q414116|Q412827|Q50380051|Q16634054|Q16634054|Q104667593|Q104667593|Q105124617|Q105124617|Q27166922|Q104392500|Q105278349|Q105207192|Q105262690|Q104998521|Q105207193
Salvia africana	268886	3886290	6	Q416260|Q104667593|Q105124617|Q27166922|Q105207192|Q105207193
Salvia albimaculata	1933701	3886043	13	Q416260|Q421964|Q421964|Q414116|Q414116|Q415011|Q2317288|Q424567|Q103818125|Q103818125|Q2858304|Q2858304|Q2858304
Salvia apiana	392646	2927016	39	Q416260|Q418628|Q3743828|Q3743828|Q105000735|Q412827|Q412827|Q27277536|Q105177198|Q27261913|Q27261913|Q104398648|Q104398648|Q104398648|Q104396498|Q104396498|Q105225941|Q105259792|Q105020301|Q105020302|Q105020302|Q105349475|Q105384458|Q105302942|Q104945461|Q105259793|Q104401997|Q105177199|Q105384459|Q105349476|Q104945462|Q105302940|Q105272454|Q105005725|Q105310950|Q104402728|Q105235511|Q104402730|Q110157757
Salvia argentea	49208	2927065	51	Q416260|Q418628|Q414116|Q27237155|Q27161428|Q3743828|Q3743828|Q3743828|Q50380051|Q104990403|Q105229733|Q105229736|Q105229736|Q105229736|Q105229736|Q105229736|Q105229736|Q104401937|Q104401937|Q83110020|Q83110020|Q83110020|Q83110020|Q83110020|Q104401939|Q104401939|Q104401939|Q105213595|Q105213595|Q105213595|Q104987317|Q104987318|Q104396498|Q105240802|Q105116593|Q105208493|Q105256158|Q105028903|Q104986194|Q105024750|Q105190115|Q104949743|Q104979020|Q105243526|Q105269257|Q105238139|Q105298831|Q105125504|Q105371525|Q105217062|Q105306431
Salvia aurea	1520008	3884533	45	Q416260|Q416260|Q19606345|Q278809|Q414116|Q27104380|Q104247111|Q424577|Q19414|Q416775|Q181559|Q1995108|Q284072|Q27089406|Q300928|Q19606727|Q416114|Q421614|Q27132146|Q27108606|Q27132733|Q27108601|Q4117486|Q104249622|Q106040195|Q76414910|Q412827|Q50380051|Q82940342|Q67880102|Q27277536|Q16634054|Q16634054|Q104667593|Q104667593|Q105124617|Q105124617|Q27166922|Q104394184|Q104392500|Q105278349|Q105207192|Q105262690|Q104998521|Q105207193
Salvia barrelieri	2886697	7498903	7	Q416260|Q27104380|Q105298282|Q105167364|Q105113832|Q105025927|Q105168760
Salvia blepharophylla	933122	3883534	22	Q416260|Q259075|Q6086296|Q105252257|Q27089369|Q27089369|Q27089369|Q105298814|Q104397602|Q105208906|Q105298815|Q105244789|Q105244788|Q27108250|Q6871627|Q105006327|Q27163468|Q104193829|Q105201246|Q105114398|Q104989147|Q105167673
Salvia breviflora	2026465	3883146	9	Q416260|Q418628|Q104171726|Q104171726|Q105165024|Q72515925|Q105208942|Q105326447|Q105186867
Salvia canariensis	49210	7306552	70	Q416260|Q2501558|Q418628|Q5172335|Q5172335|Q5172335|Q74410874|Q74410874|Q412827|Q412827|Q412827|Q412827|Q27136369|Q104947746|Q104415326|Q104415326|Q104415326|Q104415326|Q27277536|Q27277536|Q27277536|Q27277536|Q27277536|Q16634054|Q16634054|Q16634054|Q16634054|Q1907191|Q104171726|Q104171726|Q104171726|Q104667666|Q104396855|Q105208942|Q105208942|Q104394184|Q74410660|Q104984231|Q104398789|Q104398789|Q105173634|Q104667675|Q104398790|Q104398790|Q104398790|Q104398790|Q105301714|Q105307003|Q104398648|Q105372699|Q105304112|Q105372701|Q105343977|Q105300179|Q105359994|Q105170541|Q105211776|Q103795421|Q104977574|Q104403017|Q105150558|Q105027044|Q105118056|Q105004679|Q105118054|Q105004678|Q105343978|Q105027042|Q105262918|Q105247248
Salvia candicans	392656	3882505	13	Q416260|Q418628|Q104394419|Q110185190|Q103813448|Q104403190|Q103813454|Q104394420|Q105016160|Q105176373|Q105301154|Q105367031|Q104976946
Salvia chionopeplica	268899	3881575	17	Q416260|Q63398893|Q63398893|Q63398893|Q63398893|Q15427946|Q16634054|Q104667593|Q104667593|Q104667593|Q72515925|Q72466599|Q105208942|Q105208942|Q105109729|Q105104628|Q105107405
Salvia cilicica	NA	3906023	9	Q416260|Q418628|Q3743828|Q104394699|Q82881688|Q104402855|Q105348455|Q105163422|Q105163425
Salvia coccinea	260612	9278365	26	Q416260|Q418628|Q414116|Q27121450|Q421614|Q103795149|Q1376658|Q27106722|Q27278826|Q22911785|Q3743828|Q415103|Q50380051|Q1907191|Q104911384|Q104394457|Q82881688|Q105007325|Q105009037|Q104396376|Q111255137|Q111255138|Q111255139|Q111263114|Q111263115|Q111263118
Salvia deserta	342061	7309371	43	Q416260|Q416260|Q418628|Q407646|Q903348|Q414116|Q15410900|Q151134|Q105300574|Q3743828|Q3743828|Q27122042|Q50380051|Q50380051|Q50380051|Q27275057|Q27275057|Q1907191|Q27102427|Q104921827|Q104921827|Q104921825|Q104987902|Q104987902|Q104394457|Q104394457|Q105287347|Q105260154|Q27108179|Q27140327|Q104396698|Q104396698|Q82898321|Q82898321|Q27108386|Q27108386|Q105269150|Q105325613|Q27136069|Q105211019|Q105248185|Q104993641|Q105135226
Salvia deserti	1520021	NA	43	Q416260|Q416260|Q418628|Q407646|Q903348|Q414116|Q15410900|Q151134|Q105300574|Q3743828|Q3743828|Q27122042|Q50380051|Q50380051|Q50380051|Q27275057|Q27275057|Q1907191|Q27102427|Q104921827|Q104921827|Q104921825|Q104987902|Q104987902|Q104394457|Q104394457|Q105287347|Q105260154|Q27108179|Q27140327|Q104396698|Q104396698|Q82898321|Q82898321|Q27108386|Q27108386|Q105269150|Q105325613|Q27136069|Q105211019|Q105248185|Q104993641|Q105135226
Salvia dianthera	392636	3904071	23	Q416260|Q418628|Q5172335|Q27089415|Q1907191|Q104171726|Q104171726|Q104171726|Q72499642|Q105165024|Q105162076|Q72515925|Q104394457|Q105208942|Q105208942|Q27261913|Q104971138|Q104399015|Q105115659|Q104959085|Q105115660|Q104959082|Q105276111
Salvia farinacea	268905	2927064	23	Q416260|Q2501558|Q416138|Q416138|Q393336|Q393336|Q393336|Q393336|Q15410994|Q63398496|Q384111|Q105153327|Q105311628|Q105028901|Q104968396|Q105028896|Q104395971|Q104395971|Q105028899|Q104398860|Q104398860|Q105028898|Q110080701
Salvia grandiflora	NA	8363338	4	Q416260|Q418628|Q27135304|Q1907191
Salvia greggii	268908	2927038	39	Q416260|Q375837|Q15410875|Q15410875|Q15410875|Q27163468|Q1668551|Q4198762|Q4198762|Q4198762|Q104375600|Q105345915|Q105312953|Q104984004|Q104984004|Q105191552|Q82975534|Q105033965|Q105224369|Q105224369|Q104938263|Q105244998|Q105244998|Q105362954|Q105362954|Q105117056|Q105117056|Q105349229|Q105349229|Q105224371|Q105362951|Q105205890|Q105124224|Q111255137|Q111255138|Q111255139|Q111263114|Q111263115|Q111263118
Salvia hierosolymitana	2263203	6412055	6	Q416260|Q418628|Q5172335|Q1907191|Q105220410|Q104909035
Salvia karwinskii	2039517	3898807	3	Q416260|Q418628|Q105225242
Salvia lanigera	1520031	3898293	33	Q416260|Q418628|Q63398893|Q63398893|Q63398893|Q63398893|Q63398893|Q105300574|Q105245834|Q105245834|Q27104380|Q2858304|Q2858304|Q3743828|Q76414910|Q104995543|Q27138905|Q27135158|Q104396698|Q27108386|Q104401940|Q105113563|Q104392501|Q104402897|Q104396498|Q105161298|Q105213070|Q105267024|Q104918692|Q105031765|Q105385137|Q105349718|Q105161297
Salvia leucantha	933138	6411750	12	Q416260|Q25098661|Q105028896|Q105028899|Q104398860|Q105025928|Q105168759|Q72486545|Q105166561|Q105344438|Q105383342|Q105192239
Salvia oxyodon	NA	7511417	12	Q416260|Q104167717|Q104167717|Q104167717|Q104167717|Q104167717|Q1907191|Q105301706|Q105162056|Q105245730|Q105359544|Q105328343
Salvia splendens	180675	8257977	51	Q416260|Q418628|Q414116|Q50380051|Q105035169|Q111225812|Q111234810|Q105251561|Q105201747|Q105201747|Q105201747|Q105201747|Q105002920|Q105174893|Q105174893|Q105174893|Q105174893|Q105302709|Q105302709|Q105302709|Q105302709|Q105190017|Q105190017|Q105190017|Q105190017|Q105171602|Q105179057|Q105179057|Q105275558|Q105179055|Q105157659|Q105157659|Q104983881|Q104990284|Q105118607|Q105382978|Q105119678|Q104944721|Q110204131|Q111255137|Q111255138|Q111255139|Q111255140|Q111263114|Q111263115|Q111263118|Q111263117|Q105171603|Q105157657|Q105179056|Q110203803
Salvia urolepis	NA	3884529	16	Q416260|Q418628|Q229970|Q229970|Q409478|Q409478|Q3060386|Q104415326|Q104415326|Q104415326|Q104415326|Q105207085|Q105145996|Q105191008|Q104999896|Q105198814
Salvia uruapana	NA	3884465	4	Q416260|Q418628|Q104398860|Q104398861
Salvia wagneriana	2039552	3883845	11	Q416260|Q104254227|Q105028635|Q105030364|Q105200382|Q105324348|Q105324349|Q105030365|Q105200380|Q104920066|Q105247452
Salvia willeana	NA	7949579	14	Q416260|Q418628|Q63398893|Q181559|Q412827|Q105144327|Q27135304|Q1907191|Q104398789|Q27132439|Q105281073|Q105345903|Q105345904|Q105226750
Salvia xalapensis	2039553	7306668	59	Q416260|Q416260|Q419726|Q419726|Q104167717|Q104167717|Q104167717|Q104167717|Q104167717|Q409478|Q409478|Q27121979|Q103818125|Q103818125|Q103818125|Q25098661|Q104252968|Q27163468|Q104193829|Q57826857|Q384111|Q384111|Q27467486|Q104999896|Q104398860|Q105324573|Q105257113|Q105257113|Q105362931|Q105324572|Q104989259|Q105362930|Q105362930|Q104907871|Q105135355|Q104924826|Q104972352|Q104980291|Q104972347|Q104972351|Q105133481|Q105133481|Q104972349|Q104972349|Q104924825|Q104980289|Q104968501|Q104972346|Q105028898|Q105260931|Q104924829|Q105133483|Q104972345|Q105173720|Q105173721|Q104999895|Q104999895|Q104998592|Q105010168
Salzmannia nitida	297540	2919381	1	Q416260
Sambucus racemosa	4203	2888723	2	Q416260|Q105220372
Sarcomphalus joazeiro	NA	8910944	9	Q416260|Q418628|Q384111|Q384111|Q104395271|Q104395271|Q104667073|Q104667072|Q104666825
Satureja cuneifolia	546409	7306488	70	Q416260|Q418628|Q19606345|Q27136294|Q27121979|Q415011|Q415011|Q15410900|Q2317288|Q2967432|Q67865683|Q424567|Q3050376|Q410836|Q2405051|Q27104380|Q424577|Q424577|Q19414|Q416775|Q421278|Q27122080|Q27109437|Q27265496|Q181559|Q284072|Q284072|Q423975|Q423975|Q410932|Q410932|Q300928|Q19606727|Q416114|Q416114|Q423851|Q423851|Q26777012|Q26777005|Q225543|Q225543|Q225543|Q408883|Q408883|Q421614|Q104249589|Q27104033|Q27108605|Q104249272|Q27106968|Q63408709|Q67880219|Q19291552|Q104667223|Q72516285|Q3459685|Q105147491|Q415563|Q110184578|Q27121796|Q27155276|Q1649664|Q27284825|Q82503766|Q82383948|Q27121619|Q27116387|Q1775837|Q105165024|Q67879702
Satureja obovata	NA	NA	16	Q416260|Q418628|Q27121979|Q415011|Q415011|Q15410900|Q2317288|Q2967432|Q424567|Q3050376|Q72516285|Q3459685|Q27155276|Q1649664|Q27284825|Q27116387
Scapholeberis mucronata	202097	2234871	18	Q416260|Q2501558|Q418628|Q424567|Q416196|Q416196|Q111812|Q419672|Q3036425|Q15410902|Q4566032|Q83033062|Q105122461|Q27136422|Q104919661|Q27134478|Q27134478|Q27134478
Scleromitrion diffusum	NA	9264048	30	Q416260|Q72485025|Q27137873|Q27163468|Q104171726|Q27105860|Q105036530|Q105208942|Q104978629|Q104978629|Q105360343|Q105360343|Q104908950|Q104908950|Q104908950|Q105221119|Q105221119|Q104200585|Q104201043|Q105329358|Q104924360|Q105169185|Q104913408|Q105304658|Q105304658|Q105281436|Q104949089|Q104992958|Q110192791|Q110192791
Scutellaria strigillosa	1986532	7308143	26	Q416260|Q418628|Q155753|Q27121979|Q424567|Q424567|Q2879363|Q973741|Q973741|Q973741|Q409606|Q2879368|Q891785|Q1907191|Q3356627|Q27136594|Q104666995|Q27137868|Q15425306|Q83101774|Q83101774|Q83101774|Q27279145|Q104402252|Q105121747|Q83069216
Spathodea campanulata	211926	3172574	22	Q416260|Q418628|Q418628|Q229970|Q4027534|Q23905964|Q21036645|Q421964|Q409478|Q414116|Q15410900|Q15410900|Q375837|Q99374|Q417362|Q6086296|Q418599|Q418599|Q27137869|Q27151401|Q27151401|Q104666959
Spermacoce pusilla	2491924	2918384	23	Q416260|Q207688|Q209685|Q407426|Q209727|Q20816880|Q20035886|Q620730|Q483752|Q484940|Q186521|Q183290|Q26995161|Q485277|Q483745|Q188017|Q407857|Q27076990|Q26841253|Q27093862|Q409478|Q27076975|Q173670
Stachys chinensis	NA	7306746	53	Q416260|Q3388802|Q414116|Q56231106|Q99374|Q27104329|Q27104329|Q104253324|Q104253324|Q104998678|Q104998678|Q105166713|Q104991751|Q105147316|Q105147316|Q105147316|Q105147316|Q105223447|Q105223447|Q105284755|Q105281431|Q104914217|Q104914217|Q105281433|Q27254367|Q105308245|Q104995626|Q104995219|Q105178341|Q105179182|Q104974274|Q104974274|Q105024147|Q105348676|Q63392424|Q105331544|Q104981986|Q104923792|Q104981989|Q104914215|Q104917677|Q104991648|Q104970864|Q105179184|Q105367128|Q104969546|Q104969546|Q104936519|Q104914216|Q105214979|Q105377924|Q105001240|Q110199846
Stereospermum acuminatissimum	2708984	4092478	50	Q416260|Q416260|Q418628|Q27135401|Q414116|Q56231106|Q99374|Q27104329|Q402607|Q422044|Q31749378|Q72491286|Q53858035|Q103818483|Q105179998|Q105189482|Q104918972|Q27135838|Q411695|Q6823935|Q104397139|Q104950929|Q105112281|Q105192723|Q105192722|Q27138140|Q105025311|Q105155136|Q105155136|Q105153202|Q105153202|Q105253795|Q105253795|Q72496900|Q72496900|Q82225280|Q82225280|Q104950927|Q72499581|Q104396243|Q105123886|Q105306048|Q105306047|Q105300516|Q27272637|Q104967652|Q105112280|Q105326917|Q105009341|Q104908903
Stizophyllum riparium	1129722	4091599	5	Q416260|Q105171544|Q105171542|Q105171545|Q105121800
Strychnos vanprukii	NA	7289431	23	Q416260|Q416260|Q384111|Q72515925|Q27166922|Q27135222|Q105230700|Q105230701|Q422631|Q104921592|Q105151564|Q104394107|Q105113994|Q105013143|Q105281052|Q105230713|Q105281051|Q105281043|Q105219248|Q105151315|Q105151561|Q105281048|Q105230724
Strychnos	26496	3169589	12	Q416260|Q104170562|Q104995616|Q82941720|Q82227825|Q105253857|Q105142976|Q103817867|Q104390721|Q82905948|Q82224727|Q105212281
Stylidocleome brachycarpa	310241	9763145	21	Q416260|Q27105473|Q27105473|Q27266794|Q6345965|Q27134618|Q27134618|Q23048396|Q27137238|Q72499642|Q72499642|Q27145708|Q110184298|Q5114941|Q5114941|Q105359474|Q105182628|Q105124149|Q105110867|Q82877655|Q105359472
Styrax camporum	153526	7319990	9	Q416260|Q27136414|Q6489358|Q27137901|Q105147011|Q104994229|Q105027318|Q83039362|Q105144018
Styrax ferrugineus	153532	7320025	9	Q416260|Q418628|Q103818125|Q27254512|Q27137901|Q105232716|Q82098251|Q83039362|Q105266743
Swertia arisanensis	NA	5596399	3	Q416260|Q418628|Q27151406
Swertia corymbosa	1460259	8741232	14	Q416260|Q409366|Q2501558|Q418628|Q104667641|Q15410972|Q27154914|Q1074417|Q104171726|Q27108364|Q27108364|Q27108364|Q105240812|Q110188612
Swertia petiolata	39380	8282356	14	Q416260|Q27106720|Q27106720|Q27089378|Q27089378|Q27106981|Q27106981|Q104989125|Q105143935|Q105313325|Q104989124|Q105290388|Q104935861|Q105143456
Swertia souliei	363515	7753120	17	Q416260|Q409366|Q2501558|Q418628|Q104667641|Q15410972|Q27154914|Q1074417|Q104171726|Q27134215|Q27108364|Q27108364|Q27108364|Q27133925|Q27133925|Q105240812|Q110188612
Swertia speciosa	NA	8050505	18	Q416260|Q416260|Q27106720|Q27106720|Q27105429|Q27067443|Q27089378|Q27089378|Q27106981|Q27106981|Q104989125|Q105015094|Q105143935|Q105313325|Q104989124|Q105290388|Q104935861|Q105143456
Swertia thomsonii	363517	5595340	4	Q416260|Q416260|Q27108364|Q27108364
Symplocos lancifolia	239704	7318867	23	Q416260|Q418628|Q63409374|Q5172335|Q27136880|Q27136879|Q1907191|Q104171726|Q104171726|Q104197007|Q104171595|Q27166922|Q15478109|Q104169976|Q104167793|Q27136875|Q105219929|Q27136878|Q27136874|Q105017751|Q104994614|Q105114880|Q105122817
Symplocos paniculata	55373	7157705	59	Q416260|Q5172335|Q105160827|Q82971367|Q104992053|Q104935880|Q105273678|Q104935882|Q104935882|Q105139888|Q105273670|Q105184581|Q105273676|Q105184579|Q105273672|Q105024927|Q105139884|Q105139884|Q104910564|Q105184586|Q105158260|Q105129597|Q105280694|Q105338133|Q105346262|Q104993463|Q104950231|Q105129601|Q105119554|Q105144733|Q105146510|Q105298083|Q105112881|Q105184592|Q105197537|Q105273915|Q105197541|Q105298081|Q105304595|Q105184594|Q105112882|Q105197538|Q105242200|Q105301893|Q105338130|Q105273668|Q105184588|Q105184583|Q105298082|Q105197539|Q105146508|Q105129598|Q105346260|Q105197542|Q105112883|Q105112884|Q105184585|Q105139886|Q104935879
Syncarpha gnaphaloides	112400	c("10980683", "3149758")	11	Q416260|Q418628|Q7190613|Q27089430|Q104171595|Q104253212|Q72461362|Q27137679|Q104399421|Q105212609|Q105270824
Syringa vulgaris	34270	5415039	81	Q416260|Q407857|Q407857|Q402607|Q402607|Q402607|Q4811191|Q7404463|Q7404463|Q7404463|Q105115402|Q105115402|Q105115402|Q358968|Q358968|Q3058018|Q27121534|Q27121534|Q27121534|Q27121534|Q27121534|Q744577|Q402625|Q402625|Q402625|Q402625|Q402625|Q104667373|Q104667373|Q104667373|Q104667373|Q105029988|Q891785|Q891785|Q891785|Q411426|Q411426|Q411426|Q411426|Q411426|Q411426|Q104195901|Q105114374|Q104401743|Q27269447|Q27269447|Q27269447|Q27269447|Q104401989|Q105235680|Q105147978|Q105012101|Q105340956|Q105260312|Q105012100|Q105340954|Q104392953|Q104392953|Q104391252|Q104391252|Q104392505|Q105145497|Q105188958|Q104391255|Q27106670|Q27106670|Q105263111|Q105005713|Q105005712|Q105263107|Q105032211|Q104388244|Q104978163|Q104399976|Q105129184|Q105272009|Q105241682|Q105175654|Q104396439|Q105230522|Q105272010
Syzygium claviflorum	219860	7478671	10	Q416260|Q418628|Q384111|Q384111|Q104171726|Q104171726|Q104171726|Q104195794|Q104195794|Q15478109
Syzygium formosanum	1609897	3182768	24	Q416260|Q419726|Q409366|Q418628|Q415945|Q27136294|Q15410972|Q27105253|Q27105290|Q27136369|Q104201353|Q384111|Q27132635|Q104171726|Q104171726|Q104193324|Q104195794|Q105165024|Q72515925|Q105191253|Q103813426|Q104166832|Q105206250|Q105206252
Syzygium samarangense	260143	3183180	41	Q416260|Q409478|Q27104380|Q284072|Q423975|Q27108348|Q422044|Q76005702|Q951449|Q951449|Q951449|Q27136879|Q5382492|Q6948223|Q51617505|Q393339|Q393339|Q7160092|Q104398019|Q104401532|Q104667336|Q104912375|Q105176475|Q105176475|Q104398986|Q105270639|Q27138996|Q27138991|Q27138990|Q27138990|Q27138990|Q27138995|Q105223431|Q105268091|Q105268091|Q105372296|Q105135535|Q104402111|Q104402944|Q105337621|Q105271141
Terminalia brachystemma	578549	7327085	7	Q416260|Q3155636|Q421676|Q3155592|Q105378191|Q415007|Q384111
Terminalia catappa	39993	3189394	63	Q416260|Q407560|Q104415346|Q407857|Q422067|Q375837|Q259075|Q3155636|Q3155592|Q105007054|Q105007054|Q422044|Q422044|Q105378191|Q105378191|Q7247551|Q5382492|Q909822|Q909822|Q909822|Q393339|Q27103135|Q607883|Q105226708|Q105129404|Q105286427|Q392062|Q104401532|Q105168000|Q5089009|Q5089009|Q104397096|Q105274579|Q105117823|Q105117823|Q105117823|Q104392778|Q104392778|Q104392778|Q104397335|Q5549854|Q104397074|Q104397074|Q104387655|Q105206931|Q105349619|Q105027804|Q105213045|Q104987420|Q27145444|Q105006254|Q105160701|Q105370618|Q105232593|Q15478109|Q15478109|Q105166436|Q105276222|Q105121864|Q83127892|Q105264573|Q105381564|Q104970118
Ternstroemia japonica	931930	NA	25	Q416260|Q72515925|Q72497776|Q82960354|Q27134741|Q105165832|Q27134742|Q27134740|Q27134739|Q105156759|Q27134744|Q110173244|Q104946119|Q104946119|Q105297396|Q105297396|Q105247593|Q105247593|Q105151247|Q105151247|Q105271830|Q105271830|Q105213898|Q105213898|Q105167160
Teucrium kotschyanum	1209865	3895999	65	Q416260|Q27105777|Q278809|Q27136294|Q2405051|Q27104380|Q424577|Q416775|Q161667|Q421278|Q27109437|Q27103499|Q1995108|Q284072|Q27089406|Q423975|Q410932|Q300928|Q19606727|Q416114|Q423851|Q225543|Q408883|Q421614|Q63392179|Q11595687|Q1376658|Q104667257|Q415359|Q61651085|Q104199578|Q105150076|Q27108601|Q27132468|Q415421|Q27108624|Q27132466|Q104667232|Q27108631|Q104253348|Q15425810|Q27121577|Q104253270|Q27104017|Q27121538|Q27160891|Q27149802|Q415563|Q27155276|Q2103922|Q67879598|Q27106177|Q104395068|Q105329158|Q105329162|Q104395065|Q104398794|Q105004551|Q105330445|Q104393350|Q104393348|Q105301714|Q105007290|Q105330224|Q104999299
Thymus serpyllum	204219	6409622	8	Q416260|Q414116|Q27109437|Q408883|Q408883|Q408883|Q50380051|Q725
Trogopterus xanthipes	226819	2437459	49	Q416260|Q27135401|Q5172335|Q3743828|Q1649777|Q3334749|Q15634134|Q105143074|Q105240783|Q27136388|Q1907191|Q4742425|Q27089354|Q104402731|Q105235624|Q18395107|Q15634120|Q105302359|Q105219823|Q104179847|Q105276744|Q104402944|Q105161207|Q105237059|Q104938117|Q105187272|Q105308350|Q105308349|Q83024052|Q105322965|Q105379804|Q104999282|Q105111630|Q105162555|Q105184893|Q105263455|Q105345653|Q104967211|Q105304833|Q105288871|Q104918611|Q110190385|Q110191246|Q105280266|Q104992185|Q104913672|Q110190066|Q110195544|Q110194225
Uncaria hirsuta	714512	5338256	23	Q416260|Q407857|Q421964|Q15410900|Q416196|Q1649777|Q3334749|Q18609455|Q104971606|Q27155150|Q27155146|Q104974125|Q104974125|Q105202665|Q27272637|Q105254875|Q105257155|Q105103547|Q104956017|Q105281268|Q104949017|Q105010220|Q105030170
Uncaria rhynchophylla	43575	5338182	120	Q416260|Q416260|Q15411006|Q180912|Q23050136|Q23050136|Q5242815|Q415007|Q27163468|Q27163468|Q7841515|Q1668551|Q15614855|Q15614855|Q15614855|Q15614855|Q15614855|Q105134034|Q105134034|Q105028831|Q105028831|Q105028830|Q104167841|Q27149725|Q27149725|Q105149592|Q104253159|Q27252310|Q104392886|Q27254211|Q27254211|Q27254211|Q27254211|Q27254211|Q27281021|Q27281021|Q27281021|Q27281021|Q27281021|Q27138412|Q27138409|Q27138409|Q27138409|Q27138409|Q27138409|Q27138409|Q105181854|Q7321711|Q7321711|Q7321711|Q7321711|Q7321711|Q7321711|Q104167434|Q104167434|Q104167434|Q104167434|Q104167434|Q104974125|Q104974125|Q105181850|Q105181850|Q105181850|Q105268415|Q105268415|Q105268415|Q104388276|Q104388276|Q104388276|Q15634135|Q15634135|Q15634135|Q15634135|Q27273987|Q27273987|Q104249858|Q104249858|Q105248390|Q105248389|Q104944968|Q105380823|Q105338301|Q105285330|Q104400175|Q104400175|Q105338302|Q27076752|Q104400174|Q104400174|Q105165786|Q105380825|Q105380825|Q105380824|Q104955552|Q104944970|Q105165787|Q105165784|Q105182770|Q105182771|Q105239337|Q105172754|Q105375423|Q105375422|Q105177550|Q82952687|Q105031133|Q105268417|Q105323918|Q15410960|Q105300489|Q105211320|Q105283845|Q105103547|Q105181855|Q105185674|Q105282852|Q105324281|Q104923070|Q105254314|Q105248391
Uncaria sinensis	655181	5338113	64	Q416260|Q2472366|Q414116|Q23050136|Q5242815|Q415007|Q15614855|Q15614855|Q15614855|Q7247552|Q72498846|Q27166922|Q82123127|Q104392886|Q27254211|Q27254211|Q27254211|Q27281021|Q27281021|Q27155148|Q27138409|Q27138409|Q7321711|Q7321711|Q27155150|Q104974125|Q104974125|Q105181850|Q105181850|Q105181850|Q105268415|Q105268415|Q105268415|Q105268415|Q104388276|Q104388276|Q104388276|Q15634135|Q15634135|Q15634135|Q15634135|Q104938247|Q27273987|Q104249858|Q105172754|Q82874691|Q105118549|Q105118548|Q104938245|Q104938250|Q105031136|Q82952687|Q15410960|Q15410960|Q15410960|Q15410960|Q105300489|Q105300489|Q105300489|Q105300489|Q105282851|Q105103547|Q105277577|Q110184524
Uncaria tomentosa	128375	5338267	181	Q416260|Q418628|Q418628|Q15410900|Q23050136|Q23050136|Q415007|Q51617505|Q393339|Q15614855|Q51617472|Q51617472|Q104916911|Q104916911|Q104916911|Q104916914|Q105151827|Q19596786|Q10859059|Q10859059|Q10859059|Q10859059|Q10859059|Q10859059|Q10859059|Q10859059|Q10859059|Q10859059|Q10859059|Q10859059|Q10859059|Q10859059|Q10859059|Q10859059|Q10859059|Q27252310|Q27254211|Q27254211|Q27281021|Q27281021|Q27155148|Q27155148|Q27155148|Q27155148|Q27155148|Q27155148|Q27155148|Q27155148|Q27155148|Q27155148|Q27155148|Q27155148|Q27155148|Q27155148|Q27155148|Q27155148|Q27138409|Q27138409|Q27138409|Q27138409|Q27138409|Q7321711|Q7321711|Q7321711|Q7321711|Q27155150|Q27155150|Q27155150|Q27155150|Q27155150|Q27155150|Q27155150|Q27155150|Q27155150|Q27155150|Q27155150|Q27155150|Q27155150|Q27155150|Q27155150|Q27293881|Q27293881|Q27293881|Q27293881|Q27293881|Q27293881|Q27293881|Q27293881|Q27293881|Q27293881|Q27293881|Q27293881|Q27293881|Q27293881|Q27155151|Q27155151|Q27155151|Q27155151|Q27155151|Q27155151|Q27155151|Q27155151|Q27155151|Q27155151|Q27155151|Q27155151|Q27155151|Q27155149|Q27155149|Q27155149|Q27155149|Q27155149|Q27155149|Q27155149|Q27155149|Q27155149|Q27155149|Q27155149|Q27155149|Q27155149|Q27155149|Q27155146|Q104974125|Q104974125|Q105181850|Q105268415|Q104388276|Q15634135|Q27139014|Q104983745|Q104251054|Q105255381|Q105151826|Q105298772|Q105150157|Q105215180|Q104920681|Q104920681|Q27286355|Q27286355|Q104916905|Q104916905|Q104921389|Q104921389|Q105177045|Q105177045|Q105205403|Q105132714|Q105132714|Q104399646|Q103816524|Q105330300|Q105113523|Q105113531|Q105196497|Q105298998|Q105250740|Q105370964|Q104983749|Q105151802|Q104920822|Q105177046|Q105137488|Q105275911|Q104934786|Q104950750|Q104950749|Q104992592|Q104950752|Q105103547|Q105289321|Q105351765|Q104952786|Q104935964|Q105176812|Q105370963|Q105113530|Q105298999|Q105330301|Q105196495|Q105250744
Vaccinium arctostaphylos	190534	4164146	11	Q416260|Q418628|Q421964|Q416446|Q104254155|Q27122042|Q50380051|Q105195489|Q104988179|Q104937322|Q105023680
Vaccinium bracteatum	276782	7136320	4	Q416260|Q15410972|Q27154914|Q105306979
Vaccinium ovalifolium	190544	2882894	16	Q416260|Q418628|Q229970|Q421964|Q409478|Q409478|Q414116|Q393336|Q99374|Q27104329|Q51617501|Q417362|Q5242815|Q951449|Q9163056|Q48837901
Vaccinium oxycoccos	516948	2882940	41	Q416260|Q418628|Q229970|Q190143|Q212093|Q407646|Q245280|Q159683|Q410830|Q421964|Q409478|Q409478|Q414116|Q393336|Q27077130|Q99374|Q27104329|Q51617501|Q417362|Q74410731|Q104253499|Q5242815|Q104193829|Q951449|Q951449|Q105201322|Q27131023|Q63399306|Q105202673|Q51617472|Q105288336|Q104391060|Q104391060|Q104391060|Q104252982|Q110183825|Q105301724|Q104389036|Q110185032|Q104394744|Q105145490
Vaccinium uliginosum	190548	8073364	59	Q416260|Q416260|Q2501558|Q418628|Q229970|Q104415346|Q421964|Q409478|Q409478|Q414116|Q414116|Q393336|Q393336|Q99374|Q99374|Q27104329|Q27104329|Q51617501|Q51617501|Q417362|Q417362|Q422044|Q951449|Q951449|Q21099638|Q27131023|Q27131023|Q63399306|Q63399306|Q7179425|Q63399308|Q63399308|Q137147|Q27139673|Q27139673|Q74412056|Q103785095|Q27114317|Q104376050|Q104376050|Q27269881|Q27269881|Q104376052|Q27286565|Q27271492|Q27271492|Q63398825|Q63398825|Q104376051|Q104376051|Q104389037|Q105188870|Q104387188|Q104387188|Q27284133|Q104393783|Q105191253|Q104389036|Q110185032
Vaccinium vitis-idaea	180772	2882835	215	Q416260|Q418628|Q209463|Q278809|Q190143|Q191700|Q191700|Q191700|Q3388802|Q83102576|Q27137527|Q27137527|Q16676086|Q16676086|Q159683|Q410830|Q416138|Q409478|Q409478|Q409478|Q414116|Q415011|Q415011|Q393336|Q393336|Q393336|Q393336|Q424567|Q424567|Q209433|Q27104380|Q424577|Q424577|Q19414|Q1143803|Q1143803|Q416775|Q161667|Q27265496|Q27265496|Q76933|Q181559|Q27103499|Q27133436|Q284072|Q284072|Q27089406|Q410932|Q300928|Q27253858|Q164785|Q174937|Q174937|Q421151|Q590622|Q27131349|Q74417605|Q425827|Q16391|Q16391|Q28917|Q28917|Q130336|Q72461541|Q72461541|Q105249122|Q105249122|Q209425|Q223101|Q161662|Q408916|Q419668|Q81976381|Q81976381|Q104667231|Q225543|Q372524|Q27131340|Q424223|Q424223|Q903525|Q27282241|Q27291980|Q27291980|Q15391928|Q416673|Q27159737|Q81991208|Q52353|Q3209146|Q408883|Q408883|Q420698|Q421100|Q161666|Q210479|Q27131346|Q81976451|Q81976451|Q81976379|Q81976379|Q209467|Q420652|Q420652|Q407153|Q82006251|Q99374|Q2095629|Q27103655|Q4596912|Q27277030|Q4544759|Q27286127|Q300850|Q15222640|Q27888324|Q27281377|Q27105230|Q27120387|Q104253499|Q23050136|Q63398496|Q6086296|Q418374|Q418374|Q5242815|Q1649777|Q1649777|Q3459685|Q27105233|Q27089415|Q3511416|Q27101829|Q415007|Q27089413|Q27260256|Q27292092|Q411310|Q411310|Q4284467|Q951449|Q951449|Q951449|Q7247551|Q407329|Q27137793|Q2456591|Q288988|Q51617505|Q27131023|Q27131023|Q63399306|Q63399306|Q72479982|Q1748737|Q417606|Q48837901|Q27121534|Q81977462|Q7247553|Q7247553|Q7247553|Q7247552|Q27137882|Q105201138|Q6535827|Q6489358|Q7247550|Q20680358|Q104923824|Q104923824|Q82911159|Q4413253|Q27094645|Q158544|Q105177714|Q105249121|Q105275514|Q27122155|Q105239521|Q105239521|Q105239521|Q105239521|Q27107549|Q27273182|Q110185033|Q110183825|Q110183825|Q105215040|Q105173566|Q105113208|Q104401593|Q104952046|Q104923156|Q105338096|Q105387024|Q104949872|Q5121058|Q5121058|Q105151677|Q105248871|Q105184985|Q76415492|Q76415492|Q105259803|Q105259803|Q27137646|Q105174020|Q105374534|Q105184986|Q104396807|Q105248876|Q27293627|Q105259477|Q105259804
Valeriana jatamansi	59170	8213018	307	Q416260|Q407857|Q27136294|Q3388802|Q903348|Q409478|Q414116|Q414116|Q15410900|Q393336|Q104992252|Q424577|Q27103499|Q27132148|Q27133436|Q27089406|Q27291819|Q74417605|Q56231106|Q99374|Q421614|Q104199578|Q27132237|Q27280014|Q104667241|Q27292012|Q27292012|Q27104329|Q289496|Q5613309|Q104253324|Q104253324|Q27132629|Q104375352|Q5613321|Q2858304|Q144362|Q29529955|Q27160891|Q63398496|Q82944552|Q23058965|Q4811191|Q27149802|Q358968|Q103815938|Q27132143|Q27106405|Q27106405|Q27106405|Q27106405|Q27106405|Q27106405|Q27106405|Q27108520|Q27108520|Q27108520|Q27108520|Q27108520|Q27108520|Q27108520|Q27269640|Q67880058|Q82914660|Q104196111|Q104998678|Q104998678|Q67880022|Q1775837|Q11066025|Q104667366|Q27149801|Q103816567|Q82247598|Q67879762|Q15633961|Q15633961|Q15633961|Q15633961|Q15633961|Q7144372|Q7144372|Q72470562|Q72470562|Q76386786|Q104253390|Q83058273|Q27254462|Q67879695|Q67879828|Q104667264|Q104667264|Q104667264|Q104667264|Q104667264|Q104667264|Q104667264|Q27149800|Q27149800|Q27149799|Q27149799|Q27149799|Q27149798|Q27149798|Q27149798|Q27149798|Q27149798|Q104392603|Q105028602|Q104924251|Q104924251|Q104392684|Q104391646|Q105123940|Q105323815|Q105222604|Q104974143|Q105329810|Q105252981|Q105287425|Q104974145|Q105123942|Q105222603|Q105252979|Q105287426|Q105287424|Q104960703|Q104960704|Q105031915|Q105215482|Q105162332|Q105162332|Q105382997|Q104939183|Q104939181|Q105225494|Q83017033|Q105035083|Q105157348|Q105225496|Q105232210|Q105232210|Q105331231|Q105280278|Q105225495|Q105225495|Q105384813|Q104937653|Q104937653|Q105007982|Q105007982|Q105125656|Q105157350|Q105162336|Q105162337|Q105277034|Q105384812|Q105125655|Q105381631|Q104915765|Q105122292|Q105190151|Q105190151|Q105378885|Q105122293|Q105120480|Q105120480|Q105157341|Q105244610|Q105166713|Q105367126|Q105367126|Q104991751|Q105284755|Q104914218|Q104914218|Q104914218|Q105281431|Q105223448|Q105223448|Q15425798|Q15425798|Q15425798|Q15425798|Q15425798|Q15425798|Q15425798|Q105281433|Q104969864|Q110184446|Q105206110|Q105222839|Q105148364|Q27254367|Q27254367|Q104914965|Q105190789|Q104953839|Q105375826|Q110192027|Q110192207|Q110192925|Q110190177|Q110192454|Q110190523|Q110190548|Q110193577|Q110197050|Q110191358|Q110197734|Q110198082|Q110198703|Q104995625|Q105308242|Q104995624|Q105308243|Q105308246|Q104995219|Q105153674|Q105178340|Q104974273|Q104974273|Q105024145|Q105179182|Q105179182|Q104910574|Q105190592|Q105190592|Q105035081|Q105244612|Q105244612|Q104401039|Q104401039|Q104401039|Q105331232|Q105378886|Q104401041|Q104401041|Q105122295|Q105122295|Q105280280|Q105280280|Q105307326|Q105232779|Q105330593|Q105348676|Q63392424|Q105331542|Q27135231|Q27135231|Q104981984|Q104923789|Q104981980|Q104981986|Q27135229|Q27135229|Q104923791|Q104981989|Q105136202|Q105136202|Q27151402|Q105162331|Q105287427|Q105222605|Q104918110|Q104918109|Q105184599|Q105184597|Q105382996|Q105382996|Q104914215|Q104917677|Q104991648|Q104970864|Q105172608|Q105140244|Q105192090|Q104969545|Q104969545|Q105008103|Q104936519|Q105326823|Q105351888|Q105155380|Q105216045|Q104914216|Q105214978|Q105009424|Q105001236|Q27116871|Q105001238|Q105377926|Q105263041|Q105160378|Q110184449|Q105157338|Q105270909|Q105172660|Q105369002|Q104912151|Q110081332|Q110204708|Q105157345|Q105378883|Q105162333|Q105215483|Q105382999
Valeriana laxiflora	947117	7298947	16	Q416260|Q419726|Q418628|Q3055452|Q51617501|Q417362|Q1649664|Q7420435|Q384111|Q104959632|Q104397123|Q27136370|Q105120880|Q104959620|Q105260596|Q105260596
Vatica cinerea	NA	NA	25	Q416260|Q419726|Q104253072|Q27136414|Q15410900|Q104395269|Q27136484|Q384111|Q72515925|Q105214484|Q105255361|Q104400839|Q105185003|Q105287631|Q105032938|Q105139088|Q105259373|Q105314906|Q83052067|Q27116575|Q105113773|Q105370907|Q27287717|Q105309288|Q105113771
Vatica harmandiana	2029442	5668983	25	Q416260|Q419726|Q104253072|Q27136414|Q15410900|Q104395269|Q27136484|Q384111|Q72515925|Q105214484|Q105255361|Q104400839|Q105185003|Q105287631|Q105032938|Q105139088|Q105259373|Q105314906|Q83052067|Q27116575|Q105113773|Q105370907|Q27287717|Q105309288|Q105113771
Verbena litoralis	443384	2925494	14	Q416260|Q418628|Q411426|Q411426|Q105307616|Q105307616|Q100145891|Q18559312|Q104998614|Q105256574|Q105180285|Q110187919|Q105323909|Q27135198
Viburnum odoratissimum var. awabuki	NA	4930156	97	Q416260|Q418628|Q104667296|Q15426984|Q105187415|Q27254512|Q104400348|Q104995571|Q27225253|Q27225253|Q105027680|Q105127891|Q105163607|Q105032902|Q104995568|Q104996361|Q104996361|Q104981195|Q104981195|Q104981195|Q105193798|Q105193798|Q105193797|Q105193797|Q104996359|Q104996359|Q104996359|Q105350964|Q105350964|Q104970747|Q105350965|Q105350965|Q104934183|Q105184718|Q105004349|Q105004349|Q105004351|Q105004351|Q104399248|Q105019016|Q104981197|Q104970746|Q105001800|Q104994196|Q105114871|Q105114874|Q105031541|Q105136800|Q105025632|Q105136799|Q105170082|Q105205440|Q105028157|Q105121480|Q105121480|Q105005663|Q104909239|Q105119789|Q104972731|Q105221765|Q104972729|Q105007462|Q105265575|Q104909240|Q104983668|Q105221766|Q104983670|Q105007463|Q105119788|Q105265574|Q105371882|Q105371883|Q104996937|Q104996937|Q105347102|Q105121482|Q105004345|Q104996938|Q105001799|Q105292269|Q105292270|Q105138795|Q105138796|Q104991397|Q105144314|Q105144315|Q104991398|Q105287740|Q104934815|Q105143869|Q105256233|Q105292516|Q104967114|Q105006137|Q105122719|Q105114872|Q105287741
Viburnum odoratissimum	237951	2888626	58	Q416260|Q416260|Q384111|Q4742425|Q27151405|Q27225253|Q105024220|Q105024220|Q105184710|Q104934183|Q105184718|Q105004349|Q105184713|Q104938063|Q104938064|Q104934187|Q104934184|Q105004351|Q105004351|Q104938061|Q105006247|Q105185648|Q105185648|Q105001800|Q104972817|Q104994196|Q105031539|Q105114871|Q105117446|Q104972818|Q105114874|Q105031541|Q105146424|Q105024218|Q105004347|Q105001686|Q105032454|Q105032453|Q105208301|Q105121480|Q105242371|Q105235338|Q105246985|Q105245432|Q105381803|Q105001689|Q105381800|Q105151358|Q105151359|Q105245433|Q105273990|Q105273991|Q105381802|Q110188071|Q105001801|Q110077641|Q105192521|Q105192520
Viburnum rhytidophyllum	47689	7359053	15	Q416260|Q409478|Q415011|Q393336|Q415007|Q416446|Q419173|Q417606|Q4742425|Q104402275|Q2526386|Q105141046|Q105219077|Q105345983|Q105270335
Viburnum urceolatum	237962	7272689	8	Q416260|Q15410900|Q4811191|Q104395914|Q105254909|Q105015689|Q105164025|Q105232149
Vincetoxicum shaanxiense	2291104	10804902	6	Q416260|Q416260|Q5404446|Q5404446|Q27274425|Q27274425
Vitex altissima	549680	7409354	25	Q416260|Q5172335|Q2317288|Q259075|Q15634134|Q27135304|Q104994570|Q105032598|Q105166788|Q63409212|Q27136388|Q83123988|Q1907191|Q105284646|Q63408642|Q105284648|Q105235297|Q105235292|Q105025645|Q105160154|Q105150020|Q105235295|Q105010690|Q105010700|Q105309226
Vochysia ferruginea	177074	7378543	9	Q416260|Q418628|Q5172335|Q27136414|Q15410900|Q27136369|Q104201353|Q1907191|Q105213081
Wendlandia formosana	1008966	5338708	2	Q416260|Q415945
Woodfordia fruticosa	141189	c("11018508", "5635525")	52	Q416260|Q419726|Q409366|Q418628|Q4027534|Q3631024|Q375837|Q422044|Q384111|Q48837901|Q4545645|Q105368345|Q83000308|Q27102438|Q105121059|Q105121059|Q105249363|Q105121063|Q105236596|Q105236596|Q105236596|Q105236596|Q105236596|Q110077289|Q110077289|Q110077289|Q110077289|Q110077289|Q105349619|Q105243474|Q105359922|Q105148276|Q104396749|Q83023401|Q83023401|Q83023401|Q104396747|Q104396747|Q104396747|Q104970666|Q105305480|Q104401851|Q105151081|Q104396748|Q104396748|Q104396748|Q104970116|Q104401852|Q104401849|Q104936890|Q105221145|Q104401850
Zenobia pulverulenta	13768	5333371	2	Q416260|Q418628
Ziziphora tenuior	751882	3904542	8	Q416260|Q418628|Q15410900|Q424567|Q413816|Q105325462|Q27288732|Q105274567
Ziziphus jujuba	326968	3039423	169	Q416260|Q416260|Q416260|Q419726|Q419726|Q418628|Q418628|Q207688|Q209685|Q209685|Q407426|Q229970|Q4027534|Q407857|Q407857|Q407857|Q26841253|Q5172335|Q409478|Q15410900|Q15410900|Q393336|Q422564|Q27136880|Q27115730|Q10860583|Q180912|Q210041|Q422511|Q11595687|Q3155636|Q27121577|Q23050136|Q23050136|Q63398496|Q72516285|Q5242815|Q3459685|Q418599|Q27138982|Q104395269|Q27121555|Q27121556|Q415007|Q956217|Q951449|Q5382492|Q4392082|Q288988|Q51617505|Q51617505|Q412191|Q393339|Q72479982|Q384111|Q384111|Q384111|Q384111|Q384111|Q15633989|Q15633989|Q76003164|Q76003164|Q27145774|Q7247552|Q7247552|Q1907191|Q27155298|Q27155298|Q27155298|Q82979547|Q27105227|Q27105227|Q27139455|Q15426208|Q4690888|Q104250287|Q104250287|Q104250287|Q104250287|Q105265566|Q105265566|Q105265566|Q104195794|Q72498846|Q60048132|Q2363204|Q2363204|Q104399566|Q27256803|Q27256803|Q104251316|Q104251316|Q104251316|Q104251316|Q104251316|Q105313619|Q105359731|Q105359731|Q105359731|Q105359731|Q104399565|Q110185475|Q27136070|Q27136070|Q105365308|Q104394311|Q104394311|Q7067904|Q7067904|Q82932390|Q82932390|Q105256532|Q105190186|Q105190186|Q105190186|Q105146255|Q105175226|Q104970546|Q105148331|Q105180199|Q105282090|Q27145466|Q105124991|Q105124991|Q110185917|Q110185917|Q27145302|Q105182833|Q105243591|Q105289773|Q104967638|Q105285804|Q105322926|Q104166832|Q104251313|Q104251313|Q104251311|Q104251311|Q104251309|Q104251309|Q82995720|Q104403188|Q110185704|Q105289564|Q104403393|Q104403394|Q105289569|Q105248511|Q110186612|Q105346704|Q105032147|Q104996297|Q105171687|Q104998004|Q105191535|Q105280862|Q105247545|Q105207653|Q105255699|Q105131446|Q27108592|Q104994923|Q105165837|Q105136090|Q105118643|Q105324990|Q105138392|Q105180651
Alyxia levinei	1603691	NA	3	Q419726|Q418628|Q15410900
Alyxia sinensis	582711	3621276	3	Q419726|Q418628|Q15410900
Ampelozizyphus amazonicus	106660	3877225	7	Q419726|Q409366|Q384111|Q104398814|Q105030098|Q104952303|Q105245573
Ancistrocladus cochinchinensis	714096	NA	14	Q419726|Q409366|Q2550553|Q27114671|Q105208395|Q105208395|Q105096589|Q105187284|Q105217988|Q105129309|Q105341029|Q110079945|Q110079945|Q110185822
Ancistrocladus tectorius	714108	3659000	31	Q419726|Q409366|Q82960212|Q2550553|Q27114671|Q27104194|Q27134814|Q105342243|Q27114217|Q27114217|Q82949595|Q105192109|Q104990370|Q110204312|Q105208395|Q105208395|Q105096589|Q105187284|Q105217988|Q105129309|Q105341029|Q104936168|Q110080466|Q110080466|Q110080466|Q110079945|Q110079945|Q105361250|Q82996735|Q105349020|Q110185822
Betula caerulea	NA	5331514	3	Q419726|Q409366|Q7321115
Betula cordifolia	1233953	5332147	3	Q419726|Q409366|Q7321115
Betula lenta	216994	5331709	12	Q419726|Q409366|Q409366|Q27136299|Q27136299|Q103786546|Q384111|Q27132129|Q104394082|Q27136300|Q104401712|Q82944851
Betula maximowicziana	211500	5332256	47	Q419726|Q419726|Q409366|Q409366|Q27121979|Q418374|Q103815938|Q415007|Q72513493|Q104252913|Q384111|Q105372773|Q76423577|Q27137315|Q74417612|Q27103512|Q27132129|Q27132129|Q104986957|Q104986957|Q105173357|Q27139003|Q72497776|Q72497776|Q104401712|Q104401712|Q104403690|Q105365596|Q104954511|Q105193037|Q105193525|Q105274437|Q105349362|Q104913240|Q105208583|Q105028650|Q105028650|Q105278838|Q105285357|Q105144572|Q105243202|Q105314722|Q105240188|Q105367048|Q105367049|Q105308932|Q105308933
Betula ovalifolia	361422	NA	10	Q419726|Q407857|Q415007|Q7247553|Q27103512|Q7321115|Q104394082|Q104401712|Q105250997|Q105274008
Betula populifolia	216989	8184083	3	Q419726|Q409366|Q7321115
Betula pubescens	38787	9118014	120	Q419726|Q409366|Q409366|Q229970|Q229970|Q193572|Q407857|Q421964|Q421964|Q421964|Q421964|Q414116|Q27121979|Q27121979|Q375837|Q375837|Q375837|Q164785|Q27104150|Q99374|Q419672|Q417362|Q3459689|Q104253499|Q23050136|Q63398496|Q63398496|Q63398496|Q63398496|Q104252968|Q82944552|Q2822213|Q5242815|Q5242815|Q5242815|Q5242815|Q5242815|Q4811191|Q4811191|Q4811191|Q4811191|Q4811191|Q6871627|Q6871627|Q1649777|Q1649777|Q1649777|Q422044|Q417527|Q418599|Q7072006|Q3334749|Q3334749|Q3334749|Q3334749|Q415007|Q415007|Q415007|Q415007|Q415007|Q6992128|Q6992128|Q9163056|Q9163056|Q27145564|Q27145564|Q27145564|Q105274879|Q105274879|Q104252944|Q104252944|Q27145562|Q27145562|Q27145562|Q48837901|Q48837901|Q48837901|Q16823924|Q6712039|Q7160092|Q7247553|Q7697608|Q5572322|Q104399705|Q105139225|Q27103512|Q105234954|Q7321115|Q7321115|Q104390356|Q27077305|Q27077305|Q105215148|Q105263548|Q105263548|Q27145708|Q27108392|Q104982551|Q104392879|Q27139003|Q27107616|Q104394082|Q104392877|Q105290357|Q72515877|Q104401710|Q82977252|Q105141135|Q105141135|Q105161845|Q104982195|Q104401740|Q82984096|Q104390433|Q105215112|Q104958254|Q105193040|Q104991453|Q105249240|Q105314724
Betula schmidtii	216986	5331904	11	Q419726|Q409366|Q418628|Q104395269|Q415007|Q6948223|Q27145562|Q7321115|Q27132129|Q104396390|Q27136300
Bupleurum fruticescens	199133	6027094	25	Q419726|Q278809|Q407857|Q410836|Q27104380|Q424577|Q19414|Q421278|Q1995108|Q284072|Q27089406|Q423975|Q300928|Q416114|Q225543|Q408883|Q421614|Q27104033|Q60176530|Q104912397|Q104912397|Q104993123|Q104993123|Q105143579|Q105143579
Bupleurum salicifolium	199751	7605240	100	Q419726|Q419726|Q419726|Q419726|Q419726|Q2472366|Q2472366|Q2472366|Q3388802|Q3388802|Q402607|Q402607|Q7663351|Q104396776|Q27136115|Q15424761|Q15424761|Q4284467|Q4284467|Q4284467|Q4284467|Q4284467|Q4284467|Q27164894|Q27164894|Q27162877|Q27162877|Q27162877|Q27162877|Q3408685|Q3408685|Q3408685|Q3408685|Q27264317|Q4787603|Q4787603|Q3599218|Q3599218|Q63408653|Q63408653|Q104399308|Q27162871|Q27162871|Q27162871|Q27162871|Q27162871|Q27162871|Q27114094|Q105213726|Q76416739|Q76416739|Q105104471|Q105104471|Q104403768|Q104403768|Q105172453|Q104396258|Q104396258|Q104396258|Q104396258|Q104396258|Q104402969|Q104402969|Q104402969|Q104402970|Q104402970|Q104402970|Q104402970|Q27107549|Q27107549|Q27107549|Q27894502|Q27894502|Q27894502|Q104402324|Q104402324|Q104402324|Q104402324|Q104402324|Q27273182|Q27273182|Q27273182|Q105144022|Q104398974|Q104251415|Q104401806|Q104401806|Q104401806|Q104969406|Q105344665|Q104403769|Q105266872|Q105380031|Q104913207|Q105122640|Q104402322|Q104402322|Q104402323|Q104402323|Q105234404
Bupleurum spinosum	NA	NA	13	Q419726|Q416534|Q15427839|Q7499688|Q104915253|Q105187350|Q105187597|Q105123663|Q105257537|Q105166098|Q105378778|Q104946436|Q105139995
Caraipa densifolia	279243	7330101	8	Q419726|Q409366|Q27155308|Q15410900|Q27136302|Q104974239|Q15410972|Q384111
Cassinia uncata	1284885	8411350	43	Q419726|Q407560|Q15425293|Q27089406|Q421614|Q104252720|Q27132747|Q104249531|Q27132468|Q27132466|Q27132626|Q27106968|Q7448480|Q53858035|Q103818483|Q105122076|Q104919364|Q27194436|Q105134332|Q104387981|Q27134580|Q104999437|Q105112070|Q105298496|Q104990717|Q105162588|Q105015535|Q105002839|Q105024879|Q105150288|Q105223944|Q105270271|Q105290924|Q105378865|Q105304931|Q74417587|Q105015534|Q105192209|Q105345080|Q105371337|Q81981670|Q105125027|Q105348918
Centaurea horrida	668807	7468889	27	Q419726|Q409366|Q407857|Q421964|Q15410900|Q424567|Q259075|Q3155636|Q421676|Q2858304|Q72516285|Q4811191|Q27108250|Q1649777|Q418599|Q418599|Q418599|Q418599|Q3334749|Q104193829|Q104254155|Q6992128|Q104415326|Q105020900|Q105020900|Q105251055|Q105251057
Chuquiraga atacamensis	1582456	3109514	8	Q419726|Q409366|Q407857|Q27136414|Q33495|Q63398496|Q23058965|Q4811191
Coccinia grandis	387127	2874564	5	Q419726|Q27136414|Q238563|Q104389627|Q27155012
Cytospora chrysosperma	NA	2566263	393	Q419726|Q418628|Q407699|Q209727|Q902204|Q423338|Q229970|Q169313|Q483752|Q60998677|Q170545|Q186521|Q26995161|Q170002|Q190012|Q3599216|Q412366|Q410198|Q188017|Q407857|Q27136294|Q22124685|Q16676086|Q26841253|Q134658|Q56071634|Q309897|Q27139420|Q418834|Q178430|Q416138|Q421964|Q415011|Q193166|Q127060|Q423746|Q424567|Q27108296|Q412424|Q174937|Q28917|Q56231106|Q311992|Q415768|Q20735709|Q10860583|Q2701638|Q2806929|Q27104171|Q4596897|Q63395383|Q413822|Q223600|Q307434|Q416618|Q412158|Q422457|Q61233|Q180623|Q310828|Q262270|Q3065731|Q3323035|Q27135598|Q175901|Q192423|Q419140|Q12460151|Q422582|Q422469|Q579348|Q139200|Q26690116|Q2629377|Q2823236|Q385140|Q408788|Q409692|Q421375|Q422473|Q11694846|Q948846|Q2186340|Q28529715|Q50980|Q46298|Q130365|Q116907|Q2740979|Q190875|Q4551082|Q410305|Q415398|Q413454|Q27103969|Q420028|Q7688896|Q2817102|Q2823253|Q3324838|Q3704421|Q27125847|Q414986|Q27074278|Q425536|Q28529682|Q26963|Q412593|Q4847704|Q27102595|Q27098186|Q238544|Q20035962|Q407411|Q412139|Q27095434|Q27088673|Q27087994|Q27122149|Q28529719|Q209320|Q192367|Q2064915|Q111812|Q1318776|Q2823221|Q2541149|Q27102896|Q27096312|Q27103196|Q409721|Q411208|Q27139057|Q375112|Q27158118|Q312708|Q105302939|Q2823277|Q27119779|Q259075|Q420346|Q419952|Q33495|Q25098661|Q3459689|Q6578680|Q663909|Q409397|Q414754|Q4370|Q1953888|Q27121594|Q5479351|Q27161428|Q27103623|Q27103394|Q27113920|Q4348178|Q415957|Q27102910|Q15917840|Q27133411|Q11319317|Q204036|Q27089415|Q76005702|Q524670|Q27109182|Q27102874|Q358968|Q415519|Q27144245|Q3291707|Q300989|Q27103467|Q411054|Q27098413|Q27102028|Q27101817|Q45435667|Q27144111|Q27139225|Q4634069|Q411310|Q3058018|Q973741|Q63392287|Q27457468|Q951449|Q425078|Q27140485|Q238563|Q27116315|Q99615184|Q27225758|Q27101809|Q27109106|Q27145075|Q7841515|Q2398745|Q3517006|Q60998680|Q27088818|Q312266|Q7762|Q7050774|Q408859|Q412383|Q422964|Q426731|Q544393|Q6025729|Q6040896|Q7253027|Q7190608|Q2159860|Q10859719|Q10395580|Q27116491|Q27104476|Q3877880|Q15632796|Q27115856|Q27109408|Q27103483|Q27104191|Q27095359|Q27138440|Q27160332|Q27140595|Q27137793|Q27144888|Q27158146|Q27271232|Q27273526|Q414057|Q412621|Q418842|Q4596798|Q419226|Q423380|Q20707319|Q614788|Q71982|Q2712733|Q10395564|Q3277888|Q3814656|Q27095483|Q27149807|Q27098367|Q27139031|Q27145531|Q27139116|Q27144422|Q27158762|Q27225428|Q27225590|Q82121051|Q104972046|Q132621|Q106029349|Q2456591|Q416154|Q421081|Q27103710|Q15424791|Q4392082|Q27144970|Q425475|Q4673297|Q4673311|Q5276422|Q27140609|Q7086404|Q27096447|Q27140184|Q27163087|Q27136932|Q27102314|Q27256795|Q30126674|Q27456865|Q82239611|Q2365016|Q161642|Q57055|Q241374|Q229976|Q407373|Q27104597|Q414501|Q22329225|Q27116102|Q5948038|Q27117374|Q421383|Q27097878|Q27089417|Q27140591|Q27140183|Q27145564|Q27144069|Q27140599|Q27144902|Q27144148|Q27271468|Q27894420|Q60168|Q337188|Q288988|Q410677|Q27073984|Q22574124|Q421709|Q27123154|Q23759026|Q27103903|Q27107528|Q27140136|Q27137318|Q27138027|Q27163178|Q27149383|Q27156509|Q57742340|Q63392827|Q63393460|Q2499888|Q116472|Q2622539|Q106009946|Q3489153|Q3304162|Q4689254|Q27093260|Q18651888|Q27101974|Q416852|Q7181228|Q6804827|Q407841|Q418607|Q423515|Q423797|Q12415847|Q27140243|Q864222|Q27144063|Q27144125|Q27133230|Q27143983|Q27144121|Q63399363|Q81988364|Q4327449|Q576895|Q752685|Q855280|Q907865|Q1649664|Q27101892|Q6948223|Q27098102|Q426921|Q15427945|Q15633805|Q27158943|Q27140612|Q27159410|Q27160802|Q51617505|Q63392226|Q7370686|Q2823204|Q3009646|Q27067436|Q110066042|Q27104808|Q27105013|Q27105079|Q20890503|Q5404453|Q27096595|Q409606|Q418224|Q27144877|Q27140185|Q27140057|Q27144098|Q27225591|Q72482995|Q373791
Diospyros abyssinica	413718	6056984	13	Q419726|Q419726|Q409366|Q409366|Q384111|Q384111|Q27106425|Q27106425|Q27106425|Q27106425|Q27106975|Q27106975|Q27106975
Diospyros albiflora	2945273	4070081	3	Q419726|Q409366|Q384111
Diospyros bipindensis	413723	4070555	10	Q419726|Q409366|Q384111|Q27106975|Q27106975|Q104397555|Q105306625|Q105306625|Q105306625|Q105306625
Diospyros canaliculata	2945278	11329947	25	Q419726|Q419726|Q409366|Q409366|Q384111|Q384111|Q2550553|Q2550553|Q2550553|Q2550553|Q2550553|Q2550553|Q27114671|Q105364306|Q105364306|Q76009748|Q104888185|Q104667345|Q105252379|Q105252379|Q105252379|Q104994017|Q105311828|Q105311828|Q105311828
Diospyros candolleana	2945279	4069970	3	Q419726|Q409366|Q384111
Diospyros chevalieri	2708802	11308332	6	Q419726|Q419726|Q409366|Q409366|Q384111|Q384111
Diospyros cinnabarina	2708805	4071241	11	Q419726|Q419726|Q409366|Q409366|Q384111|Q384111|Q105220169|Q27106425|Q27106425|Q27106425|Q27106425
Diospyros consolatae	413732	4071043	8	Q419726|Q409366|Q384111|Q104397555|Q105306625|Q105306625|Q105306625|Q105306625
Diospyros elliptifolia	2945281	4069879	13	Q419726|Q419726|Q409366|Q409366|Q384111|Q2550553|Q2550553|Q2550553|Q2550553|Q2550553|Q82919204|Q82919204|Q82919204
Diospyros embryopteris	NA	7466003	3	Q419726|Q409366|Q384111
Diospyros fragrans	413745	4071072	10	Q419726|Q419726|Q409366|Q409366|Q384111|Q384111|Q27106425|Q27106425|Q27106425|Q27106425
Diospyros gabunensis	1317786	4070970	6	Q419726|Q419726|Q409366|Q409366|Q384111|Q384111
Diospyros gracilescens	1317787	4070614	12	Q419726|Q419726|Q409366|Q409366|Q384111|Q384111|Q27106425|Q27106425|Q27106425|Q27106975|Q27106975|Q27106975
Diospyros guianensis	413749	6056977	6	Q419726|Q409366|Q384111|Q27108145|Q27108145|Q27108145
Diospyros hoyleana	1317788	6056961	11	Q419726|Q419726|Q409366|Q409366|Q384111|Q384111|Q27108145|Q27108145|Q27108145|Q27106975|Q27106975
Diospyros iturensis	570487	4071439	7	Q419726|Q419726|Q409366|Q409366|Q384111|Q384111|Q76512014
Diospyros kamerunensis	2708808	4071285	10	Q419726|Q419726|Q409366|Q409366|Q384111|Q384111|Q27106425|Q27106425|Q27106425|Q27106425
Diospyros longiflora	NA	4070460	10	Q419726|Q419726|Q409366|Q409366|Q384111|Q384111|Q27106425|Q27106425|Q27106425|Q27106425
Diospyros mannii	413757	4069801	20	Q419726|Q419726|Q409366|Q409366|Q384111|Q384111|Q27108145|Q27108145|Q27108145|Q27108145|Q27106425|Q27106425|Q27106425|Q27106425|Q105220380|Q105002838|Q105379608|Q105170401|Q105184393|Q104912213
Diospyros mespiliformis	413760	4071204	14	Q419726|Q419726|Q409366|Q409366|Q104253243|Q105252703|Q384111|Q384111|Q2550553|Q27106425|Q27106975|Q27106975|Q82947305|Q82947305
Diospyros monbuttensis	570490	4070905	6	Q419726|Q419726|Q409366|Q409366|Q384111|Q384111
Diospyros nigra	1367312	8115692	7	Q419726|Q409366|Q375837|Q384111|Q27155121|Q105129807|Q104994219
Diospyros obliquifolia	1317789	4070185	7	Q419726|Q409366|Q384111|Q27106425|Q27106425|Q27106425|Q83040202
Diospyros siderophylla	1938276	4070770	7	Q419726|Q409366|Q384111|Q2550553|Q2550553|Q2550553|Q2550553
Diospyros verrucosa	1237540	4070751	20	Q419726|Q419726|Q104197274|Q384111|Q384111|Q105387077|Q27108145|Q27108145|Q27108145|Q27108145|Q27106975|Q27106975|Q27106975|Q104397555|Q104397555|Q105306625|Q105306625|Q105306625|Q105306625|Q82947305
Diospyros zenkeri	570498	4070132	12	Q419726|Q419726|Q409366|Q409366|Q384111|Q384111|Q104397555|Q104397555|Q105306625|Q105306625|Q105306625|Q105306625
Dipteryx odorata	53873	10779983	45	Q419726|Q409366|Q207688|Q209685|Q407426|Q209727|Q229970|Q193572|Q416196|Q111812|Q111812|Q111812|Q111812|Q417362|Q7317388|Q15410247|Q3459685|Q3155537|Q27108357|Q11751633|Q83082699|Q27165761|Q7881241|Q104248868|Q105235972|Q27105693|Q105235969|Q27135715|Q5002528|Q103817138|Q103817138|Q105165596|Q104202206|Q105031866|Q105367055|Q105264799|Q105206445|Q105367057|Q105031864|Q105031865|Q105206447|Q104667315|Q105004192|Q104957848|Q105022202
Doliocarpus dentatus	1504171	7303933	7	Q419726|Q3388802|Q27136115|Q384111|Q384111|Q27121535|Q76009748
Dracocephalum forrestii	2054469	3902894	11	Q419726|Q418628|Q384111|Q76423804|Q105279730|Q105208424|Q82918680|Q104979102|Q105174960|Q105033525|Q105162687
Euclea crispa	384959	6056988	10	Q419726|Q409366|Q418628|Q23050136|Q1649777|Q415007|Q72479982|Q104923451|Q105166763|Q104919899
Euclea divinorum	413790	5662686	11	Q419726|Q409366|Q104171986|Q415007|Q105148393|Q27108145|Q104166832|Q27106975|Q104397040|Q105376341|Q104964888
Euclea natalensis	85202	6056978	34	Q419726|Q409366|Q409366|Q104415346|Q104171986|Q105132269|Q105132269|Q105132269|Q105148393|Q105148393|Q105148393|Q900912|Q27108145|Q27108145|Q104166832|Q27106425|Q27106425|Q82123090|Q105162916|Q105162916|Q105276568|Q83040202|Q27106975|Q82473045|Q82473045|Q105283066|Q105283066|Q105343940|Q105292581|Q104996731|Q105343941|Q104923451|Q105279732|Q105177438
Garcinia brasiliensis	NA	7329866	61	Q419726|Q15410972|Q103813465|Q104972046|Q27089350|Q27089350|Q27089350|Q27089350|Q27138671|Q27138671|Q27138671|Q105351291|Q105351291|Q105351291|Q15634193|Q15634193|Q15634193|Q27138672|Q27138672|Q27138672|Q27107277|Q27107277|Q105007843|Q72462224|Q82231811|Q82231811|Q27134344|Q105136611|Q82231778|Q82231778|Q82231778|Q27134844|Q105342128|Q105342128|Q105115699|Q104395625|Q104395625|Q104395625|Q104395625|Q104395625|Q104395625|Q105351292|Q105342133|Q104950425|Q104999478|Q104938157|Q105152215|Q105381606|Q104982449|Q105280693|Q104395626|Q104395626|Q104395623|Q104395623|Q83112951|Q104978906|Q104996477|Q105276981|Q105156888|Q105151181|Q105142575
Garcinia gardneriana	NA	3714568	58	Q419726|Q15410972|Q103813465|Q27089350|Q27089350|Q27089350|Q27089350|Q27138671|Q27138671|Q27138671|Q27138671|Q105351291|Q105351291|Q105351291|Q15634193|Q15634193|Q15634193|Q27138672|Q27138672|Q27138672|Q27138672|Q27107277|Q27107277|Q72462224|Q82231811|Q82231811|Q105136611|Q82231778|Q82231778|Q82231778|Q27134844|Q105342128|Q105342128|Q104400443|Q104400443|Q105115698|Q104395625|Q104395625|Q104395625|Q104395625|Q104395625|Q104395625|Q105280692|Q105152214|Q104999479|Q105381605|Q27145521|Q104938156|Q104982450|Q104950424|Q104395626|Q104395626|Q104395623|Q104395623|Q83112951|Q104978906|Q104996477|Q105142575
Garcinia xanthochymus	198766	3712183	102	Q419726|Q207688|Q407426|Q209727|Q422658|Q412366|Q27286664|Q256502|Q15410972|Q103813465|Q259075|Q105252257|Q104197265|Q104197265|Q104197265|Q83046486|Q421276|Q27105695|Q4742425|Q4742425|Q27138671|Q105351291|Q105351291|Q27138672|Q27138669|Q105104463|Q105268514|Q82088477|Q82088477|Q104402010|Q105268513|Q105268513|Q27138670|Q27138670|Q105147514|Q105147514|Q105007843|Q104393458|Q104397990|Q105144903|Q104403756|Q105343743|Q27105575|Q105117624|Q105117624|Q27134844|Q105384792|Q27104987|Q27104987|Q105113662|Q105109948|Q105207288|Q105342128|Q105382048|Q104964191|Q105113661|Q105218848|Q105218848|Q105218848|Q105218848|Q105264552|Q104989017|Q105159195|Q105232689|Q105284538|Q105284536|Q104400443|Q105014644|Q105342133|Q105327761|Q110204477|Q105153178|Q105310287|Q104954595|Q104920249|Q105191073|Q105292764|Q105331459|Q105292763|Q105008881|Q105132327|Q105127383|Q104936302|Q105008882|Q105174251|Q105228278|Q105280040|Q105155287|Q105237529|Q105031759|Q27134450|Q105248733|Q105193049|Q105253474|Q105006047|Q105249011|Q27134751|Q104944867|Q104998588|Q105342136|Q105113663|Q105284537
Helichrysum ferrugineum	NA	NA	3	Q419726|Q104989297|Q105167695
Hippobromus pauciflorus	290962	3786253	5	Q419726|Q4742425|Q27089354|Q82958981|Q105115052
Hypoestes purpurea	2803927	3776907	41	Q419726|Q409366|Q83042425|Q27107062|Q27107062|Q82956320|Q3511416|Q105283261|Q27089355|Q27108247|Q113960030|Q27274333|Q27157736|Q27289591|Q105006152|Q82882422|Q104398840|Q104399134|Q105279615|Q104398839|Q104964678|Q104974137|Q104999775|Q105338948|Q105006298|Q105247000|Q105325355|Q105132579|Q105208867|Q105287471|Q105208869|Q105244054|Q105311129|Q104962278|Q104962277|Q104967282|Q104967278|Q104974136|Q105208866|Q105311128|Q105247001
Jasminum lanceolarium	310427	NA	14	Q419726|Q384111|Q891785|Q105222927|Q104195901|Q104994385|Q104888185|Q105034823|Q105163271|Q105034819|Q105163273|Q105120384|Q104401915|Q104401915
Ligustrum japonicum	46072	3172301	49	Q419726|Q414116|Q415011|Q424567|Q99374|Q417362|Q402607|Q418599|Q3058018|Q744577|Q402625|Q104667373|Q1907191|Q27269447|Q27269447|Q105235680|Q105260321|Q105260312|Q105260312|Q105260315|Q104392953|Q104394417|Q72497776|Q27131867|Q104399718|Q72497798|Q104947910|Q104947908|Q105302771|Q110185130|Q110185130|Q110185128|Q110185128|Q105131070|Q105302772|Q105131068|Q104392935|Q104392935|Q104392932|Q104392932|Q105230555|Q104981871|Q105328882|Q105213913|Q105163131|Q105260327|Q105138722|Q105163128|Q104947909
Lophopetalum javanicum	NA	4938962	2	Q419726|Q420367
Luehea candicans	NA	7311171	5	Q419726|Q409366|Q259075|Q23050136|Q72487546
Lumnitzera racemosa	99438	6435171	9	Q419726|Q407646|Q15410972|Q909822|Q384111|Q5089009|Q5089010|Q104392778|Q104387655
Mallotus philippensis	316645	7509687	25	Q419726|Q409366|Q15410972|Q7370686|Q7370686|Q27163378|Q27163378|Q105283754|Q105218932|Q105218933|Q104962149|Q105243063|Q105371119|Q105371119|Q105219071|Q104987804|Q104946829|Q105168335|Q105243065|Q27163860|Q105173350|Q82875759|Q104959593|Q104913844|Q105181991
Microcybe multiflora	282640	7269573	3	Q419726|Q27108571|Q104402455
Monteverdia chiapensis	NA	9688583	98	Q419726|Q419726|Q409366|Q409366|Q27136299|Q27136299|Q105015699|Q105213022|Q105213022|Q105213022|Q105213022|Q105213023|Q105213019|Q104398019|Q27225550|Q27136300|Q27136300|Q104403391|Q27136066|Q27136067|Q27136067|Q104401712|Q104401712|Q104988101|Q105264529|Q105221393|Q27136069|Q27136069|Q104401483|Q104399362|Q105236319|Q105262958|Q105152503|Q105003086|Q105212471|Q105207916|Q105262612|Q105340738|Q105383064|Q104995571|Q105128045|Q105175052|Q105257002|Q105273481|Q104945117|Q105003087|Q105212469|Q105264527|Q105262617|Q104945120|Q104995569|Q105175050|Q82944643|Q105013210|Q104913084|Q105249406|Q104194193|Q105206644|Q105205147|Q105206643|Q105339629|Q105216258|Q105298234|Q105262621|Q105339630|Q27108561|Q105206639|Q105216553|Q105221271|Q105308056|Q105205150|Q105221269|Q105248769|Q105216552|Q105251894|Q105308055|Q105349031|Q105149564|Q105359484|Q105359485|Q105149570|Q105248768|Q105251895|Q105172765|Q105349769|Q105028987|Q104971491|Q105303678|Q104170795|Q105213020|Q105349030|Q105221392|Q105308059|Q105221268|Q105298239|Q105248767|Q105251893|Q105205145
Monteverdia cuzcoina	NA	9767268	85	Q419726|Q419726|Q409366|Q409366|Q27136299|Q27136299|Q104395269|Q104395269|Q105015699|Q104398019|Q104398019|Q105255361|Q105220366|Q76009748|Q76009748|Q27136300|Q27136300|Q105179869|Q104403391|Q27136068|Q27136068|Q27136066|Q27136066|Q27136067|Q27136067|Q104401712|Q105126542|Q105126542|Q104970047|Q104970047|Q27136069|Q27136069|Q104401483|Q104401483|Q104399362|Q105236319|Q105262958|Q82891484|Q105003086|Q105212471|Q105262612|Q105262616|Q105340742|Q105340742|Q105340738|Q105383064|Q104994020|Q105128045|Q105273481|Q105003087|Q105212469|Q105264527|Q105262617|Q104945120|Q104995569|Q104970048|Q105002917|Q105175050|Q105340739|Q82944643|Q105013210|Q105344522|Q104970043|Q105200877|Q105205142|Q105262621|Q110076665|Q105191563|Q105124552|Q105212292|Q105217078|Q105255757|Q105148532|Q105273293|Q105124596|Q105124598|Q105160160|Q105344032|Q105348121|Q105376399|Q104172616|Q104172616|Q104197293|Q104197293|Q105304549
Monteverdia rigida	1081525	9797964	8	Q419726|Q15410972|Q27154914|Q104389627|Q27138593|Q27138593|Q104250485|Q104169101
Oedera calycina	496644	9704581	40	Q419726|Q418628|Q27136414|Q27108009|Q27110153|Q384111|Q104968973|Q105237590|Q105265136|Q105321951|Q105202987|Q105265876|Q105189055|Q105219121|Q105350975|Q105379483|Q105347627|Q105387074|Q27261955|Q104944493|Q104967469|Q104909033|Q105002928|Q105195090|Q105301706|Q105305211|Q105027304|Q105001782|Q105022979|Q105379482|Q105035166|Q105184130|Q105202988|Q105218940|Q105382800|Q27132129|Q104986957|Q105237516|Q105299533|Q105384880
Orthosphenia mexicana	123438	3793934	30	Q419726|Q27134675|Q104396378|Q104396378|Q27108073|Q5057534|Q5057534|Q104393012|Q104393012|Q104393012|Q104396262|Q104396262|Q104396262|Q104923254|Q104913658|Q105148091|Q104913660|Q105148090|Q104913302|Q105222743|Q105304413|Q105387148|Q105290328|Q105387150|Q104997654|Q105304411|Q105034152|Q105110801|Q105203459|Q105124415
Ozothamnus argophyllus	1284855	3112002	7	Q419726|Q151038|Q151082|Q104394052|Q151028|Q104989297|Q105167695
Pittosporum pentandrum	693381	2986294	3	Q419726|Q105148142|Q105242563
Psorospermum tenuifolium	2704500	3714155	28	Q419726|Q15410972|Q4348178|Q105135951|Q82232281|Q104397332|Q105324694|Q105148377|Q104397365|Q104397369|Q105192367|Q105147608|Q105369881|Q104991203|Q27105418|Q105348435|Q105369880|Q105020200|Q105230070|Q105005871|Q105230069|Q104398998|Q105137751|Q105017386|Q105314208|Q105001127|Q105204533|Q104397323
Pterodon emarginatus	1079077	5342608	32	Q419726|Q409366|Q207688|Q209685|Q407426|Q209727|Q412366|Q412191|Q104168943|Q104194040|Q104667315|Q105131741|Q82942598|Q82942598|Q82942598|Q103816035|Q104194160|Q105111805|Q104169313|Q105287802|Q103818000|Q105171654|Q105380919|Q105380919|Q105369590|Q105026253|Q104195977|Q104195196|Q104981266|Q105224601|Q104202654|Q105224600
Pyrus bourgaeana	2720245	5362630	24	Q419726|Q4027534|Q407857|Q407857|Q122043|Q21036645|Q159683|Q409478|Q419164|Q393336|Q27104150|Q27268359|Q416446|Q416446|Q76423577|Q27145529|Q105282133|Q105145297|Q5526833|Q27155152|Q104980545|Q105151168|Q105251581|Q27145767
Pyrus communis	23211	5362573	126	Q419726|Q419726|Q409366|Q151038|Q4027534|Q23905964|Q407857|Q407857|Q407857|Q3388802|Q103786546|Q122043|Q21036645|Q27117234|Q159683|Q421964|Q421964|Q409478|Q409478|Q414116|Q414116|Q306135|Q419164|Q419164|Q415011|Q415011|Q15410900|Q393336|Q393336|Q424567|Q424567|Q27104150|Q99374|Q99374|Q27104329|Q27104329|Q51617501|Q417362|Q23050136|Q23050136|Q23050136|Q63398496|Q417527|Q27268359|Q27146675|Q415007|Q415007|Q416446|Q416446|Q416446|Q27252281|Q27159124|Q4284467|Q4284467|Q4284467|Q951449|Q951449|Q6992128|Q27134147|Q27134147|Q7247551|Q5382492|Q51617505|Q105190413|Q104940135|Q393339|Q72479982|Q384111|Q27145347|Q7247553|Q607883|Q7247555|Q169337|Q7247552|Q76423577|Q27145529|Q105343739|Q392062|Q105282133|Q105145297|Q104392026|Q104170562|Q72465349|Q6489358|Q4413253|Q4413253|Q4413253|Q104938518|Q27098307|Q5526833|Q27155152|Q7247556|Q104399481|Q142871|Q105160853|Q27140006|Q27109837|Q27277014|Q105170361|Q105215040|Q105215040|Q105215040|Q105365553|Q302247|Q105245096|Q27108617|Q27108638|Q105015696|Q105114397|Q105301724|Q27145351|Q27105045|Q27145349|Q27102761|Q104980545|Q105151168|Q105138423|Q104937322|Q104938827|Q105177076|Q105011901|Q7247561|Q105251581|Q105185929|Q105176410|Q27145767
Pyrus pyraster	356590	c("11110027", "5362445")	14	Q419726|Q4027534|Q407857|Q122043|Q21036645|Q159683|Q409478|Q393336|Q27104150|Q416446|Q105282133|Q105145297|Q104170562|Q27145767
Relhania calycina	NA	NA	40	Q419726|Q418628|Q27136414|Q27108009|Q27110153|Q384111|Q104968973|Q105237590|Q105265136|Q105321951|Q105202987|Q105265876|Q105189055|Q105219121|Q105350975|Q105379483|Q105347627|Q105387074|Q27261955|Q104944493|Q104967469|Q104909033|Q105002928|Q105195090|Q105301706|Q105305211|Q105027304|Q105001782|Q105022979|Q105379482|Q105035166|Q105184130|Q105202988|Q105218940|Q105382800|Q27132129|Q104986957|Q105237516|Q105299533|Q105384880
Salacia cordata	670368	5579800	8	Q419726|Q104399539|Q27139003|Q27136300|Q104396771|Q104913658|Q104399362|Q105344569
Salvia beckeri	NA	3883947	1	Q419726
Scaevola floribunda	197961	5569561	10	Q419726|Q27132640|Q105031636|Q15426222|Q384111|Q72515925|Q104395891|Q105191891|Q105031637|Q104201406
Senegalia mellifera	381101	6710006	40	Q419726|Q409366|Q407426|Q209727|Q27163939|Q418951|Q27136299|Q27122121|Q27122122|Q7197255|Q15410900|Q104171986|Q375837|Q15634313|Q31749378|Q104395269|Q27139454|Q27139454|Q27139454|Q27139454|Q27139454|Q105015699|Q51617505|Q104389627|Q384111|Q105273273|Q105255361|Q27136300|Q104909572|Q76297028|Q105247588|Q104396771|Q105279443|Q105297663|Q105188452|Q104997582|Q27134553|Q105188454|Q27289977|Q104952235
Senegalia modesta	138030	3795980	7	Q419726|Q3348776|Q3631024|Q151082|Q105148277|Q20054527|Q105000723
Solanum aethiopicum	205524	2929847	50	Q419726|Q105034555|Q105244336|Q27286664|Q105264256|Q105385207|Q105225763|Q105264258|Q105207743|Q105026059|Q105148277|Q105122765|Q105183051|Q105298024|Q105252421|Q105145170|Q27103322|Q27103322|Q27108304|Q27108304|Q104375823|Q104375823|Q105170398|Q104415329|Q740439|Q104396462|Q104396462|Q27280928|Q105147134|Q105372663|Q105372663|Q105374284|Q105374284|Q83059543|Q83059543|Q105227657|Q105227657|Q105372660|Q105372660|Q105178929|Q105178929|Q104933942|Q105112961|Q105182702|Q104968616|Q104937211|Q105137128|Q105116408|Q105120632|Q105147165
Sorbus decora	765745	3012350	21	Q419726|Q2501558|Q23050136|Q415007|Q27136369|Q384111|Q51617472|Q104195794|Q104166738|Q105209094|Q27105881|Q82594385|Q104166832|Q104201352|Q105219840|Q105259629|Q105157465|Q105259630|Q105219841|Q105209095|Q105157466
Stauntonia yaoshanensis	NA	4191654	6	Q419726|Q105015699|Q72497776|Q104403548|Q105257002|Q104913085
Tricholepis glaberrima	2896614	5391135	6	Q419726|Q105026076|Q15410905|Q104910686|Q105137617|Q105359886
Trichosanthes dioica	320667	2874607	11	Q419726|Q104389627|Q27257084|Q27290607|Q104389597|Q27155012|Q105331559|Q105239839|Q105297838|Q105008967|Q105324501
Valsa sordida	NA	NA	393	Q419726|Q418628|Q407699|Q209727|Q902204|Q423338|Q229970|Q169313|Q483752|Q60998677|Q170545|Q186521|Q26995161|Q170002|Q190012|Q3599216|Q412366|Q410198|Q188017|Q407857|Q27136294|Q22124685|Q16676086|Q26841253|Q134658|Q56071634|Q309897|Q27139420|Q418834|Q178430|Q416138|Q421964|Q415011|Q193166|Q127060|Q423746|Q424567|Q27108296|Q412424|Q174937|Q28917|Q56231106|Q311992|Q415768|Q20735709|Q10860583|Q2701638|Q2806929|Q27104171|Q4596897|Q63395383|Q413822|Q223600|Q307434|Q416618|Q412158|Q422457|Q61233|Q180623|Q310828|Q262270|Q3065731|Q3323035|Q27135598|Q175901|Q192423|Q419140|Q12460151|Q422582|Q422469|Q579348|Q139200|Q26690116|Q2629377|Q2823236|Q385140|Q408788|Q409692|Q421375|Q422473|Q11694846|Q948846|Q2186340|Q28529715|Q50980|Q46298|Q130365|Q116907|Q2740979|Q190875|Q4551082|Q410305|Q415398|Q413454|Q27103969|Q420028|Q7688896|Q2817102|Q2823253|Q3324838|Q3704421|Q27125847|Q414986|Q27074278|Q425536|Q28529682|Q26963|Q412593|Q4847704|Q27102595|Q27098186|Q238544|Q20035962|Q407411|Q412139|Q27095434|Q27088673|Q27087994|Q27122149|Q28529719|Q209320|Q192367|Q2064915|Q111812|Q1318776|Q2823221|Q2541149|Q27102896|Q27096312|Q27103196|Q409721|Q411208|Q27139057|Q375112|Q27158118|Q312708|Q105302939|Q2823277|Q27119779|Q259075|Q420346|Q419952|Q33495|Q25098661|Q3459689|Q6578680|Q663909|Q409397|Q414754|Q4370|Q1953888|Q27121594|Q5479351|Q27161428|Q27103623|Q27103394|Q27113920|Q4348178|Q415957|Q27102910|Q15917840|Q27133411|Q11319317|Q204036|Q27089415|Q76005702|Q524670|Q27109182|Q27102874|Q358968|Q415519|Q27144245|Q3291707|Q300989|Q27103467|Q411054|Q27098413|Q27102028|Q27101817|Q45435667|Q27144111|Q27139225|Q4634069|Q411310|Q3058018|Q973741|Q63392287|Q27457468|Q951449|Q425078|Q27140485|Q238563|Q27116315|Q99615184|Q27225758|Q27101809|Q27109106|Q27145075|Q7841515|Q2398745|Q3517006|Q60998680|Q27088818|Q312266|Q7762|Q7050774|Q408859|Q412383|Q422964|Q426731|Q544393|Q6025729|Q6040896|Q7253027|Q7190608|Q2159860|Q10859719|Q10395580|Q27116491|Q27104476|Q3877880|Q15632796|Q27115856|Q27109408|Q27103483|Q27104191|Q27095359|Q27138440|Q27160332|Q27140595|Q27137793|Q27144888|Q27158146|Q27271232|Q27273526|Q414057|Q412621|Q418842|Q4596798|Q419226|Q423380|Q20707319|Q614788|Q71982|Q2712733|Q10395564|Q3277888|Q3814656|Q27095483|Q27149807|Q27098367|Q27139031|Q27145531|Q27139116|Q27144422|Q27158762|Q27225428|Q27225590|Q82121051|Q104972046|Q132621|Q106029349|Q2456591|Q416154|Q421081|Q27103710|Q15424791|Q4392082|Q27144970|Q425475|Q4673297|Q4673311|Q5276422|Q27140609|Q7086404|Q27096447|Q27140184|Q27163087|Q27136932|Q27102314|Q27256795|Q30126674|Q27456865|Q82239611|Q2365016|Q161642|Q57055|Q241374|Q229976|Q407373|Q27104597|Q414501|Q22329225|Q27116102|Q5948038|Q27117374|Q421383|Q27097878|Q27089417|Q27140591|Q27140183|Q27145564|Q27144069|Q27140599|Q27144902|Q27144148|Q27271468|Q27894420|Q60168|Q337188|Q288988|Q410677|Q27073984|Q22574124|Q421709|Q27123154|Q23759026|Q27103903|Q27107528|Q27140136|Q27137318|Q27138027|Q27163178|Q27149383|Q27156509|Q57742340|Q63392827|Q63393460|Q2499888|Q116472|Q2622539|Q106009946|Q3489153|Q3304162|Q4689254|Q27093260|Q18651888|Q27101974|Q416852|Q7181228|Q6804827|Q407841|Q418607|Q423515|Q423797|Q12415847|Q27140243|Q864222|Q27144063|Q27144125|Q27133230|Q27143983|Q27144121|Q63399363|Q81988364|Q4327449|Q576895|Q752685|Q855280|Q907865|Q1649664|Q27101892|Q6948223|Q27098102|Q426921|Q15427945|Q15633805|Q27158943|Q27140612|Q27159410|Q27160802|Q51617505|Q63392226|Q7370686|Q2823204|Q3009646|Q27067436|Q110066042|Q27104808|Q27105013|Q27105079|Q20890503|Q5404453|Q27096595|Q409606|Q418224|Q27144877|Q27140185|Q27140057|Q27144098|Q27225591|Q72482995|Q373791
Vatica diospyroides	340447	5669092	6	Q419726|Q384111|Q3902665|Q105366850|Q104400839|Q105290064
Abroma augusta	NA	11333111	4	Q409366|Q72435829|Q27136880|Q105162062
Abroma augustum	82454	7932036	6	Q409366|Q72435829|Q27136880|Q60235|Q206844|Q105162062
Abronia villosa	363198	5384880	3	Q409366|Q104666858|Q105151868
Acacia dealbata	205042	2979474	78	Q409366|Q27136299|Q416138|Q416138|Q23050136|Q23050136|Q415957|Q415957|Q415957|Q82933075|Q27139454|Q27139454|Q27139454|Q27139454|Q415007|Q951449|Q7253027|Q51617505|Q51617505|Q72479982|Q417606|Q51617472|Q51617472|Q51617472|Q51617472|Q51617472|Q51617472|Q51617472|Q51617472|Q51617472|Q104252596|Q104392658|Q63409071|Q418384|Q418384|Q418384|Q418384|Q418384|Q418384|Q418384|Q418384|Q104984380|Q5454456|Q105176477|Q5002498|Q105176482|Q105028168|Q105386997|Q7352935|Q104998541|Q104998541|Q104998541|Q104998541|Q104998541|Q104998541|Q104998541|Q104998541|Q104998541|Q27106639|Q6534062|Q105165331|Q105165331|Q105165331|Q105191475|Q105191475|Q105191475|Q105191475|Q105191475|Q105191475|Q105191475|Q105191475|Q5002528|Q5510352|Q27108166|Q27108166|Q105310387|Q105150573|Q105322040
Acacia trineura	1378425	2979209	14	Q409366|Q104171986|Q23050136|Q415007|Q5382492|Q51617505|Q72479982|Q104994373|Q104994369|Q5919049|Q6810939|Q27120915|Q104387270|Q105157477
Achillea odorata	NA	7674113	28	Q409366|Q27266189|Q15410994|Q3060386|Q27155276|Q598356|Q3347189|Q15228129|Q27102769|Q104390066|Q179896|Q105199308|Q27284313|Q27284313|Q104920507|Q105326489|Q104915253|Q419987|Q104970395|Q104954668|Q105299698|Q105338044|Q105384818|Q105251544|Q105114613|Q105141278|Q105196009|Q27132634
Ageratina ligustrina	1887443	5400324	29	Q409366|Q418628|Q27136294|Q3388802|Q421614|Q104253249|Q1376658|Q105000256|Q27155276|Q82939534|Q27151395|Q82088955|Q104969751|Q5409931|Q10859709|Q5409926|Q5409926|Q104972161|Q104972160|Q104396155|Q72470897|Q76422791|Q27252409|Q27108497|Q105186489|Q105228851|Q105148596|Q105272155|Q105287477
Ageratum fastigiatum	1745183	5401745	39	Q409366|Q27121450|Q1995108|Q27121615|Q27194436|Q27294925|Q27294925|Q27155411|Q27136312|Q104981259|Q105156433|Q63398002|Q105181403|Q104978818|Q105250662|Q104984313|Q104984313|Q104992694|Q105006190|Q105114083|Q105250659|Q105224028|Q104920807|Q104990255|Q104990256|Q105114081|Q104978821|Q104993071|Q105006188|Q105114082|Q105349779|Q104978583|Q105114085|Q105034777|Q105287152|Q105287152|Q105287150|Q105236029|Q104946317
Aglaia forbesii	306504	5597700	39	Q409366|Q27136299|Q1376658|Q1376658|Q105000256|Q104166712|Q105015699|Q105342846|Q2522451|Q104400102|Q105344702|Q105344702|Q105327263|Q105256314|Q105256317|Q105244385|Q105278984|Q105022452|Q105260223|Q105022450|Q105025843|Q105260221|Q105240915|Q104667668|Q105022449|Q105267919|Q105144112|Q105260222|Q105378341|Q105182628|Q105327259|Q105327261|Q105327262|Q104912813|Q105169513|Q105327257|Q104912814|Q105137663|Q105150619
Albizia gummifera	1561840	8343428	21	Q409366|Q27136299|Q27136880|Q105380036|Q105229142|Q105346552|Q105017371|Q105017371|Q27134489|Q27134486|Q105163333|Q105314302|Q105185476|Q105133021|Q105152099|Q104965037|Q105121153|Q105212216|Q104967749|Q105339111|Q105259247
Albizia multiflora	1954509	2972967	1	Q409366
Albizia schimperiana	210371	2973120	9	Q409366|Q418628|Q27136299|Q5697238|Q105032310|Q104944994|Q105212216|Q105229141|Q104967749
Albizia versicolor	138525	2973017	7	Q409366|Q27136299|Q677|Q384111|Q23069136|Q27283858|Q105021754
Aloe castellorum	1389495	2777509	25	Q409366|Q3533249|Q409478|Q414116|Q393336|Q164785|Q56231106|Q51617501|Q417362|Q2858304|Q57826855|Q4348178|Q15410875|Q27144440|Q105158273|Q105345277|Q27106165|Q105119047|Q105235643|Q27295050|Q105123096|Q105140419|Q82224683|Q105177469|Q104918768
Amsonia grandiflora	NA	3169686	8	Q409366|Q418628|Q27104976|Q4027534|Q23905964|Q21036645|Q384111|Q105119393
Aphyllocladus denticulatus	NA	3137363	36	Q409366|Q27104976|Q27136294|Q27136299|Q67865683|Q424567|Q27089406|Q104253249|Q1376658|Q27132468|Q27132466|Q105132252|Q105187801|Q105192881|Q104964351|Q104964349|Q105192883|Q104953235|Q105147266|Q105168615|Q104913123|Q105001983|Q105020192|Q105020196|Q105192882|Q105001982|Q105147267|Q105306605|Q104917851|Q104953237|Q104978816|Q104913124|Q104978815|Q105132253|Q105322928|Q27285542
Aralia bipinnata	137934	3037063	47	Q409366|Q409366|Q27136596|Q27136596|Q3388802|Q414606|Q414606|Q33495|Q33495|Q1953888|Q1953888|Q72491286|Q7663351|Q53858035|Q53858035|Q103818483|Q27136115|Q105179998|Q15424761|Q15424761|Q411695|Q411695|Q83083320|Q83083320|Q27164894|Q63392287|Q105138516|Q27134211|Q15426264|Q15426264|Q104961846|Q27103652|Q27103652|Q27105171|Q105185752|Q82271545|Q83076637|Q104399168|Q104397500|Q83057735|Q83057735|Q105033528|Q105123795|Q110196918|Q105308417|Q104995323|Q105197357
Arbutus menziesii	82758	2882802	5	Q409366|Q104415346|Q103786546|Q384111|Q104415344
Archidasyphyllum diacanthoides	2775048	10693167	2	Q409366|Q27104976
Archidendron merrillii	NA	2941600	1	Q409366
Arctotheca populifolia	467254	3114968	4	Q409366|Q27136299|Q27277014|Q82924982
Asclepias subulata	528300	3170301	13	Q409366|Q27121534|Q27108515|Q27106025|Q82873467|Q27106014|Q105183341|Q105030617|Q105191384|Q105176063|Q103786411|Q104986079|Q105263353
Aspilia pluriseta	1670834	8030211	5	Q409366|Q1995108|Q36502089|Q27121606|Q27108431
Aspilia silphioides	NA	7336925	30	Q409366|Q27266189|Q15410994|Q3060386|Q27155276|Q598356|Q3347189|Q27089430|Q15228129|Q27102769|Q104390066|Q179896|Q104969099|Q105199308|Q27284313|Q27284313|Q104920507|Q105326489|Q104915253|Q419987|Q104970395|Q104954668|Q105299698|Q105338044|Q105384818|Q105251544|Q105114613|Q105141278|Q105196009|Q27132634
Atalantia wightii	NA	5593696	3	Q409366|Q27136299|Q27154914
Baccharis minutiflora	2707466	3129169	23	Q409366|Q27110177|Q27121450|Q104989297|Q27089430|Q27089428|Q105251242|Q27110176|Q105337617|Q105005155|Q104949603|Q105005025|Q105309497|Q104991907|Q105346737|Q105026042|Q105179131|Q105351192|Q105270135|Q105284162|Q105121104|Q105346068|Q105011365
Barleria prionitis	4189	3173129	26	Q409366|Q10860583|Q411426|Q104992911|Q104252333|Q104252333|Q104665494|Q104665494|Q72435813|Q72435813|Q83079750|Q104971845|Q104971843|Q104917292|Q104917292|Q105147084|Q105180362|Q105180361|Q105298373|Q105298376|Q105298374|Q110078865|Q110078865|Q104964273|Q104964269|Q105024921
Beilschmiedia erythrophloia	1609853	6135898	45	Q409366|Q27103186|Q27137663|Q27136294|Q16676086|Q105110953|Q27137420|Q33495|Q104169199|Q27295808|Q81986205|Q105193404|Q81990031|Q105036267|Q105124638|Q105325311|Q105313377|Q105003208|Q105115071|Q104909350|Q105115070|Q105200920|Q105352263|Q105313378|Q105325309|Q105206504|Q105200949|Q104909348|Q105036266|Q105140445|Q105157202|Q105152441|Q105265828|Q105373243|Q105182122|Q105265830|Q105373244|Q105152440|Q105313380|Q105200919|Q105140447|Q105036268|Q105325310|Q105124639|Q105206505
Bejaranoa semistriata	1745018	3086561	35	Q409366|Q2501558|Q27108380|Q27261956|Q421614|Q421614|Q104253249|Q1376658|Q67879834|Q27135905|Q105290666|Q105003791|Q105011400|Q105003793|Q105030727|Q105290748|Q105290755|Q105290756|Q104990257|Q105132664|Q105011398|Q104992015|Q105181403|Q105217606|Q105264149|Q104396814|Q104919101|Q105217610|Q105290745|Q105024754|Q105157081|Q105290750|Q105024756|Q105185331|Q105264148
Bersama swinnyi	377272	3845297	9	Q409366|Q418628|Q105165024|Q76009748|Q104888185|Q105328228|Q105223198|Q105223197|Q105328225
Betula alleghaniensis	21017	5331779	7	Q409366|Q409366|Q27136299|Q103786546|Q7321115|Q82944851|Q105026631
Bishopiella elegans	1745020	3140586	3	Q409366|Q27104976|Q27136299
Boronia inornata	1764338	7269535	14	Q409366|Q27106403|Q119915|Q104253249|Q1376658|Q104395269|Q27106974|Q83073407|Q74417338|Q105225488|Q6913266|Q104397665|Q105010210|Q104403390
Boswellia sacra	173701	c("10950516", "8330171")	117	Q409366|Q2501558|Q19606345|Q278809|Q278809|Q27136294|Q27293894|Q27136299|Q780165|Q2405051|Q27104380|Q27104380|Q424577|Q1368877|Q27138814|Q416775|Q421278|Q421278|Q27109437|Q27103499|Q27133436|Q284072|Q284072|Q423975|Q410932|Q426437|Q300928|Q416114|Q423851|Q26777012|Q26777005|Q161666|Q421614|Q104667257|Q47118|Q418672|Q25383513|Q104249272|Q2173897|Q27291927|Q27136433|Q105132845|Q27159666|Q104954283|Q63392254|Q63392254|Q63392254|Q27274271|Q27274271|Q27274271|Q27274271|Q27274271|Q105190007|Q27277014|Q27277014|Q1660941|Q17267204|Q105104091|Q27110141|Q104250690|Q104253482|Q27131867|Q104967722|Q27136068|Q105115387|Q105115387|Q105272699|Q105345903|Q105345904|Q105374720|Q105345008|Q105238776|Q104985682|Q105215650|Q105272124|Q105162343|Q105228275|Q105380221|Q105133098|Q105174982|Q105227709|Q104955508|Q105227379|Q105274532|Q27274850|Q104888316|Q27136595|Q27136595|Q105265982|Q27237166|Q27237166|Q104993669|Q105176963|Q27262544|Q27262544|Q105000492|Q105136539|Q105213717|Q105352789|Q105017061|Q105013575|Q105348896|Q105170278|Q105194287|Q105234036|Q105297769|Q105383774|Q105328410|Q105280431|Q105171635|Q105160201|Q105187540|Q82022262|Q105034170|Q110184409|Q105010637|Q105272271
Brachylaena huillensis	493952	3140984	7	Q409366|Q27104976|Q82976293|Q15410905|Q105129455|Q105138830|Q105030477
Brachylaena perrieri	2840031	3140987	5	Q409366|Q27104976|Q27108245|Q105338394|Q104923775
Bruguiera parviflora	106618	7422998	13	Q409366|Q409366|Q27136299|Q27136299|Q105179869|Q105157477|Q105157476|Q105179870|Q105157474|Q27134003|Q105179872|Q104399192|Q105179871
Bupleurum acutifolium	199332	3640554	18	Q409366|Q407560|Q27136294|Q1995108|Q27133436|Q27089406|Q421614|Q104249531|Q27132468|Q27133437|Q27132466|Q104253247|Q417362|Q52858|Q104249128|Q104396776|Q67879895|Q67880179
Bursera graveolens	300214	7286883	21	Q409366|Q409366|Q2501558|Q15410900|Q5242815|Q4811191|Q9163056|Q27145859|Q27277014|Q27277014|Q105170402|Q105250395|Q105250395|Q105271769|Q82883597|Q82883597|Q104953412|Q104953412|Q82982264|Q105149506|Q105269821
Buxus papillosa	2201907	3988186	86	Q409366|Q104396778|Q27106288|Q105019629|Q27138766|Q27138764|Q82900680|Q105179579|Q104397812|Q104396523|Q104394153|Q104888977|Q104888890|Q104888890|Q105211006|Q105211006|Q105211006|Q104888563|Q104888234|Q104400316|Q104400316|Q104400316|Q104888227|Q104888233|Q110079998|Q104888889|Q104888744|Q105191591|Q105311010|Q104888355|Q104888832|Q105311009|Q104888942|Q105191590|Q104888459|Q104888481|Q82938143|Q82938143|Q82938143|Q104400333|Q104888897|Q82894137|Q82894137|Q104888236|Q104888236|Q104888229|Q104888219|Q104396520|Q104888902|Q105160483|Q105117405|Q104888574|Q105002833|Q105207101|Q105368742|Q104936570|Q105215418|Q105314254|Q105378655|Q105228123|Q105228123|Q104400317|Q104400317|Q104400317|Q104888230|Q104888224|Q104888224|Q104888958|Q104888985|Q104888221|Q105020286|Q105161444|Q105141571|Q104888565|Q105349908|Q105028775|Q105273128|Q104888572|Q105299105|Q104913907|Q104999666|Q105179440|Q105302308|Q105221056|Q105012322|Q104913069
Calicotome villosa	49799	2956364	23	Q409366|Q415011|Q393336|Q424567|Q421676|Q415957|Q3459685|Q973741|Q5024637|Q385937|Q5533221|Q72492212|Q27225760|Q5002498|Q27164063|Q76304689|Q105120697|Q83055948|Q104987534|Q105303566|Q104946283|Q105303568|Q105209548
Calliandra haematocephala	912968	2982155	10	Q409366|Q229970|Q20035886|Q7197255|Q414116|Q418599|Q384111|Q4810880|Q27289977|Q105013990
Calorezia nutans	711040	NA	1	Q409366
Cenostigma pyramidale	1234621	9462202	2	Q409366|Q27105695
Centaurea scoparia	2072395	3129089	49	Q409366|Q27104976|Q63398893|Q415011|Q105250785|Q105290951|Q105290951|Q424567|Q27108630|Q419672|Q15410994|Q33495|Q33495|Q27155276|Q4284467|Q27107580|Q104397551|Q111734422|Q27283375|Q4787603|Q748200|Q82969571|Q82969571|Q82969571|Q27108245|Q104252606|Q104252606|Q104252606|Q15410905|Q104252611|Q104252619|Q105219721|Q105185480|Q105273395|Q105033268|Q104996759|Q105322828|Q105209846|Q105158224|Q104910695|Q105007284|Q27106153|Q105187278|Q105186037|Q105273495|Q82939867|Q82939867|Q105314276|Q105028332
Ceropegia juncea	185234	3574730	4	Q409366|Q82089406|Q82089406|Q82089406
Chthonocephalus muellerianus	1469175	3151055	1	Q409366
Chuquiraga aurea	55613	3109542	1	Q409366
Chuquiraga avellanedae	171761	3109532	1	Q409366
Chuquiraga erinacea	171762	7544794	6	Q409366|Q104171986|Q104913089|Q82961712|Q110193902|Q110193903
Chuquiraga kuschelii	1582461	3109536	1	Q409366
Chuquiraga oppositifolia	171763	3109537	1	Q409366
Chuquiraga rosulata	1582463	3109517	1	Q409366
Chuquiraga straminea	1582467	3109523	7	Q409366|Q407857|Q409478|Q393336|Q63398496|Q23058965|Q4811191
Cleistanthus gracilis	NA	3081601	3	Q409366|Q104397209|Q105253311
Cleistanthus indochinensis	NA	3081684	5	Q409366|Q407560|Q72508801|Q104667641|Q27265929
Cousinia adenosticta	525927	3101922	5	Q409366|Q27108380|Q82969571|Q15410905|Q104252611
Crateva magna	NA	3871487	4	Q409366|Q409366|Q104250534|Q104910090
Crateva nurvala	1149812	NA	4	Q409366|Q409366|Q104250534|Q104910090
Crateva religiosa	202634	3054263	17	Q409366|Q27114873|Q278809|Q15410900|Q27115730|Q284072|Q410932|Q81976379|Q209405|Q81976216|Q27114869|Q104253437|Q4690888|Q105269640|Q105217856|Q110186209|Q104944216
Cratoxylum cochinchinense	271749	3712064	187	Q409366|Q27136294|Q63409374|Q15410900|Q15410972|Q27104380|Q3511416|Q27089350|Q384111|Q104415326|Q27106719|Q27107277|Q27107277|Q27107277|Q909638|Q909638|Q909638|Q909638|Q909638|Q909638|Q909638|Q72488190|Q72488190|Q72488190|Q72488190|Q72488190|Q72488190|Q72488190|Q82231774|Q104399151|Q72480078|Q72480078|Q105006678|Q105378563|Q104393466|Q104399148|Q105135951|Q82232281|Q105168852|Q105183073|Q105245676|Q105245676|Q27104272|Q27104272|Q105189690|Q27255361|Q27255361|Q105132259|Q105230141|Q27291374|Q105264392|Q105031790|Q105263836|Q104947745|Q104936152|Q27136016|Q27136019|Q27104933|Q27104933|Q27104933|Q27104933|Q27104933|Q27104933|Q27136017|Q27136017|Q27136017|Q27136017|Q27136017|Q27136014|Q27136014|Q105375802|Q105375802|Q105375802|Q105375802|Q105375802|Q105375802|Q105024484|Q105278600|Q105278600|Q105278600|Q27136015|Q27136018|Q27136018|Q27136018|Q105235209|Q110188478|Q110188479|Q105034853|Q105250782|Q104399390|Q27138731|Q105026500|Q105225903|Q105346816|Q105278507|Q105251205|Q105148100|Q105148100|Q105148100|Q104965538|Q105148099|Q105148099|Q105148099|Q105382390|Q104965536|Q105013222|Q105251204|Q105382391|Q105013223|Q105014987|Q105150758|Q105145259|Q105145259|Q105137804|Q105033231|Q105033231|Q105373711|Q105032208|Q105032208|Q105128136|Q105128136|Q105291415|Q105291415|Q105218005|Q105309630|Q105309630|Q105309630|Q105309630|Q105032860|Q105301867|Q105145948|Q105281469|Q105309631|Q105309631|Q105309631|Q105309631|Q27134118|Q27134118|Q27134118|Q105145949|Q105301868|Q105021782|Q105032859|Q105348071|Q27134072|Q27134072|Q105348072|Q27134117|Q105226564|Q105343351|Q27134073|Q104977611|Q105024716|Q105256292|Q105256292|Q105256293|Q105256293|Q105337841|Q105136571|Q105218003|Q104968508|Q105262354|Q105262354|Q104914039|Q105348669|Q104971244|Q104971245|Q105145318|Q105368548|Q105276951|Q27133952|Q105235455|Q104400489|Q105018641|Q104942161|Q104942177|Q105230318|Q105251199|Q104400137|Q105289927|Q104996210|Q105310225|Q105347342|Q105217917|Q105263837|Q105343350|Q105343350
Critoniopsis paradoxa	NA	3101520	4	Q409366|Q104171986|Q104971751|Q104971752
Croton eluteria	NA	3058150	121	Q409366|Q409366|Q19606345|Q278809|Q27136294|Q2405051|Q27104380|Q15269711|Q424577|Q27121450|Q27255896|Q416775|Q421278|Q27109437|Q63398612|Q181559|Q1995108|Q27133436|Q284072|Q27089406|Q423975|Q188314|Q36502089|Q67880175|Q104247137|Q300928|Q27253858|Q27291819|Q26777012|Q26777005|Q3209146|Q104249531|Q27135687|Q419829|Q27108606|Q27132237|Q27132468|Q27108624|Q104249395|Q27132466|Q27108631|Q27292012|Q27147536|Q15726063|Q2024187|Q20054515|Q104253247|Q2692437|Q27108605|Q27108640|Q76416645|Q289496|Q27108622|Q421838|Q419952|Q104249272|Q408094|Q517266|Q27889969|Q419495|Q104253317|Q67879717|Q67879726|Q2720011|Q27284399|Q2816673|Q81986195|Q104253813|Q104253259|Q27285352|Q27275524|Q27108602|Q17267204|Q104970459|Q67879560|Q27285354|Q105024671|Q105223239|Q105272043|Q105273323|Q105297360|Q105223240|Q105273325|Q105272041|Q105112903|Q105112905|Q105140685|Q105350412|Q105112908|Q105033674|Q105172939|Q105213925|Q27106081|Q105024669|Q105024669|Q105178949|Q105324823|Q105297149|Q105297358|Q105153186|Q105025470|Q105006520|Q110188011|Q110188010|Q110188009|Q110188015|Q110188012|Q110188013|Q110188016|Q105219961|Q105139370|Q105137457|Q82249565|Q104995173|Q105024670|Q105024670|Q105297150|Q105273324|Q105223241|Q105297361|Q105272042
Croton gratissimus	316784	3058727	65	Q409366|Q409366|Q409478|Q104171986|Q104171986|Q27136484|Q27136484|Q27132635|Q104167803|Q27137230|Q105165994|Q104941331|Q105140983|Q105154731|Q105154733|Q105256712|Q105140982|Q105142740|Q105154729|Q105154732|Q105216947|Q27137249|Q105007761|Q105177655|Q105154734|Q105381840|Q105381944|Q105177656|Q105326078|Q27137223|Q104941346|Q105142734|Q105142734|Q105216948|Q105256714|Q105327713|Q105381839|Q105381945|Q104941335|Q104941344|Q105326079|Q105327714|Q104941337|Q105142736|Q105142736|Q105142739|Q105216946|Q105256713|Q105381838|Q104941338|Q105154730|Q105177654|Q110173395|Q105007760|Q110157108|Q105142732|Q105142735|Q105007759|Q105140984|Q110173037|Q110173074|Q110173217|Q110173275|Q110173336|Q110173338
Croton haumanianus	1704615	3060357	3	Q409366|Q104918892|Q105342275
Croton nitens	912369	3058147	83	Q409366|Q19606345|Q278809|Q27136294|Q2405051|Q27104380|Q15269711|Q424577|Q27121450|Q27255896|Q416775|Q421278|Q27109437|Q63398612|Q181559|Q27132148|Q1995108|Q27133436|Q284072|Q27089406|Q423975|Q188314|Q300928|Q27253858|Q27291819|Q3209146|Q27135687|Q104199578|Q419829|Q27132237|Q27108624|Q27132466|Q27292012|Q27147536|Q15726063|Q2024187|Q20054515|Q104253247|Q2692437|Q27108605|Q27108640|Q76416645|Q289496|Q27108622|Q421838|Q416800|Q419952|Q408094|Q517266|Q419495|Q104253317|Q67879717|Q67879726|Q2720011|Q27284399|Q27121796|Q2816673|Q81986195|Q104253813|Q67879598|Q27285352|Q27275524|Q27108602|Q17267204|Q104970459|Q67879560|Q27285354|Q105223239|Q105112906|Q105140686|Q105033674|Q105213925|Q27106081|Q110188011|Q110188010|Q110188009|Q110188015|Q110188012|Q110188013|Q110188016|Q105113117|Q105137457|Q82249565
Curio talinoides	405131	6064795	30	Q409366|Q409366|Q27136299|Q27136299|Q2095629|Q27132747|Q27119784|Q27108631|Q104166947|Q27132635|Q72498846|Q105290666|Q105322195|Q27131101|Q104397743|Q105136974|Q105199984|Q105209658|Q105299753|Q105136976|Q104945166|Q105027500|Q104983592|Q104997860|Q104956003|Q105166955|Q105160286|Q105180335|Q105160285|Q105125482
Cylicodiscus gabunensis	204972	2977092	11	Q409366|Q27136369|Q384111|Q105147118|Q105167792|Q105004896|Q105269514|Q105155618|Q105217131|Q104403672|Q105168683
Cyrtocymura scorpioides	1548336	3124828	27	Q409366|Q27104976|Q27104976|Q27106739|Q63409374|Q415011|Q105016919|Q424567|Q1995108|Q421614|Q27121615|Q7190613|Q5404446|Q105302494|Q110203372|Q105147070|Q105146617|Q105224073|Q105181255|Q105195977|Q105031213|Q105273212|Q105214442|Q104923688|Q105177238|Q104945036|Q105195976
Daphne aurantiaca	2918710	7311457	52	Q409366|Q415011|Q2967432|Q393336|Q424567|Q3050376|Q83057131|Q27266123|Q104167409|Q104991374|Q57826857|Q1649664|Q105111650|Q104402782|Q105244978|Q104392809|Q104982551|Q105124455|Q105251756|Q105378500|Q105142661|Q105385824|Q104949117|Q105004140|Q105119725|Q105223856|Q105178101|Q110193780|Q110193781|Q110193784|Q82893766|Q104193276|Q82953607|Q104956012|Q104978003|Q105181534|Q105177948|Q105251379|Q82884070|Q105132174|Q105138595|Q105348778|Q105325572|Q105251378|Q105246843|Q105132173|Q110191728|Q110195047|Q110196480|Q105169974|Q104915261|Q105004139
Dasyphyllum diacanthoides	13481	NA	2	Q409366|Q27104976
Datura inoxia	4075	NA	178	Q409366|Q407857|Q134658|Q165930|Q23058965|Q3266683|Q337188|Q337188|Q337188|Q337188|Q337188|Q337188|Q337188|Q337188|Q337188|Q337188|Q337188|Q337188|Q337188|Q337188|Q337188|Q337188|Q337188|Q337188|Q23069184|Q384111|Q2467410|Q2467410|Q104252704|Q104252704|Q104252704|Q104252704|Q104252704|Q104252704|Q104252704|Q105152271|Q27262615|Q27262615|Q105279859|Q105279859|Q105279859|Q105279859|Q105279859|Q105279859|Q105279859|Q105279859|Q105161753|Q104391780|Q104391780|Q104391780|Q104391780|Q104391780|Q104391780|Q104391780|Q104391780|Q104391780|Q104391780|Q2376404|Q105119461|Q105158346|Q3540343|Q104907803|Q25099870|Q105268821|Q3007886|Q27114187|Q27114187|Q27114187|Q27114187|Q27114187|Q27114187|Q27114187|Q104252979|Q104252980|Q105000864|Q83055325|Q413762|Q413762|Q413762|Q413762|Q413762|Q3409892|Q3409892|Q3409892|Q37129|Q27464129|Q27464129|Q27464129|Q27464129|Q27464129|Q104918486|Q105129766|Q105129766|Q105279860|Q27134339|Q82925169|Q27273393|Q27165268|Q27165268|Q105165451|Q104252940|Q104252940|Q105260201|Q105260201|Q105260201|Q27181620|Q27181620|Q105260197|Q104918495|Q105000367|Q105169274|Q105229423|Q105229423|Q104991849|Q104252977|Q82973903|Q105132499|Q105229420|Q105283468|Q104991846|Q104991845|Q105026771|Q104996263|Q105180341|Q105386524|Q105229110|Q105228176|Q105306801|Q105113449|Q105234153|Q105270038|Q105226808|Q105228172|Q105228172|Q104946328|Q104403588|Q110185743|Q105228177|Q105228177|Q105177010|Q105350690|Q105114194|Q105229422|Q105162225|Q105310199|Q105230342|Q105137115|Q105346494|Q105225465|Q105225465|Q105270035|Q105113447|Q105180340|Q105113446|Q105270037|Q105292093|Q110185016|Q105369178|Q105165450|Q105165450|Q104974714|Q105123329|Q105123329|Q105233547|Q104936978|Q105184918|Q105184918|Q105373045|Q104996262|Q105229109|Q105260183|Q105260183|Q105369179|Q110185036|Q110185036|Q105280622|Q105306233|Q27138369
Deguelia amazonica	1954552	2969015	7	Q409366|Q27136299|Q104171986|Q104171986|Q104167409|Q27105244|Q105265094
Deguelia hatschbachii	132437	3910752	24	Q409366|Q105206765|Q27164688|Q27164688|Q105211653|Q105252059|Q105252059|Q27165133|Q27165133|Q27165133|Q105276811|Q105276811|Q104919110|Q104948029|Q105211652|Q104948030|Q105280235|Q105272850|Q104909799|Q105186054|Q105211650|Q27107586|Q105200551|Q110191450
Dendropanax querceti	1125887	3034993	1	Q409366
Desmodium styracifolium	NA	10872793	50	Q409366|Q409478|Q415011|Q2967432|Q393336|Q180912|Q409439|Q3155636|Q421676|Q6086296|Q3155592|Q415957|Q415957|Q415957|Q415957|Q4811191|Q27108250|Q27145412|Q956217|Q408859|Q27104981|Q27106068|Q5533221|Q27102895|Q7103718|Q105222442|Q105154040|Q105154040|Q105210712|Q104908874|Q105210812|Q83127523|Q27098166|Q105257075|Q105351452|Q104920308|Q104920308|Q105204801|Q105290137|Q105309092|Q27134268|Q27131921|Q105143834|Q105143834|Q27105220|Q27108314|Q76511842|Q105347648|Q105381010|Q76309719
Dicoma anomala	1184223	3103392	18	Q409366|Q27104976|Q27108380|Q27155276|Q27135905|Q104970772|Q105135352|Q105385588|Q104402905|Q105218068|Q105246228|Q105327450|Q105195979|Q105248278|Q104964866|Q105376223|Q105158703|Q105223080
Diospyros bussei	NA	4070242	3	Q409366|Q105252703|Q384111
Diospyros ehretioides	227309	4070033	8	Q409366|Q384111|Q105193783|Q104397555|Q105306625|Q105306625|Q105306625|Q105306625
Diospyros greenwayi	1367301	4070544	6	Q409366|Q409366|Q384111|Q27108145|Q104397555|Q105341687
Diospyros hallieri	NA	7496555	3	Q409366|Q27108145|Q105232762
Diospyros mafiensis	NA	4069991	16	Q409366|Q105252703|Q384111|Q27108145|Q27108145|Q27108145|Q104919301|Q104397555|Q105306625|Q105306625|Q105306625|Q105306625|Q82947305|Q105160305|Q105160307|Q105160304
Diospyros natalensis	413763	4070538	8	Q409366|Q105252703|Q384111|Q27108145|Q27108145|Q27108145|Q104396620|Q104923451
Diospyros toposia	589128	7295871	1	Q409366
Doniophyton anomalum	41570	7386707	5	Q409366|Q407857|Q63398496|Q23058965|Q4811191
Dorstenia convexa	NA	11287058	11	Q409366|Q27136299|Q416196|Q417788|Q414779|Q104395269|Q384111|Q3408685|Q27133930|Q105190206|Q105138382
Dysoxylum spectabile	384957	3851686	7	Q409366|Q1052617|Q27285775|Q27108639|Q27116872|Q104938658|Q104986386
Echinops giganteus	NA	5392820	15	Q409366|Q15410900|Q1995108|Q421614|Q104253240|Q105227695|Q67879723|Q27137092|Q67879650|Q67880062|Q104375219|Q67880098|Q104664554|Q105342518|Q104994375
Elaeodendron buchananii	NA	3792154	6	Q409366|Q104401563|Q104964363|Q105234433|Q105150948|Q105366908
Elateriospermum tapos	212299	3071462	31	Q409366|Q27104976|Q104386333|Q393336|Q83046486|Q105285577|Q27089352|Q4742425|Q27135905|Q27094615|Q423169|Q72503293|Q10359556|Q105100682|Q104399694|Q104996443|Q104399695|Q104919229|Q104956516|Q27140309|Q27138756|Q105297718|Q104376036|Q105275698|Q105190006|Q104987791|Q105297720|Q104956515|Q104996442|Q105297721|Q104919228
Elephantopus angustifolius	NA	NA	11	Q409366|Q27104976|Q5359421|Q105220026|Q105241901|Q104397481|Q104983088|Q105220028|Q105306445|Q105132636|Q110204357
Eremanthus bicolor	NA	3137731	17	Q409366|Q27104976|Q27105152|Q27154914|Q105138147|Q27252991|Q27106489|Q27108474|Q105347248|Q104910485|Q105135212|Q105143527|Q105215575|Q105154735|Q105235865|Q105219275|Q105339866
Eremanthus brasiliensis	NA	10239146	13	Q409366|Q407560|Q27104976|Q72508801|Q27121450|Q27105473|Q105138147|Q27252991|Q27108474|Q105290666|Q104988165|Q105199618|Q104947577
Eremanthus capitatus	1569394	9840938	11	Q409366|Q27104976|Q27136299|Q27121450|Q27108474|Q105290666|Q179896|Q104988165|Q105199618|Q105285729|Q104989426
Eremanthus incanus	1569399	3133634	9	Q409366|Q27104976|Q72443959|Q27106489|Q105180592|Q105180591|Q105154735|Q105255704|Q105287782
Eremanthus mollis	1569402	3133605	17	Q409366|Q27104976|Q27121450|Q1995108|Q36502089|Q104252720|Q27132747|Q27108601|Q104249622|Q27105473|Q10910637|Q27121258|Q63391599|Q27106792|Q104934853|Q104934848|Q104934851
Eremanthus pohlii	NA	10283310	11	Q409366|Q27104976|Q27136299|Q27121450|Q27108474|Q105290666|Q179896|Q104988165|Q105199618|Q105285729|Q104989426
Erythrina subumbrans	1288014	5349636	56	Q409366|Q27105643|Q83054364|Q27106905|Q27131921|Q27108312|Q105035813|Q105035813|Q105375926|Q27106245|Q104396858|Q104396858|Q104396858|Q104396858|Q104401292|Q105379234|Q105324876|Q104956067|Q105223023|Q104401295|Q104400374|Q104401291|Q105253173|Q104401289|Q105150260|Q104401287|Q27134354|Q105150261|Q105150261|Q105150261|Q105150261|Q105150261|Q105150261|Q105150261|Q105150261|Q105150261|Q105150261|Q105031267|Q105031267|Q105031267|Q105031267|Q105031267|Q105195269|Q105195269|Q105195269|Q105195269|Q105195269|Q103816286|Q103816286|Q103816286|Q104400319|Q105123084|Q105379235|Q105253174|Q104956068|Q105223024
Ethulia conyzoides	434659	11334913	42	Q409366|Q27104976|Q76422902|Q83106976|Q83106976|Q104924623|Q59293564|Q105152699|Q105152699|Q105152699|Q105152699|Q105152699|Q105283587|Q105283587|Q105018716|Q105018716|Q105018716|Q105018716|Q105152700|Q105018731|Q105291583|Q105303292|Q105303292|Q105032725|Q105313880|Q105313881|Q104920149|Q105152702|Q105303293|Q105303293|Q105303295|Q105303296|Q82279898|Q104920148|Q105152698|Q105284028|Q105284029|Q104986591|Q105260258|Q105291581|Q105147258|Q105025868
Ethulia gracilis	NA	3091115	6	Q409366|Q27104976|Q76422902|Q104924623|Q105152699|Q105018716
Eulophia nuda	NA	5312136	19	Q409366|Q4545790|Q1953888|Q104396774|Q82256278|Q105001244|Q82301405|Q104399681|Q104399681|Q18355316|Q103815919|Q103815918|Q105141790|Q105209324|Q104923091|Q105360623|Q105360623|Q105148077|Q105224195
Euphorbia drupifera	212879	3069665	13	Q409366|Q104252586|Q27136299|Q27136302|Q104974239|Q15410972|Q105008079|Q27106574|Q104665181|Q104951334|Q104984706|Q105284507|Q105284507
Euphorbia lateriflora	1091631	3065903	7	Q409366|Q104415346|Q104949372|Q104907814|Q105284879|Q104988412|Q105161779
Euphorbia portulacoides	1138358	3064873	19	Q409366|Q586501|Q18210424|Q27106574|Q27138168|Q104971327|Q105030181|Q105214906|Q105211621|Q105190361|Q27138166|Q105154625|Q27138167|Q72483799|Q105245195|Q63409322|Q105155363|Q105135466|Q105169429
Excoecaria parvifolia	NA	3071725	14	Q409366|Q105000256|Q105260737|Q105361827|Q104978438|Q104994431|Q105112699|Q105328300|Q76506615|Q104920231|Q105155995|Q105327527|Q105264323|Q105112698
Fagonia mollis	291470	6384908	11	Q409366|Q27104976|Q416138|Q409478|Q393336|Q23058965|Q27108284|Q82933075|Q83079348|Q105160868|Q105119071
Fatoua pilosa	241879	NA	31	Q409366|Q2472366|Q416196|Q417788|Q414779|Q411695|Q27108571|Q105276055|Q13847605|Q105157201|Q110190399|Q105143078|Q104403367|Q82745605|Q103786278|Q72506872|Q104952333|Q104991503|Q105202161|Q105139392|Q105282955|Q105385435|Q104967988|Q105202160|Q105139391|Q105282957|Q105385433|Q105202162|Q105139393|Q105282956|Q104967989
Fatoua villosa	66391	2984652	31	Q409366|Q2472366|Q416196|Q417788|Q414779|Q411695|Q27108571|Q105276055|Q13847605|Q105157201|Q110190399|Q105143078|Q104403367|Q82745605|Q103786278|Q72506872|Q104952333|Q104991503|Q105202161|Q105139392|Q105282955|Q105385435|Q104967988|Q105202160|Q105139391|Q105282957|Q105385433|Q105202162|Q105139393|Q105282956|Q104967989
Florestina tripteris	176535	3139605	12	Q409366|Q27104976|Q27108380|Q27135905|Q27106570|Q27106567|Q105158163|Q105325430|Q104995133|Q105034375|Q105147707|Q105148602
Garcinia buchneri	NA	3710793	5	Q409366|Q27104976|Q15410972|Q104399389|Q105236699
Garcinia smeathmanii	NA	NA	38	Q409366|Q418628|Q15410972|Q104171986|Q104171726|Q104193324|Q82231774|Q82231774|Q82231774|Q27105308|Q27105308|Q27089365|Q27089365|Q104913013|Q82231778|Q82231778|Q82231778|Q82231778|Q104399390|Q104399390|Q105027369|Q105120296|Q105120296|Q105033556|Q105033556|Q105209516|Q105209516|Q105385359|Q105385359|Q105148323|Q105148323|Q104978906|Q104400163|Q105256841|Q105189420|Q105256840|Q105155721|Q105027368
Garcinia smeathmannii	469941	7384904	42	Q409366|Q418628|Q15410972|Q104171986|Q104171726|Q104193324|Q82231774|Q82231774|Q82231774|Q27105308|Q27105308|Q27089365|Q27089365|Q104913013|Q82231778|Q82231778|Q82231778|Q82231778|Q104399390|Q104399390|Q105272725|Q105027369|Q105120296|Q105120296|Q105033556|Q105033556|Q104399737|Q105209516|Q105209516|Q105385359|Q105385359|Q105148323|Q105148323|Q105265786|Q104400163|Q105256841|Q105189420|Q105256840|Q105155721|Q104978905|Q105027368|Q105027367
Geigeria brevifolia	1548571	3119840	13	Q409366|Q407560|Q415945|Q27104976|Q72508801|Q27121450|Q27132747|Q104170958|Q27108453|Q21099633|Q27108474|Q82969738|Q105186183
Gelasia cretica	268092	10850957	16	Q409366|Q418628|Q27104976|Q27108380|Q104375594|Q27136299|Q15410900|Q27131918|Q105015699|Q27135905|Q72497776|Q104376036|Q104968196|Q105377916|Q105346789|Q105132382
Gelasia tomentosa	871893	10782782	13	Q409366|Q2501558|Q27104976|Q27136880|Q27136628|Q63392623|Q27136627|Q105177502|Q105347146|Q105347147|Q105159439|Q105307746|Q105284093
Gentiana scabra	292393	7270205	46	Q409366|Q2501558|Q15410900|Q104386328|Q105252703|Q180912|Q105309489|Q27136978|Q27151406|Q19597767|Q27106718|Q27106718|Q27106718|Q104399981|Q103816238|Q103816238|Q104199747|Q104395275|Q105132022|Q105027167|Q105020282|Q105020282|Q27155320|Q104979763|Q105280360|Q105270749|Q104979768|Q105270747|Q27136301|Q105365157|Q104398803|Q104979951|Q104978348|Q105120197|Q105020280|Q105119706|Q105119703|Q104959475|Q105172496|Q105119702|Q105119702|Q105282549|Q27155319|Q105240690|Q105240690|Q105162158
Geoffroea decorticans	107362	2966692	5	Q409366|Q27136299|Q105250523|Q105377784|Q105192142
Grangea maderaspatana	72940	c("11014744", "8028873")	59	Q409366|Q409366|Q415945|Q415945|Q229970|Q229970|Q105137618|Q103815806|Q424577|Q1995108|Q1995108|Q1995108|Q421614|Q104199578|Q27121615|Q104940135|Q82914660|Q104254227|Q104254227|Q104254227|Q72481058|Q72481058|Q105328040|Q105328040|Q105218955|Q105234903|Q105234903|Q105277128|Q104397306|Q104397306|Q105253711|Q105253711|Q105236461|Q105269138|Q105000663|Q105000663|Q105030330|Q105030331|Q105034292|Q105194449|Q105279559|Q105031337|Q105380081|Q104395969|Q105307174|Q105307174|Q105215151|Q104912148|Q105313316|Q105327517|Q105031334|Q105152969|Q105272533|Q104993171|Q105034289|Q105150690|Q81983368|Q104992027|Q104992024
Grona styracifolia	648866	10722283	50	Q409366|Q409478|Q415011|Q2967432|Q393336|Q180912|Q409439|Q3155636|Q421676|Q6086296|Q3155592|Q415957|Q415957|Q415957|Q415957|Q4811191|Q27108250|Q27145412|Q956217|Q408859|Q27104981|Q27106068|Q5533221|Q27102895|Q7103718|Q105222442|Q105154040|Q105154040|Q105210712|Q104908874|Q105210812|Q83127523|Q27098166|Q105257075|Q105351452|Q104920308|Q104920308|Q105204801|Q105290137|Q105309092|Q27134268|Q27131921|Q105143834|Q105143834|Q27105220|Q27108314|Q76511842|Q105347648|Q105381010|Q76309719
Gutenbergia cordifolia var. marginata	NA	4214934	14	Q409366|Q27138116|Q105375988|Q105348113|Q105243898|Q105382266|Q104938707|Q104966020|Q105382788|Q105257247|Q105192456|Q105259251|Q105003197|Q105225901
Helichrysum reflexum	261798	3131181	12	Q409366|Q418628|Q407560|Q104252720|Q27132747|Q103795149|Q27108601|Q104249622|Q27103285|Q110184770|Q72515124|Q27089430
Heliopsis longipes	185653	5396489	39	Q409366|Q407560|Q27104976|Q72508801|Q7577248|Q7577248|Q7577248|Q7577248|Q7577248|Q7577248|Q7577248|Q7577248|Q7577248|Q7577248|Q7577248|Q7577248|Q7577248|Q7577248|Q105378022|Q104991974|Q82808642|Q104994200|Q104994201|Q105030583|Q105147631|Q104991973|Q104948150|Q105274653|Q82970412|Q104923174|Q105030584|Q105147632|Q105274650|Q105158344|Q105158344|Q105158344|Q105158344|Q105158344|Q105158344
Helminthotheca echioides	174463	c("10977980", "3141855")	35	Q409366|Q27138116|Q421964|Q2317288|Q375837|Q82862592|Q417362|Q63398496|Q418599|Q104252693|Q105145297|Q104392026|Q104170562|Q82224184|Q27105623|Q27105623|Q27162444|Q27162444|Q27162444|Q27162444|Q27105661|Q104393534|Q104393534|Q104395557|Q104395557|Q105256467|Q105151508|Q105014109|Q105211990|Q105256468|Q105240075|Q105180040|Q105256465|Q104401942|Q104401941
Holarrhena floribunda	2708850	3169751	38	Q409366|Q82921831|Q105034620|Q105145778|Q105145778|Q105251364|Q105251364|Q27104975|Q27104975|Q104911988|Q104911988|Q105180605|Q105180605|Q77279190|Q77279190|Q105034619|Q105152880|Q105153805|Q105238486|Q104911990|Q104946277|Q105153804|Q105246153|Q105152878|Q105246151|Q5159518|Q5159518|Q5159518|Q105008278|Q105325071|Q105283101|Q105110875|Q105015091|Q104936999|Q105014951|Q105214301|Q105014977|Q105110874
Hololepis pedunculata	1548383	5399485	6	Q409366|Q2501558|Q27154914|Q104394905|Q104252971|Q104252972
Hymenopappus tenuifolius	1552227	3110180	4	Q409366|Q27104976|Q105170351|Q105190012
Hypericum balearicum	268978	3715063	15	Q409366|Q407857|Q27136299|Q409478|Q409478|Q409478|Q409478|Q63398496|Q5242815|Q1649777|Q27163468|Q4742425|Q77509624|Q425409|Q104252708
Inga punctata	247899	5357665	3	Q409366|Q384111|Q27136297
Jacobaea boissieri	214893	5388622	6	Q409366|Q2083871|Q104401886|Q27108272|Q4364572|Q105123579
Jeffreycia zanzibarensis	NA	9626739	9	Q409366|Q27104976|Q27121450|Q36502089|Q105235973|Q105232431|Q105323044|Q105171149|Q105202333
Joannesia princeps	179690	3075087	45	Q409366|Q104375113|Q27136299|Q414109|Q411602|Q27137318|Q72499201|Q27138862|Q27136063|Q104986611|Q104970089|Q27103401|Q105197198|Q105181215|Q104399691|Q105244420|Q104400144|Q105213123|Q105285703|Q104986609|Q104909336|Q104397529|Q104974665|Q104985075|Q104994526|Q105162257|Q105162257|Q105162890|Q105285951|Q105324670|Q105020912|Q105297281|Q105309510|Q104974668|Q104909334|Q104978956|Q105002438|Q110185422|Q105250584|Q105114736|Q105250581|Q105285544|Q105244635|Q105114737|Q105285541
Kibatalia maingayi	NA	3619204	6	Q409366|Q27104976|Q104415346|Q105178871|Q105000725|Q105270584
Kleinia anteuphorbium	NA	7780787	4	Q409366|Q105208263|Q27277014|Q105243457
Kleinia grandiflora	NA	5405655	3	Q409366|Q213050|Q103786546
Lepidaploa cotoneaster	2067298	3099787	14	Q409366|Q1995108|Q27121615|Q104910485|Q105001187|Q105122870|Q105122871|Q105248817|Q105263461|Q104944937|Q105001188|Q104985595|Q104944938|Q105115177
Lessingianthus compactiflorus	NA	3117930	10	Q409366|Q27104976|Q256502|Q27121450|Q27132747|Q27164304|Q105156433|Q105036232|Q105189618|Q105163491
Leucheria bridgesii	711019	3099491	2	Q409366|Q27108380
Leucheria floribunda	1911703	3099526	3	Q409366|Q27108380|Q104252389
Leucheria gayana	516727	3099512	3	Q409366|Q27104976|Q27135905
Leucheria glacialis	1911706	3099584	2	Q409366|Q27108380
Leucheria lithospermifolia	1911711	3099592	4	Q409366|Q27104976|Q27108380|Q27135905
Leucheria rosea	460328	8229385	4	Q409366|Q27104976|Q27108380|Q27135905
Liatris aspera	983213	3104265	11	Q409366|Q27108380|Q63398893|Q15410900|Q27136880|Q3060386|Q83046487|Q82359730|Q105157912|Q105351575|Q104986096
Liatris gracilis	983220	3104338	21	Q409366|Q409366|Q105174539|Q105244300|Q105034833|Q105025232|Q105141661|Q105349906|Q105144665|Q105338049|Q105219011|Q104396005|Q82652526|Q105032861|Q110077279|Q110077395|Q105034832|Q105141660|Q105174537|Q105032862|Q105025394
Liatris laevigata	983222	7478458	9	Q409366|Q27104976|Q105259361|Q104993535|Q105323604|Q105299718|Q104973654|Q104918871|Q105012350
Liatris punctata var. mucronata	NA	4243109	7	Q409366|Q15410900|Q27136880|Q82231740|Q104394721|Q104995155|Q104394722
Libidibia paraguariensis	162708	3978152	5	Q409366|Q418628|Q384111|Q72443484|Q105250021
Ligularia dentata	217501	5395475	77	Q409366|Q27265440|Q27136596|Q414116|Q27133581|Q104171986|Q421614|Q421614|Q417362|Q33495|Q33495|Q104918972|Q27135838|Q105028247|Q82924081|Q104946298|Q104946298|Q104401930|Q104401930|Q104401930|Q104401930|Q104401930|Q104946475|Q104946475|Q104946475|Q104946475|Q105282249|Q105282249|Q105170778|Q105170778|Q105282250|Q105282250|Q105282250|Q104946299|Q105347228|Q105241627|Q105380499|Q105380496|Q105380493|Q105380494|Q105380500|Q105380491|Q105227965|Q105227965|Q105152139|Q27106186|Q105177935|Q104986299|Q104986299|Q105345697|Q105256632|Q105256630|Q105256630|Q104945617|Q105241639|Q105380497|Q105241615|Q104402744|Q104980998|Q104915795|Q104915082|Q105154901|Q105204979|Q105383733|Q104936488|Q105224886|Q105014261|Q105204349|Q105115564|Q105224143|Q105000441|Q105248572|Q104993725|Q105338134|Q105004821|Q105276786|Q104917555
Ligularia kanaitzensis	262735	5395485	32	Q409366|Q27285775|Q27278243|Q105274122|Q105274124|Q105371140|Q105163805|Q104402779|Q27266393|Q104981865|Q27105910|Q105181028|Q82876751|Q104915240|Q105331855|Q105028025|Q105177856|Q105216527|Q105133977|Q105240473|Q27105334|Q105265433|Q105289295|Q105119795|Q105034004|Q105284376|Q27254367|Q105028023|Q105254134|Q105312819|Q105262577|Q105375406
Ligularia pleurocaulis	262734	5395515	14	Q409366|Q418628|Q414116|Q15410900|Q417362|Q4348178|Q425475|Q3408685|Q105003055|Q105142508|Q105269629|Q105003057|Q105005860|Q105005858
Lipschitziella heteromalla	NA	10891759	15	Q409366|Q415945|Q27104976|Q82976293|Q4284467|Q4787603|Q27135905|Q82969571|Q83056485|Q104252621|Q15410905|Q104252611|Q82894659|Q105205445|Q82104256
Lithocarpus elegans	218181	5332363	5	Q409366|Q903348|Q105289007|Q105289005|Q105122284
Lophopetalum wallichii	NA	3791758	4	Q409366|Q104402431|Q104402429|Q105169511
Lophopetalum wightianum	1471559	3791747	2	Q409366|Q27108073
Mattfeldanthus andrade-limae	NA	3112445	9	Q409366|Q27104976|Q27121450|Q27132747|Q105138147|Q27252991|Q27108474|Q105036232|Q104914944
Metalasia capitata	1048568	3095230	3	Q409366|Q27136299|Q15424761
Metalasia lichtensteinii	1048571	3095197	1	Q409366
Metalasia pulcherrima	1465793	7818091	1	Q409366
Mikania guaco	1127087	7662603	21	Q409366|Q3347189|Q105234928|Q105216833|Q105350042|Q105169022|Q105210589|Q105220906|Q105368780|Q105220905|Q105350043|Q105169024|Q105156959|Q105368779|Q105246081|Q105216835|Q105267191|Q104913834|Q105274938|Q104995113|Q105181302
Millettia dura	62119	5355670	40	Q409366|Q408859|Q408859|Q5251862|Q104396672|Q104396672|Q104395449|Q104396955|Q7701343|Q7701343|Q104916769|Q104916769|Q76312324|Q105008036|Q27107367|Q27107367|Q105034251|Q105034251|Q82067511|Q104995737|Q83124986|Q105027625|Q105006770|Q105289397|Q104939249|Q104939249|Q104403774|Q105143205|Q105223709|Q105220703|Q105275640|Q105275641|Q105368544|Q105141594|Q105309192|Q105314186|Q105361294|Q110081564|Q110081564|Q105163295
Millettia puguensis	NA	5355673	5	Q409366|Q27105234|Q104908737|Q27165253|Q105263350
Monechma debile	NA	3770176	2	Q409366|Q104199816
Monechma debilis	2038566	NA	2	Q409366|Q104199816
Monteverdia macrocarpa	NA	9772192	59	Q409366|Q422067|Q15410972|Q15410972|Q103813465|Q104171986|Q27154914|Q104201958|Q105352023|Q104250467|Q104200838|Q104399298|Q104193324|Q104193324|Q27108447|Q104399539|Q82947023|Q104396378|Q76009779|Q76009779|Q76009779|Q76009779|Q27108073|Q27108073|Q27108073|Q27108073|Q27108073|Q5057534|Q104399544|Q104399544|Q104200603|Q105126542|Q105218604|Q104968484|Q104394405|Q105176433|Q104667983|Q105205142|Q104402231|Q105166222|Q105166226|Q105372087|Q105270290|Q105341448|Q105341449|Q105219476|Q104953963|Q105236982|Q105216521|Q105166227|Q105113564|Q105224496|Q105213020|Q105372091|Q105311796|Q105339896|Q105347863|Q104924769|Q105270291
Monteverdia retusa	NA	9698921	99	Q409366|Q104171986|Q27139454|Q51617472|Q104913089|Q27108447|Q82947023|Q76009779|Q27261955|Q104415282|Q105008959|Q104967722|Q104998339|Q27108073|Q104399544|Q104200603|Q105126542|Q105126542|Q105126542|Q105182068|Q104986072|Q105024630|Q105153129|Q105024633|Q105153128|Q105221050|Q104399541|Q104908481|Q104972587|Q105157616|Q105136322|Q105238481|Q105284219|Q105277918|Q105136321|Q105238484|Q105290242|Q105346167|Q104399540|Q104934476|Q104954694|Q104993393|Q105024631|Q105124879|Q105153522|Q105154116|Q105209174|Q105157615|Q105349348|Q105328640|Q27155094|Q104403547|Q104968484|Q105172004|Q105209173|Q105257001|Q104920704|Q105160984|Q105153526|Q104934474|Q104967723|Q104998343|Q105124877|Q105120123|Q105182069|Q105233178|Q105346164|Q105349349|Q104970047|Q105154115|Q105160985|Q105347464|Q104394405|Q104399542|Q104908480|Q104993392|Q104968485|Q105120121|Q105257003|Q105233176|Q105277917|Q105288340|Q105290241|Q105328641|Q105346165|Q104195865|Q104954700|Q104396184|Q105371767|Q105195889|Q105007288|Q105157005|Q105153524|Q105172005|Q105347465|Q104972588|Q104986071|Q105349347|Q105157617
Mortonia diffusa	1034029	5579561	5	Q409366|Q15410972|Q104397209|Q104396093|Q104396094
Moscharia pinnatifida	460332	5386277	17	Q409366|Q409366|Q407560|Q407560|Q27108380|Q27108380|Q72508801|Q27277014|Q105190488|Q105325264|Q105327927|Q105009033|Q105310204|Q104913540|Q105290189|Q105262941|Q104953430
Mutisia decurrens	516729	3144098	2	Q409366|Q27104976
Mutisia orbignyana	909280	3144151	43	Q409366|Q27108380|Q416138|Q409478|Q27292012|Q416446|Q3116746|Q104957314|Q105180747|Q105328690|Q105033918|Q105033920|Q104991312|Q105027898|Q105140789|Q105122965|Q105248581|Q105363027|Q104975529|Q105023667|Q105180721|Q105230451|Q105290386|Q105134360|Q105134361|Q105122322|Q104975535|Q105033919|Q105308624|Q105308625|Q105291265|Q104957317|Q104991313|Q105122323|Q105226603|Q105226604|Q104975524|Q105140788|Q105122964|Q105140595|Q105134359|Q105230431|Q105291264
Nassauvia aculeata	482569	7336447	10	Q409366|Q409366|Q27121450|Q36502089|Q416196|Q416196|Q104252720|Q104253249|Q27132747|Q1376658
Nassauvia argentea	482570	3099110	8	Q409366|Q27108380|Q105343603|Q104171986|Q104917034|Q105262712|Q105223369|Q105262711
Nassauvia darwinii	482573	3099054	6	Q409366|Q27121450|Q1995108|Q36502089|Q27089430|Q104397102
Nassauvia lagascae	130283	7693443	9	Q409366|Q2501558|Q27108380|Q27121615|Q105170353|Q105193107|Q105278675|Q105008196|Q105179849
Neomirandea eximia	2894443	3090081	1	Q409366
Nothofagus dombeyi	28940	2874895	9	Q409366|Q63398893|Q15425293|Q27138801|Q104971777|Q105173747|Q105251778|Q104971779|Q105255408
Olearia subspicata	NA	7619753	2	Q409366|Q27104976
Oligochaeta divaricata	75642	9478654	31	Q409366|Q586501|Q15410900|Q151058|Q2967432|Q424567|Q424567|Q27134618|Q27138958|Q15410905|Q15410905|Q104924002|Q104943278|Q105133608|Q105133608|Q104919913|Q105236743|Q105187574|Q26359226|Q27137292|Q82088907|Q104940879|Q105225331|Q105177665|Q105324169|Q105229650|Q105138675|Q105134568|Q105169131|Q110190394|Q110190725
Onoseris lopezii	NA	4255598	5	Q409366|Q27136299|Q27108474|Q105185514|Q27277014
Orbivestus cinerascens	434681	c("11003724", "3124901")	4	Q409366|Q110185720|Q415011|Q105349705
Ormosia henryi	705300	5355447	27	Q409366|Q27136299|Q393336|Q424567|Q415957|Q418374|Q408732|Q956217|Q3814656|Q864222|Q104915219|Q417343|Q27121535|Q27105761|Q104250330|Q104912493|Q27095028|Q105230851|Q7563141|Q27277653|Q105224859|Q105230860|Q82900712|Q72467968|Q105035578|Q104970370|Q105206217
Orthopappus angustifolius	1548360	3119658	11	Q409366|Q27104976|Q5359421|Q105220026|Q105241901|Q104397481|Q104983088|Q105220028|Q105306445|Q105132636|Q110204357
Osteospermum imbricatum	NA	7572453	15	Q409366|Q27159234|Q105143574|Q105344083|Q104394748|Q105306843|Q104996857|Q105344082|Q105138224|Q105134860|Q105385632|Q104962776|Q105138225|Q105266369|Q105306842
Pachylobus trimerus	NA	3993040	10	Q409366|Q15410972|Q300852|Q27103655|Q27888324|Q422044|Q27105290|Q27105214|Q105218308|Q105290555
Paralychnophora bicolor	1569432	NA	17	Q409366|Q27104976|Q27105152|Q27154914|Q105138147|Q27252991|Q27106489|Q27108474|Q105347248|Q104910485|Q105135212|Q105143527|Q105215575|Q105154735|Q105235865|Q105219275|Q105339866
Parkia biglobosa	889930	5348812	7	Q409366|Q5382492|Q51617505|Q393339|Q27137789|Q105289701|Q105131274
Parthenium argentatum	35935	3086811	116	Q409366|Q278809|Q278809|Q780165|Q780165|Q2405051|Q2405051|Q27104380|Q27104380|Q27282855|Q424577|Q424577|Q27108630|Q416775|Q416775|Q421278|Q421278|Q76933|Q27103499|Q27103499|Q1995108|Q284072|Q408209|Q410932|Q300928|Q300928|Q19606727|Q416114|Q423851|Q26777012|Q26777012|Q26777005|Q26777005|Q164785|Q27131974|Q153|Q14982|Q2095629|Q421614|Q76325757|Q76325757|Q27108635|Q27108635|Q27888324|Q289496|Q57826855|Q57826855|Q271943|Q271943|Q271943|Q271943|Q271943|Q104200414|Q103816897|Q105191780|Q104253488|Q27260009|Q105034418|Q105034420|Q105034420|Q105034419|Q104991637|Q105223126|Q105223126|Q105385200|Q104944988|Q104396325|Q104396325|Q104396325|Q104396325|Q104923202|Q104912354|Q105344051|Q104253310|Q104253310|Q104253310|Q104253310|Q104253310|Q104396326|Q104396326|Q105127760|Q105136956|Q105156523|Q105116025|Q105116025|Q105116025|Q105301411|Q105185462|Q105370483|Q105139012|Q105139012|Q105127759|Q105214143|Q110189651|Q110189652|Q104910771|Q104910767|Q104956099|Q82880425|Q104991638|Q105331445|Q104987507|Q104995357|Q104969428|Q105349184|Q104253311|Q104253311|Q104253311|Q104396324|Q104396324|Q105116021|Q105370485|Q104912356|Q104396327|Q105361312|Q104973373
Pentadesma butyracea	198785	3189435	31	Q409366|Q409366|Q23050136|Q27089350|Q104251188|Q909638|Q909638|Q27106703|Q104399151|Q104399148|Q27463227|Q82231778|Q105123921|Q72483450|Q104399550|Q104399550|Q105229840|Q105131092|Q27134863|Q105131091|Q105000828|Q105291259|Q105291261|Q104908586|Q104908584|Q105244698|Q105291260|Q105147513|Q105381301|Q105030267|Q105000829
Pera benensis	NA	5614967	2	Q409366|Q2550553
Perezia carthamoides	516731	5391427	5	Q409366|Q27108380|Q27108640|Q72470661|Q7448480
Perezia lyrata	711036	8356588	2	Q409366|Q27108380
Perezia megalantha	711039	5391377	3	Q409366|Q27108380|Q2472366
Perezia nutans	NA	5391389	1	Q409366
Philenoptera cyanescens	143052	2944764	2	Q409366|Q105169399
Picris cyanocarpa	1885128	3093349	10	Q409366|Q27104976|Q27108380|Q415011|Q415011|Q424567|Q424567|Q27135905|Q27105623|Q105256467
Picris echioides	NA	NA	35	Q409366|Q27138116|Q421964|Q2317288|Q375837|Q82862592|Q417362|Q63398496|Q418599|Q104252693|Q105145297|Q104392026|Q104170562|Q82224184|Q27105623|Q27105623|Q27162444|Q27162444|Q27162444|Q27162444|Q27105661|Q104393534|Q104393534|Q104395557|Q104395557|Q105256467|Q105151508|Q105014109|Q105211990|Q105256468|Q105240075|Q105180040|Q105256465|Q104401942|Q104401941
Pimenta racemosa	260139	3186096	124	Q409366|Q27105777|Q19606345|Q19606345|Q255564|Q255564|Q278809|Q27136294|Q410836|Q2405051|Q2405051|Q27104380|Q27104380|Q424577|Q424577|Q19414|Q27121450|Q416775|Q161667|Q161667|Q421278|Q27122080|Q27109437|Q27109437|Q27265496|Q63398612|Q181559|Q1995108|Q27133436|Q284072|Q284072|Q27089406|Q423975|Q423975|Q410932|Q410932|Q426437|Q27121861|Q36502089|Q300928|Q300928|Q4734900|Q19606727|Q416114|Q416114|Q423851|Q423851|Q26777012|Q26777005|Q164785|Q161662|Q419668|Q225543|Q372524|Q903525|Q416673|Q408883|Q161666|Q419814|Q421614|Q104253249|Q27131296|Q103795149|Q104249531|Q1376658|Q104249589|Q27104033|Q27104033|Q27104033|Q410888|Q410888|Q410888|Q423357|Q423357|Q423357|Q27159248|Q419829|Q419829|Q419829|Q27132237|Q27132468|Q27278826|Q104249395|Q27132466|Q27292012|Q27103285|Q74417798|Q27159516|Q18349104|Q27108605|Q27108640|Q27108622|Q27105215|Q104249272|Q104249272|Q27154917|Q63408709|Q209405|Q81976216|Q27162308|Q27162311|Q27889969|Q7448480|Q419495|Q419495|Q67880158|Q60041699|Q417746|Q204178|Q72460898|Q105177734|Q110184887|Q2504388|Q2504388|Q2504388|Q27116129|Q15927659|Q111734410|Q321068|Q82104441|Q27254811|Q63398583|Q81976234|Q99653654
Piptolepis ericoides	1548366	5387929	5	Q409366|Q27104976|Q27136299|Q27108474|Q105184699
Pithecellobium multiflorum	NA	NA	1	Q409366
Pleiotaxis rugosa	1184246	3092639	39	Q409366|Q27104976|Q82976293|Q105343603|Q27121452|Q105136740|Q105138147|Q27252991|Q27135905|Q82000193|Q27108474|Q15410905|Q104252611|Q104252611|Q105160565|Q105378297|Q105378302|Q27106805|Q105177466|Q105208388|Q105156893|Q105156892|Q105177465|Q105289685|Q105026315|Q105289686|Q105026316|Q104957832|Q104957830|Q105231545|Q105187471|Q105202836|Q105187472|Q105255133|Q105255134|Q105231542|Q104916565|Q104998833|Q104966229
Pluchea arguta	1548623	3132610	22	Q409366|Q27104976|Q4860821|Q419672|Q105343039|Q105227840|Q105122092|Q105227842|Q105035598|Q105183353|Q105210300|Q105248315|Q76535269|Q105166816|Q105242797|Q105343041|Q105212850|Q105153397|Q105273193|Q104986916|Q105235827|Q105203796
Poa huecu	1504338	4144503	29	Q409366|Q27102217|Q27106307|Q23905964|Q74411108|Q4545790|Q104375594|Q27136299|Q2472366|Q21036645|Q3055452|Q414116|Q15410900|Q193166|Q27102447|Q180623|Q99374|Q416196|Q417362|Q27117223|Q414109|Q63398845|Q417527|Q335208|Q27127001|Q103813505|Q104251110|Q105105049|Q83107514
Pogonolepis muelleriana	1231693	NA	1	Q409366
Polyachyrus fuscus	460351	3099153	8	Q409366|Q27108380|Q105218965|Q105330119|Q105283116|Q105210903|Q104974282|Q105014791
Procris repens	2807137	7916114	3	Q409366|Q15410900|Q182990
Proteopsis argentea	1227256	8261829	12	Q409366|Q27104976|Q27136299|Q105138147|Q27252991|Q27108474|Q105285729|Q104989426|Q104998422|Q105135211|Q105113933|Q105308806
Pseudocyphellaria rubella	NA	2601518	10	Q409366|Q27104976|Q104950951|Q105234040|Q104997582|Q104993977|Q105269422|Q105119853|Q105292431|Q105006054
Pyrus pyrifolia	3767	5362786	31	Q409366|Q150911|Q150831|Q150888|Q421964|Q104667641|Q372524|Q420698|Q421100|Q27131346|Q419814|Q905406|Q27161382|Q418672|Q15779|Q27154914|Q412270|Q1193173|Q105211547|Q72514452|Q105006308|Q104980728|Q105178754|Q105226598|Q105150501|Q105016882|Q105346372|Q105021050|Q105021047|Q105021051|Q105211546
Rauvolfia tetraphylla	545371	3169782	16	Q409366|Q104249842|Q104171986|Q412226|Q5173746|Q7296272|Q27257999|Q27275019|Q27105835|Q5263885|Q27164362|Q105285625|Q27105363|Q110079764|Q105102661|Q105147950
Reichardia tingitana	43208	10922434	13	Q409366|Q27104976|Q27108380|Q421964|Q414116|Q2317288|Q2858304|Q3564258|Q27135905|Q104252693|Q104393488|Q27107162|Q105004478
Ricinodendron heudelotii	316919	8308860	5	Q409366|Q417362|Q72466618|Q104397364|Q27137518
Russelia equisetiformis	160402	5414601	1	Q409366
Salvia bracteata	1933696	8331181	33	Q409366|Q3743828|Q74410874|Q27896544|Q104394457|Q105162827|Q105229736|Q105229736|Q105229736|Q105229736|Q105229736|Q105229736|Q72509102|Q72509102|Q72509102|Q72509102|Q27140327|Q105269150|Q105325613|Q105325615|Q105325615|Q105325615|Q105269151|Q82921599|Q82921599|Q82921599|Q105182925|Q104992674|Q105329710|Q105123301|Q105232711|Q104913669|Q105314515
Salvia pinnata	1933747	3892031	16	Q409366|Q418628|Q415011|Q424567|Q2858304|Q2858304|Q2858304|Q63398496|Q104193829|Q105201246|Q3347189|Q105170353|Q27136422|Q105166632|Q104970042|Q105123544
Salvia roborowskii	392684	3889312	8	Q409366|Q384111|Q105219691|Q110196840|Q110197054|Q110198650|Q104946081|Q104994110
Salvia viridis	49221	3883959	39	Q409366|Q63409374|Q421964|Q414116|Q103818125|Q103818125|Q2858304|Q2858304|Q3743828|Q3743828|Q74410874|Q27136433|Q104415326|Q104415326|Q104415326|Q104415326|Q104996635|Q105163648|Q105229736|Q105229736|Q105229736|Q105229736|Q105229736|Q105229736|Q83110020|Q83110020|Q83110020|Q83110020|Q105307457|Q105307457|Q104401940|Q104401940|Q105229980|Q104399748|Q104399748|Q105139874|Q105139874|Q105229977|Q105200901
Santiria trimera	533030	NA	10	Q409366|Q15410972|Q300852|Q27103655|Q27888324|Q422044|Q27105290|Q27105214|Q105218308|Q105290555
Saussurea candicans	886941	NA	15	Q409366|Q415945|Q27104976|Q82976293|Q4284467|Q4787603|Q27135905|Q82969571|Q83056485|Q104252621|Q15410905|Q104252611|Q82894659|Q105205445|Q82104256
Schistostephium heptalobum	NA	3114940	34	Q409366|Q63398893|Q421614|Q11595687|Q105286445|Q105144257|Q104253546|Q105257222|Q27262779|Q105030151|Q105261201|Q105000118|Q105261205|Q104909936|Q105189998|Q27260009|Q105171142|Q105308870|Q105346781|Q27107244|Q105030797|Q105206397|Q105124006|Q105286375|Q105291781|Q104391997|Q105030152|Q105140838|Q105153030|Q105248606|Q104402313|Q104986766|Q104971804|Q105224036
Scoparia dulcis	107240	3171787	128	Q409366|Q407646|Q415011|Q415011|Q2317288|Q15410972|Q424567|Q424567|Q99374|Q27104329|Q259075|Q3155636|Q15410994|Q10910637|Q2822213|Q2822213|Q72516285|Q27256865|Q2058351|Q2058351|Q132621|Q384111|Q384111|Q384111|Q384111|Q27132635|Q27132635|Q27132635|Q27132635|Q410712|Q1775837|Q105154351|Q105284340|Q105007179|Q105207082|Q27105652|Q63399214|Q83078013|Q27289939|Q15425291|Q105233607|Q72461252|Q72461252|Q72461252|Q72461252|Q72461252|Q105360379|Q105249495|Q105360383|Q105314506|Q105314508|Q104667460|Q27258173|Q105029526|Q105185384|Q105185384|Q104912491|Q104912491|Q27135002|Q27135002|Q27135002|Q27135002|Q27135002|Q27135002|Q27135002|Q27135002|Q104996444|Q104996444|Q104996444|Q110186559|Q110186559|Q110186559|Q111734454|Q111734454|Q111734454|Q27295422|Q27295422|Q27295422|Q27295422|Q27295422|Q27295422|Q27295422|Q27295422|Q105179798|Q105346204|Q104910130|Q105009301|Q105370603|Q104986829|Q104986829|Q105015952|Q105015952|Q105015952|Q105314373|Q105008658|Q105008658|Q105151900|Q104986830|Q104986830|Q104402139|Q104402139|Q104402139|Q104390036|Q104390036|Q104390036|Q104390036|Q104390036|Q104390036|Q104956856|Q104956856|Q104956856|Q104956856|Q82904418|Q82904418|Q82904418|Q82904418|Q82904418|Q105015959|Q105117769|Q105117769|Q105008659|Q105023001|Q82900787|Q104944298|Q105310221|Q105304909|Q105304912|Q105026966
Scorzonera cretica	NA	NA	16	Q409366|Q418628|Q27104976|Q27108380|Q104375594|Q27136299|Q15410900|Q27131918|Q105015699|Q27135905|Q72497776|Q104376036|Q104968196|Q105377916|Q105346789|Q105132382
Scorzonera tomentosa	NA	NA	13	Q409366|Q2501558|Q27104976|Q27136880|Q27136628|Q63392623|Q27136627|Q105177502|Q105347146|Q105347147|Q105159439|Q105307746|Q105284093
Scutellaria racemosa	1620191	5341322	5	Q409366|Q15410994|Q3356627|Q1050267|Q27131267
Senecio nemorensis	189242	3107839	70	Q409366|Q150744|Q104167717|Q104253243|Q104197274|Q104253249|Q1376658|Q150731|Q150788|Q27115157|Q27115158|Q27163468|Q104193930|Q27136484|Q2083871|Q105200037|Q104200301|Q105306127|Q105193324|Q105029818|Q27108173|Q104375998|Q105144052|Q105144052|Q105148276|Q105290838|Q104962305|Q104990648|Q104922167|Q104922167|Q105137278|Q105122257|Q105029568|Q105147002|Q105142506|Q104919124|Q105344382|Q105142508|Q105144051|Q104985519|Q105146415|Q105146415|Q105146411|Q105146413|Q105167993|Q104396969|Q105280777|Q105035228|Q105347440|Q104913599|Q105267114|Q105281026|Q104990342|Q105135579|Q104985518|Q105146416|Q105350754|Q105013800|Q104985509|Q105157209|Q105122133|Q104985520|Q105161187|Q105249597|Q104985512|Q105020184|Q104962306|Q105137279|Q105157210|Q104913598
Senegalia gaumeri	370702	3796135	5	Q409366|Q158348|Q27136299|Q306135|Q104250275
Sophora tonkinensis var. tonkinensis	NA	7067758	39	Q409366|Q161555|Q415957|Q7663351|Q27110224|Q7094502|Q27105234|Q104399647|Q27140245|Q27140245|Q27140245|Q27140245|Q27140245|Q27140245|Q105286030|Q105286030|Q105382428|Q105382428|Q105382428|Q104907921|Q104907921|Q104907921|Q27108314|Q27108480|Q104401620|Q104395953|Q104395953|Q104395953|Q104395953|Q104912739|Q104970960|Q104970960|Q110082506|Q105167303|Q105189402|Q110204567|Q110204567|Q110082620|Q110082620
Spirostachys africana	316863	5378880	19	Q409366|Q409366|Q409366|Q21546974|Q27138756|Q105299724|Q105260737|Q105112699|Q105328300|Q76506615|Q105327527|Q105112698|Q105327524|Q105327525|Q104909114|Q104909114|Q105119309|Q105352689|Q105299725
Spirotropis longifolia	1231571	5354899	15	Q409366|Q415957|Q408732|Q407329|Q60998680|Q7190608|Q104399347|Q27164196|Q7116143|Q105206501|Q105156826|Q105251131|Q104974524|Q105177603|Q105276428
Stauntonia obovatifoliola	161271	7306119	15	Q409366|Q27136299|Q104171726|Q5697238|Q27261955|Q104403548|Q105257001|Q104166832|Q104996797|Q27137930|Q104397150|Q105280934|Q105228042|Q105147033|Q105191586
Stenocereus beneckei	336154	7284752	3	Q409366|Q27136299|Q193140
Strobilanthes cusia	222567	8068041	12	Q409366|Q411426|Q104992911|Q11712146|Q27089028|Q418392|Q27135222|Q105199782|Q105146911|Q105113780|Q105028821|Q105169042
Tabernaemontana cymosa	761066	3617922	66	Q409366|Q104251263|Q27136660|Q27151406|Q21099578|Q104252751|Q104252751|Q15634126|Q15634126|Q5172181|Q5172181|Q104375567|Q5015902|Q5015902|Q5015902|Q5015902|Q5015902|Q5015902|Q5015902|Q5015902|Q5015902|Q5015902|Q5984343|Q104386351|Q15425759|Q27108406|Q104253041|Q21099582|Q105161021|Q27108337|Q111734416|Q105280156|Q15634128|Q105382843|Q104393357|Q110185139|Q104397658|Q105167451|Q82897267|Q82897267|Q82897267|Q82897267|Q82916141|Q82916141|Q105015571|Q104403615|Q104403612|Q104403304|Q111734433|Q104403305|Q105265131|Q104250908|Q105155455|Q105351404|Q105331369|Q15425302|Q104397267|Q104403617|Q104403616|Q27105815|Q105263033|Q110185745|Q105329903|Q105321902|Q105327751|Q105116720
Tanaecium pyramidatum	354022	c("10911493", "7933875")	2	Q409366|Q418628
Tephroseris palustris	152001	c("10961729", "7363445")	14	Q409366|Q410190|Q63409374|Q63409374|Q104167717|Q418834|Q27119784|Q27108631|Q1953888|Q104415326|Q104415326|Q7171781|Q105374331|Q104913917
Tephrosia villosa	62125	11008863	36	Q409366|Q27136299|Q104167409|Q105015699|Q56036865|Q27105234|Q6806652|Q27140245|Q412388|Q104403692|Q105191199|Q105191196|Q104399962|Q72481863|Q27108358|Q27108358|Q82988605|Q105179981|Q76009743|Q105240671|Q104938886|Q105159460|Q105312600|Q105000666|Q105124868|Q105169093|Q105182274|Q104938090|Q104955366|Q27108175|Q105015645|Q105176368|Q105283629|Q105380864|Q105154048|Q105154049
Trichodesma inaequale	2872590	5660981	2	Q409366|Q2501558
Urmenetea atacamensis	460359	3149120	2	Q409366|Q27104976
Ursinia saxatilis	NA	3089039	10	Q409366|Q27135905|Q105239898|Q105239902|Q105032594|Q105139827|Q105308620|Q105236309|Q105321998|Q105236307
Vepris afzelii	NA	3834804	6	Q409366|Q15410900|Q27107100|Q27107282|Q104966748|Q83092177
Vepris gabonensis	NA	3834524	6	Q409366|Q104171986|Q104171986|Q27108296|Q104402068|Q82084768
Vepris grandifolia	2695417	3834455	9	Q409366|Q82055517|Q82055517|Q83092177|Q83092177|Q104394501|Q105380845|Q104962182|Q105202891
Vepris louisii	2709025	3834375	18	Q409366|Q2398745|Q105113102|Q105129625|Q105384837|Q105384837|Q82078125|Q82078125|Q105199824|Q105384838|Q105384838|Q104983803|Q104983803|Q104983806|Q82253616|Q82253616|Q82078122|Q27108527
Vepris oubanguensis	NA	7467420	12	Q409366|Q27107100|Q27106652|Q82885853|Q104394713|Q83092177|Q83092177|Q104966758|Q83115261|Q104394501|Q82879138|Q82076587
Vepris renieri	NA	3834118	17	Q409366|Q104171986|Q27108296|Q27108296|Q104402068|Q27105822|Q27105822|Q27107100|Q27107283|Q82055517|Q82084768|Q82084768|Q82078125|Q104983811|Q105384840|Q104987888|Q105250766
Vepris suaveolens	2709026	3834018	29	Q409366|Q418628|Q104171986|Q104171986|Q27108296|Q104696536|Q27106828|Q2398745|Q105138122|Q27107100|Q27107100|Q105165024|Q27106652|Q27107282|Q82055517|Q82901534|Q82084768|Q104401536|Q104401537|Q105339864|Q104966748|Q105035862|Q83092177|Q104966758|Q105155661|Q105202529|Q105382662|Q105250766|Q105250766
Vepris verdoorniana	NA	3833931	18	Q409366|Q409366|Q27107100|Q27106652|Q27106652|Q82055517|Q82055517|Q82885853|Q104983180|Q104983180|Q104394713|Q104394713|Q83092177|Q83092177|Q83092177|Q83092177|Q104966758|Q104394501
Verbesina boliviana	NA	3147800	1	Q409366
Vernonia potamophila	NA	8316830	3	Q409366|Q104665165|Q104665130
Wedelia silphioides	NA	5396297	30	Q409366|Q27266189|Q15410994|Q3060386|Q27155276|Q598356|Q3347189|Q27089430|Q15228129|Q27102769|Q104390066|Q179896|Q104969099|Q105199308|Q27284313|Q27284313|Q104920507|Q105326489|Q104915253|Q419987|Q104970395|Q104954668|Q105299698|Q105338044|Q105384818|Q105251544|Q105114613|Q105141278|Q105196009|Q27132634
Zanthoxylum budrunga	NA	3832644	16	Q409366|Q27108296|Q15424771|Q72464723|Q347588|Q5089853|Q104402068|Q72506086|Q27281778|Q105142104|Q105238776|Q27107245|Q27261398|Q105142105|Q105005862|Q105238778
Zanthoxylum dipetalum	1336649	3190094	27	Q409366|Q27105777|Q255564|Q278809|Q104171986|Q104171986|Q1995108|Q421614|Q27147536|Q2024187|Q419495|Q105228361|Q385937|Q385937|Q5089853|Q5089853|Q5089853|Q15425772|Q15425772|Q27106045|Q27106045|Q27106045|Q27138273|Q104399580|Q27262924|Q105025640|Q82858468
Zanthoxylum leprieurii	992815	3837127	39	Q409366|Q229970|Q27108296|Q27108296|Q2405051|Q19414|Q26777012|Q419672|Q418599|Q3511416|Q105283261|Q408428|Q15424761|Q27134211|Q72464723|Q385937|Q27105822|Q27105822|Q104193241|Q104193241|Q105158089|Q105288483|Q104402697|Q105120801|Q105322010|Q105228351|Q105162265|Q105185960|Q83038422|Q83038422|Q105271758|Q82741417|Q104913411|Q27896637|Q83025280|Q83025280|Q105250142|Q105250142|Q105158091
Zanthoxylum martinicense	883810	3190119	7	Q409366|Q4027534|Q3511416|Q74411654|Q5031710|Q5089853|Q4382087
Zanthoxylum rhetsa	NA	3834800	56	Q409366|Q409366|Q409366|Q27108296|Q27108296|Q27108296|Q27108296|Q27106403|Q3511416|Q3511416|Q3511416|Q27121779|Q15424771|Q15424771|Q15424771|Q15424771|Q15424771|Q15424771|Q27102853|Q27108571|Q72464723|Q83061925|Q15426208|Q347588|Q5089853|Q104402068|Q104402068|Q104402068|Q104402068|Q27149723|Q72506086|Q27894193|Q27894193|Q27894193|Q104402069|Q104402069|Q104402069|Q105274120|Q105274120|Q104402070|Q104402070|Q104402070|Q83084332|Q104402071|Q104402072|Q27281778|Q105142104|Q105238776|Q110077829|Q105280868|Q105280871|Q27107245|Q27261398|Q105142105|Q105005862|Q105238778
Zanthoxylum rigidum	NA	7269206	12	Q409366|Q4027534|Q27282361|Q27134694|Q104196220|Q385937|Q104193346|Q104394002|Q27114071|Q82416378|Q104199369|Q105151686
Zanthoxylum rubescens	2588167	7269200	34	Q409366|Q27108657|Q419672|Q83083320|Q27106593|Q5089853|Q15425772|Q27105822|Q104193241|Q105352263|Q105352263|Q105195549|Q105206148|Q105206148|Q104401169|Q104401169|Q105004145|Q105022857|Q105240567|Q105013611|Q104967368|Q104967368|Q105352262|Q105352262|Q104967369|Q104967369|Q105013614|Q27273879|Q105203951|Q104987437|Q105234280|Q105234280|Q104987435|Q105288826
Zanthoxylum sarasinii	NA	3834438	4	Q409366|Q27108296|Q74411654|Q27138273
Ziziphus cambodiana	NA	7809440	8	Q409366|Q384111|Q105365308|Q104888185|Q105207652|Q105307870|Q105149826|Q105255698
Ziziphus mauritiana	157914	3039424	57	Q409366|Q418628|Q229970|Q407857|Q409478|Q409478|Q27115730|Q23050136|Q63398496|Q418599|Q104395269|Q51617505|Q412191|Q384111|Q384111|Q384111|Q384111|Q27139455|Q72498846|Q60048132|Q104399946|Q27256803|Q27256803|Q27136070|Q105365308|Q104399711|Q27136060|Q27136060|Q105255696|Q105265565|Q104251307|Q105033289|Q105131404|Q104964381|Q105131403|Q27293878|Q27137507|Q104403188|Q105307869|Q105307869|Q110077969|Q110077969|Q110077969|Q110076595|Q110079706|Q110079706|Q105255699|Q110078184|Q105312956|Q105289568|Q105253616|Q105133546|Q105186943|Q105131445|Q105238547|Q105291693|Q105005421
Acalypha marginata	NA	10762353	3	Q2501558|Q63409374|Q6557526
Acalypha wilkesiana	217498	3057221	4	Q2501558|Q63409374|Q6557526|Q5549854
Adenia cissampeloides	387494	5527841	13	Q2501558|Q105026076|Q677|Q20054527|Q27108553|Q104393584|Q104393584|Q105000732|Q104945558|Q105145142|Q105134929|Q104970711|Q104970712
Adina cordifolia	NA	8417744	40	Q2501558|Q2501558|Q3631024|Q3631024|Q393336|Q393336|Q393336|Q393336|Q416196|Q416196|Q973741|Q973741|Q973741|Q15114711|Q3036428|Q3036428|Q3036428|Q3408685|Q27105684|Q104167799|Q104167799|Q104167799|Q104998441|Q105215319|Q110204667|Q63409666|Q105249394|Q82231162|Q110179026|Q110179310|Q110179308|Q110179318|Q110179451|Q104667444|Q105201088|Q105027444|Q105203953|Q105385328|Q105173730|Q83117870
Apocynum androsaemifolium	61254	3169816	5	Q2501558|Q414754|Q1718068|Q5199357|Q105270575
Aristeguietia pseudarborea	NA	3110135	3	Q2501558|Q36502089|Q104253249
Artemisia roxburghiana	1177120	3120990	11	Q2501558|Q3631024|Q911196|Q420731|Q2823259|Q15410900|Q15410972|Q3060385|Q27134618|Q72499642|Q104397209
Boswellia neglecta	246345	5636115	3	Q2501558|Q103818413|Q105225932
Calophyllum verticillatum	999559	7540871	4	Q2501558|Q15410972|Q105179575|Q105141074
Centaurea ptosimopappoides	363446	3127952	10	Q2501558|Q2472366|Q72499201|Q15410905|Q76294394|Q105034907|Q104913780|Q105140538|Q105328451|Q105298482
Chromolaena moritziana	NA	3087788	4	Q2501558|Q407857|Q63398496|Q23058965
Citrullus colocynthis	252529	2874622	80	Q2501558|Q207688|Q207688|Q209685|Q209685|Q407426|Q407426|Q209727|Q209727|Q58221|Q422658|Q27139858|Q27163939|Q412366|Q104415346|Q105252452|Q105137618|Q256502|Q3631024|Q151082|Q27116668|Q15410900|Q3155636|Q3155636|Q3155592|Q27268359|Q83104279|Q27283375|Q5848267|Q27102895|Q82123562|Q27106265|Q105304313|Q105304317|Q105194207|Q27251899|Q105009979|Q5526833|Q105367414|Q82944786|Q105215229|Q104393313|Q104393313|Q27137272|Q27137272|Q27137272|Q27137267|Q104393316|Q104393316|Q104393314|Q105112266|Q105257918|Q105226906|Q72486548|Q27137268|Q27137268|Q105287505|Q104933366|Q105277303|Q105287507|Q27137271|Q27137271|Q27137271|Q27137271|Q27137273|Q27137273|Q104402353|Q105168297|Q105218126|Q105218126|Q105218126|Q105218126|Q104907796|Q104889005|Q27106266|Q104965057|Q104961803|Q105111758|Q105314797|Q105177792
Commiphora kataf	318976	7286751	52	Q2501558|Q27137776|Q27121450|Q1995108|Q27089406|Q27089406|Q36502089|Q421614|Q27132146|Q27132747|Q104249531|Q104667257|Q105288764|Q27132237|Q27106722|Q27108640|Q27108640|Q27121615|Q72470661|Q104253324|Q7448480|Q104172140|Q15410959|Q105311291|Q105277028|Q105343029|Q105343029|Q27149868|Q27149868|Q105135200|Q105343030|Q105343030|Q15410911|Q76303488|Q105141621|Q105135194|Q105147973|Q105221035|Q105157310|Q82736905|Q105147976|Q105298168|Q105272124|Q105135196|Q105291676|Q105386993|Q105124293|Q82069908|Q105174986|Q105368102|Q105286711|Q105186674
Cylindrolobus lindleyi	2732813	NA	12	Q2501558|Q27254056|Q27108027|Q104199332|Q104199332|Q105033265|Q105156232|Q105033266|Q105156231|Q105292567|Q105116166|Q105378568
Echinops galalensis	NA	5392744	7	Q2501558|Q27136414|Q27134233|Q27136069|Q105245333|Q105346690|Q105385830
Echinops ritro	41571	5392950	40	Q2501558|Q409478|Q415011|Q15410900|Q2967432|Q424567|Q424567|Q27263263|Q105202673|Q105114374|Q105005484|Q105124306|Q3491255|Q27105545|Q27108555|Q27102130|Q104979188|Q105235878|Q104913113|Q104913113|Q104916394|Q104913115|Q104913115|Q4533321|Q4533321|Q27106466|Q27106466|Q105252762|Q104985852|Q105207663|Q105223427|Q105299358|Q105211204|Q105219172|Q105223894|Q105200339|Q105227952|Q105272236|Q104913116|Q27098339
Eria lindleyi	NA	2815553	12	Q2501558|Q27254056|Q27108027|Q104199332|Q104199332|Q105033265|Q105156232|Q105033266|Q105156231|Q105292567|Q105116166|Q105378568
Haldina cordifolia	43493	NA	40	Q2501558|Q2501558|Q3631024|Q3631024|Q393336|Q393336|Q393336|Q393336|Q416196|Q416196|Q973741|Q973741|Q973741|Q15114711|Q3036428|Q3036428|Q3036428|Q3408685|Q27105684|Q104167799|Q104167799|Q104167799|Q104998441|Q105215319|Q110204667|Q63409666|Q105249394|Q82231162|Q110179026|Q110179310|Q110179308|Q110179318|Q110179451|Q104667444|Q105201088|Q105027444|Q105203953|Q105385328|Q105173730|Q83117870
Himatanthus sucuuba	NA	NA	31	Q2501558|Q27104976|Q27104976|Q229970|Q27102217|Q27106307|Q23905964|Q74411108|Q21036645|Q27102447|Q27077130|Q99374|Q419672|Q414109|Q63398845|Q74410731|Q27108026|Q27108026|Q27108026|Q72461309|Q27107001|Q27107001|Q72494517|Q105028168|Q105285634|Q105285637|Q105028169|Q105255019|Q104948219|Q105255017|Q105028166
Inula crithmoides	NA	NA	21	Q2501558|Q27138116|Q104167717|Q418975|Q105238836|Q105121264|Q67880120|Q104912938|Q105346692|Q105113484|Q105305141|Q105195011|Q105305139|Q105004880|Q105224918|Q105143828|Q105193891|Q104916558|Q104912934|Q104912933|Q104996000
Lactuca pulchella	NA	3140419	47	Q2501558|Q409478|Q415011|Q415011|Q424567|Q424567|Q63398496|Q4811191|Q27268359|Q27106168|Q27164845|Q105202184|Q104399754|Q104402655|Q27162444|Q104402653|Q105149334|Q27107162|Q27107162|Q6469057|Q6469057|Q6469057|Q100145894|Q100145894|Q104399218|Q105373420|Q105373427|Q105373427|Q105202182|Q105189788|Q105189788|Q27105128|Q104985287|Q104985285|Q110185488|Q105376197|Q104960216|Q105159006|Q105166351|Q105032936|Q105187285|Q105337899|Q105348052|Q104978740|Q105193467|Q105240470|Q105125710
Lactuca tatarica	75952	c("3140270", "9123250")	47	Q2501558|Q409478|Q415011|Q415011|Q424567|Q424567|Q63398496|Q4811191|Q27268359|Q27106168|Q27164845|Q105202184|Q104399754|Q104402655|Q27162444|Q104402653|Q105149334|Q27107162|Q27107162|Q6469057|Q6469057|Q6469057|Q100145894|Q100145894|Q104399218|Q105373420|Q105373427|Q105373427|Q105202182|Q105189788|Q105189788|Q27105128|Q104985287|Q104985285|Q110185488|Q105376197|Q104960216|Q105159006|Q105166351|Q105032936|Q105187285|Q105337899|Q105348052|Q104978740|Q105193467|Q105240470|Q105125710
Marsdenia oreophila	2597203	3576107	2	Q2501558|Q27293894
Melastoma malabathricum	128733	3188511	33	Q2501558|Q409478|Q103815806|Q1649777|Q422044|Q5050938|Q105260765|Q105229244|Q105122820|Q5050928|Q104401532|Q105168000|Q105368345|Q17119299|Q104997981|Q105285947|Q104401762|Q104401758|Q83011505|Q104958579|Q105168007|Q104401761|Q104401759|Q105290629|Q104997177|Q105124988|Q105196014|Q105170864|Q105368282|Q105003346|Q105170087|Q104961879|Q105381688
Morus cathayana	226895	7262430	92	Q2501558|Q27254056|Q2472366|Q2472366|Q416196|Q416196|Q3155537|Q15634179|Q27165761|Q27103503|Q110190399|Q72492675|Q72492675|Q104958500|Q105124492|Q105261227|Q27108217|Q82877468|Q82877468|Q104947348|Q105139054|Q105025571|Q105148674|Q105352567|Q105307980|Q104909032|Q105151888|Q104399980|Q104399980|Q105148673|Q105164061|Q105164061|Q105219767|Q105219767|Q104909030|Q105015097|Q105203914|Q105224597|Q104400264|Q104400266|Q104400266|Q82990154|Q105030677|Q105009446|Q105326618|Q105186343|Q105326616|Q105326616|Q104974740|Q104974744|Q105302467|Q105236919|Q238512|Q105151886|Q105151889|Q105151889|Q2376479|Q104938969|Q105297303|Q105297304|Q105192321|Q105326617|Q105030676|Q105192322|Q105297302|Q97019884|Q105013756|Q105201436|Q105201435|Q104947355|Q104947352|Q105015099|Q105031047|Q105187355|Q105232613|Q105278626|Q105139387|Q27136507|Q104967812|Q105015098|Q105261231|Q105125172|Q82995984|Q105223961|Q105329863|Q105024182|Q105034750|Q105223960|Q105213651|Q105310166|Q105284829|Q105310167
Mulgedium pulchellum	1233964	NA	47	Q2501558|Q409478|Q415011|Q415011|Q424567|Q424567|Q63398496|Q4811191|Q27268359|Q27106168|Q27164845|Q105202184|Q104399754|Q104402655|Q27162444|Q104402653|Q105149334|Q27107162|Q27107162|Q6469057|Q6469057|Q6469057|Q100145894|Q100145894|Q104399218|Q105373420|Q105373427|Q105373427|Q105202182|Q105189788|Q105189788|Q27105128|Q104985287|Q104985285|Q110185488|Q105376197|Q104960216|Q105159006|Q105166351|Q105032936|Q105187285|Q105337899|Q105348052|Q104978740|Q105193467|Q105240470|Q105125710
Odontadenia macrantha	1504189	NA	2	Q2501558|Q105202683
Odontadenia semidigyna	NA	10525151	2	Q2501558|Q105202683
Pentanema indicum	441203	10764746	16	Q2501558|Q104252990|Q15410972|Q27277014|Q83023994|Q105181920|Q105381596|Q105153870|Q104909972|Q105124669|Q105381597|Q105347901|Q105124672|Q105034695|Q105260172|Q105326076
Pergularia tomentosa	264979	7877996	33	Q2501558|Q105190129|Q105249583|Q105111907|Q27106014|Q27106014|Q27106014|Q105192088|Q105324604|Q105028816|Q105028816|Q105235911|Q105235911|Q82896796|Q82896796|Q82896796|Q82896796|Q105183021|Q105221133|Q105176063|Q105221134|Q104400778|Q104400778|Q104400778|Q105186933|Q105287645|Q105018820|Q105251715|Q105343592|Q105147730|Q105186907|Q105256994|Q105287644
Salvia candidissima	268896	7873158	76	Q2501558|Q19606345|Q278809|Q27254056|Q63398893|Q63398893|Q63398893|Q63398893|Q63398893|Q63398893|Q2967432|Q15427946|Q410836|Q780165|Q27104380|Q424577|Q416775|Q27109437|Q181559|Q1995108|Q284072|Q423975|Q188314|Q410932|Q426437|Q27121861|Q27270411|Q300928|Q416114|Q423851|Q421614|Q1376658|Q421838|Q105112621|Q15726184|Q3743828|Q3743828|Q1649664|Q1649664|Q104394457|Q104253181|Q104253181|Q104397257|Q104396696|Q105177327|Q105177327|Q104401937|Q104401937|Q104394696|Q104394699|Q82881688|Q83110020|Q104401939|Q105178780|Q104401940|Q104401940|Q104402896|Q104972683|Q104972743|Q105120278|Q105203600|Q105270268|Q105377556|Q105382624|Q105182925|Q105229738|Q105121624|Q104914615|Q104914615|Q105144439|Q105225026|Q105004990|Q104401953|Q105035318|Q105168886|Q63393546
Salvia lanata	1933731	NA	7	Q2501558|Q74410874|Q27136369|Q104396855|Q105301714|Q105304112|Q105247248
Saussurea nivea	NA	8203563	4	Q2501558|Q151082|Q63398496|Q4811191
Senna villosa	347010	2957671	5	Q2501558|Q209685|Q209727|Q15410875|Q1668551
Tessaria integrifolia var. ambigua	NA	4218269	3	Q2501558|Q426921|Q72499642
Vicoa indica	NA	3146542	16	Q2501558|Q104252990|Q15410972|Q27277014|Q83023994|Q105181920|Q105381596|Q105153870|Q104909972|Q105124669|Q105381597|Q105347901|Q105124672|Q105034695|Q105260172|Q105326076
Vincetoxicum hemsleyanum	2291105	10714614	18	Q2501558|Q27102014|Q27102014|Q2472366|Q2472366|Q15410900|Q15410900|Q1674563|Q1674563|Q15634116|Q15634116|Q412986|Q412986|Q27106181|Q27106181|Q72486049|Q72486049|Q105189262
Acer pictum	290845	7262911	72	Q418628|Q421964|Q418374|Q5242815|Q1649777|Q3459685|Q418599|Q7663351|Q358968|Q15424791|Q27131023|Q63399306|Q891785|Q891785|Q891785|Q25105925|Q25105925|Q25105925|Q25105925|Q27121535|Q5697238|Q5697238|Q5697238|Q63399167|Q105115950|Q74412056|Q27114317|Q27137710|Q27137710|Q27137710|Q27137710|Q27137710|Q72480470|Q15426230|Q15426230|Q27137708|Q74417333|Q27125863|Q27106835|Q104391960|Q27137714|Q82007054|Q27137705|Q27137704|Q27137702|Q27137712|Q27137703|Q27137713|Q27137706|Q27136424|Q27137711|Q27137707|Q104967041|Q104967041|Q104399710|Q104399710|Q104399710|Q104399710|Q104914999|Q105258161|Q104997492|Q104392676|Q105213266|Q105140097|Q105330290|Q104915007|Q104932638|Q104932638|Q104978471|Q105229301|Q105346534|Q105155493
Achillea teretifolia	282769	3120362	7	Q418628|Q27266189|Q2317288|Q2858304|Q5242815|Q27164845|Q104402647
Adenanthera pavonina	3811	2951846	7	Q418628|Q27106464|Q3631024|Q27136880|Q72493943|Q82890532|Q104253052
Ammi majus	48026	3034182	87	Q418628|Q278809|Q407646|Q2472366|Q2317288|Q423975|Q416196|Q416196|Q416196|Q408570|Q408570|Q408570|Q408570|Q408570|Q408570|Q408570|Q417746|Q63398496|Q4811191|Q417788|Q414779|Q414779|Q414779|Q414779|Q104169766|Q1649534|Q1649534|Q27138810|Q1552561|Q1552561|Q105273277|Q72483360|Q6086206|Q6086206|Q6086206|Q23049780|Q3408685|Q13847605|Q13847605|Q13847605|Q13847605|Q13847605|Q67880102|Q27252714|Q27121472|Q4747251|Q72485498|Q27225562|Q27225562|Q104969840|Q27278868|Q27278868|Q27278868|Q83088085|Q105124164|Q105019261|Q105019263|Q104398979|Q82937974|Q105308181|Q105274165|Q105150890|Q105266349|Q105267855|Q105257703|Q105350398|Q105266350|Q104402661|Q105287024|Q105366304|Q105176746|Q105278199|Q105141265|Q105254001|Q105273414|Q104908908|Q104914670|Q105145012|Q104921446|Q105174414|Q105246970|Q105182455|Q105221122|Q105245899|Q105287195|Q105010754|Q105308184
Anabasis articulata	996498	5568629	2	Q418628|Q10860583
Anredera diffusa	2004972	4160757	1	Q418628
Aralia chinensis	43067	3036940	27	Q418628|Q104171726|Q27136463|Q27136460|Q105166698|Q105225361|Q105216755|Q105306777|Q104986932|Q105235702|Q105192604|Q105203000|Q105184494|Q105275715|Q105170784|Q105251035|Q105216749|Q105036229|Q105211342|Q105292918|Q105000928|Q105006855|Q105170786|Q105225028|Q105169325|Q105279012|Q105275716
Aralia elata	82095	3036892	159	Q418628|Q418628|Q15410900|Q1649777|Q3334749|Q104171726|Q27104950|Q27896342|Q27105064|Q27146699|Q105029402|Q105380036|Q27136465|Q27136465|Q27136465|Q105384283|Q27136471|Q105143003|Q15410268|Q15410268|Q15410268|Q15410268|Q15410268|Q15410268|Q15410268|Q15410268|Q27891169|Q27136466|Q27104421|Q27104421|Q27104421|Q83002196|Q104400518|Q104253130|Q104253130|Q104253130|Q104951980|Q104912210|Q104986784|Q104986784|Q104986784|Q104986784|Q104986784|Q105120314|Q105182498|Q105344672|Q27108321|Q27108321|Q27108321|Q27269728|Q104944505|Q105164305|Q105190240|Q105272470|Q7252079|Q104951982|Q104936493|Q104986782|Q105308831|Q104991385|Q105125307|Q105125307|Q105232160|Q105232160|Q105232160|Q105349021|Q104991387|Q105164308|Q105164308|Q105344992|Q105347104|Q105349022|Q105383101|Q104403689|Q104403689|Q104403689|Q104403689|Q104403689|Q104403689|Q104986781|Q105120470|Q105166698|Q105166698|Q105166698|Q105166698|Q105215697|Q105202998|Q82959115|Q82959115|Q82959115|Q105140085|Q105192497|Q105192497|Q105192497|Q105347115|Q105347115|Q105359518|Q105359518|Q105221742|Q105221742|Q105221742|Q105221742|Q110185832|Q105012432|Q104400023|Q104400023|Q104400023|Q104974862|Q104920950|Q105275715|Q105003319|Q105009503|Q105138618|Q105361862|Q105170622|Q105348907|Q105352362|Q104938903|Q105006855|Q105169325|Q104920951|Q105272469|Q105272469|Q82911330|Q105150662|Q110187927|Q105372219|Q105272466|Q105372218|Q105113569|Q105170783|Q105170789|Q105113572|Q105113572|Q105113572|Q105192499|Q105192602|Q105192603|Q105372223|Q105292200|Q105272467|Q105277558|Q105347111|Q104951983|Q105191299|Q104951976|Q105112003|Q105345947|Q105006857|Q110187334|Q105032545|Q104976345|Q104986783|Q105144759|Q105351494|Q105361808|Q105232164|Q105192496|Q105149976
Aralia montana	NA	3036986	2	Q418628|Q418628
Aralia	13340	3036858	15	Q418628|Q5697238|Q105244835|Q105289495|Q105202585|Q105130807|Q104972734|Q105231181|Q105173972|Q104951982|Q105034781|Q105210004|Q105148020|Q104398727|Q105345247
Atractylis carduus	143174	5398263	9	Q418628|Q27108250|Q973741|Q5697238|Q27269811|Q105025703|Q105366487|Q105298027|Q105270240
Atriplex leucoclada	880668	6035688	1	Q418628
Atropa acuminata	2739822	3802713	7	Q418628|Q410190|Q15410900|Q104252704|Q104391780|Q3540343|Q82123218
Baccharis bolivensis	NA	9390605	55	Q418628|Q15410972|Q27121450|Q36502089|Q7204957|Q105159823|Q105228401|Q105137761|Q27074514|Q105279273|Q105360823|Q104913461|Q105134391|Q105352067|Q105342943|Q105144525|Q105126667|Q105209198|Q105240745|Q105279277|Q104937512|Q105031687|Q105034143|Q105171917|Q105147057|Q105163634|Q105240747|Q105340934|Q104399933|Q104956012|Q105035732|Q105154936|Q105203314|Q105218704|Q105289024|Q105299918|Q105299919|Q103788473|Q104951843|Q104978593|Q105035618|Q105194116|Q105218703|Q104400126|Q105144523|Q105193431|Q105279272|Q105331509|Q105232914|Q105279274|Q105275407|Q105276555|Q105300051|Q105289023|Q110190732
Baccharis boliviensis	381979	NA	55	Q418628|Q15410972|Q27121450|Q36502089|Q7204957|Q105159823|Q105228401|Q105137761|Q27074514|Q105279273|Q105360823|Q104913461|Q105134391|Q105352067|Q105342943|Q105144525|Q105126667|Q105209198|Q105240745|Q105279277|Q104937512|Q105031687|Q105034143|Q105171917|Q105147057|Q105163634|Q105240747|Q105340934|Q104399933|Q104956012|Q105035732|Q105154936|Q105203314|Q105218704|Q105268522|Q105289024|Q105299918|Q105299919|Q104951843|Q104978593|Q105035618|Q105194116|Q105218703|Q104400126|Q105144523|Q105193431|Q105279272|Q105331509|Q105232914|Q105279274|Q105275407|Q105276555|Q105300051|Q105289023|Q110190732
Baccharis chilco	2707395	NA	14	Q418628|Q104667641|Q27154914|Q27151395|Q72481074|Q27132636|Q104394669|Q105030428|Q105157701|Q105186743|Q105009558|Q105186741|Q105257927|Q104397962
Baccharis concava	NA	3129538	9	Q418628|Q27136414|Q104253249|Q1376658|Q82857911|Q104949234|Q27155276|Q82948426|Q105124935
Baccharis flabellata	2707421	3129429	16	Q418628|Q418628|Q15410994|Q27134618|Q3347189|Q27106177|Q104946108|Q104946108|Q105153747|Q105181542|Q105351033|Q105351535|Q105351537|Q105153748|Q105181543|Q105351032
Baccharis halimifolia	114187	3129663	10	Q418628|Q27136294|Q27121450|Q1995108|Q36502089|Q421614|Q15410994|Q72481074|Q105184682|Q105034369
Baccharis heterophylla	NA	7418178	23	Q418628|Q418628|Q418628|Q407560|Q415945|Q27136294|Q27121979|Q424567|Q3050376|Q27121450|Q36502089|Q421614|Q104253249|Q1376658|Q27282898|Q27282898|Q27282898|Q104171726|Q105165024|Q105167757|Q105177439|Q105288629|Q105288632
Baccharis intermedia	NA	3129734	12	Q418628|Q27136414|Q104253249|Q1376658|Q27105473|Q27107153|Q23068616|Q104254227|Q72481058|Q105328040|Q72481074|Q27132636
Baccharis macraei	NA	3129149	21	Q418628|Q418628|Q418628|Q63398893|Q15425293|Q27136414|Q27105473|Q27155276|Q104254227|Q104254227|Q104254227|Q72481058|Q105328040|Q72481074|Q72481074|Q72481074|Q27132636|Q105009558|Q104913015|Q105382388|Q105305245
Baccharis myrsinites	NA	3129369	12	Q418628|Q27282898|Q27102404|Q103815807|Q82730906|Q104199572|Q105288629|Q105033378|Q105033379|Q105178967|Q104989250|Q27265993
Baccharis neglecta	41488	3129188	12	Q418628|Q2472366|Q424567|Q27121450|Q27108630|Q36502089|Q51617501|Q27163468|Q27282898|Q72481074|Q105343801|Q105343802
Baccharis paniculata	1654446	3129288	11	Q418628|Q416138|Q82857911|Q3459689|Q27107153|Q104949234|Q105144861|Q104394162|Q105127628|Q82898265|Q83020503
Baccharis patagonica	1654447	3129400	16	Q418628|Q2472366|Q27253473|Q27136414|Q15410972|Q104247111|Q27121450|Q36502089|Q27154914|Q7190613|Q2822213|Q105313316|Q27132636|Q105167757|Q105177439|Q104967890
Baccharis phylicoides	NA	3129314	6	Q418628|Q27121450|Q1995108|Q1376658|Q3459689|Q27089430
Baccharis pseudovaccinioides	2707510	7758871	19	Q418628|Q418628|Q15425293|Q393336|Q424567|Q3050376|Q15410994|Q27105473|Q10910637|Q3459109|Q2822213|Q76005702|Q27151395|Q27282898|Q27282898|Q82231318|Q3116775|Q72481074|Q72481074
Baccharis salicina	1573918	3129634	24	Q418628|Q27136294|Q27108630|Q426437|Q421614|Q72443959|Q105250826|Q5059026|Q5059026|Q27282898|Q104171726|Q104171726|Q105165024|Q72481074|Q104938264|Q104397119|Q104912338|Q83079643|Q104199572|Q105288629|Q105273708|Q105119879|Q105119878|Q105273709
Baccharis sarothroides	2603409	3129915	21	Q418628|Q418628|Q418628|Q27136294|Q393336|Q421614|Q27105473|Q10910637|Q103815938|Q5059026|Q104171726|Q72499642|Q105165024|Q15410860|Q104383832|Q72481074|Q72481074|Q72481074|Q27269811|Q27138349|Q105034369
Baccharis scoparia	NA	3129309	11	Q418628|Q104667641|Q27121450|Q36502089|Q27132636|Q104971272|Q105280819|Q105298864|Q27105580|Q105134395|Q104946493
Baccharis vaccinioides	NA	7450721	19	Q418628|Q418628|Q15425293|Q393336|Q424567|Q3050376|Q15410994|Q27105473|Q10910637|Q3459109|Q2822213|Q76005702|Q27151395|Q27282898|Q27282898|Q82231318|Q3116775|Q72481074|Q72481074
Bellis perennis	41492	3117424	249	Q418628|Q150808|Q419857|Q422613|Q415945|Q150744|Q209685|Q407426|Q27105777|Q425988|Q150843|Q209727|Q209463|Q27114873|Q255564|Q902204|Q409564|Q150900|Q369777|Q278809|Q422627|Q422658|Q418951|Q412366|Q191700|Q407857|Q150888|Q27286664|Q256502|Q27231437|Q16676086|Q424567|Q5276417|Q410836|Q2041498|Q2405051|Q27104380|Q27161440|Q424577|Q19414|Q1368877|Q161667|Q27109437|Q76933|Q181559|Q27132148|Q1995108|Q27133436|Q284072|Q27089406|Q5254530|Q423975|Q188314|Q410932|Q426437|Q300928|Q19606727|Q416114|Q423851|Q26777012|Q26777005|Q425827|Q72461541|Q419668|Q372524|Q903525|Q81991208|Q52353|Q3209146|Q408883|Q420698|Q161666|Q410842|Q424998|Q27089409|Q99374|Q179724|Q413816|Q419814|Q421614|Q27119785|Q103795149|Q27135687|Q375112|Q4596898|Q67880018|Q150731|Q67879956|Q82100745|Q104667257|Q27237155|Q415359|Q61651085|Q27104033|Q27282361|Q410888|Q27137420|Q27254138|Q423357|Q27289517|Q82862592|Q105150076|Q27891515|Q27132468|Q27108624|Q27106722|Q27133437|Q104249395|Q27132466|Q63409802|Q15726063|Q27108605|Q27108640|Q150788|Q27105215|Q56459843|Q63408709|Q416126|Q82857911|Q7448480|Q27104017|Q2858304|Q2858304|Q113820|Q27121538|Q22026403|Q105003850|Q23418564|Q27145528|Q4811191|Q105177734|Q110184887|Q2815978|Q15628365|Q67879730|Q10869283|Q27121587|Q104253467|Q104254557|Q82803496|Q27158870|Q1225152|Q83085369|Q104253174|Q105191609|Q27107153|Q27107153|Q105191610|Q27277892|Q105008971|Q105008971|Q63408775|Q27287910|Q67880039|Q82697003|Q104949234|Q2631777|Q105325317|Q105273277|Q104398844|Q23049780|Q72443569|Q72443569|Q63395232|Q27145529|Q105114374|Q105124306|Q27262578|Q5697238|Q27122087|Q105203845|Q105158453|Q27145537|Q104951646|Q104999393|Q105113502|Q105113502|Q105144426|Q105144426|Q105144631|Q105279449|Q105279449|Q105279449|Q104955548|Q104955548|Q105375480|Q105206843|Q105273256|Q105382011|Q105382011|Q104916303|Q104401430|Q104401430|Q104999394|Q104999394|Q105279446|Q105348960|Q105348960|Q104401431|Q104401431|Q105007539|Q105255724|Q105344057|Q105290975|Q105007538|Q105322106|Q105144630|Q105133100|Q105322103|Q104987891|Q105133323|Q104960566|Q105143427|Q105143427|Q105283035|Q105283035|Q105243188|Q105243188|Q104982379|Q105193918|Q105192487|Q105232199|Q105382014|Q105382013|Q105144423|Q104999392|Q105144424|Q105122226|Q105122227|Q105122225|Q105144425|Q105122228|Q105382010|Q105206842|Q105255987|Q105150502|Q105024265|Q27293775|Q105140751|Q105136388|Q105215588|Q105324114|Q105304696|Q72501419|Q110204494|Q110204493|Q110204496|Q105348962|Q105113503
Blepharis linariifolia	1569721	5575474	7	Q418628|Q409804|Q424567|Q10860583|Q104401474|Q105216726|Q105329603
Blepharis linearifolia	NA	7367597	7	Q418628|Q409804|Q424567|Q10860583|Q104401474|Q105216726|Q105329604
Blepharis scindica	1569727	NA	7	Q418628|Q409804|Q424567|Q10860583|Q104401474|Q105216726|Q105329604
Broussonetia kazinoki	66380	6358484	97	Q418628|Q63409374|Q27114717|Q27105592|Q105367829|Q105165024|Q105367831|Q105367831|Q104400315|Q72513711|Q72513711|Q72513711|Q72486884|Q104909523|Q104909523|Q105346324|Q105299823|Q105008094|Q83011587|Q105302418|Q105302418|Q83011332|Q83011332|Q104946368|Q104946368|Q105226779|Q105226779|Q82878533|Q104915946|Q105172998|Q105030175|Q82917269|Q105340379|Q105340379|Q82914658|Q82914658|Q82917268|Q82914648|Q82914648|Q72513707|Q72513707|Q105232372|Q105172187|Q105172187|Q105348789|Q105348789|Q104975228|Q104975228|Q105132606|Q105132606|Q105217849|Q105217849|Q105301123|Q105301123|Q105344997|Q105111429|Q105111429|Q105217850|Q105217850|Q105009020|Q105239769|Q105239769|Q105346771|Q105346771|Q105119324|Q105119324|Q105346023|Q105346023|Q105120735|Q105120735|Q105213570|Q105213570|Q105304442|Q105304442|Q105152388|Q105152388|Q105172185|Q105304440|Q105346022|Q105216098|Q105229995|Q27135348|Q105214219|Q105326898|Q105257105|Q105322114|Q105378503|Q105235053|Q105344996|Q104964548|Q105009018|Q105339002|Q82281712|Q110176937|Q110177890|Q110180038|Q105275075
Caryocar microcarpum	507519	3826036	6	Q418628|Q375837|Q15425833|Q422044|Q5697238|Q27122087
Cassinia laevis	1284871	8298979	29	Q418628|Q27089406|Q421614|Q104253249|Q104249531|Q1376658|Q27132468|Q27132466|Q27132626|Q104253247|Q27106968|Q4811191|Q3334749|Q104387981|Q384111|Q104390356|Q105165014|Q104397257|Q105032364|Q105162588|Q105024879|Q105162587|Q105220169|Q105304931|Q82740868|Q104375885|Q105183927|Q105208723|Q81981670
Casuarina equisetifolia	3523	7582441	36	Q418628|Q229970|Q620730|Q483752|Q483745|Q181003|Q27136414|Q393336|Q105274255|Q375837|Q99374|Q27104329|Q419672|Q422044|Q418599|Q408428|Q104193829|Q104193930|Q72479982|Q105214225|Q105129066|Q105129069|Q105165014|Q105214227|Q105214226|Q105214229|Q105328770|Q104994370|Q104994373|Q104994369|Q104888486|Q105129067|Q104994367|Q105129073|Q105328771|Q27453712
Cedrela fissilis	281395	7107974	27	Q418628|Q151733|Q104995584|Q15917840|Q6673936|Q72498846|Q104201360|Q104193452|Q27135750|Q27131290|Q104987064|Q105288810|Q76535112|Q104397665|Q105010210|Q103818264|Q104172116|Q104398804|Q105351543|Q105151697|Q104400244|Q105153088|Q105284096|Q105337915|Q110185503|Q104194776|Q104196765
Centaurium pulchellum	172069	5414471	17	Q418628|Q27151406|Q27105429|Q27134215|Q27134215|Q27134215|Q27134215|Q27106718|Q27108363|Q27108363|Q27089378|Q27089378|Q27089378|Q27089378|Q82997351|Q82997351|Q27104004
Cephalaria nachiczevanica	NA	4104173	12	Q418628|Q4027534|Q23905964|Q104193829|Q104922729|Q105201322|Q23069184|Q5697238|Q27104004|Q27106714|Q105314219|Q27106713
Chrysophyllum boukokoense	NA	2885720	12	Q418628|Q27253473|Q27136414|Q27140292|Q82971367|Q105278049|Q105203866|Q105203868|Q105351630|Q105278050|Q105351632|Q105203865
Clematis campestris	NA	7277032	1	Q418628
Clematis chinensis	748693	7474713	84	Q418628|Q7663351|Q5697238|Q27137710|Q105036100|Q105140083|Q104391960|Q105186393|Q105348245|Q105348245|Q27137714|Q105339220|Q104393807|Q104393807|Q104401612|Q104932648|Q104667835|Q104667835|Q105211157|Q105211157|Q105036105|Q104401609|Q105211161|Q105191852|Q104967664|Q105036389|Q104908484|Q105378506|Q104935955|Q104995617|Q105288589|Q105292554|Q105286312|Q104997150|Q105228032|Q104967037|Q104967037|Q105154100|Q105020241|Q105133636|Q104946021|Q105131589|Q105159698|Q105195996|Q105195996|Q105244936|Q105218981|Q105016311|Q105247578|Q104888519|Q105258167|Q104932632|Q105179919|Q105204105|Q105219035|Q105187133|Q105228034|Q105228034|Q105036102|Q105036390|Q104944340|Q105219036|Q105219036|Q105129874|Q105258151|Q105219039|Q105219042|Q105132158|Q105132157|Q104921364|Q105016293|Q105219038|Q104921365|Q105383472|Q105280793|Q105365333|Q105140096|Q105218982|Q105204103|Q105258155|Q104932643|Q105187132|Q105247562|Q105339226
Clematis montevidensis	NA	7278116	1	Q418628
Coleus parishii	204190	10372643	2	Q418628|Q63409374
Corchorus olitorius	93759	3152084	83	Q418628|Q415945|Q229970|Q421964|Q421964|Q414116|Q15410900|Q99374|Q419672|Q417362|Q103818125|Q63398496|Q6086296|Q4811191|Q4811191|Q105201326|Q418599|Q104193829|Q27134233|Q105262980|Q7841515|Q104667296|Q15426984|Q27106168|Q15720546|Q104170562|Q1718068|Q1718068|Q1718068|Q105217815|Q105217815|Q27106852|Q27106852|Q105349678|Q105349678|Q105349678|Q105349678|Q105349678|Q27132663|Q27132663|Q27132663|Q27132663|Q27132663|Q27163134|Q105201249|Q105255808|Q104390384|Q104390384|Q104391123|Q104391123|Q104391123|Q27105048|Q105166337|Q105379980|Q105144468|Q105380685|Q105380687|Q104402832|Q104400350|Q105002119|Q11324211|Q105370828|Q105112366|Q105288174|Q82006187|Q82006187|Q82006187|Q82006187|Q82006187|Q82006187|Q82006187|Q105030872|Q110187662|Q110187663|Q105176919|Q104391127|Q104391127|Q104391127|Q104391127|Q105184009|Q105184009|Q105180295|Q105176924
Croton cortesianus	1475389	3059195	21	Q418628|Q407560|Q158348|Q27136294|Q27286664|Q256502|Q72508801|Q407997|Q27164304|Q7269871|Q104919866|Q105309755|Q104911760|Q104950496|Q105142675|Q105236835|Q105226040|Q3205874|Q104402142|Q27277111|Q104987777
Croton laccifer	NA	3059838	12	Q418628|Q409478|Q104193829|Q4596807|Q27138756|Q105161963|Q105378411|Q105143323|Q105134004|Q104920386|Q104949602|Q105150071
Croton lacciferus	NA	8114478	10	Q418628|Q4596807|Q27138756|Q105161963|Q105378411|Q105143323|Q105134004|Q104920386|Q104949602|Q105150071
Cussonia natalensis	992678	3035224	2	Q418628|Q27136429
Dalbergia malabarica	NA	2968632	2	Q418628|Q104944851
Dalbergia sissoides	2507847	2968637	27	Q418628|Q393336|Q393336|Q3517006|Q3155537|Q408859|Q864222|Q864222|Q864222|Q6557526|Q76085472|Q72487544|Q72487544|Q72487544|Q27106329|Q27106329|Q27106329|Q27106329|Q27106329|Q27106329|Q27106329|Q27106329|Q27106329|Q27106329|Q82315821|Q104919252|Q110204609
Dialium guineense	162743	2971007	1	Q418628
Drypetes laciniata	1321801	3076019	5	Q418628|Q15410972|Q105143003|Q104666908|Q105219717
Drypetes molunduana	NA	3075646	16	Q418628|Q27136414|Q7663351|Q27121535|Q5697238|Q105214484|Q27122087|Q72497776|Q105237253|Q104666908|Q105144907|Q104920892|Q105014858|Q105144909|Q104920895|Q104920894
Eryngium macrocalyx	393520	3629705	2	Q418628|Q105129443
Eucalyptus albens	183809	11403964	23	Q418628|Q19606345|Q63409374|Q63409374|Q2041498|Q27104380|Q416775|Q27109437|Q300928|Q416114|Q103795149|Q27089421|Q27278826|Q64224715|Q104415326|Q1907191|Q105209159|Q105348007|Q105261075|Q105261066|Q105209158|Q105006183|Q105209157
Eucalyptus leucoxylon	34318	3177019	71	Q418628|Q19606345|Q278809|Q27136294|Q410836|Q2041498|Q2405051|Q27104380|Q424577|Q27108630|Q421278|Q27109437|Q27265496|Q63398612|Q27103499|Q27108609|Q284072|Q27089406|Q5254530|Q423975|Q410932|Q300928|Q19606727|Q416114|Q26777012|Q26777005|Q27131974|Q421151|Q421614|Q27132747|Q27131296|Q67880165|Q1376658|Q415359|Q104199578|Q105150076|Q76010362|Q27132237|Q4596915|Q27280014|Q27108624|Q27278826|Q63409802|Q27132626|Q27108605|Q27108640|Q15425810|Q419952|Q27105215|Q63408709|Q104253270|Q27132629|Q27889969|Q7448480|Q27104017|Q24715140|Q104667263|Q415563|Q27160655|Q21099100|Q67879598|Q67879923|Q1907191|Q417941|Q67879752|Q67880116|Q27161264|Q11066025|Q111729198|Q82864090|Q105378720
Eucalyptus obliqua	36592	3176354	2	Q418628|Q1907191
Eucalyptus occidentalis	229548	3177146	20	Q418628|Q278809|Q5172335|Q27104380|Q284072|Q410932|Q300928|Q416114|Q104253249|Q1376658|Q27278826|Q104249395|Q15425810|Q104171726|Q105165024|Q105160990|Q27136594|Q105033283|Q105131541|Q105378232
Eucalyptus ovata	155760	3177130	16	Q418628|Q1649777|Q415007|Q7247551|Q105274879|Q72479982|Q27145774|Q7247553|Q1907191|Q82955648|Q27145459|Q105245091|Q27145467|Q104923811|Q105378720|Q63399283
Eucalyptus polyanthemos	183847	3176703	27	Q418628|Q19606345|Q278809|Q2041498|Q27104380|Q424577|Q27109437|Q284072|Q423975|Q410932|Q300928|Q416114|Q52353|Q408883|Q421614|Q103795149|Q104249589|Q423357|Q105150076|Q27278826|Q104249395|Q419952|Q104249272|Q415536|Q1907191|Q27121337|Q82004097
Eucalyptus sideroxylon	1541731	3177189	34	Q418628|Q19606345|Q27104380|Q424577|Q27109437|Q284072|Q423975|Q300928|Q416114|Q416114|Q423851|Q421614|Q104253249|Q103795149|Q27132237|Q27278826|Q104249395|Q4039091|Q104249272|Q60998680|Q60998680|Q7190608|Q1907191|Q27164196|Q27138261|Q27138261|Q27138261|Q105033283|Q105033282|Q72487948|Q72487951|Q105209158|Q105209157|Q105009726
Euphorbia dracunculoides	1008446	3070194	6	Q418628|Q27104976|Q4860821|Q409478|Q393336|Q27102315
Euphorbia portlandica	756631	8267492	23	Q418628|Q27136596|Q104171986|Q104171986|Q27132635|Q105163803|Q27140309|Q103816655|Q105385818|Q27290607|Q104937744|Q104936402|Q105314386|Q105168268|Q105120645|Q105310707|Q104169830|Q110192417|Q110192787|Q110193229|Q110194698|Q110191272|Q110197341
Fabiana imbricata	317934	2928726	40	Q418628|Q418628|Q407857|Q407857|Q407857|Q409608|Q2472366|Q2472366|Q2472366|Q2472366|Q2472366|Q414754|Q7190613|Q7190613|Q105277305|Q104912969|Q27106592|Q105015440|Q105029772|Q105134380|Q105134380|Q105365677|Q105365677|Q105014802|Q105014802|Q105378780|Q104968470|Q105146719|Q105153320|Q105150717|Q104375975|Q105230013|Q105323789|Q105156793|Q105224561|Q105249216|Q104920547|Q104991463|Q105156791|Q105349207
Ficus nervosa	463862	7262544	25	Q418628|Q2472366|Q5385831|Q424567|Q416196|Q33495|Q1953888|Q415957|Q418374|Q27163468|Q27163468|Q27163468|Q104193829|Q27108571|Q27104981|Q13847605|Q7253051|Q105367956|Q27104983|Q4735614|Q59287150|Q104384989|Q105249485|Q105135830|Q77279237
Forsythia suspensa	126418	5415056	126	Q418628|Q209685|Q209727|Q209727|Q213050|Q407857|Q407857|Q407857|Q3388802|Q3388802|Q3388802|Q3388802|Q3388802|Q3388802|Q3388802|Q414116|Q15410900|Q56231106|Q56231106|Q180912|Q4637160|Q4637160|Q419672|Q7404463|Q105115402|Q3511416|Q27135716|Q4284467|Q104397121|Q384111|Q4787603|Q4787603|Q105338808|Q411426|Q411426|Q411426|Q104375849|Q104375849|Q63408653|Q82942348|Q82942348|Q83048126|Q4787606|Q104253151|Q104946560|Q104167841|Q104167841|Q27138611|Q27106670|Q27106670|Q27106670|Q27106670|Q27106670|Q27106670|Q27106670|Q27106670|Q27106670|Q27106670|Q104959632|Q27151384|Q27151384|Q27151384|Q27151384|Q27151384|Q27151384|Q27151384|Q27151384|Q104253146|Q104253146|Q104253146|Q104253146|Q105160505|Q105160505|Q104967580|Q104401753|Q104171707|Q27269895|Q27269895|Q27269895|Q27269895|Q105036330|Q105036330|Q105036330|Q259374|Q104399908|Q104399908|Q72499934|Q110183805|Q104252714|Q105165033|Q103817925|Q72479523|Q104193341|Q105033029|Q82957169|Q105111834|Q105370819|Q105370821|Q105140779|Q104403000|Q104403556|Q27155115|Q104403555|Q105384303|Q105221494|Q105207307|Q105207305|Q105036329|Q105036329|Q105036329|Q105145809|Q105214294|Q105327369|Q105187438|Q110183806|Q104988955|Q105140348|Q105377746|Q105377747|Q104988951|Q104959896|Q105265203|Q105265203|Q105265206|Q105151704|Q105301791
Fridericia chica	353936	7669080	9	Q418628|Q415011|Q2822213|Q105204520|Q104941460|Q105339177|Q105381373|Q104954220|Q110186007
Gambeya boukokoensis	1671035	NA	12	Q418628|Q27253473|Q27136414|Q27140292|Q82971367|Q105278049|Q105203866|Q105203868|Q105351630|Q105278050|Q105351632|Q105203865
Gardenia ternifolia	1237590	5334974	3	Q418628|Q5697238|Q27136594
Gentiana schistocalyx	NA	NA	2	Q418628|Q27136594
Geranium lambertii	NA	2890987	10	Q418628|Q409478|Q5242815|Q408428|Q104400222|Q15720546|Q83061925|Q104251415|Q72488080|Q110204677
Geranium platyanthum	1659214	2891389	10	Q418628|Q409478|Q5242815|Q408428|Q104400222|Q15720546|Q83061925|Q104251415|Q72488080|Q110204677
Gibbaria ilicifolia	378869	10853329	7	Q418628|Q2472366|Q104936881|Q27276649|Q72498846|Q72493943|Q105385050
Gonzalezia decurrens	NA	8897104	14	Q418628|Q15410900|Q15410972|Q27154914|Q27089430|Q105183066|Q104252893|Q105165024|Q104937413|Q72493943|Q105375371|Q27136463|Q105143003|Q104403587
Gymnema sylvestre	4068	3170353	210	Q418628|Q407857|Q193166|Q10860583|Q104397602|Q423953|Q104389627|Q104394028|Q105139996|Q27291229|Q27291229|Q27291229|Q27291229|Q27291229|Q27277911|Q27277911|Q27277911|Q27277911|Q104251304|Q104251304|Q104251304|Q104251304|Q27290512|Q27290512|Q27290512|Q27290512|Q27275803|Q27275803|Q27275803|Q27275803|Q27275803|Q27275803|Q27275803|Q27280494|Q27280494|Q27280494|Q27280494|Q27280494|Q27280494|Q27280494|Q27280494|Q27280494|Q27280494|Q104251303|Q104251303|Q104251303|Q104251303|Q421688|Q421688|Q421688|Q421688|Q421688|Q421688|Q421688|Q421688|Q421688|Q27269242|Q27269242|Q27269242|Q27269242|Q27268523|Q27268523|Q27268523|Q27268523|Q27268326|Q27268326|Q27268326|Q27288505|Q27288505|Q27288505|Q27288505|Q27288505|Q27288505|Q27288505|Q27288505|Q27288505|Q27285522|Q27285522|Q27285522|Q27285522|Q27261146|Q27261146|Q27261146|Q27261146|Q27261146|Q27261146|Q27261146|Q27261146|Q27261146|Q27260377|Q27260377|Q27260377|Q27260377|Q27272105|Q27272105|Q27272105|Q27272105|Q105145816|Q105361266|Q105271971|Q105130195|Q105252587|Q104956228|Q105280561|Q105025992|Q105025992|Q105352247|Q105187752|Q105272641|Q105107399|Q83052599|Q104923695|Q105350198|Q105350198|Q105350198|Q105036215|Q104990768|Q105310278|Q105189298|Q105026755|Q105169833|Q105169833|Q105169833|Q105342960|Q104933519|Q104933519|Q105288997|Q105288997|Q105215398|Q105215398|Q105264710|Q105264710|Q105009147|Q105276661|Q105187339|Q104947748|Q105113656|Q104990146|Q105111966|Q105169446|Q105191876|Q105178967|Q27265993|Q105156323|Q105139661|Q105179631|Q105293070|Q104919860|Q105147310|Q105243970|Q105378552|Q104967256|Q105199000|Q105147822|Q105147823|Q105244621|Q105311192|Q105331572|Q104986199|Q105035321|Q105154476|Q105032248|Q104398817|Q105102745|Q105272358|Q105272361|Q105032249|Q105035319|Q105107418|Q105154477|Q105244622|Q104398816|Q105174739|Q105026759|Q105025993|Q105165347|Q105382755|Q104922253|Q105033547|Q104918663|Q104922254|Q104969939|Q105340746|Q105169424|Q105309572|Q105001804|Q105249029|Q104933697|Q105122728|Q105179000|Q105169958|Q105139403|Q104944872|Q105036509|Q105143490|Q105118542|Q105202220|Q104967255|Q105156921|Q105143393|Q105342795|Q105253612|Q27290632|Q27290632|Q105254729|Q105169834|Q105243910|Q105378545|Q104937880|Q110188588
Gynoxys nitida	NA	3138752	15	Q418628|Q27121450|Q36502089|Q104252720|Q104253249|Q27132747|Q1376658|Q105290666|Q105000272|Q105136831|Q105307981|Q105030394|Q105222716|Q104912586|Q105157888
Halenia elliptica	50804	5596202	41	Q418628|Q415011|Q15410900|Q424567|Q27151406|Q105165014|Q105207082|Q104399118|Q105232971|Q82224724|Q82224724|Q82296426|Q76416029|Q76423542|Q82922843|Q82922843|Q82922843|Q105245537|Q105138482|Q105196777|Q72481952|Q72481952|Q105231867|Q105035219|Q105341642|Q105205436|Q105246372|Q105154111|Q104984295|Q105131308|Q105000245|Q105327301|Q105136363|Q105263592|Q82703296|Q104945994|Q105367503|Q105312583|Q105177618|Q105124561|Q105191691
Hedera colchica	82097	3036033	39	Q418628|Q407857|Q25105925|Q25105925|Q5697238|Q105165014|Q27137710|Q27137710|Q27137710|Q105345332|Q27135421|Q27135421|Q27106835|Q104391965|Q104391965|Q104391960|Q27104421|Q104402787|Q27137714|Q105035758|Q72481100|Q72481100|Q104399464|Q104399464|Q104399464|Q104399465|Q104399465|Q104965004|Q105238121|Q27133812|Q105301876|Q105287768|Q105184845|Q105228048|Q105251126|Q105219590|Q105119096|Q104922317|Q105270929
Helichrysum arenarium	261776	10988832	225	Q418628|Q27105777|Q255564|Q190012|Q190012|Q407857|Q407857|Q2472366|Q63409374|Q63409374|Q104167717|Q421964|Q409478|Q414116|Q27121979|Q27121979|Q415011|Q415011|Q15410900|Q15410900|Q2317288|Q2317288|Q2317288|Q393336|Q393336|Q424567|Q27136880|Q410932|Q225543|Q416196|Q2858304|Q2858304|Q2858304|Q63398496|Q6086296|Q6086296|Q418374|Q4811191|Q4811191|Q4811191|Q104914663|Q104914663|Q104169766|Q104169766|Q104375625|Q27163468|Q104193829|Q104193829|Q104398844|Q104667296|Q15426984|Q15426984|Q57826857|Q57826857|Q15424791|Q15424791|Q27284825|Q104968534|Q104936784|Q104936784|Q23069123|Q23069123|Q104399660|Q891785|Q891785|Q83024312|Q83024312|Q76423577|Q76423577|Q83024763|Q83024763|Q82919209|Q5404446|Q104399438|Q104399438|Q105362397|Q105362397|Q104667950|Q105302494|Q104195901|Q27151393|Q105187415|Q105187415|Q105207085|Q105207085|Q105180219|Q105180219|Q105381978|Q105381978|Q104984380|Q104984380|Q23069148|Q104170422|Q2607865|Q104394878|Q104394878|Q82949957|Q105270382|Q105270382|Q76303597|Q76303597|Q105162948|Q104950141|Q83030451|Q104252927|Q105135402|Q104397756|Q82653372|Q27149537|Q27149537|Q27165666|Q27155410|Q105219716|Q27289939|Q27289939|Q104375600|Q104375600|Q76416029|Q76416029|Q63392112|Q104400576|Q83050195|Q104392797|Q27135500|Q27135500|Q105158834|Q105212802|Q104400379|Q104400379|Q104391277|Q105024588|Q105024588|Q105149626|Q105308390|Q105308390|Q105338088|Q105162556|Q105224745|Q105338091|Q105227796|Q105304161|Q105172258|Q105172258|Q105207091|Q105282689|Q105274786|Q105274786|Q104997660|Q105140229|Q105224748|Q105245897|Q105245897|Q105141332|Q105202811|Q104998938|Q105302123|Q105287648|Q104946366|Q105154428|Q105268717|Q105302127|Q105349523|Q105217984|Q105301039|Q104399893|Q105176698|Q105024589|Q105024589|Q104936749|Q105309488|Q105309488|Q105327000|Q105234604|Q105149629|Q105153801|Q82274998|Q105289921|Q104923287|Q104971201|Q104968540|Q105187420|Q105187420|Q105310387|Q105310387|Q105310387|Q105223819|Q105210388|Q105169075|Q105144911|Q105274829|Q105024942|Q104938764|Q105012081|Q105172260|Q105172260|Q105282690|Q105212803|Q105202813|Q105227802|Q105207092|Q105268718|Q105297217|Q105217985|Q105245895|Q105245895|Q105270386|Q105270386|Q105338089|Q105287649|Q105301040|Q105308389|Q105308389|Q104997661|Q105218498|Q105274784|Q105274784|Q105300592|Q105349524|Q105154429|Q105162557|Q104998939|Q105141333|Q105325848|Q105325848|Q105158835
Helichrysum formosissimum	630301	3131124	2	Q418628|Q76005702
Helicteres isora	1382013	5546922	24	Q418628|Q15410900|Q7841515|Q384111|Q27122042|Q105200687|Q105200687|Q104888450|Q15410995|Q104394482|Q105379831|Q105185252|Q105340488|Q105185251|Q105224943|Q105160441|Q105170604|Q105111825|Q105374813|Q104667046|Q104668001|Q104668008|Q104668004|Q104667992
Hemsleya amabilis	447484	3625604	5	Q418628|Q209685|Q104922241|Q27893787|Q105144115
Heptapleurum heptaphyllum	327218	NA	62	Q418628|Q418628|Q27103655|Q419672|Q27135330|Q384111|Q76512002|Q104398019|Q104398019|Q104398019|Q104398019|Q104398019|Q105220180|Q72498846|Q72498846|Q104396855|Q15478109|Q27121761|Q27149094|Q27149094|Q27149094|Q104667282|Q104667282|Q27137714|Q104393398|Q105151490|Q105151490|Q105204029|Q105136769|Q105030516|Q105234489|Q104911663|Q105236613|Q105322486|Q104993771|Q105127998|Q105127998|Q105127998|Q105218724|Q105150859|Q105150859|Q104976255|Q105151491|Q105189220|Q104914920|Q105145042|Q105347879|Q105300056|Q105300056|Q104399813|Q104399813|Q105185109|Q105185109|Q105185109|Q105322488|Q105200725|Q105137062|Q105160085|Q105124429|Q105137272|Q105246883|Q105347877
Hertia pallens	462443	3098881	17	Q418628|Q27121450|Q36502089|Q72498846|Q18208345|Q105004535|Q105161708|Q105207831|Q105032350|Q105270424|Q104991823|Q105008203|Q105206311|Q105248752|Q105307912|Q105172800|Q105204140
Heteropanax fragrans	133943	3036460	6	Q418628|Q15410900|Q104398814|Q104398814|Q104403672|Q105142650
Hypericum monogynum	684760	3714489	145	Q418628|Q407857|Q27136294|Q410830|Q409478|Q409478|Q15410900|Q421614|Q67879768|Q23050136|Q5242815|Q1649777|Q1649777|Q3511416|Q83058021|Q82315823|Q27089350|Q27089350|Q27089350|Q27089350|Q27089350|Q384111|Q27187504|Q102015395|Q104195794|Q82224681|Q105192453|Q82231774|Q82231774|Q82231774|Q27089365|Q27089365|Q104393458|Q104393458|Q104393458|Q104393458|Q105268442|Q104913013|Q82231773|Q105168852|Q27289731|Q110184935|Q105132259|Q105006861|Q105031791|Q105263835|Q105230141|Q27291374|Q105264392|Q104400899|Q104400899|Q104400899|Q105031790|Q105226129|Q105226129|Q105226129|Q105263836|Q104400903|Q104947745|Q104936152|Q104936150|Q110187138|Q104397293|Q27107331|Q105364347|Q105128133|Q104993992|Q105304511|Q27134811|Q104394775|Q104997572|Q27138731|Q27138733|Q105026500|Q105225903|Q105346816|Q27138738|Q105278507|Q103816413|Q103816413|Q105168855|Q82438971|Q104977611|Q83060353|Q105175072|Q105024716|Q105136642|Q105180009|Q105179912|Q105249304|Q105341251|Q104167925|Q105156069|Q105268990|Q82751167|Q83098617|Q104970948|Q105033090|Q105184991|Q105141592|Q105144953|Q105228548|Q105298881|Q82089354|Q105031792|Q27133952|Q105264396|Q105235455|Q105243106|Q105345731|Q104400489|Q105322528|Q105377651|Q105018641|Q105269806|Q104953457|Q104394961|Q104392921|Q104392921|Q105230318|Q105251199|Q105218672|Q104996210|Q105310225|Q105347342|Q105217917|Q105176059|Q105263837|Q104250923|Q104250923|Q110178662|Q110178663|Q110178660|Q110178661|Q110178666|Q110178667|Q110178664|Q110178665|Q105278504|Q104990765|Q27138734|Q105346815|Q105225905|Q105251200|Q105230142
Hypericum wightianum	1321360	7330338	13	Q418628|Q4860821|Q63398496|Q27163468|Q104193930|Q104193930|Q104193930|Q104193930|Q104193930|Q384111|Q425409|Q110078814|Q110078814
Isodon calcicola	662906	7623147	16	Q418628|Q104398827|Q104401374|Q104399355|Q104401382|Q105309344|Q105227788|Q104922458|Q105243130|Q104908506|Q105199032|Q105311135|Q105367268|Q104401373|Q105367266|Q105311134
Isodon inflexus	550457	5608998	65	Q418628|Q104400061|Q105305778|Q104394426|Q104396086|Q104398785|Q105136080|Q104400290|Q104400290|Q105178412|Q104396080|Q105265750|Q105265751|Q111734419|Q104970302|Q105019286|Q105019286|Q105019286|Q104401647|Q104401647|Q104401647|Q104401647|Q104994469|Q104994469|Q105113942|Q105365617|Q105365617|Q105365617|Q105365617|Q105365617|Q105365617|Q27134587|Q27134587|Q27134587|Q27134587|Q27134587|Q104911596|Q104994470|Q105194706|Q104401648|Q104401648|Q104401648|Q105365609|Q105365609|Q104401649|Q104401649|Q104401649|Q104401652|Q104401651|Q105019287|Q104401653|Q104401653|Q104402025|Q104402025|Q105223896|Q104402024|Q104402024|Q105117471|Q105373879|Q105117469|Q105373880|Q105283842|Q105029483|Q105030087|Q105228442
Isodon macrocalyx	2494288	5608938	22	Q418628|Q27236543|Q110183498|Q105217512|Q105359682|Q105228446|Q104400294|Q104400294|Q104403335|Q104403335|Q104964503|Q104987564|Q105180529|Q104403334|Q105228943|Q105343823|Q105304351|Q105177664|Q105177664|Q105177661|Q104402302|Q83001290
Junellia seriphioides	443376	7296970	11	Q418628|Q72498846|Q27136594|Q82078206|Q105114911|Q104402122|Q105151571|Q105177415|Q104948177|Q105177414|Q104948178
Junellia spissa	NA	4086957	3	Q418628|Q72498846|Q27136594
Junellia toninii var. mulinoides	336892	4086854	1	Q418628
Kalopanax septemlobus	228393	3036366	79	Q418628|Q421964|Q5242815|Q1649777|Q418599|Q7663351|Q358968|Q891785|Q891785|Q891785|Q25105925|Q25105925|Q25105925|Q25105925|Q25105925|Q25105925|Q27121535|Q5697238|Q5697238|Q5697238|Q27137710|Q27137710|Q27137710|Q27137710|Q27137710|Q27137710|Q27137710|Q72480470|Q105105608|Q15426230|Q15426230|Q27137708|Q15410268|Q74417333|Q27108632|Q27106835|Q27106835|Q104391960|Q105348245|Q27137714|Q27276893|Q105034943|Q105128838|Q82007054|Q82007054|Q105352824|Q104253130|Q27108321|Q27137705|Q27137704|Q27137702|Q27137712|Q27137703|Q27137713|Q27137706|Q27136424|Q27137711|Q27137711|Q27137707|Q105291733|Q104967041|Q104967041|Q104399710|Q104399710|Q104399710|Q104399710|Q104914999|Q105258161|Q104997492|Q104392676|Q105213266|Q105140097|Q105330290|Q104915007|Q104932638|Q104932638|Q104951976|Q105346534|Q105155493
Lamiaceae	4136	2497	23	Q418628|Q27103499|Q74417605|Q408883|Q72494054|Q104667232|Q104200554|Q81981669|Q50380051|Q410712|Q27277536|Q1907191|Q417941|Q27121853|Q27247588|Q104888943|Q105375118|Q105323293|Q82903943|Q83005714|Q105029710|Q105194046|Q27134670
Lantana montevidensis	1241423	2925314	22	Q418628|Q27135401|Q415011|Q15427946|Q424567|Q15410994|Q105006327|Q3060386|Q3060386|Q3347189|Q27106177|Q27106177|Q15634189|Q72514127|Q72498846|Q105124584|Q104195845|Q105244712|Q105326347|Q105382761|Q105178743|Q105384450
Leptospermum polygalifolium	106055	3181788	11	Q418628|Q6528372|Q27273328|Q82088907|Q105018850|Q82310111|Q105306683|Q105217128|Q105380319|Q105168183|Q27280248
Lindheimera texana	53585	3096990	13	Q418628|Q105000621|Q105256685|Q105115731|Q105309110|Q104994858|Q105307157|Q105309112|Q105113416|Q105128988|Q104397731|Q105257380|Q105284208
Liquidambar formosana	63359	3702542	35	Q418628|Q418628|Q27136294|Q27280168|Q104395269|Q5050938|Q4545648|Q104388223|Q7697608|Q105122820|Q5050928|Q105168014|Q4545645|Q105368345|Q72498846|Q105349619|Q105272159|Q15632711|Q105104973|Q104958588|Q27277496|Q105251404|Q105326597|Q104393658|Q105219835|Q105244184|Q105298365|Q105298365|Q105298366|Q105113625|Q104983903|Q105215543|Q104959404|Q104918589|Q105325160
Liriope muscari	39529	5549949	34	Q418628|Q15410900|Q27134147|Q82919552|Q105247026|Q104171726|Q105165024|Q72515925|Q105208942|Q105208942|Q7852090|Q105026651|Q105035041|Q27151382|Q27104454|Q27151379|Q27151383|Q105240794|Q105341544|Q110184527|Q27155071|Q27155069|Q105177529|Q105343100|Q105343101|Q104987109|Q105341545|Q105114252|Q104250552|Q105289598|Q110184376|Q105289597|Q105343102|Q104987107
Lomelosia caucasica	183564	4103351	10	Q418628|Q2317288|Q2317288|Q424567|Q424567|Q23069184|Q23069184|Q105191594|Q105024574|Q105218054
Lomelosia micrantha	NA	4103136	1	Q418628
Lomelosia olivieri	1980605	4103092	2	Q418628|Q5697238
Luffa cylindrica	NA	10694527	10	Q418628|Q418628|Q27106464|Q72508801|Q27134339|Q82925169|Q105204549|Q105135370|Q104937356|Q110076610
Macropanax dispermus	127426	3037404	2	Q418628|Q5697238
Markhamia tomentosa	2708893	5668595	5	Q418628|Q27135401|Q15634134|Q739601|Q27107609
Medinilla fengii	2136592	3867234	11	Q418628|Q104667322|Q104398019|Q72515925|Q104402964|Q105172743|Q105136024|Q105136023|Q105281052|Q105288421|Q105203325
Melaleuca squarrosa	NA	8259705	44	Q418628|Q278809|Q2405051|Q27104380|Q284072|Q423975|Q300928|Q27105200|Q27271081|Q5613321|Q422044|Q415007|Q5050938|Q384111|Q5050928|Q6583653|Q17119299|Q27102438|Q104171849|Q104401824|Q105303236|Q105303235|Q105139001|Q105127066|Q105168001|Q105269757|Q105312522|Q104923664|Q105177242|Q105298310|Q105196013|Q105203099|Q105314125|Q105213406|Q105147619|Q27270953|Q105300308|Q105170870|Q105004498|Q105141221|Q105203742|Q105139002|Q105170866|Q110192084
Momordica cochinchinensis	3674	2874580	25	Q418628|Q4027534|Q23905964|Q27253473|Q122043|Q21036645|Q27117234|Q27106207|Q104922241|Q110183803|Q105034863|Q105034863|Q105034863|Q105351497|Q105339681|Q105136886|Q105339679|Q104922230|Q105127746|Q105120479|Q105034865|Q105350003|Q105127750|Q104922239|Q105123546
Moquilea licaniaeflora	NA	NA	11	Q418628|Q27135401|Q409478|Q3334749|Q27145564|Q384111|Q72443773|Q1907191|Q104393234|Q105185957|Q105185957
Mukdenia rossii	29766	7339206	38	Q418628|Q407857|Q63398496|Q4811191|Q76415663|Q105165024|Q105220494|Q105220494|Q104400158|Q104400158|Q104246782|Q104246782|Q104246782|Q104246782|Q27139687|Q104247822|Q104986947|Q104986947|Q104986947|Q104400159|Q104400159|Q104400159|Q104400159|Q105297934|Q104400157|Q105271269|Q105387169|Q105387170|Q105274689|Q104978010|Q105158350|Q105188601|Q105297933|Q105145186|Q110191942|Q110192179|Q110190421|Q110191447
Mulguraea aspera	443374	7656520	2	Q418628|Q27136594
Mulguraea ligustrina	680448	4938838	1	Q418628
Mulguraea tetragonocalyx	NA	7416556	3	Q418628|Q72498846|Q27136594
Myodocarpus gracilis	127430	3036812	7	Q418628|Q99374|Q384111|Q27106380|Q105218732|Q105210274|Q104962821
Nyctanthes arbor-tristis	41398	3683008	32	Q418628|Q15410900|Q15410972|Q4811191|Q104253151|Q105245030|Q105218792|Q105125311|Q105163889|Q105163890|Q104934903|Q104396852|Q104396852|Q104396852|Q104934901|Q105240429|Q104962345|Q83023896|Q83023897|Q105193410|Q105193410|Q105193410|Q110179442|Q110179442|Q110179476|Q110185208|Q110185208|Q110185208|Q110185208|Q110185208|Q104394541|Q82999771
Oedera corymbosa	NA	9819687	24	Q418628|Q415011|Q393336|Q424567|Q27108009|Q27188684|Q27110153|Q27285643|Q27148750|Q105237590|Q105321951|Q105189055|Q105219121|Q105350975|Q104967469|Q105002928|Q105301706|Q105305211|Q105022979|Q105035166|Q105218940|Q105305212|Q105382800|Q105299533
Oedera fruticosa	112393	9813768	18	Q418628|Q384111|Q105123036|Q105143171|Q105237600|Q104918294|Q105258570|Q104918295|Q104254224|Q105301706|Q105365095|Q105237175|Q105323362|Q104952492|Q105164829|Q105254214|Q105181482|Q105237599
Oedera genistifolia	943723	c("10982299", "5385205")	16	Q418628|Q384111|Q104968973|Q105152718|Q105229127|Q105136427|Q104993450|Q105002928|Q105301706|Q105347406|Q105035166|Q105226900|Q105266329|Q104908680|Q105179880|Q105284125
Olea verrucosa	NA	8033492	5	Q418628|Q407646|Q1907191|Q105212043|Q110080627
Onychium lucidum	164276	5566677	8	Q418628|Q4027534|Q15410900|Q2317288|Q164785|Q6086296|Q6050997|Q411424
Ophiopogon japonicus	100506	c("7922732", "2774158")	122	Q418628|Q60998677|Q104167717|Q15410900|Q180912|Q104249589|Q27134147|Q82919552|Q27117374|Q104415326|Q104171726|Q105165024|Q104393836|Q104393836|Q104393836|Q104393836|Q104997824|Q104997824|Q72490989|Q105035041|Q105035041|Q27151379|Q27151379|Q27151383|Q27151383|Q27151383|Q27151383|Q82995665|Q27155071|Q27155071|Q27155071|Q27155071|Q27155071|Q105132541|Q105132541|Q105033761|Q104986747|Q105211050|Q104947098|Q27155069|Q27155069|Q104947099|Q105033759|Q105237318|Q72493945|Q72493945|Q72493945|Q72493945|Q72493945|Q104986748|Q104986748|Q105115438|Q105115438|Q105115438|Q105217967|Q105217967|Q105270186|Q105271976|Q105271976|Q105271976|Q104947846|Q104948339|Q104948339|Q104948339|Q27155072|Q27155072|Q105139284|Q105217966|Q105217966|Q105000416|Q105380141|Q105380141|Q27155073|Q105343131|Q105343131|Q105137071|Q104398859|Q105131256|Q105169744|Q82995720|Q105245147|Q105144821|Q104402157|Q104402157|Q104995316|Q105187636|Q104995314|Q105202005|Q105150420|Q105026995|Q105202007|Q105194002|Q105163893|Q104938713|Q104978649|Q105206848|Q104978647|Q105135512|Q105326442|Q105176420|Q104987106|Q104987109|Q105224119|Q105202938|Q105346335|Q105299985|Q105240798|Q105299154|Q105096686|Q105139130|Q104917099|Q105168245|Q105006779|Q105375338|Q105189250|Q105017188|Q105189071|Q105272397|Q105017187|Q105189070|Q105027741|Q104987107
Orphium frutescens	82726	3844680	5	Q418628|Q1907191|Q27134215|Q27107548|Q27108364
Osteospermum ilicifolium	NA	3138399	7	Q418628|Q2472366|Q104936881|Q27276649|Q72498846|Q72493943|Q105385050
Oxyanthus pallidus	2708921	2901540	2	Q418628|Q15410900
Paeonia lactiflora	35924	3083486	346	Q418628|Q418628|Q207688|Q209727|Q209463|Q209463|Q229970|Q191700|Q191700|Q191700|Q191700|Q191700|Q191700|Q375837|Q375837|Q375837|Q375837|Q375837|Q375837|Q410836|Q27138814|Q407669|Q407669|Q27122080|Q27109437|Q76933|Q27116653|Q410932|Q60194891|Q416114|Q27131349|Q16391|Q130336|Q209425|Q223101|Q225543|Q225543|Q372524|Q372524|Q903525|Q52353|Q52353|Q3209146|Q408883|Q420698|Q421100|Q424998|Q424998|Q421614|Q375112|Q150717|Q312240|Q412403|Q412403|Q312251|Q415359|Q413755|Q61651085|Q151733|Q312708|Q27104033|Q410888|Q423357|Q419829|Q414492|Q415421|Q27108631|Q412429|Q27335|Q418672|Q417328|Q417328|Q6823933|Q104253270|Q4596879|Q27257104|Q408120|Q408120|Q27162308|Q27162311|Q414754|Q418077|Q229995|Q7124105|Q7124105|Q7124105|Q7124105|Q7124105|Q7124105|Q7124105|Q417746|Q27127005|Q204178|Q72460898|Q4811191|Q15425833|Q105007054|Q27277483|Q67879799|Q67880134|Q150440|Q27289122|Q81992344|Q104376035|Q110184904|Q104253468|Q407329|Q4545648|Q384111|Q384111|Q27137924|Q27137924|Q27137924|Q27137924|Q104390403|Q104390403|Q104390403|Q104390403|Q104390403|Q104390403|Q104390403|Q27271462|Q7124104|Q7124104|Q7124104|Q7124104|Q7124104|Q7124104|Q7124104|Q7124104|Q7124104|Q7124104|Q7124104|Q7124104|Q7124104|Q7124104|Q7124104|Q104388223|Q104390393|Q104390393|Q104390393|Q104390393|Q104388089|Q104388089|Q104388089|Q104388089|Q104388089|Q104388089|Q104388089|Q82908446|Q82908446|Q7697608|Q27145775|Q5050928|Q5572322|Q104922328|Q104400970|Q105250565|Q105031338|Q223089|Q27116004|Q27253871|Q4140499|Q4545645|Q4545645|Q4545645|Q4545645|Q4545645|Q4545645|Q4545645|Q4545645|Q4545645|Q4545645|Q105369291|Q105369291|Q105369291|Q105369291|Q105369291|Q105369291|Q27291724|Q17119299|Q104993162|Q27145776|Q5697238|Q5697238|Q105222972|Q105222972|Q23069148|Q104388082|Q104388082|Q104388088|Q104388088|Q104388088|Q104388088|Q104388088|Q105148076|Q105148076|Q105148076|Q105148076|Q105148076|Q63399047|Q63399047|Q63399047|Q63399047|Q63399047|Q27102438|Q27102438|Q17089265|Q5931666|Q104397748|Q104397748|Q104397748|Q104396738|Q104396738|Q104393038|Q105025671|Q105025671|Q105023055|Q105023055|Q105023055|Q105383181|Q105383181|Q104397749|Q104397749|Q104397749|Q104397750|Q104397750|Q104397750|Q76856237|Q76856237|Q76856237|Q27166763|Q105036040|Q105160268|Q105349619|Q104956500|Q105241496|Q104956501|Q104958549|Q105140385|Q105004497|Q105018780|Q105036037|Q105328255|Q105018774|Q105140386|Q105191927|Q105328253|Q104958551|Q105140054|Q105140054|Q105140054|Q106038651|Q106038651|Q106038651|Q104390397|Q104390397|Q104390397|Q104390397|Q104390397|Q27149537|Q27137923|Q20179071|Q27255515|Q104980213|Q105159904|Q104980215|Q27156391|Q104966433|Q105349856|Q105349856|Q105349856|Q27270984|Q104995401|Q27137931|Q27137931|Q27137926|Q27137926|Q105220380|Q104400968|Q104400968|Q104995399|Q104999139|Q104400966|Q104923671|Q105008610|Q105008611|Q105306909|Q105161361|Q105205096|Q105218865|Q110187140|Q110185538|Q104667250|Q104390402|Q27225663|Q105308798|Q104917941|Q27155056|Q104400588|Q104400586|Q105382557|Q105141298|Q27137932|Q105142581|Q105226058|Q105226058|Q105115464|Q105028482|Q105028482|Q82918680|Q105129923|Q105241200|Q27135342|Q105349857|Q27135343|Q105194402|Q105300855|Q105115465|Q105287828|Q105248290|Q27256957|Q105280796|Q104992412|Q27155058|Q27155057|Q27155057|Q113959865|Q104993159|Q104993159|Q104993159|Q104993159|Q104993159|Q104993159|Q104993159|Q104993161|Q104993161|Q104993161|Q104398857|Q105140023|Q110173720|Q105280795|Q105194403|Q105218866|Q105129924|Q105241201
Paeonia rockii	62886	8420911	29	Q418628|Q191700|Q191700|Q191700|Q191700|Q419672|Q414754|Q7124105|Q384111|Q27103063|Q104171726|Q104195794|Q104195794|Q105208557|Q5697238|Q27137923|Q105035173|Q27137931|Q27137926|Q27137929|Q27137932|Q105148942|Q104922324|Q104989067|Q105141422|Q105141422|Q105141422|Q105286768|Q105322021
Panax bipinnatifidus var. bipinnatifidus	NA	5372271	60	Q418628|Q15410900|Q33495|Q421420|Q411695|Q27136484|Q3278222|Q413192|Q27104950|Q27095725|Q27273541|Q2276594|Q105364454|Q105364454|Q105364454|Q105364454|Q105364454|Q105024734|Q105024734|Q105024734|Q105024734|Q27136470|Q6635340|Q104920091|Q27136475|Q27136464|Q104988057|Q104988057|Q105272378|Q27136476|Q105144767|Q105144767|Q105144767|Q105278919|Q105384283|Q27136474|Q27136459|Q105282226|Q105282226|Q105313871|Q27136471|Q27136458|Q27136463|Q105351493|Q105361814|Q27077807|Q105178793|Q105178793|Q105178793|Q105246825|Q105246825|Q105309313|Q105375435|Q15410268|Q27136460|Q27136462|Q110173210|Q110173035|Q110173255|Q105239862
Patrinia heterophylla	180073	8109753	1	Q418628
Patrinia intermedia	183557	7483384	1	Q418628
Patrinia scabra	180074	8251923	24	Q418628|Q409478|Q19597767|Q83082973|Q104995765|Q104986377|Q104995762|Q105375655|Q104913835|Q104974542|Q105242861|Q104974541|Q105144771|Q105242354|Q104913837|Q104986375|Q105242856|Q105375654|Q105375654|Q105032537|Q105251825|Q105184862|Q105375825|Q105269581
Patrinia villosa	183944	6058838	8	Q418628|Q209727|Q27103575|Q83082973|Q105242854|Q76303539|Q105211198|Q111734498
Pedicularis oederi	326839	7958539	1	Q418628
Petunia patagonica	1465750	3802874	7	Q418628|Q15427946|Q72514127|Q105150067|Q104937956|Q104988403|Q105282108
Pfaffia glomerata	221785	7323527	8	Q418628|Q423338|Q423338|Q7376194|Q105143003|Q105194457|Q105028362|Q105139138
Phoradendron juniperinum	136769	8449367	2	Q418628|Q418628
Physopsis viscida	NA	5605405	3	Q418628|Q384111|Q72499642
Phytolacca dodecandra	29724	3084025	50	Q418628|Q418628|Q418628|Q418628|Q27136879|Q420138|Q104171595|Q104171595|Q5697238|Q5697238|Q5697238|Q5697238|Q27122087|Q27122087|Q27122087|Q104400422|Q27107907|Q104392288|Q105301816|Q105158621|Q27252041|Q27252041|Q27252041|Q105162062|Q27259972|Q27259972|Q27259972|Q105293105|Q104982438|Q105199685|Q105199685|Q105253859|Q105324661|Q105255201|Q105348543|Q105225318|Q105225318|Q27107574|Q27107574|Q105381878|Q105162320|Q105203902|Q105172431|Q105036009|Q105225768|Q105214423|Q105167973|Q105241442|Q105344360|Q105267339
Plectranthus parishii	NA	3902550	2	Q418628|Q63409374
Polygonum plebeium	467335	5334440	3	Q418628|Q27154914|Q384111
Polyscias fulva	150522	7827263	11	Q418628|Q15410900|Q27136880|Q63398496|Q25105925|Q25105925|Q27136297|Q5697238|Q27108632|Q27106835|Q105149807
Psorothamnus arborescens	248527	2940467	22	Q418628|Q3155537|Q5024637|Q27165761|Q105132488|Q105165024|Q27105234|Q105008133|Q105023400|Q105303216|Q105303216|Q83021381|Q83021381|Q105135589|Q104956526|Q105008131|Q105149786|Q27134750|Q104908424|Q105206096|Q105151506|Q105372131
Pterospermum lanceolatum	NA	7901814	4	Q418628|Q27107179|Q104085142|Q105011163
Relhania corymbosa	1973297	NA	24	Q418628|Q415011|Q393336|Q424567|Q27108009|Q27188684|Q27110153|Q27285643|Q27148750|Q105237590|Q105321951|Q105189055|Q105219121|Q105350975|Q104967469|Q105002928|Q105301706|Q105305211|Q105022979|Q105035166|Q105218940|Q105305212|Q105382800|Q105299533
Relhania fruticosa	NA	11022416	18	Q418628|Q384111|Q105123036|Q105143171|Q105237600|Q104918294|Q105258570|Q104918295|Q104254224|Q105301706|Q105365095|Q105237175|Q105323362|Q104952492|Q105164829|Q105254214|Q105181482|Q105237599
Rhabdodendron amazonicum	63102	3880543	12	Q418628|Q104168721|Q422044|Q27136879|Q5697238|Q104938034|Q105277911|Q105227873|Q104971095|Q105027014|Q104923623|Q104996395
Rhabdodendron macrophyllum	169278	3880536	22	Q418628|Q418628|Q104168721|Q104168721|Q422044|Q27136879|Q5697238|Q5697238|Q105165025|Q104924206|Q105276727|Q104938034|Q105277911|Q105277911|Q105227873|Q104923621|Q105277912|Q105208516|Q105246616|Q104996396|Q104923623|Q104996395
Richardia brasiliensis	497275	5337499	3	Q418628|Q229970|Q2472366
Rosa bella	396730	3011323	6	Q418628|Q27135401|Q409478|Q15410900|Q23418844|Q27136388
Rosa davidii	396735	3005637	8	Q418628|Q5172335|Q409478|Q15410900|Q393336|Q23418844|Q27136388|Q104393237
Rosa woodsii	32246	7693632	9	Q418628|Q27135401|Q15634134|Q27136388|Q104398866|Q27136070|Q105365308|Q105379894|Q104946572
Rubia cordifolia	339321	8266855	153	Q418628|Q2472366|Q2472366|Q2472366|Q63409374|Q15410900|Q82094569|Q82094569|Q22984229|Q27137873|Q27137873|Q27137873|Q27137873|Q27137873|Q116472|Q116472|Q1668551|Q104415326|Q27107238|Q4545678|Q4545678|Q267813|Q267813|Q267813|Q267813|Q15633911|Q15633911|Q27105724|Q27105724|Q105165024|Q72461887|Q72461887|Q5697238|Q27105860|Q27103832|Q104394669|Q104394669|Q27137863|Q27137872|Q27137858|Q27137858|Q27137860|Q27137877|Q72492578|Q72492578|Q72492578|Q72492578|Q72492578|Q72492578|Q72492578|Q72492578|Q72492578|Q72492578|Q72492578|Q83063236|Q82930674|Q83039781|Q83039781|Q27107239|Q104403548|Q83070194|Q83070194|Q27106407|Q27106407|Q104394765|Q83030444|Q104397182|Q104397182|Q104397182|Q104397182|Q104397182|Q104397182|Q105123325|Q105140603|Q105140603|Q105140604|Q104667696|Q110192714|Q110196545|Q105276669|Q105272610|Q105285957|Q105374227|Q105374225|Q105374224|Q105022547|Q105001502|Q105141323|Q105189514|Q105380068|Q105161345|Q105282030|Q104402590|Q105202548|Q104915116|Q105372934|Q105283210|Q105154438|Q82873485|Q105031841|Q105137197|Q105300460|Q105300464|Q105300464|Q104994533|Q105010018|Q104397008|Q104397008|Q104397008|Q104397008|Q104397008|Q105348753|Q105137656|Q105015247|Q104909051|Q104916058|Q105260952|Q105216902|Q82880353|Q104913781|Q105186441|Q82970293|Q104916426|Q82980765|Q105160910|Q105249772|Q105154951|Q105263519|Q105221358|Q105221357|Q105264412|Q27280126|Q27280126|Q27280126|Q105147551|Q105249770|Q105249770|Q104946631|Q104984223|Q105273519|Q105252473|Q105231797|Q76118424|Q105276472|Q105125951|Q105188914|Q105189148|Q104953525|Q105303177|Q105269465|Q105148975|Q105177821|Q105300458
Rubus parkeri	616964	2989105	2	Q418628|Q27136388
Salvia ballotaeflora	NA	NA	11	Q418628|Q104394419|Q103813510|Q110185190|Q104981107|Q105132285|Q103813448|Q103813448|Q104403190|Q103813453|Q105178445
Salvia longistyla	2026502	2927011	4	Q418628|Q15410900|Q104387876|Q384111
Salvia pubescens	392682	3890517	14	Q418628|Q1649777|Q105165014|Q105325613|Q104936983|Q105031765|Q104915166|Q105342776|Q104394419|Q103813510|Q105228518|Q105275868|Q110185190|Q104394420
Scabiosa micrantha	NA	NA	1	Q418628
Scabiosa ochroleuca	596816	2888806	1	Q418628
Scaphopetalum thonneri	133581	11287980	7	Q418628|Q2472366|Q104667296|Q15426984|Q105165024|Q104967392|Q105206804
Schefflera heptaphylla	NA	c("11009032", "3038331")	62	Q418628|Q418628|Q27103655|Q419672|Q27135330|Q384111|Q76512002|Q104398019|Q104398019|Q104398019|Q104398019|Q104398019|Q105220180|Q72498846|Q72498846|Q104396855|Q15478109|Q27121761|Q27149094|Q27149094|Q27149094|Q104667282|Q104667282|Q27137714|Q104393398|Q105151490|Q105151490|Q105204029|Q105136769|Q105030516|Q105234489|Q104911663|Q105236613|Q105322486|Q104993771|Q105127998|Q105127998|Q105127998|Q105218724|Q105150859|Q105150859|Q104976255|Q105151491|Q105189220|Q104914920|Q105145042|Q105347879|Q105300056|Q105300056|Q104399813|Q104399813|Q105185109|Q105185109|Q105185109|Q105322488|Q105200725|Q105137062|Q105160085|Q105124429|Q105137272|Q105246883|Q105347877
Schefflera venulosa	NA	3038372	6	Q418628|Q15410900|Q413192|Q104252118|Q72498846|Q82903984
Scyphiphora hydrophylacea	NA	3846350	18	Q418628|Q407646|Q27136880|Q72493344|Q5533206|Q104252333|Q27105624|Q105009337|Q27105330|Q105017452|Q105286680|Q105184020|Q105288403|Q105265586|Q105306797|Q105213278|Q105013501|Q105181384
Scyphiphora hydrophyllacea	86994	NA	18	Q418628|Q407646|Q27136880|Q72493344|Q5533206|Q104252333|Q27105624|Q105009337|Q27105330|Q105017452|Q105286680|Q105184020|Q105288403|Q105265586|Q105306797|Q105213278|Q105013501|Q105181384
Senecio burtonii	NA	3108149	6	Q418628|Q3631024|Q105165024|Q72497776|Q104978730|Q104908507
Serjania triquetra	222981	5576660	8	Q418628|Q27137776|Q5697238|Q104402627|Q72497776|Q27136426|Q27291390|Q105274484
Simira williamsii	NA	5335290	17	Q418628|Q2472366|Q15426222|Q15426222|Q128381|Q27151406|Q27276885|Q19597767|Q72507279|Q104399114|Q104399114|Q104399113|Q104399113|Q104399113|Q105174954|Q104403054|Q104403054
Steiractinia sodiroi	183083	3120458	11	Q418628|Q27110177|Q27089406|Q418374|Q27089430|Q104937413|Q27110176|Q104969105|Q105005155|Q105267617|Q104938895
Styrax tonkinensis	153559	5371676	20	Q418628|Q104171726|Q27166922|Q27151405|Q105005942|Q104167793|Q27151401|Q105130378|Q104937101|Q105186869|Q105178359|Q105250032|Q105142632|Q105140293|Q105130380|Q105005944|Q104937102|Q105250033|Q105186870|Q105178360
Swertia angustifolia	166611	5596405	10	Q418628|Q27295808|Q104199747|Q27108363|Q105176576|Q105380775|Q27104004|Q105301722|Q105116338|Q105348595
Swertia ciliata	166614	5596312	17	Q418628|Q103786546|Q63409374|Q27107548|Q27104931|Q27104931|Q27067443|Q27133925|Q104396453|Q27104004|Q105165033|Q27106483|Q27106714|Q104667369|Q104667369|Q104972436|Q105331441
Swertia japonica	137129	7270341	205	Q418628|Q418628|Q418628|Q418628|Q418628|Q27105777|Q209463|Q27114873|Q255564|Q278809|Q104253503|Q410836|Q780165|Q2041498|Q104247111|Q161667|Q27109437|Q63398612|Q1995108|Q27089406|Q412424|Q410932|Q416114|Q27126989|Q27131974|Q174937|Q372524|Q52353|Q420698|Q407153|Q424998|Q179724|Q413816|Q421614|Q27132146|Q11595687|Q104249531|Q104249589|Q423357|Q419829|Q27108606|Q104253399|Q4117486|Q104667241|Q412429|Q104253247|Q3155636|Q27121577|Q416126|Q104253557|Q22830264|Q204182|Q105138131|Q27162308|Q27162311|Q161656|Q60041699|Q3155592|Q3155592|Q204036|Q27114869|Q27160792|Q18347448|Q104253227|Q2270|Q27270639|Q424902|Q27273267|Q27105203|Q82979547|Q82979547|Q82979547|Q82979547|Q82979547|Q82979547|Q104984738|Q27151406|Q27151406|Q27151406|Q27151406|Q105292249|Q410915|Q82924553|Q82268946|Q82700077|Q72461262|Q77309863|Q110186857|Q110192345|Q110193200|Q110197037|Q27101966|Q27106720|Q105212135|Q27105429|Q27105429|Q27105429|Q27105429|Q27105429|Q27106718|Q27106718|Q102165855|Q104199747|Q27108363|Q27108363|Q27108363|Q27108363|Q27108363|Q27108363|Q27108363|Q27108363|Q27107548|Q27107548|Q27107548|Q27104931|Q27104931|Q27104931|Q27104931|Q27108364|Q27108364|Q27108364|Q27108364|Q27067443|Q27067443|Q27067443|Q27067443|Q27067443|Q27067443|Q27067443|Q27067443|Q27089378|Q27089378|Q27089378|Q27089378|Q27089378|Q27133925|Q27133925|Q27133925|Q27133925|Q27155107|Q27155107|Q27155107|Q27155107|Q27155107|Q27155107|Q27155107|Q105130543|Q105298212|Q3613679|Q3613679|Q3613679|Q3613679|Q3613679|Q105280282|Q27133924|Q27133924|Q110196637|Q82910029|Q104396453|Q105257644|Q104945312|Q105027167|Q104667369|Q104667369|Q104933438|Q105248146|Q105011730|Q105211728|Q104916859|Q104916856|Q105152251|Q105248143|Q105274001|Q104916857|Q105011727|Q105011731|Q105177471|Q105154018|Q105172496|Q104985654|Q105314576|Q105314576|Q104999702|Q105189655|Q15410294|Q104938773|Q104982653|Q105119702|Q105150352|Q105026879|Q105175109|Q104913138|Q105177940|Q104945314|Q104399092|Q104998977|Q76309628|Q104984739|Q104984739|Q104984739|Q105177941|Q104998978|Q105229192|Q105132161|Q105117246
Swertia przewalskii	137889	5595536	1	Q418628
Swertia pubescens	166623	5595509	7	Q418628|Q23905964|Q21036645|Q3155592|Q27106718|Q104199747|Q27104931
Swertia punicea	137131	7270176	38	Q418628|Q15410900|Q3155636|Q3155592|Q27151406|Q27151406|Q104085142|Q27105429|Q27105429|Q27134215|Q104199747|Q27108363|Q27108363|Q27104931|Q27106712|Q27067443|Q27067443|Q27089378|Q105280282|Q105331443|Q105331443|Q110196637|Q82910029|Q104967044|Q104399860|Q105026740|Q105175232|Q105259573|Q105259573|Q422482|Q105012776|Q110193275|Q110190510|Q110191349|Q110197361|Q110197440|Q27135146|Q27135146
Swertia tetrapetala	2545991	7270079	3	Q418628|Q424567|Q82979547
Syncolostemon densiflorus	NA	3900342	5	Q418628|Q418628|Q104402631|Q105031926|Q105289993
Syncolostemon parviflorus	231075	7308919	5	Q418628|Q105136991|Q105363048|Q105136992|Q105386464
Syncolostemon rotundifolius	204205	3900115	2	Q418628|Q104923116
Syzygium cumini	260142	7330503	96	Q418628|Q418628|Q207688|Q209685|Q407426|Q209727|Q278809|Q422627|Q422658|Q407857|Q3388802|Q159683|Q421964|Q409478|Q409478|Q83187|Q393336|Q393336|Q393336|Q393336|Q375837|Q375837|Q375837|Q375837|Q375837|Q780165|Q2405051|Q27104380|Q424577|Q416775|Q27103499|Q1995108|Q27089406|Q423975|Q300928|Q26777012|Q26777005|Q27104754|Q421614|Q104249531|Q27132468|Q27132466|Q1649777|Q15425833|Q15425833|Q422044|Q422044|Q422044|Q4532976|Q951449|Q951449|Q951449|Q951449|Q104193930|Q6948223|Q6948223|Q105202673|Q417606|Q82979547|Q104171726|Q104171726|Q104401532|Q5408256|Q104193324|Q137220|Q104195794|Q2345401|Q27134441|Q105173527|Q105176475|Q105216570|Q105263546|Q105160989|Q105216568|Q105258581|Q105176477|Q105263549|Q105263549|Q105258578|Q105289290|Q412814|Q72483799|Q105034839|Q7922031|Q28530676|Q104989097|Q105194542|Q105280222|Q105189048|Q105365106|Q104944773|Q105197198|Q104397002|Q105004045|Q105290799|Q105218242
Tamilnadia uliginosa	136915	2891981	7	Q418628|Q407646|Q2472366|Q104975234|Q104937611|Q105347574|Q105341822
Thalictrum minus	476039	3033129	212	Q418628|Q174937|Q3155636|Q421676|Q2398298|Q2398298|Q2398298|Q27135871|Q27135871|Q27135871|Q27135873|Q176525|Q176525|Q176525|Q176525|Q176525|Q176525|Q176525|Q176525|Q176525|Q176525|Q176525|Q176525|Q176525|Q176525|Q176525|Q176525|Q176525|Q176525|Q104402141|Q76009749|Q15426208|Q15426208|Q15426208|Q15426208|Q15426208|Q15426208|Q15426208|Q15426208|Q104247830|Q104247830|Q104247830|Q6634283|Q6634283|Q390706|Q27108420|Q72508127|Q104250224|Q104250224|Q104250224|Q104250224|Q27108417|Q27108417|Q27108417|Q104250220|Q27268022|Q83041334|Q83041334|Q83041334|Q5169053|Q5169053|Q27098298|Q27098298|Q27098298|Q105190273|Q105190273|Q105190273|Q27105226|Q105248814|Q27259321|Q27259321|Q27259321|Q105152300|Q105152300|Q27273160|Q83037133|Q83037133|Q83048333|Q83048333|Q83048333|Q83048333|Q83048333|Q83095841|Q83115388|Q105100377|Q27107564|Q27107597|Q27107597|Q104390670|Q27107561|Q27107561|Q72461550|Q105281691|Q104963131|Q105000702|Q110079638|Q76085489|Q76085489|Q76003384|Q76003384|Q76003384|Q27108574|Q27105208|Q27105208|Q27105208|Q27105208|Q27105208|Q27105208|Q27105208|Q27105208|Q27108421|Q27108421|Q83093284|Q104395910|Q104395910|Q104395910|Q105143028|Q105287527|Q104912369|Q105226254|Q105226254|Q105226254|Q105226254|Q83061677|Q83061677|Q76084962|Q76084962|Q76084962|Q76084962|Q76084962|Q76084962|Q72465016|Q72465016|Q27138980|Q82933308|Q82933308|Q27106505|Q27106505|Q83094544|Q83056093|Q83056093|Q83056093|Q83056093|Q83056093|Q105331589|Q105331589|Q105229327|Q104249795|Q27254340|Q104981381|Q105035758|Q105170662|Q83080668|Q83047062|Q83047062|Q83047062|Q27105683|Q27105683|Q27105683|Q27105683|Q27105683|Q27101951|Q27101951|Q105328317|Q105328317|Q105126975|Q105378438|Q104396179|Q105122192|Q82959550|Q83105710|Q104960161|Q104960161|Q104252722|Q104913010|Q105024250|Q105024248|Q105030794|Q104987095|Q105030793|Q105149907|Q105181129|Q105027170|Q105331590|Q105323156|Q105161953|Q105217367|Q105217367|Q104933692|Q105181116|Q104963805|Q104963802|Q104990665|Q27108418|Q27108418|Q105123825|Q105149624|Q105246208|Q82897200|Q27122107|Q105124532|Q27146596|Q105205909|Q105205909|Q105249547|Q105327246|Q105181123|Q104944382|Q104912368|Q10910369|Q10910369|Q10910369
Thymus bashkiriensis	NA	5607656	7	Q418628|Q414116|Q415011|Q424567|Q56231106|Q50380051|Q105005585
Ulmus pumila	198266	5361877	17	Q418628|Q15410972|Q27154914|Q6086296|Q4811191|Q27136879|Q1907191|Q105165024|Q82947317|Q105263841|Q105162076|Q83071791|Q83071791|Q105351380|Q105025011|Q105260096|Q105323879
Viburnum tinus	237959	2888585	34	Q418628|Q407857|Q409478|Q393336|Q6086296|Q1649777|Q3334749|Q27103621|Q417606|Q2402963|Q4742425|Q27136462|Q27155040|Q105114694|Q104394915|Q105114693|Q105004341|Q105222642|Q105222643|Q82026148|Q105266368|Q105114690|Q105266367|Q105178797|Q104666916|Q104666916|Q104666917|Q104666917|Q104978732|Q104666915|Q104666915|Q105305704|Q105147985|Q83088293
Viguiera decurrens	1048926	NA	14	Q418628|Q15410900|Q15410972|Q27154914|Q27089430|Q105183066|Q104252893|Q105165024|Q104937413|Q72493943|Q105375371|Q27136463|Q105143003|Q104403587
Withania adpressa	2201923	3801226	9	Q418628|Q105015376|Q105015376|Q104253029|Q104253029|Q105187335|Q105015377|Q105323884|Q105323881
Ziziphora clinopodioides	751879	7308799	31	Q418628|Q414116|Q415011|Q415011|Q424567|Q424567|Q414754|Q7190613|Q2822213|Q27268359|Q105167009|Q973741|Q27097791|Q1649664|Q1907191|Q5404446|Q105302494|Q7190609|Q27166922|Q27266108|Q27108437|Q27108437|Q104965180|Q104965179|Q105302586|Q104965172|Q105348520|Q105324494|Q105302583|Q104965184|Q105203849
Zygophyllum obliquum	1045197	3986878	2	Q418628|Q5697238
Acyrthosiphon norvegicum	NA	2077426	13	Q27103186|Q27137527|Q27161384|Q16676086|Q63398929|Q27137420|Q27159671|Q81986205|Q27157517|Q81990031|Q105025458|Q105123165|Q105025459
Acyrthosiphon pisum	7029	NA	13	Q27103186|Q27137527|Q27161384|Q16676086|Q63398929|Q27137420|Q27159671|Q81986205|Q27157517|Q81990031|Q105025458|Q105123165|Q105025459
Botryococcus braunii	NA	2642020	126	Q27103186|Q407560|Q407560|Q407560|Q158348|Q422067|Q27137527|Q193213|Q104250275|Q27282361|Q607883|Q607883|Q169337|Q169337|Q27149334|Q104990403|Q27285688|Q27285688|Q27285688|Q27285688|Q27285688|Q104935909|Q104935909|Q105262352|Q105262352|Q81990031|Q385657|Q385657|Q413740|Q1280339|Q1280339|Q1280339|Q27149329|Q63398269|Q63398269|Q82291011|Q83080603|Q104915059|Q104915059|Q105348791|Q105348791|Q105156060|Q105156060|Q105274125|Q104923014|Q104923014|Q104253696|Q103815943|Q103815943|Q104389829|Q105193260|Q104389833|Q104998671|Q104389828|Q104389836|Q104920128|Q105111141|Q104389824|Q104389824|Q104935908|Q105303152|Q104990832|Q104990833|Q105159320|Q105022548|Q105184201|Q105328063|Q82716571|Q82716569|Q105184202|Q105328062|Q104991962|Q104996421|Q105385973|Q104972266|Q105129663|Q105243993|Q105166082|Q105245180|Q105114152|Q105238302|Q105256760|Q105256760|Q105365439|Q105238297|Q105365436|Q105256408|Q104988072|Q105344166|Q105344166|Q105031861|Q105256759|Q105306394|Q105154740|Q105154739|Q105306395|Q105154738|Q105306393|Q105238299|Q105344162|Q27139154|Q105274126|Q105305001|Q105288521|Q104985411|Q105221453|Q74418303|Q74418303|Q74418303|Q105346766|Q110189668|Q105036539|Q105145972|Q105162961|Q105162965|Q105162960|Q105162969|Q105162966|Q105327054|Q105323458|Q105134498|Q105147672|Q105119760|Q105344164|Q155667|Q105344165
Casimiroa greggii	NA	3833911	23	Q27103186|Q278809|Q27137527|Q27161384|Q16676086|Q27104380|Q284072|Q421614|Q3135043|Q27237155|Q27282361|Q3348789|Q27137420|Q27108624|Q22808395|Q27104968|Q27159671|Q27157517|Q27283392|Q10861069|Q105180455|Q27097930|Q83007362
Ganoderma carnosum	36069	2549719	18	Q27103186|Q27103186|Q413929|Q27109324|Q27109324|Q5385831|Q5385831|Q105225206|Q105225206|Q27891777|Q81990031|Q81990031|Q75063407|Q27124197|Q105209301|Q104199960|Q105147232|Q104922127
Hamamelis virginiana	4397	3152827	226	Q27103186|Q150808|Q150988|Q407560|Q150968|Q415945|Q151016|Q3348776|Q150744|Q150843|Q209727|Q27114873|Q255564|Q150900|Q150911|Q150955|Q369777|Q150925|Q151007|Q151038|Q161632|Q632384|Q150831|Q150888|Q82103115|Q82984718|Q27160551|Q27147825|Q27231437|Q4783532|Q3033497|Q83102576|Q27161384|Q27102309|Q83080421|Q16676086|Q18456293|Q7883008|Q63398929|Q27247655|Q67880027|Q24762827|Q151082|Q421964|Q409478|Q414116|Q151134|Q151058|Q393336|Q27077978|Q375837|Q375837|Q375837|Q410836|Q27161440|Q27121450|Q161667|Q407669|Q27109437|Q27265496|Q76933|Q27132148|Q1995108|Q27108609|Q27089406|Q410932|Q27270411|Q36502089|Q416114|Q27131974|Q161662|Q419668|Q903525|Q27291980|Q416673|Q161666|Q56231106|Q424998|Q419814|Q421614|Q11595687|Q63409422|Q27135687|Q150977|Q150717|Q82236268|Q10859725|Q151123|Q151145|Q151028|Q27157591|Q27104917|Q26841319|Q150731|Q27237155|Q415359|Q27104200|Q18354123|Q413755|Q27282361|Q15726045|Q27137420|Q27158117|Q423357|Q419829|Q105150076|Q27280014|Q415421|Q27295787|Q6948297|Q27131278|Q27108631|Q27146999|Q104375635|Q27282486|Q27894183|Q27279720|Q27147536|Q27284213|Q74417798|Q2024187|Q411500|Q104253247|Q2692437|Q5287808|Q150788|Q15425810|Q4039091|Q27121577|Q150694|Q27154917|Q150681|Q27283217|Q416126|Q82099463|Q82003119|Q82969526|Q82906699|Q19291552|Q82977465|Q113820|Q818506|Q27108639|Q15726184|Q27133324|Q27251885|Q67879852|Q63409164|Q83049917|Q104375637|Q419495|Q6578680|Q27121538|Q27291532|Q67880189|Q82236377|Q82815908|Q104375642|Q27254018|Q27236554|Q27252803|Q67880158|Q82947118|Q22026403|Q82854720|Q104375775|Q27236591|Q67879913|Q82102816|Q82891382|Q104253317|Q104401471|Q105005595|Q81989217|Q27147827|Q27285033|Q82102450|Q27108659|Q27138500|Q27251997|Q67879605|Q67879717|Q5242815|Q6871627|Q415007|Q415007|Q415007|Q7841515|Q27145499|Q72479982|Q417606|Q7247553|Q82006361|Q104392658|Q63409071|Q388692|Q427956|Q15632711|Q15632711|Q15632711|Q15632711|Q15632711|Q15632711|Q27294967|Q105104973|Q105104973|Q105104973|Q105104973|Q105104973|Q105104973|Q105138886|Q105386010|Q105256566|Q105286549|Q104917970|Q105177093|Q27145446|Q104392269|Q105025661|Q105147567|Q104984310|Q105147568|Q105215361|Q104984309|Q105145464|Q105145465
Lithospermum erythrorhizon	34254	2926087	184	Q27103186|Q229970|Q229970|Q229970|Q229970|Q229970|Q229970|Q229970|Q229970|Q229970|Q193572|Q193572|Q414116|Q56231106|Q56231106|Q418125|Q27137420|Q51617501|Q51617501|Q417362|Q415536|Q27116830|Q417527|Q415062|Q27146675|Q27146675|Q110077700|Q411695|Q411695|Q419173|Q425475|Q376432|Q27155024|Q27155024|Q27155024|Q27155024|Q27155024|Q27155024|Q27155024|Q27155024|Q27155024|Q27155024|Q27155024|Q27155024|Q27155024|Q27155024|Q27155024|Q27155024|Q27155024|Q27155024|Q27155024|Q27155024|Q27155024|Q27155024|Q27155024|Q27155024|Q27155024|Q27155024|Q27155024|Q27155024|Q27155024|Q27155024|Q27155024|Q16823924|Q105178326|Q105178326|Q105178326|Q27130827|Q27130827|Q82096648|Q82096648|Q27122042|Q27122042|Q27122042|Q27122042|Q105274339|Q104393190|Q104393190|Q104393190|Q50380051|Q50380051|Q50380051|Q50380051|Q50380051|Q50380051|Q105274335|Q105341215|Q105274341|Q105274341|Q105274341|Q105274341|Q104250645|Q104250645|Q104250645|Q104250645|Q104250645|Q104250645|Q104393178|Q104393178|Q104393178|Q104393178|Q27155447|Q104393184|Q104393184|Q27275057|Q27275057|Q27275057|Q104393180|Q104393187|Q104393187|Q104393176|Q104393176|Q104393176|Q81986205|Q27117932|Q81990031|Q27106936|Q418237|Q27155446|Q27155446|Q27155446|Q27155446|Q27155446|Q27155446|Q27155446|Q105207587|Q105243562|Q27266347|Q105382440|Q27109836|Q105283468|Q104946823|Q104946823|Q105309049|Q105278944|Q105309051|Q105309051|Q105309051|Q105309051|Q105189970|Q104998132|Q104994741|Q105173947|Q105173947|Q105173947|Q105173947|Q27155028|Q27155028|Q105375368|Q105278945|Q105278945|Q105189971|Q72502481|Q72502481|Q72502481|Q72502481|Q27155026|Q27155026|Q105116031|Q105312072|Q105111153|Q105229981|Q105156058|Q105156057|Q105288189|Q104397993|Q104984078|Q105288188|Q27155448|Q105164852|Q105307909|Q105240493|Q105032811|Q105173394|Q105170298|Q105178589|Q105352204|Q105338381|Q110193631|Q105166813|Q105174476|Q27155025|Q104946824|Q105173948
Mentha pulegium	294739	2927189	135	Q27103186|Q15425293|Q27137527|Q63398929|Q27247655|Q24762827|Q415011|Q2967432|Q424567|Q3050376|Q3050376|Q2041498|Q2041498|Q2041498|Q27104380|Q27098285|Q424577|Q424577|Q424577|Q424577|Q416775|Q416775|Q416775|Q27109437|Q27109437|Q284072|Q284072|Q423975|Q410932|Q410932|Q300928|Q300928|Q416114|Q416114|Q416114|Q225543|Q408883|Q413816|Q413816|Q413816|Q413816|Q413816|Q413816|Q413816|Q413816|Q413816|Q421614|Q421614|Q27116856|Q27116856|Q27102310|Q27102310|Q27102310|Q27108176|Q1376658|Q104249589|Q104249589|Q3348789|Q27280168|Q161572|Q161572|Q161572|Q105302939|Q27105253|Q27280014|Q27106722|Q27155106|Q27765319|Q15410994|Q27117020|Q27117020|Q104375352|Q27120387|Q5114549|Q104667223|Q27089369|Q83046487|Q83046487|Q103815938|Q103815938|Q4686651|Q424902|Q424902|Q424902|Q424902|Q27105203|Q27105203|Q2103922|Q27134618|Q27285643|Q105260725|Q63395327|Q63395327|Q27104381|Q54727900|Q1775837|Q6817554|Q81986434|Q27266108|Q104252889|Q104252889|Q83008280|Q83008280|Q27104366|Q27109902|Q27109902|Q27109902|Q27109902|Q27109902|Q105208352|Q105140000|Q27160291|Q27266029|Q105030157|Q27157517|Q27255847|Q67879842|Q27108437|Q27108437|Q27108437|Q27108437|Q104195845|Q105156329|Q83048396|Q104200084|Q104199750|Q105004152|Q104195896|Q63392820|Q104172346|Q27275155|Q105122023|Q105212653|Q105202935|Q104166877
Ostrinia nubilalis	29057	1886305	5	Q27103186|Q27137527|Q16676086|Q27137420|Q27157517
Polygala senega	174549	3191367	218	Q27103186|Q27105777|Q209727|Q209463|Q27114873|Q255564|Q409564|Q369777|Q278809|Q422658|Q193572|Q191700|Q27136294|Q27137527|Q27102309|Q16676086|Q27266306|Q193213|Q209433|Q780165|Q2041498|Q27104380|Q1143803|Q161667|Q407669|Q407669|Q27109437|Q27265496|Q76933|Q181559|Q27132148|Q2920205|Q284072|Q27089406|Q423975|Q412424|Q188314|Q410932|Q27121861|Q416114|Q425827|Q130336|Q419668|Q225543|Q372524|Q903525|Q416673|Q52353|Q3209146|Q408883|Q420698|Q161666|Q420652|Q407153|Q422597|Q424998|Q61457|Q179724|Q3117895|Q111812|Q47512|Q413816|Q421614|Q161617|Q27116856|Q27132146|Q11595687|Q27231338|Q63409422|Q27135687|Q3135043|Q905406|Q375112|Q104249589|Q4596898|Q209388|Q27161382|Q297592|Q27294762|Q3343334|Q416929|Q415359|Q18354123|Q413755|Q151733|Q312708|Q27104033|Q319541|Q423956|Q410888|Q27137420|Q423357|Q47118|Q27132468|Q6948297|Q27132466|Q63409802|Q412429|Q27285775|Q27335|Q407796|Q418672|Q15726063|Q2024187|Q417328|Q18349104|Q20054515|Q27108640|Q6823933|Q419096|Q22138333|Q15425810|Q27121577|Q419952|Q27154917|Q422777|Q416126|Q15634156|Q408120|Q27098245|Q517266|Q27889969|Q7448480|Q113820|Q419495|Q22026403|Q27108659|Q414754|Q415536|Q18611679|Q27127003|Q60041699|Q27158424|Q415062|Q204036|Q416972|Q104253227|Q27225700|Q4380955|Q9796963|Q104253468|Q24730325|Q27291078|Q104253392|Q2173897|Q104253467|Q72496630|Q424902|Q27105203|Q3304162|Q414395|Q76506726|Q2823832|Q27159757|Q27135688|Q7165332|Q27294309|Q27261035|Q104375903|Q104376075|Q1193173|Q9545681|Q3050158|Q104251828|Q105352272|Q15726062|Q22162855|Q27274309|Q27276701|Q104914496|Q104248945|Q104248945|Q104248945|Q104248945|Q104391634|Q104391634|Q104391634|Q105168658|Q105168658|Q105168658|Q105168658|Q105168658|Q105168658|Q104974503|Q104974503|Q105252159|Q105382054|Q105131921|Q104935693|Q104974496|Q105140107|Q105140106|Q105140106|Q105140106|Q105304289|Q105129239|Q105287697|Q105095056|Q105233064|Q105304198|Q105304199|Q110077603|Q105221042|Q105205974|Q105216250|Q105329509|Q105289851|Q105289849|Q105381846|Q105147370|Q105289852|Q105381845|Q105101633|Q105289848|Q105327322|Q27135063|Q27236217|Q105345972
Typhonium flagelliforme	458697	10992796	15	Q27103186|Q150808|Q150744|Q150843|Q150900|Q150911|Q150925|Q150831|Q150888|Q27137527|Q16676086|Q150788|Q2823197|Q2823197|Q82495939
Abelmoschus esculentus	455045	3152707	40	Q207688|Q209685|Q407426|Q209727|Q209727|Q902204|Q27163939|Q412366|Q409608|Q256502|Q2472366|Q409478|Q306135|Q306135|Q283|Q2823277|Q27164304|Q5242815|Q392062|Q2345401|Q142871|Q27103295|Q411138|Q105117255|Q27109837|Q27103565|Q412814|Q411882|Q411882|Q411882|Q27270144|Q27135678|Q5203615|Q7922031|Q28530676|Q27110163|Q27103931|Q105241588|Q27106853|Q27132980
Abrus precatorius	3816	5348711	87	Q207688|Q407560|Q209727|Q422658|Q256502|Q72508801|Q105252448|Q105026076|Q103786546|Q27116668|Q415011|Q69999884|Q413531|Q27164304|Q15410994|Q928965|Q928965|Q3155592|Q23804375|Q23804375|Q23804375|Q23804375|Q27155276|Q72516557|Q72516557|Q104396786|Q105384314|Q27097782|Q27106905|Q5697238|Q27131921|Q27131921|Q418705|Q104399647|Q104399647|Q105345038|Q104401620|Q105384845|Q105252284|Q105311348|Q104995690|Q105255671|Q104968522|Q104968523|Q105162526|Q105209918|Q105209917|Q105156166|Q104909236|Q105132001|Q105132001|Q105132001|Q82873513|Q82873513|Q105129606|Q105157150|Q105308936|Q82982179|Q110195442|Q105142513|Q105142513|Q105030635|Q27105641|Q27105641|Q105179975|Q105219131|Q110186605|Q105234268|Q105136212|Q105175909|Q105175909|Q105162528|Q105162528|Q105155474|Q105211034|Q105373234|Q105029093|Q105136210|Q105384316|Q105384316|Q104977112|Q105284511|Q82899205|Q105329610|Q104961154|Q105246184|Q105268287
Abutilon ramosum	1812452	7825205	10	Q207688|Q209685|Q407426|Q209727|Q422658|Q412366|Q27286664|Q256502|Q2345401|Q412814
Acacia auriculiformis	205027	2981001	40	Q207688|Q209685|Q407426|Q209727|Q209727|Q422658|Q418951|Q27286664|Q409608|Q256502|Q422634|Q422590|Q27122121|Q27122122|Q5919049|Q27120915|Q104909572|Q76297028|Q104387272|Q76422749|Q76422749|Q105137649|Q105288487|Q105212935|Q105212935|Q76534945|Q110204622|Q110204622|Q105183753|Q105125329|Q105350650|Q105141526|Q105203136|Q105288490|Q105203135|Q105141524|Q105313719|Q105114005|Q105212932|Q105114004
Acacia mearnsii	139012	11241539	93	Q207688|Q407426|Q209727|Q416138|Q416138|Q23050136|Q415957|Q415957|Q415957|Q408428|Q27139454|Q27139454|Q27139454|Q415007|Q415007|Q415007|Q104972046|Q104972046|Q104972046|Q51617505|Q412191|Q3332112|Q27145562|Q72479982|Q72479982|Q72479982|Q72479982|Q51617472|Q51617472|Q51617472|Q51617472|Q51617472|Q51617472|Q51617472|Q51617472|Q27136834|Q27136835|Q418384|Q418384|Q418384|Q418384|Q418384|Q418384|Q418384|Q418384|Q427956|Q13423014|Q5454456|Q5454456|Q5454456|Q5454456|Q105176477|Q105181244|Q27136836|Q5002498|Q105283550|Q105176482|Q104909572|Q76297028|Q105386997|Q7352935|Q7352935|Q104998541|Q27106639|Q6534062|Q6534062|Q6534062|Q105165331|Q105165331|Q105165331|Q105191475|Q105191475|Q105191475|Q105191475|Q105191475|Q105191475|Q105191475|Q5002528|Q5002528|Q5510352|Q27108166|Q27108166|Q27158852|Q27136829|Q27136828|Q27136832|Q27136833|Q27136831|Q27136830|Q105285679|Q105012061|Q105012061|Q105012061
Acacia mollissima	NA	2979779	16	Q207688|Q407426|Q209727|Q104909572|Q76297028|Q6534062|Q105191475|Q105191475|Q105191475|Q105191475|Q105191475|Q105191475|Q105191475|Q105191475|Q105191475|Q27158852
Acacia pubescens	383656	7656656	16	Q207688|Q407426|Q209727|Q104909572|Q76297028|Q6534062|Q105191475|Q105191475|Q105191475|Q105191475|Q105191475|Q105191475|Q105191475|Q105191475|Q105191475|Q27158852
Achillea fragrantissima	282738	3120394	56	Q207688|Q209685|Q407426|Q209727|Q422658|Q409608|Q2317288|Q424567|Q27121861|Q416114|Q225543|Q81976379|Q2095629|Q27121788|Q421838|Q2858304|Q67880080|Q104250608|Q27236857|Q82930908|Q3564258|Q27259468|Q27135905|Q82484446|Q27108555|Q105141287|Q105226924|Q104991926|Q105240436|Q105120303|Q105120308|Q105179084|Q104985557|Q105292719|Q105179085|Q105292718|Q104941355|Q104941361|Q105161232|Q105161230|Q105133529|Q105330573|Q105170741|Q105226919|Q105275873|Q105323225|Q104984458|Q105208422|Q105282086|Q104946866|Q105133531|Q27237285|Q104941368|Q105149957|Q105149954|Q105215025
Achyranthes aspera	240005	3085168	17	Q207688|Q209685|Q407426|Q209727|Q422627|Q422658|Q423338|Q409608|Q422590|Q10860583|Q83099385|Q5242815|Q104932456|Q105170633|Q104969678|Q105179942|Q105242615
Acioa longipendula	2893770	9517391	10	Q207688|Q209685|Q407426|Q209727|Q412366|Q409608|Q419047|Q2712733|Q27095533|Q27103891
Aconitum japonicum	1478108	7441624	103	Q207688|Q209685|Q407426|Q209727|Q422658|Q229970|Q139857|Q4027534|Q191700|Q63409374|Q159683|Q15410900|Q407997|Q27104227|Q105340297|Q104938688|Q104938688|Q27103301|Q104397707|Q104397707|Q342108|Q104375866|Q27106363|Q104888864|Q104888864|Q104252875|Q104391806|Q104394446|Q63395983|Q27107326|Q27106904|Q27106904|Q105340287|Q104921578|Q104921578|Q104921578|Q104921578|Q104921578|Q104888448|Q104888448|Q105246296|Q104394449|Q105123094|Q105353106|Q105178552|Q104956144|Q104888686|Q104396088|Q104990791|Q76800835|Q76800835|Q105162151|Q105211999|Q105327244|Q104934518|Q105344548|Q104912288|Q105385814|Q105213803|Q104923930|Q104923930|Q104923930|Q72516752|Q72516752|Q72516752|Q72516798|Q72516798|Q72516798|Q72516798|Q72516798|Q72516798|Q72516798|Q72516798|Q72516798|Q105208896|Q105208896|Q105323125|Q105251301|Q105251301|Q105271206|Q105308005|Q105353110|Q110077565|Q110077565|Q110077565|Q110077565|Q110077565|Q110077565|Q105015111|Q105153117|Q105153117|Q111729006|Q105123093|Q105123092|Q105022889|Q104970019|Q105233325|Q105233325|Q104999389|Q110204111|Q110173438|Q110173438|Q110173438
Aconitum koreanum	NA	7669905	15	Q207688|Q209727|Q63409374|Q104397433|Q104397433|Q105247014|Q105183041|Q105183035|Q104251022|Q104251022|Q105280649|Q105001699|Q105168524|Q104971993|Q104971993
Aconitum variegatum	112594	8090449	94	Q207688|Q209685|Q407426|Q209727|Q422658|Q229970|Q139857|Q4027534|Q191700|Q159683|Q15410900|Q407997|Q27104227|Q3266683|Q23069184|Q105340297|Q104888174|Q104938688|Q27105839|Q104253135|Q27105808|Q105134583|Q342108|Q105135566|Q105135571|Q27106363|Q27106363|Q82903923|Q82903923|Q27107326|Q27107326|Q27106904|Q27106904|Q104401948|Q104923925|Q105209781|Q104987243|Q105299099|Q105112196|Q105341274|Q105145981|Q105164088|Q105209780|Q105270471|Q105178197|Q105299097|Q105340223|Q105341276|Q105127787|Q105127785|Q105275524|Q105329181|Q105132908|Q105178196|Q105275526|Q104403463|Q105128057|Q105376107|Q104888448|Q104888448|Q105246296|Q104667331|Q72513747|Q72513747|Q110185366|Q104397910|Q76800835|Q76800835|Q106029704|Q110188209|Q111734497|Q7131120|Q7131120|Q7131120|Q105301333|Q104923930|Q104923930|Q104923930|Q82981380|Q105030432|Q105141250|Q105173537|Q105162038|Q104992136|Q104992136|Q105124630|Q105299098|Q105280372|Q105280372|Q105325469|Q105325469|Q105280369|Q105306596|Q105030418
Acorus calamus var. americanus	NA	8121012	30	Q207688|Q209685|Q407426|Q209727|Q422658|Q412366|Q409608|Q122043|Q21036645|Q26914030|Q27194435|Q27194435|Q27194435|Q419658|Q419658|Q419658|Q419658|Q419658|Q82984568|Q105263123|Q27089385|Q27089385|Q27136641|Q27155291|Q82931210|Q83044092|Q105264288|Q67879591|Q105015227|Q105015227
Aeromonas veronii	654	3222883	180	Q207688|Q209685|Q407426|Q209727|Q902204|Q422627|Q422658|Q3218465|Q181619|Q20816880|Q3270244|Q20035886|Q60998677|Q170545|Q213050|Q418951|Q26995161|Q27093499|Q27098121|Q190012|Q483745|Q3599216|Q412366|Q218642|Q27887716|Q181003|Q29519883|Q407646|Q22124685|Q74411108|Q245280|Q256502|Q422590|Q283435|Q410387|Q134658|Q210021|Q173670|Q422564|Q422462|Q2080732|Q419047|Q27122080|Q408916|Q165930|Q416682|Q10860583|Q27092828|Q27139231|Q422457|Q422416|Q1874427|Q186093|Q3132238|Q27075135|Q27891434|Q28487684|Q416054|Q417403|Q422582|Q63390524|Q385140|Q903881|Q15277|Q170304|Q238532|Q408641|Q410305|Q27103969|Q412803|Q27071895|Q2739877|Q171973|Q178425|Q27078070|Q7688897|Q422538|Q27074278|Q412593|Q182990|Q27102595|Q27098186|Q422573|Q2825485|Q1318776|Q3008585|Q27102896|Q27094344|Q412622|Q394317|Q4358522|Q420648|Q1953888|Q27095157|Q27159827|Q415428|Q223081|Q409017|Q27109182|Q27159231|Q411054|Q104962783|Q179894|Q4634167|Q418437|Q425078|Q27144061|Q27144374|Q27144887|Q27231146|Q30536|Q27143934|Q27144128|Q27144616|Q27144372|Q27144376|Q27145064|Q27140485|Q238563|Q22984474|Q616128|Q27144880|Q27144129|Q27104531|Q27144373|Q27144126|Q27144925|Q27140590|Q27140332|Q27294813|Q28091366|Q2823216|Q4836115|Q27116315|Q27144911|Q27136326|Q27144250|Q27144386|Q27144391|Q27144989|Q27145074|Q60998700|Q82239370|Q19597905|Q27110153|Q27144881|Q27142982|Q27142443|Q27136978|Q27145070|Q99615184|Q106026383|Q27093079|Q27144380|Q27141904|Q27144093|Q27144140|Q27144919|Q27142242|Q27225758|Q27101809|Q27109106|Q15632794|Q27144932|Q27145065|Q27145075|Q27144137|Q11858996|Q11751639|Q212553|Q161643|Q27103569|Q27145071|Q27140507|Q27144851|Q27140241|Q27141751|Q27144918|Q35671055|Q422504
Affonsea aptera	NA	NA	1	Q207688
Alchemilla pentaphyllea	478333	3028493	11	Q207688|Q209685|Q407426|Q209727|Q412366|Q27286664|Q256502|Q104253024|Q104253025|Q105343151|Q110184848
Alkanna froedinii	554522	5661251	9	Q207688|Q209685|Q407426|Q209727|Q412366|Q409608|Q256502|Q27284938|Q415885
Alkanna orientalis	543563	11000305	42	Q207688|Q209685|Q407426|Q209727|Q6110552|Q412366|Q407857|Q409608|Q256502|Q27284938|Q393336|Q415885|Q27105473|Q10910637|Q63398496|Q23058965|Q4811191|Q3266683|Q72513493|Q105201246|Q105202673|Q105114374|Q72499642|Q105245030|Q3056707|Q105263017|Q104944214|Q27119790|Q27272305|Q104254574|Q104376002|Q104376000|Q104254575|Q27108463|Q27108463|Q105144946|Q105270250|Q105299512|Q105151048|Q105270249|Q105116036|Q105116036
Allamanda cathartica	52818	3169836	46	Q207688|Q209685|Q209727|Q902204|Q422658|Q27139858|Q27286664|Q409608|Q256502|Q422634|Q422590|Q11751627|Q27109238|Q27133653|Q911218|Q27888066|Q4348644|Q27146512|Q412597|Q903348|Q419047|Q69999884|Q27116670|Q27108026|Q27108026|Q27108026|Q27107001|Q27107001|Q27107001|Q27108027|Q27108027|Q27108027|Q104375992|Q105030811|Q105144169|Q105179648|Q105179647|Q82647686|Q104252128|Q104990807|Q105300646|Q105285635|Q105285638|Q105117380|Q105241156|Q105117379
Allium cepa	4679	2857697	400	Q207688|Q207688|Q18341725|Q209685|Q209685|Q407426|Q209727|Q209727|Q422658|Q229970|Q229970|Q620730|Q483752|Q170545|Q4027534|Q26995161|Q186474|Q190012|Q190012|Q23905964|Q184832|Q407857|Q407857|Q22124685|Q22124685|Q409608|Q256502|Q422067|Q412597|Q122043|Q21036645|Q27117234|Q16633812|Q27093862|Q27093862|Q27103475|Q416138|Q416138|Q416138|Q416138|Q416138|Q409478|Q409478|Q409478|Q409478|Q409478|Q409478|Q409478|Q409478|Q409478|Q409478|Q409478|Q409478|Q409478|Q409478|Q409478|Q409478|Q409478|Q409478|Q409478|Q409478|Q409478|Q409478|Q409478|Q409478|Q414116|Q306135|Q415011|Q415011|Q415011|Q415011|Q415011|Q15410900|Q127060|Q393336|Q393336|Q393336|Q393336|Q393336|Q393336|Q393336|Q424567|Q424567|Q424567|Q424567|Q424567|Q375837|Q284072|Q903525|Q414606|Q27108260|Q116907|Q99374|Q153|Q61457|Q14982|Q213580|Q27161826|Q27161826|Q27161826|Q27161826|Q27161826|Q27161826|Q72494440|Q72494440|Q83118061|Q422909|Q422909|Q4348232|Q4348232|Q4348232|Q4348232|Q1227317|Q1227317|Q1227317|Q1227317|Q1227317|Q1227317|Q1227317|Q1227317|Q5277321|Q5277321|Q5277321|Q5277321|Q5277321|Q5277321|Q27263145|Q72509084|Q72509084|Q27107347|Q27107347|Q27107347|Q27290661|Q27290661|Q27290661|Q27290661|Q27290661|Q27290661|Q27290661|Q72502428|Q419633|Q419633|Q419800|Q419800|Q419800|Q419800|Q419800|Q419800|Q161679|Q161679|Q161679|Q410938|Q27285743|Q27285743|Q27285743|Q27285743|Q27285743|Q67879851|Q417362|Q928965|Q928965|Q414754|Q14985|Q27127005|Q63398496|Q6086296|Q6086296|Q27145528|Q418374|Q418374|Q4811191|Q417527|Q72491286|Q3459685|Q418599|Q418599|Q418599|Q7663351|Q243354|Q412265|Q411310|Q411310|Q105179998|Q104918972|Q27135838|Q951449|Q951449|Q951449|Q951449|Q951449|Q104972046|Q2456591|Q288988|Q27093260|Q27093260|Q899008|Q27131023|Q27131023|Q27131023|Q27131023|Q27131023|Q63399306|Q63399306|Q63399306|Q63399306|Q63399306|Q412191|Q15427839|Q105202673|Q27114777|Q1748737|Q10354668|Q63398078|Q63398078|Q169337|Q105143246|Q105127944|Q105249472|Q105136485|Q104938509|Q105006742|Q105154150|Q105302366|Q105031695|Q105031855|Q105235899|Q105192765|Q105192765|Q105192765|Q105192765|Q105192765|Q105192765|Q418038|Q27161779|Q27266231|Q408663|Q105234181|Q105171445|Q409641|Q409641|Q105239521|Q105239521|Q105239521|Q105239521|Q104375889|Q104375889|Q139883|Q139883|Q104253333|Q104253333|Q1674385|Q83057676|Q83057676|Q27272080|Q7577713|Q7577713|Q7577713|Q7577713|Q7577713|Q7577713|Q7577713|Q7577713|Q7577713|Q7577713|Q7577713|Q76809828|Q105344175|Q105344643|Q105245811|Q105265978|Q105265977|Q82501048|Q105104907|Q105350293|Q105108231|Q105152910|Q105152910|Q105330436|Q104995633|Q105159154|Q105213336|Q7271320|Q7271320|Q7271320|Q7271320|Q7271320|Q27165666|Q72485763|Q27093475|Q82952991|Q27290624|Q27290624|Q82110540|Q1925595|Q82099606|Q82103061|Q104993627|Q75063267|Q27293811|Q105219926|Q105367495|Q105367495|Q110204428|Q105241588|Q105344004|Q104969452|Q104910146|Q104969451|Q105344003|Q105195860|Q3044968|Q3044968|Q76304671|Q104375488|Q105195863|Q82934440|Q27278807|Q27262621|Q27294326|Q82654551|Q209470|Q27160229|Q105187616|Q27104783|Q104253345|Q76305398|Q27126870|Q105157320|Q105028245|Q104989266|Q105175211|Q105283537|Q105159162|Q105283541|Q104989265|Q105113853|Q27465304|Q104912742|Q105160830|Q104938396|Q104938394|Q105160831|Q105230137|Q105230138|Q104988730|Q105104418|Q105233564|Q105233564|Q105207360|Q105207360|Q105207360|Q105254293|Q105292663|Q27268071|Q105136355|Q105243056|Q105243056|Q104253374|Q1147419|Q82328103|Q104987124|Q105137438|Q105176581|Q104952316|Q105161830|Q105161831|Q105254823|Q105034867|Q105008738|Q105008738|Q104936923|Q105028854|Q104993288|Q104993289|Q105190027|Q105338973|Q105330435|Q105330438|Q105190029|Q105111377|Q105217680|Q105309957|Q105297554|Q105342971|Q105254975|Q27268990|Q105154061|Q105166126|Q105193826|Q105379807|Q105342301|Q110081291|Q110189843|Q105175209|Q104987125|Q104989267|Q105283539|Q105159163|Q105154062|Q105161832
Alpinia oxyphylla	125261	5302068	87	Q207688|Q407426|Q27139858|Q27163939|Q412366|Q256502|Q422634|Q27116668|Q27104380|Q1995108|Q416114|Q74417605|Q27285202|Q67879768|Q67879768|Q63392694|Q417896|Q417896|Q417896|Q418599|Q105268008|Q83070264|Q104415326|Q104415326|Q3516969|Q3516969|Q3516969|Q3516969|Q105179170|Q104375380|Q27149877|Q77563238|Q105170778|Q26841260|Q105264392|Q105264392|Q105264392|Q27155315|Q27155315|Q27155315|Q27134537|Q27134537|Q27134537|Q27134537|Q27134537|Q104397403|Q104397403|Q105282837|Q105267994|Q105225926|Q105264394|Q105264394|Q105115371|Q105188605|Q105269826|Q104992943|Q105151414|Q105224866|Q105030749|Q105248900|Q104999309|Q105198027|Q105198027|Q105198027|Q104974392|Q105303280|Q105180351|Q104912414|Q105187894|Q105263730|Q105263730|Q105198029|Q105198029|Q105237162|Q104974391|Q105216776|Q105268009|Q105313138|Q105313137|Q105149416|Q105149420|Q105149415|Q105149418|Q105034654|Q105171854|Q105342500|Q105193790
Alternaria cinerariae	216837	2616314	9	Q207688|Q15410896|Q15410896|Q15410896|Q15410896|Q103816464|Q103816464|Q15410913|Q105225292
Amaranthus paniculatus	122292	NA	7	Q207688|Q209685|Q407426|Q209727|Q2345401|Q412814|Q28530676
Amphimedon complanata	2849250	2245333	25	Q207688|Q209685|Q209727|Q902204|Q422658|Q409608|Q422634|Q422590|Q911218|Q82863023|Q4348644|Q4463035|Q911196|Q903348|Q419047|Q27116670|Q104254160|Q105191774|Q104909572|Q76297028|Q82647875|Q104196143|Q105182226|Q104981524|Q82726260
Amsinckia lunaris	NA	2925872	14	Q207688|Q209685|Q407426|Q209727|Q412366|Q409608|Q256502|Q27284938|Q415885|Q27108360|Q27107262|Q27106936|Q104254243|Q104375798
Amsinckia menziesii var. intermedia	NA	NA	10	Q207688|Q209685|Q407426|Q209727|Q412366|Q409608|Q256502|Q27284938|Q415885|Q105252083
Anchusa strigosa	256480	8192155	38	Q207688|Q209685|Q407426|Q209727|Q412366|Q409608|Q256502|Q27284938|Q409804|Q414116|Q414116|Q27098185|Q56231106|Q56231106|Q415885|Q15634134|Q27122042|Q50380051|Q104402046|Q105166788|Q27136388|Q27136388|Q105132120|Q105020547|Q105252024|Q105346148|Q105211538|Q105379997|Q105166793|Q105155313|Q105379998|Q105020550|Q105155312|Q105020544|Q105132118|Q105211540|Q105252025|Q105346147
Androsace helvetica	199610	10973750	11	Q207688|Q209685|Q407426|Q209727|Q412366|Q27286664|Q256502|Q104253024|Q104253025|Q105343151|Q110184848
Anethum graveolens	40922	3034646	191	Q207688|Q150988|Q407426|Q209727|Q19606345|Q19606345|Q19606345|Q19606345|Q19606345|Q19606345|Q19606345|Q19606345|Q278809|Q278809|Q278809|Q278809|Q278809|Q278809|Q229970|Q132501|Q412366|Q23905964|Q2472366|Q2472366|Q122043|Q21036645|Q27117234|Q415347|Q421873|Q416138|Q421964|Q421964|Q409478|Q409478|Q409478|Q414116|Q414116|Q415011|Q415011|Q415011|Q393336|Q393336|Q424567|Q424567|Q424567|Q2080732|Q375837|Q2405051|Q27104380|Q27104380|Q27104380|Q27104380|Q27104380|Q424577|Q424577|Q424577|Q424577|Q27121450|Q27108630|Q421278|Q27109437|Q27109437|Q27265496|Q63398612|Q414784|Q284072|Q284072|Q284072|Q284072|Q284072|Q284072|Q27089406|Q423975|Q36502089|Q300928|Q300928|Q300928|Q300928|Q19606727|Q19606727|Q19606727|Q19606727|Q19606727|Q19606727|Q19606727|Q19606727|Q416114|Q416114|Q423851|Q423851|Q423851|Q26777012|Q26777005|Q408883|Q27089409|Q99374|Q416196|Q417831|Q422464|Q422573|Q421614|Q27104748|Q67880018|Q423357|Q27891515|Q27888324|Q27888324|Q27888324|Q27108605|Q27104329|Q419672|Q27121615|Q51617501|Q417362|Q417362|Q104249272|Q104249272|Q104249272|Q15779|Q408570|Q27889969|Q27889969|Q27889969|Q27889969|Q27889969|Q27889969|Q27889969|Q27889969|Q27889969|Q4403492|Q4403492|Q27109809|Q27109809|Q27109809|Q417746|Q418374|Q6871627|Q6871627|Q6871627|Q3459685|Q27149802|Q414779|Q414779|Q408428|Q74410647|Q27089405|Q27089405|Q1225152|Q411310|Q3058018|Q951449|Q414057|Q414057|Q414057|Q414057|Q27089417|Q891785|Q5526828|Q81984934|Q72475027|Q27105278|Q105259747|Q104376098|Q419537|Q419537|Q419537|Q419537|Q419537|Q419537|Q105203845|Q105254736|Q105384588|Q104996047|Q105185975|Q529438|Q529438|Q529438|Q529438|Q529438|Q82948018|Q27284214|Q27089408|Q105154761|Q105344950|Q110185291|Q105361819|Q105136658|Q105218635|Q104984194|Q104995560|Q110076764
Angelica ternata	2728868	5540694	2	Q207688|Q2080732
Anisophyllea laurina	2708713	3658094	8	Q207688|Q209685|Q407426|Q209727|Q422658|Q412366|Q419047|Q27095533
Annona diversifolia	NA	NA	7	Q207688|Q209685|Q209727|Q27116668|Q27106854|Q5976903|Q104399051
Annona macroprophyllata	1631845	5407193	7	Q207688|Q209685|Q209727|Q27116668|Q27106854|Q5976903|Q104399051
Anthriscus cerefolium	40888	11045601	12	Q207688|Q27105777|Q255564|Q2472366|Q2080732|Q300928|Q150731|Q150731|Q408570|Q419495|Q419495|Q3058018
Apios americana	185702	2966796	10	Q207688|Q209685|Q407426|Q209727|Q27286664|Q256502|Q415957|Q27104981|Q27272278|Q105194562
Areca catechu	184783	2736531	79	Q207688|Q207688|Q209685|Q209727|Q209727|Q422627|Q422627|Q422658|Q422658|Q20816880|Q20035886|Q620730|Q483752|Q484940|Q186521|Q183290|Q418951|Q26995161|Q485277|Q483745|Q218642|Q188017|Q178450|Q181003|Q22124685|Q104667271|Q15411006|Q15411006|Q414226|Q414226|Q27076990|Q82134949|Q26841253|Q27093862|Q134658|Q27076975|Q173670|Q3341206|Q23050136|Q23050136|Q23050136|Q23050136|Q28086552|Q415007|Q415007|Q415007|Q7247551|Q27149807|Q27149807|Q27149807|Q423515|Q423515|Q423515|Q423515|Q423515|Q423515|Q51617472|Q7247555|Q7247552|Q7247552|Q104389340|Q105168954|Q7247556|Q16948611|Q4788719|Q105219637|Q105379450|Q105011905|Q105285326|Q83053080|Q105244208|Q72495783|Q105153463|Q15322708|Q15322708|Q15322708|Q9159393|Q9159393|Q9159393
Argyreia cuneata	NA	11157164	9	Q207688|Q209685|Q407426|Q209727|Q422658|Q256502|Q424484|Q2345401|Q412814
Arisaema tortuosum	175759	7369355	13	Q207688|Q209685|Q407426|Q209727|Q422627|Q422658|Q27163939|Q409608|Q422590|Q27116668|Q2823197|Q27251961|Q27074548
Astragalus hamosus	20414	7845066	21	Q207688|Q209685|Q209727|Q422627|Q422658|Q484940|Q485277|Q412366|Q218642|Q410198|Q23905964|Q22124685|Q409608|Q122043|Q21036645|Q27117234|Q27093862|Q27076975|Q173670|Q415428|Q300989
Attalea colenda	1933363	2732716	8	Q207688|Q422613|Q209685|Q407426|Q209727|Q409564|Q422627|Q422658
Azima tetracantha	43153	3796625	20	Q207688|Q207688|Q209685|Q209685|Q407426|Q407426|Q209727|Q209727|Q422627|Q422658|Q422658|Q27286664|Q409608|Q256502|Q104995750|Q422590|Q27284938|Q424484|Q2345401|Q412814
Bartramia pomiformis	52976	5282468	15	Q207688|Q407699|Q209685|Q407426|Q209727|Q412366|Q256502|Q409990|Q104253551|Q415398|Q415885|Q105265041|Q104403577|Q104937458|Q105340025
Bocconia frutescens	72182	2888374	17	Q207688|Q209685|Q209727|Q422627|Q4545790|Q7438285|Q390706|Q390706|Q390706|Q347392|Q5089853|Q15410229|Q15410229|Q105232859|Q105369427|Q27102599|Q105226199
Bocconia latisepala	2200776	NA	8	Q207688|Q209685|Q209727|Q422627|Q4545790|Q390706|Q347392|Q5089853
Borago officinalis	13363	2926110	40	Q207688|Q207688|Q207688|Q209685|Q407426|Q407426|Q407426|Q209727|Q209727|Q256502|Q256502|Q415885|Q415885|Q415885|Q415885|Q415885|Q415885|Q415885|Q415885|Q415885|Q415885|Q2739877|Q2739877|Q413531|Q417362|Q3511416|Q105035024|Q402625|Q104376024|Q27105738|Q15720551|Q27107262|Q104987673|Q82442903|Q105283750|Q105206249|Q105288345|Q16999592|Q27276521|Q105292022
Brassica napus	3708	3042636	496	Q207688|Q150808|Q27251535|Q27251535|Q27251535|Q150744|Q407426|Q209727|Q209463|Q27114873|Q278809|Q278809|Q229970|Q229970|Q193572|Q20816880|Q20035886|Q620730|Q483752|Q483752|Q484940|Q484940|Q170545|Q186521|Q183290|Q26995161|Q485277|Q186474|Q27104032|Q483745|Q218642|Q188017|Q178450|Q181003|Q22124685|Q27286664|Q256502|Q104995750|Q27284938|Q27109238|Q27076990|Q27076990|Q82134949|Q26841253|Q27093862|Q178430|Q104197274|Q104197274|Q409478|Q409478|Q414116|Q415011|Q27076975|Q173670|Q127060|Q104193398|Q393336|Q424567|Q424567|Q27104380|Q27104380|Q424577|Q424577|Q19414|Q421278|Q421278|Q76933|Q410932|Q410932|Q300928|Q300928|Q26777012|Q26777005|Q164785|Q164785|Q174937|Q28917|Q372524|Q81976379|Q27103948|Q10860583|Q27144068|Q421178|Q864247|Q357415|Q310828|Q27096924|Q409679|Q410842|Q424998|Q27140244|Q28529685|Q15277|Q27071895|Q2699676|Q99374|Q99374|Q417831|Q422464|Q27103052|Q61457|Q422573|Q413531|Q413531|Q192437|Q27094344|Q419814|Q419814|Q421614|Q150717|Q5277321|Q419800|Q150731|Q151733|Q319541|Q27108601|Q27132237|Q104249622|Q300850|Q150788|Q27104329|Q419672|Q419672|Q51617501|Q417362|Q417362|Q417362|Q150694|Q15634089|Q33495|Q22807318|Q402607|Q57826855|Q57826855|Q57826855|Q27145906|Q425620|Q417527|Q417527|Q417527|Q418599|Q7072006|Q105152316|Q408428|Q408428|Q27121796|Q27108512|Q27146675|Q27146675|Q207920|Q27101897|Q27144248|Q27145080|Q2058351|Q27102591|Q425078|Q27143934|Q27144616|Q27144880|Q27104531|Q27144250|Q27144391|Q27144989|Q27144881|Q27142982|Q27142242|Q27145075|Q27134147|Q5382492|Q57826857|Q104252257|Q27097025|Q4255012|Q2159860|Q27144877|Q27114674|Q744577|Q402625|Q104667373|Q27102404|Q27103135|Q27142130|Q27144683|Q27098188|Q27107529|Q27143835|Q27140433|Q27137211|Q27144345|Q27102295|Q105165556|Q63395724|Q25101009|Q27144389|Q27143838|Q255968|Q104251344|Q27140610|Q27142890|Q27144375|Q415311|Q27263085|Q2315302|Q27458089|Q27101836|Q27277104|Q76391119|Q27106086|Q27098306|Q27102685|Q27161045|Q27145072|Q104985500|Q104985500|Q104985500|Q104985500|Q104985500|Q104985500|Q104985500|Q104985500|Q104985500|Q104985500|Q104985500|Q104985500|Q891772|Q891772|Q891772|Q891772|Q105113342|Q105113342|Q105113342|Q105113342|Q27101966|Q105010338|Q105010338|Q110078580|Q291271|Q15632882|Q27107227|Q27103939|Q27106312|Q27144710|Q27144964|Q27144378|Q27139416|Q27145073|Q27143824|Q27149180|Q27155527|Q27185967|Q104393827|Q6468907|Q113959621|Q22075801|Q27101819|Q27110083|Q27106842|Q27107611|Q27143859|Q27137546|Q27107419|Q27144929|Q27108053|Q82474609|Q83063216|Q1758380|Q411659|Q2823214|Q27106381|Q27144738|Q27103642|Q27126580|Q27137550|Q27106359|Q27105306|Q27144980|Q76511782|Q4925524|Q27106811|Q25212241|Q27144854|Q27143862|Q27145066|Q27159354|Q27149786|Q27161779|Q76728299|Q18216|Q4921678|Q418086|Q113959624|Q424009|Q27096325|Q27144089|Q2601832|Q27144717|Q27144903|Q27138816|Q27144127|Q27225625|Q27104197|Q27104403|Q27104898|Q11751618|Q27143863|Q27160342|Q27137551|Q27149704|Q27139159|Q59851226|Q76545705|Q106029344|Q27105715|Q421670|Q27107219|Q27144843|Q27137034|Q14200355|Q27114778|Q27105713|Q27115033|Q27137434|Q27144716|Q27140133|Q27139821|Q27135165|Q27896466|Q83045715|Q113959623|Q105222639|Q906037|Q906037|Q906037|Q105160709|Q105160709|Q105171446|Q4413253|Q4413253|Q72480470|Q83057676|Q104393587|Q104393587|Q104393587|Q105113348|Q27279987|Q104918991|Q104918991|Q105244835|Q105289495|Q27139815|Q105173975|Q27109837|Q105012090|Q104388221|Q27103565|Q419406|Q419406|Q105331143|Q21099244|Q63395939|Q63395939|Q27292125|Q63395250|Q83071270|Q83071270|Q81986284|Q83039503|Q7181339|Q27270043|Q27270043|Q27285674|Q15269719|Q27158567|Q76280931|Q605574|Q105263973|Q105351037|Q27282716|Q27231391|Q105202585|Q105202585|Q104918310|Q105201343|Q3746185|Q105130807|Q105130807|Q27110167|Q27110163|Q104937497|Q27103931|Q105122350|Q104972734|Q105145340|Q105145340|Q27109947|Q8069696|Q104388170|Q104388170|Q104985499|Q104985499|Q104392850|Q104985498|Q105210469|Q82879375|Q82879375|Q27105970|Q27107341|Q27255092|Q63392718|Q4957954|Q105122527|Q105300616|Q105300616|Q27275769|Q110184368|Q105369870|Q27236919|Q105022911|Q105205070|Q104253435|Q76393371|Q76393371|Q104253328|Q104253326|Q104253326|Q104253326|Q104253326|Q104253326|Q104253326|Q104253326|Q104253326|Q104253327|Q63399038|Q104375825|Q110185018|Q104387680|Q76403354|Q76403354|Q63398656|Q63398656|Q63398656|Q63398656|Q110184950|Q110184950|Q110184950|Q110184950|Q104393168|Q104922350|Q104963922|Q104912983|Q105269120|Q76309502|Q105331147|Q105331147|Q105331147|Q105373222|Q105373222|Q105252520|Q105368287|Q105368287|Q105347882|Q105034262|Q105216382|Q105216383|Q105172652|Q105028808|Q105160753|Q105288569|Q27103449|Q105169874|Q105224847|Q105218052|Q105129540|Q105236622|Q105174924|Q82244215|Q82977102|Q82977102|Q27887228|Q27887228|Q105236582|Q104956317|Q105299887|Q105138419|Q105138424|Q105219259|Q105370770|Q105206433|Q27266090|Q105138204|Q63395320|Q105006625|Q105373220|Q104387179|Q104968362|Q105231189
Bredemeyera brevifolia	2562688	4050274	11	Q207688|Q209685|Q407426|Q209727|Q27163939|Q422634|Q422590|Q27116668|Q105351264|Q105214683|Q105254882
Brunfelsia americana	225614	2932919	8	Q207688|Q209685|Q407426|Q209727|Q422658|Q424484|Q2345401|Q412814
Brunnera orientalis	204255	4062281	9	Q207688|Q209685|Q407426|Q209727|Q412366|Q409608|Q256502|Q27284938|Q415885
Bryonia alba	243967	8394526	44	Q207688|Q209685|Q407426|Q209727|Q27102217|Q27106307|Q132501|Q412366|Q23905964|Q27286664|Q256502|Q21036645|Q15410900|Q259075|Q3155636|Q63408652|Q63408652|Q27106259|Q5192451|Q27106265|Q27131698|Q27131690|Q27131690|Q27106267|Q104391954|Q104391954|Q105255364|Q104992616|Q27106262|Q104253024|Q104888623|Q104888623|Q105177791|Q105177791|Q105122417|Q105122417|Q105232106|Q105232106|Q105136342|Q105168465|Q104921202|Q105113931|Q105248922|Q105186559
Bunium ferulaceum	377483	8347319	3	Q207688|Q4027534|Q2472366
Bunium incrassatum	1094602	NA	3	Q207688|Q4027534|Q2472366
Bunium pachypodum	377492	3641006	3	Q207688|Q4027534|Q2472366
Cachrys sicula	489421	3634425	16	Q207688|Q407426|Q209727|Q422658|Q412366|Q408570|Q414779|Q1649534|Q27138810|Q1552561|Q6086206|Q27252714|Q27155078|Q72500726|Q105213163|Q82937974
Callyspongia fallax	469326	2246057	34	Q207688|Q209685|Q209727|Q902204|Q422658|Q418951|Q412366|Q409608|Q422634|Q422590|Q11751627|Q27158127|Q911218|Q27146492|Q27158129|Q4463035|Q412597|Q83052320|Q27139144|Q27119789|Q27158161|Q27158141|Q27158155|Q20179071|Q27158142|Q82224479|Q105006976|Q105118804|Q27123840|Q27123845|Q105261916|Q82224196|Q82224484|Q104937837
Calodendrum capense	68533	4937111	11	Q207688|Q209685|Q407426|Q209727|Q422658|Q27286664|Q409608|Q256502|Q422590|Q104399942|Q105233629
Calophyllum calaba	883767	5421070	71	Q207688|Q209685|Q209727|Q422658|Q27139858|Q27163939|Q412366|Q409608|Q256502|Q422634|Q422590|Q27116668|Q15410972|Q103813465|Q104397502|Q69999884|Q104254160|Q27285202|Q416618|Q414231|Q413531|Q27154914|Q27089350|Q27089350|Q27089350|Q27089350|Q27089350|Q27089350|Q27089350|Q27089350|Q4742425|Q104923003|Q104923003|Q104913013|Q104913013|Q27105575|Q27105575|Q27105575|Q27105575|Q27105575|Q27105575|Q27105575|Q27105575|Q105329295|Q27107332|Q27106023|Q105008071|Q104937432|Q104974248|Q105005828|Q105005828|Q105005828|Q82079085|Q82079085|Q104399390|Q27107029|Q27107029|Q105148268|Q104168003|Q104168003|Q103813426|Q105232618|Q105232619|Q104955751|Q105035409|Q83071693|Q104954655|Q104954655|Q104395324|Q104395327|Q105232621
Carex capillifolia	140872	9616382	11	Q207688|Q209685|Q407426|Q209727|Q412366|Q27286664|Q256502|Q104253024|Q104253025|Q105343151|Q110184848
Carex myosuroides	140873	2710326	10	Q207688|Q209685|Q407426|Q209727|Q412366|Q256502|Q104253024|Q104253025|Q104253022|Q110184848
Carica papaya	3649	2874484	90	Q207688|Q18341725|Q18341725|Q18341725|Q209685|Q407426|Q209727|Q409564|Q422658|Q4027534|Q412366|Q23905964|Q27286664|Q256502|Q122043|Q21036645|Q27117234|Q414116|Q306135|Q27109437|Q410932|Q410932|Q26777005|Q28917|Q408916|Q372524|Q52353|Q52353|Q422597|Q199678|Q3135043|Q3341206|Q3348789|Q419330|Q27154917|Q15779|Q2988108|Q210385|Q402607|Q425620|Q27268359|Q27268359|Q7404463|Q105167009|Q420701|Q15633241|Q105225818|Q105225818|Q105225818|Q27270106|Q27291078|Q4284467|Q20972182|Q7253027|Q7253027|Q607883|Q10854210|Q4413253|Q411138|Q105285476|Q104992529|Q105182606|Q105236798|Q105286241|Q72488927|Q72491174|Q27104596|Q81997573|Q105215040|Q105378724|Q104393584|Q104253024|Q105187557|Q2063702|Q27131930|Q27102224|Q63399038|Q63399038|Q105130808|Q105283214|Q27284198|Q27255921|Q104914903|Q104914909|Q104914909|Q105034968|Q3179543|Q104396715|Q104396715|Q104914908
Caroxylon imbricatum	1194693	7889407	20	Q207688|Q10860583|Q105361814|Q27136468|Q27136462|Q105278050|Q104937947|Q105252064|Q105223105|Q105340702|Q105344931|Q105030906|Q105219274|Q105153344|Q104940648|Q104888381|Q104888843|Q104888806|Q110196481|Q110198636
Caroxylon inermis	454532	3759502	1	Q207688
Caroxylon tetrandrum	264975	3759360	38	Q207688|Q209685|Q407426|Q209727|Q27163939|Q409608|Q27116668|Q10860583|Q27102643|Q105183185|Q27137318|Q27101822|Q27101822|Q908811|Q105287482|Q27163134|Q105166333|Q105178302|Q6120732|Q105166337|Q105178301|Q105287483|Q105287483|Q104171784|Q105161787|Q105161781|Q105176840|Q104934396|Q5927934|Q27104551|Q104934403|Q105176839|Q105178300|Q105161783|Q105161783|Q105001042|Q105149657|Q104934397
Chondrosia reniformis	68574	2248804	42	Q207688|Q419857|Q209685|Q209727|Q902204|Q422658|Q27139858|Q418951|Q409608|Q422634|Q422590|Q11751627|Q27158125|Q82863912|Q82632410|Q911218|Q27146492|Q27888066|Q82863023|Q4348644|Q27146512|Q419047|Q27116670|Q27139144|Q27119789|Q27158141|Q27158155|Q27158144|Q104254407|Q20179071|Q27158148|Q82193929|Q82200979|Q105125649|Q27158306|Q27158163|Q105370031|Q104254400|Q104955001|Q105191774|Q105254101|Q82810797
Chylismia brevipes	NA	7161540	9	Q207688|Q209685|Q407426|Q209727|Q412366|Q409608|Q256502|Q27284938|Q415885
Chylismia cardiophylla	NA	7161537	9	Q207688|Q209685|Q407426|Q209727|Q412366|Q409608|Q256502|Q27284938|Q415885
Cleome dolichostyla	NA	3873083	6	Q207688|Q209685|Q407426|Q209727|Q27286664|Q256502
Cleome quinquenervia	NA	NA	6	Q207688|Q209685|Q407426|Q209727|Q27286664|Q256502
Cordia sinensis	222085	5660676	16	Q207688|Q209685|Q407426|Q209727|Q422658|Q56231106|Q418599|Q104169766|Q104193829|Q104888450|Q104888800|Q424484|Q104196907|Q2345401|Q412814|Q105170306
Cordyceps	45234	2560661	29	Q207688|Q209685|Q407426|Q209727|Q902204|Q190012|Q27123821|Q27133331|Q105144415|Q105144415|Q27265843|Q77517068|Q77501587|Q75062363|Q75057245|Q77561928|Q105249832|Q75067144|Q77569258|Q27134137|Q105259978|Q105036424|Q77499415|Q110171610|Q110171611|Q110171609|Q110171614|Q110171612|Q110171613
Cratoneuron filicinum	99398	2673131	11	Q207688|Q407699|Q209685|Q407426|Q209727|Q412366|Q256502|Q409990|Q104253551|Q415398|Q415885
Crotalaria retusa	165774	2942610	18	Q207688|Q209685|Q407426|Q209727|Q415957|Q4811191|Q27114777|Q424484|Q27107379|Q27107379|Q27107379|Q2345401|Q412814|Q27887093|Q104977555|Q27215982|Q27215982|Q27215982
Cryptolepis buchananii	413272	5525050	10	Q207688|Q209685|Q407426|Q209727|Q422634|Q422590|Q104403401|Q104403401|Q104403401|Q105028106
Cryptolepis dubia	1710944	NA	10	Q207688|Q209685|Q407426|Q209727|Q422634|Q422590|Q104403401|Q104403401|Q104403401|Q105028106
Ctenidium percrassum	455261	5283776	11	Q207688|Q407699|Q209685|Q407426|Q209727|Q412366|Q256502|Q409990|Q104253551|Q415398|Q415885
Cucumis callosus	NA	3622541	9	Q207688|Q209685|Q407426|Q209727|Q422627|Q422658|Q409608|Q422590|Q27106264
Cucurbita foetidissima	184136	2874521	45	Q207688|Q209685|Q407426|Q209727|Q422627|Q422658|Q20816880|Q20035886|Q620730|Q484940|Q183290|Q4027534|Q485277|Q186474|Q483745|Q218642|Q23905964|Q188017|Q178450|Q27106464|Q27286664|Q256502|Q122043|Q27076990|Q21036645|Q27117234|Q16633812|Q82134949|Q26841253|Q27076975|Q173670|Q15410915|Q27106259|Q5192451|Q26914016|Q27106271|Q27106262|Q104394482|Q104402482|Q105325285|Q105150287|Q104992666|Q105032204|Q105004439|Q105004441
Cuminum cyminum	52462	3034775	67	Q207688|Q27105777|Q19606345|Q255564|Q278809|Q407646|Q409478|Q414116|Q2317288|Q193166|Q393336|Q2080732|Q375837|Q2405051|Q27104380|Q424577|Q19414|Q1143803|Q1143803|Q416775|Q27109437|Q284072|Q423975|Q410932|Q300928|Q19606727|Q416114|Q423851|Q225543|Q408883|Q408883|Q180623|Q99374|Q182990|Q27119785|Q423357|Q27104329|Q419952|Q419952|Q419952|Q419952|Q419952|Q27106968|Q408570|Q27132147|Q2858304|Q419495|Q105177734|Q110184887|Q418599|Q27116129|Q105383089|Q415007|Q412827|Q421081|Q50380051|Q1143809|Q27272471|Q105124617|Q104667666|Q105195036|Q104667294|Q72475027|Q82464830|Q105305393|Q105249792|Q105305391
Cupressus bakeri	NA	2683995	47	Q207688|Q209685|Q407426|Q209727|Q902204|Q27286664|Q409608|Q256502|Q422634|Q422590|Q419047|Q15269711|Q161667|Q63398612|Q63398612|Q76933|Q416114|Q1052617|Q27253858|Q52353|Q27108606|Q27108601|Q104249622|Q2692437|Q76416645|Q27154917|Q82924637|Q27095533|Q104376107|Q110184982|Q104254506|Q104254506|Q67880107|Q105361664|Q105306495|Q76423070|Q105378419|Q105287095|Q105297203|Q105186012|Q105298489|Q105016370|Q105016375|Q105127481|Q105298488|Q104995583|Q105027639
Cyamopsis tetragonoloba	3832	11106224	27	Q207688|Q207688|Q209685|Q209685|Q407426|Q407426|Q209727|Q209727|Q422658|Q422658|Q256502|Q421964|Q414116|Q375837|Q99374|Q4811191|Q422044|Q76415663|Q420215|Q105261703|Q105261703|Q105261703|Q105261703|Q111242308|Q111242308|Q111242308|Q111242308
Cynoglossum microglochin	NA	2925819	18	Q207688|Q209685|Q407426|Q209727|Q412366|Q409608|Q256502|Q27284938|Q415885|Q27108163|Q104251026|Q27106845|Q104985439|Q104985439|Q82962942|Q82962942|Q104985444|Q104985444
Cynoglossum nervosum	NA	NA	18	Q207688|Q209685|Q407426|Q209727|Q412366|Q409608|Q256502|Q27284938|Q415885|Q27108163|Q104251026|Q27106845|Q104985439|Q104985439|Q82962942|Q82962942|Q104985444|Q104985444
Dalbergia paniculata	NA	2968403	34	Q207688|Q209685|Q407426|Q209727|Q415011|Q15410900|Q104969615|Q424567|Q3915149|Q27138373|Q7103718|Q103815930|Q105017091|Q104197307|Q104197307|Q104197307|Q105381683|Q104998880|Q104986639|Q105329840|Q104402282|Q82931480|Q105013967|Q27124364|Q105242749|Q103816249|Q105329827|Q105274160|Q104971694|Q105326841|Q105229313|Q105259761|Q110204507|Q110204594
Datura stramonium	4076	7377755	201	Q207688|Q209685|Q407426|Q209727|Q485277|Q410190|Q407857|Q134658|Q210021|Q173670|Q23058965|Q3266683|Q337188|Q337188|Q23069184|Q104252704|Q104252704|Q104252704|Q104252704|Q104252704|Q104252704|Q104252704|Q104252704|Q104252704|Q104252704|Q104252704|Q104252704|Q104252704|Q104252704|Q104252704|Q104252704|Q104252704|Q104252704|Q104252704|Q104252704|Q104252704|Q104391780|Q104391780|Q104391780|Q104391780|Q104391780|Q104391780|Q104391780|Q104391780|Q104391780|Q104391780|Q104391780|Q104391780|Q104391780|Q104391780|Q104391780|Q104391780|Q104391780|Q104391780|Q104391780|Q104391780|Q104391780|Q104391780|Q104391780|Q104391780|Q2376404|Q2376404|Q2376404|Q3540343|Q104907803|Q25099870|Q25099870|Q3007886|Q3007886|Q27114187|Q105000864|Q105000864|Q83055325|Q413762|Q413762|Q105279860|Q2823318|Q2823318|Q2823318|Q27282976|Q27282976|Q27280767|Q104914201|Q105179408|Q105229421|Q105369182|Q105371036|Q104254448|Q104254448|Q104254448|Q105019266|Q105021236|Q105160327|Q105162226|Q105183614|Q105276308|Q105241456|Q105350684|Q82852042|Q105129764|Q105258814|Q76422765|Q76422765|Q76422765|Q76422765|Q82007500|Q82007500|Q104908764|Q104907804|Q105111516|Q105023353|Q105123540|Q105159770|Q76120007|Q104969474|Q105036327|Q105030670|Q105137364|Q105183616|Q105154313|Q105196120|Q27165268|Q27165268|Q27165268|Q27165268|Q27165268|Q27165268|Q27165268|Q27165268|Q27165268|Q27165268|Q27165268|Q27165268|Q27165268|Q104375382|Q105000368|Q105027884|Q105165451|Q105221543|Q105370725|Q104375400|Q104375400|Q104919246|Q104971754|Q104994661|Q105000863|Q104987921|Q105158347|Q105191785|Q105248426|Q105256359|Q105276309|Q104252940|Q104252940|Q104252940|Q104909694|Q104910657|Q104972303|Q105312665|Q27181620|Q27181620|Q105260197|Q73418929|Q73418929|Q104975410|Q105117879|Q105117879|Q104999061|Q105234400|Q105234400|Q105279861|Q105279861|Q104375401|Q104252976|Q104252975|Q105228172|Q104403588|Q105196124|Q105312726|Q27087955|Q105304272|Q105216927|Q105150952|Q105266065|Q105271188|Q104979657|Q105382892|Q104979652|Q76149739|Q105386526|Q105282296|Q110185016|Q82913657|Q104972312|Q15410270|Q105344785|Q105266070|Q105260183|Q105348832|Q104965908|Q105162227
Delonix regia	72433	2956176	10	Q207688|Q209685|Q407426|Q209727|Q422658|Q413552|Q213580|Q793715|Q2345401|Q412814
Dioscorea	4672	2754367	16	Q207688|Q407699|Q209685|Q425988|Q58221|Q422658|Q911218|Q413491|Q422597|Q414231|Q199678|Q413531|Q105345959|Q104997914|Q105100459|Q76286093
Dipteryx lacunifera	1079072	2947135	28	Q207688|Q407699|Q422613|Q209685|Q407426|Q209727|Q422627|Q27163939|Q27286664|Q409608|Q256502|Q422634|Q422590|Q27116668|Q69999884|Q413531|Q27119784|Q27108631|Q27164304|Q27108357|Q23055239|Q5002498|Q105249460|Q105245141|Q105139111|Q105384959|Q105139110|Q5002528
Dirca palustris	39989	3188462	30	Q207688|Q407426|Q27163939|Q27116668|Q105025411|Q3539173|Q105270481|Q105254105|Q105007964|Q105257518|Q82126122|Q105254102|Q104946204|Q105007965|Q104950677|Q105278103|Q76416039|Q76416424|Q105269271|Q104973024|Q104937658|Q105141580|Q104992613|Q104933129|Q105161711|Q105191617|Q105324038|Q104950676|Q105257519|Q104946205
Dolichomitra cymbifolia	195670	2676050	11	Q207688|Q407699|Q209685|Q407426|Q209727|Q412366|Q256502|Q409990|Q104253551|Q415398|Q415885
Dovyalis caffra	77055	c("10912636", "2874131")	13	Q207688|Q209685|Q407426|Q209727|Q422627|Q422658|Q4027534|Q23905964|Q409608|Q122043|Q21036645|Q27117234|Q418599
Dryopteris affinis	239547	8915858	33	Q207688|Q150808|Q407560|Q209685|Q407426|Q150843|Q209727|Q422658|Q412366|Q150831|Q422590|Q422067|Q421964|Q306135|Q410836|Q161667|Q27122080|Q76933|Q410932|Q52353|Q27104917|Q415359|Q423357|Q150788|Q27154917|Q27103135|Q607883|Q169337|Q392062|Q2479965|Q104253037|Q1280339|Q82881842
Dryopteris assimilis	1091245	NA	13	Q207688|Q150808|Q407560|Q209685|Q407426|Q150843|Q209727|Q422658|Q412366|Q150831|Q422590|Q27104917|Q150788
Dryopteris carthusiana	239555	5275149	22	Q207688|Q150808|Q407560|Q209685|Q407426|Q150843|Q209727|Q422658|Q412366|Q150831|Q422590|Q422067|Q306135|Q27104917|Q150788|Q27103135|Q607883|Q169337|Q392062|Q142871|Q2479965|Q105375913
Dryopteris expansa	239563	5275102	40	Q207688|Q150808|Q407560|Q209685|Q407426|Q150843|Q209727|Q422658|Q412366|Q150831|Q422590|Q306135|Q27104917|Q150788|Q27103135|Q607883|Q169337|Q392062|Q27105863|Q27260310|Q27133768|Q2479965|Q104253037|Q27105862|Q105030775|Q904668|Q904668|Q104964792|Q105227536|Q105253512|Q27106633|Q105183418|Q105141344|Q105192191|Q105161559|Q105223001|Q83033707|Q83033707|Q105311957|Q105311957
Dryopteris filix-mas	3289	10911063	34	Q207688|Q150808|Q407560|Q209685|Q407426|Q150843|Q209727|Q422658|Q412366|Q150831|Q422590|Q421964|Q306135|Q410836|Q161667|Q27122080|Q76933|Q410932|Q52353|Q27104917|Q415359|Q423357|Q150788|Q27154917|Q27103135|Q169337|Q392062|Q27105553|Q27105863|Q1280339|Q105030775|Q104964792|Q105191206|Q82881842
Dryopteris spinulosa	1663599	NA	13	Q207688|Q150808|Q407560|Q209685|Q407426|Q150843|Q209727|Q422658|Q412366|Q150831|Q422590|Q27104917|Q150788
Echium glomeratum	2650422	8304153	15	Q207688|Q209685|Q407426|Q209727|Q412366|Q409608|Q256502|Q27284938|Q415885|Q27272305|Q104376002|Q105149862|Q105149861|Q105149864|Q105149863
Elaeis guineensis	51953	2731882	24	Q207688|Q207688|Q209685|Q407426|Q407426|Q150843|Q209727|Q422627|Q422658|Q150831|Q27286664|Q256502|Q63409374|Q306135|Q150694|Q150681|Q150440|Q310957|Q151410|Q27162003|Q27155121|Q142871|Q82927767|Q27124062
Eleutherine bulbosa	1210469	2749556	70	Q207688|Q27116668|Q1074417|Q27151338|Q82329154|Q82224683|Q104252425|Q104986806|Q104986806|Q104986806|Q104996574|Q105207958|Q105207958|Q105207958|Q27106475|Q27106475|Q27106475|Q27106475|Q27106475|Q27106475|Q27106475|Q63409306|Q63409306|Q63409306|Q63409306|Q27291727|Q27291727|Q27291727|Q27291727|Q27291727|Q27291727|Q27291727|Q105204483|Q105204483|Q105290378|Q105290378|Q105290378|Q105290378|Q105307493|Q105386785|Q104888917|Q105150986|Q105150986|Q104948159|Q104989346|Q104934819|Q104986809|Q105272478|Q105006126|Q110188473|Q104986807|Q105135738|Q105135738|Q105135738|Q105217794|Q105307490|Q105195510|Q105195510|Q105130953|Q105031037|Q105143343|Q105143343|Q105224131|Q105224131|Q104995017|Q105225909|Q105212840|Q105298662|Q105035127|Q104915586
Epilobium parviflorum	644182	3189157	23	Q207688|Q407699|Q209685|Q407426|Q209727|Q412366|Q407857|Q409608|Q256502|Q421964|Q375837|Q1649777|Q6948223|Q27145562|Q105223978|Q105359928|Q105359928|Q110183678|Q110183678|Q104396998|Q105193584|Q105011743|Q105186551
Equilabium molle	1610804	11098466	8	Q207688|Q209685|Q407426|Q209727|Q2345401|Q412814|Q7922031|Q28530676
Erigeron alpinus	1532809	7414527	9	Q207688|Q209685|Q407426|Q209727|Q422627|Q422658|Q412366|Q27286664|Q256502
Erigeron philadelphicus	72930	3119285	79	Q207688|Q419857|Q407560|Q422613|Q209685|Q407426|Q425988|Q209727|Q19606345|Q409564|Q369777|Q278809|Q422627|Q422658|Q418951|Q72508801|Q27136414|Q27104380|Q104247111|Q27121450|Q27108630|Q416775|Q181559|Q284072|Q27089406|Q36502089|Q300928|Q4734900|Q27126989|Q422597|Q421614|Q104249531|Q297592|Q104667257|Q312251|Q312708|Q423357|Q27119784|Q27132237|Q27132468|Q27133437|Q27132466|Q27108631|Q27108605|Q4039091|Q15634089|Q105380148|Q105023282|Q105023277|Q105023277|Q105023280|Q105023280|Q105023272|Q105380146|Q27121538|Q27136484|Q104253246|Q27121553|Q104396431|Q105176351|Q76809993|Q105205625|Q105193335|Q82969533|Q105272567|Q105331547|Q105331547|Q105173505|Q105173505|Q105129619|Q105178631|Q105178630|Q105129621|Q105303636|Q105303640|Q105129620|Q105178632|Q105303638|Q105129624
Eriostemma coronaria	NA	3577063	25	Q207688|Q209685|Q407426|Q209727|Q58221|Q902204|Q422658|Q418951|Q191700|Q27286664|Q409608|Q256502|Q104995750|Q27284938|Q105007173|Q911218|Q164785|Q104253473|Q76296967|Q105195403|Q4358522|Q57826855|Q82003088|Q27117081|Q27121253
Eruca sativa	NA	7474861	31	Q207688|Q407426|Q27286664|Q256502|Q416138|Q161662|Q420698|Q413531|Q27161382|Q104253437|Q105010338|Q105010330|Q27275769|Q104253327|Q104375825|Q104387680|Q105269640|Q76403355|Q105371879|Q104998932|Q105001574|Q105171407|Q105198020|Q105171405|Q105198021|Q105035364|Q105171404|Q105035366|Q105311586|Q110202464|Q105035192
Erythrina suberosa	1288013	5349546	105	Q207688|Q209685|Q407426|Q209727|Q422658|Q409608|Q422590|Q27105565|Q105265446|Q105265446|Q105265446|Q105265446|Q105265446|Q105265446|Q27281318|Q27106905|Q27265641|Q3568003|Q3568003|Q3568003|Q3568003|Q3568003|Q3568003|Q3568003|Q3568003|Q4735614|Q4735614|Q4735614|Q104249739|Q105345883|Q105375926|Q105375926|Q105375926|Q105375926|Q105375926|Q27106245|Q27106245|Q105283287|Q105008085|Q105182051|Q7180982|Q105150260|Q104401287|Q105228061|Q105150261|Q105150261|Q105150261|Q105150261|Q105150261|Q105150261|Q105150261|Q105150261|Q82901250|Q82901250|Q82901250|Q105228063|Q105158582|Q105158582|Q105158582|Q105276074|Q105276073|Q105208166|Q105208166|Q105195269|Q105195269|Q105195269|Q105195269|Q82191210|Q82191210|Q82191210|Q82191210|Q82191210|Q104924287|Q104924287|Q104924287|Q104924287|Q104924287|Q104924287|Q103816286|Q103816286|Q103816286|Q103816286|Q105153038|Q104397948|Q105369650|Q105116777|Q105348532|Q105348532|Q104964538|Q105116778|Q105369657|Q105369657|Q105369652|Q105348533|Q105200797|Q110185860|Q110185860|Q105208167|Q105008087|Q105008087|Q105365039|Q105365039|Q105314853|Q104996385|Q105384158
Erythroxylum monogynum	591145	3694251	19	Q207688|Q407426|Q209727|Q422627|Q422658|Q412366|Q422590|Q2376404|Q3540343|Q3007886|Q104254448|Q105191785|Q83070567|Q15634215|Q104975410|Q27108519|Q27106222|Q104254520|Q104254522
Escherichia coli	NA	NA	853	Q207688|Q207688|Q207688|Q422613|Q209685|Q209685|Q407426|Q150843|Q209727|Q209727|Q58221|Q409564|Q409564|Q369777|Q422627|Q422658|Q422658|Q229970|Q180341|Q181619|Q181619|Q169313|Q169313|Q20816880|Q20816880|Q20816880|Q27102217|Q27117458|Q20035886|Q20035886|Q20035886|Q620730|Q620730|Q418865|Q483752|Q483752|Q483752|Q484940|Q484940|Q484940|Q484940|Q318369|Q318369|Q27139858|Q27139858|Q27109609|Q27106307|Q27163939|Q60998677|Q139857|Q139857|Q170545|Q170545|Q170545|Q48318|Q48318|Q213050|Q213050|Q186521|Q186521|Q186521|Q183290|Q183290|Q4027534|Q26995161|Q26995161|Q27093499|Q27093499|Q105219094|Q485277|Q485277|Q186474|Q186474|Q132501|Q132501|Q190012|Q259997|Q409373|Q21099098|Q21099098|Q21099098|Q483745|Q483745|Q483745|Q184782|Q3599216|Q3599216|Q412366|Q412366|Q218642|Q218642|Q218642|Q23905964|Q418214|Q188017|Q188017|Q178450|Q178450|Q184832|Q185906|Q27098371|Q63390527|Q63390527|Q191700|Q410190|Q410190|Q410190|Q181003|Q181003|Q181003|Q181003|Q29519883|Q29519883|Q209469|Q209469|Q3331426|Q407646|Q28529722|Q245501|Q420367|Q416915|Q416915|Q416915|Q22124685|Q22124685|Q22124685|Q3040325|Q245280|Q245280|Q422634|Q911218|Q16633812|Q911196|Q27093862|Q27093862|Q424906|Q410387|Q410387|Q7197255|Q32039197|Q134658|Q134658|Q134658|Q210021|Q210021|Q26997410|Q421773|Q484583|Q159683|Q159683|Q209412|Q310919|Q310919|Q418834|Q418834|Q409804|Q410830|Q27116668|Q27116668|Q27116668|Q306135|Q419164|Q83187|Q83187|Q83187|Q181354|Q181354|Q27076975|Q173670|Q173670|Q193166|Q407997|Q423746|Q423746|Q423746|Q27102447|Q422564|Q422564|Q422462|Q27116670|Q27089361|Q49546|Q110012365|Q105522|Q165930|Q413552|Q413552|Q409618|Q409618|Q407635|Q416682|Q201090|Q20236702|Q27103948|Q982755|Q23905769|Q10860583|Q3047391|Q3151473|Q27101980|Q27103835|Q27092828|Q28529690|Q28529690|Q307434|Q414157|Q422457|Q422457|Q421178|Q422597|Q1874427|Q1936221|Q2823261|Q3065731|Q27073754|Q27073754|Q27103932|Q27106297|Q32904692|Q28529699|Q60998676|Q207051|Q209457|Q409648|Q192423|Q192423|Q192423|Q419140|Q419140|Q417403|Q410842|Q410842|Q2741362|Q422582|Q424998|Q425030|Q26992833|Q26385943|Q424586|Q506710|Q27074273|Q27074273|Q27098324|Q27098222|Q63390524|Q238474|Q238474|Q28746|Q167934|Q2639442|Q2639442|Q2817110|Q3082858|Q303961|Q277638|Q385140|Q385140|Q408788|Q408788|Q408788|Q408788|Q27094888|Q27077119|Q27077119|Q27098216|Q27073962|Q27080955|Q27080955|Q422473|Q422473|Q27104150|Q27104150|Q903881|Q2186340|Q2186340|Q27093205|Q28529704|Q50980|Q130365|Q116907|Q116907|Q15277|Q15277|Q170304|Q288236|Q408658|Q408658|Q408641|Q408641|Q410305|Q410305|Q27103969|Q21547155|Q424680|Q26995704|Q794810|Q27071895|Q27071895|Q27093081|Q27093081|Q27098291|Q2823224|Q28487686|Q2817102|Q2699676|Q2699676|Q3151472|Q171973|Q171973|Q171973|Q178425|Q178425|Q161210|Q161498|Q3324838|Q210041|Q4602542|Q4602542|Q4353545|Q375613|Q153|Q422464|Q422511|Q422538|Q424409|Q27074278|Q27074278|Q425536|Q60573941|Q407569|Q411092|Q418957|Q418957|Q25792|Q61457|Q80863|Q80863|Q14982|Q422488|Q422488|Q412593|Q18213356|Q182990|Q182990|Q182990|Q185253|Q27102595|Q356138|Q223118|Q223118|Q27098158|Q213580|Q213580|Q2468481|Q391679|Q407411|Q422573|Q411945|Q411945|Q412139|Q412139|Q412139|Q2823252|Q2823252|Q2825485|Q27093218|Q27093255|Q27103926|Q10859645|Q10859645|Q192367|Q192367|Q161233|Q2823217|Q2541149|Q2823206|Q3027885|Q417398|Q27094344|Q3869337|Q412622|Q394317|Q27098253|Q27102391|Q392227|Q416847|Q897727|Q897727|Q375112|Q151145|Q151028|Q27157591|Q422909|Q312251|Q319541|Q319541|Q15726063|Q27103859|Q327506|Q161555|Q161555|Q4358522|Q27157606|Q161495|Q27157597|Q421486|Q407927|Q27157593|Q410603|Q27095157|Q27102952|Q27102952|Q209474|Q27103394|Q27113920|Q27113920|Q27145898|Q192466|Q15634040|Q5279737|Q27157635|Q27114910|Q27144245|Q27104490|Q27157633|Q2548040|Q3291707|Q15425769|Q27157600|Q27157613|Q27157617|Q27102187|Q20890372|Q27104319|Q27159669|Q82099177|Q26841026|Q409482|Q22046651|Q423211|Q27157651|Q27157647|Q60476027|Q105276520|Q105276520|Q27103467|Q26075|Q2701649|Q2701649|Q61041490|Q27120416|Q105235847|Q105285555|Q110077781|Q259930|Q414168|Q2813809|Q27123159|Q27123159|Q27102028|Q60998707|Q60998707|Q82928820|Q82935846|Q82977594|Q105110624|Q105019941|Q105232189|Q105232189|Q415003|Q415003|Q27098279|Q2405371|Q2405371|Q23804375|Q27103042|Q15269676|Q27121253|Q27104646|Q27460772|Q77561210|Q105104668|Q416446|Q416446|Q412078|Q27102006|Q422652|Q523354|Q523354|Q935387|Q27098301|Q27102775|Q27104806|Q27101817|Q27101817|Q27101817|Q27101817|Q37864045|Q61014521|Q76285996|Q82003673|Q82003673|Q105105702|Q105012599|Q105012599|Q105173163|Q3361645|Q18351121|Q27094033|Q424593|Q27094801|Q27104642|Q45435667|Q81986333|Q104984623|Q104984623|Q3604489|Q423953|Q60998692|Q60998692|Q60998692|Q76149674|Q104975917|Q105122597|Q105212067|Q105190797|Q105298044|Q193045|Q3604556|Q376061|Q110177104|Q27102818|Q27102818|Q27093111|Q27077040|Q27102319|Q105112826|Q105304119|Q105304119|Q18936|Q274515|Q415336|Q27102175|Q27103950|Q27101984|Q27093940|Q27093940|Q27110096|Q15495451|Q15495451|Q27101897|Q27101897|Q27133504|Q105116049|Q105151172|Q105151172|Q105382586|Q1639291|Q161580|Q3138530|Q104962783|Q19805940|Q409082|Q23034947|Q1020557|Q82946057|Q105137001|Q105133742|Q105312507|Q105312507|Q110077425|Q110080109|Q110080153|Q110077472|Q110077530|Q110080594|Q110080598|Q110080600|Q110080597|Q110080601|Q110077605|Q110077628|Q110077619|Q110077700|Q110077700|Q110077681|Q110077697|Q110078380|Q110078725|Q110078725|Q110078623|Q110078869|Q110079295|Q110079062|Q110079265|Q110079265|Q110079280|Q110173442|Q110173446|Q110173450|Q110173451|Q110173646|Q110173652|Q110173715|Q110173730|Q110173728|Q110173346|Q110173391|Q110173416|Q110204169|Q110204122|Q110204271|Q110204336|Q111729029|Q111729046|Q111729045|Q27103575|Q425078|Q105190413|Q169337|Q27105294|Q209410|Q418855|Q284959|Q284959|Q27098406|Q27101838|Q27094515|Q27094515|Q74417377|Q106371441|Q27067435|Q27067435|Q27092984|Q19830763|Q27103767|Q104402824|Q2823200|Q27137780|Q27102633|Q27102892|Q5276444|Q5276444|Q16082044|Q82040339|Q27887203|Q105187506|Q27095533|Q105367414|Q82003661|Q105193048|Q105311951|Q3109309|Q27120662|Q27094808|Q44073885|Q16081973|Q27117433|Q208130|Q27092902|Q27278100|Q105311948|Q105188698|Q105026608|Q105593111|Q55168356|Q27131657|Q105229161|Q105350565|Q105136009|Q27102011|Q27120409|Q424649|Q77566651|Q27089486|Q105211439|Q27107441|Q27452040|Q105330399|Q105111901|Q105191921|Q105032972|Q104982293|Q77497364|Q77569620|Q77281377|Q77564821|Q77565604|Q103815959|Q77570374|Q105109922|Q104939352|Q105324221|Q105324221|Q82003656|Q105132416|Q105029128|Q32778969|Q192471|Q8052674|Q105176967|Q105179416|Q105211166|Q27127117|Q105142944|Q105143176|Q105142945|Q105250536|Q76100112|Q76100112|Q104950604|Q105378464|Q105324888|Q105386715|Q105347254|Q105347253|Q27102300|Q27102300|Q27102787|Q27102787|Q27105375|Q27105375|Q110202323|Q105185446|Q27121410|Q3832559|Q27131283|Q104168617|Q27225295|Q105324051|Q104935762|Q104946110|Q82356058|Q105125116|Q110199002|Q105190521|Q105103799|Q104977699|Q105191805|Q105221325|Q105221368|Q105228939|Q105188604|Q27102710|Q76100121|Q27102708|Q26992303|Q105305799|Q104999439|Q2598317|Q27093483|Q27093288|Q105200795|Q77376283|Q77483129|Q105224209|Q105035187|Q105159832|Q105247457|Q105286742|Q105193288|Q75058845|Q105325546|Q105329573|Q104936729|Q105269556|Q27096407|Q27139709|Q63398366|Q27454813|Q75056868|Q105111013|Q104168628|Q77373990|Q104908422|Q104916987|Q104998748|Q105190794|Q105194600|Q105235904|Q105374048|Q105015554|Q105243160|Q105328187|Q419808|Q27093931|Q27451731|Q82914860|Q110158570|Q77483564|Q77558902|Q110172546|Q27452838|Q105288227|Q104992266|Q105256402|Q105207845|Q105275413|Q105261055|Q105341981|Q105374030|Q105380616|Q104975916|Q38224|Q2823324|Q209275|Q27095095|Q75055347|Q77375078|Q105134538|Q105346923|Q110077982|Q27105259|Q27102978|Q104922493|Q104969629|Q105114038|Q105200903|Q105031900|Q105024006|Q105143175|Q105185520|Q105289825|Q255933|Q110078106|Q27102169|Q27094062|Q424590|Q77422362|Q105032971|Q105243296|Q110077621|Q110077630|Q110168601|Q110078317|Q110078709|Q110172087|Q110172090|Q110172091|Q110172088|Q110172089|Q110171362|Q110202756|Q110199001|Q110202348|Q111734823|Q422504|Q110172935|Q105159227|Q105269557|Q61416|Q105347735|Q168453
Eulobus californicus	238249	8109957	9	Q207688|Q209685|Q407426|Q209727|Q412366|Q409608|Q256502|Q27284938|Q415885
Euphausia superba	6819	2228010	17	Q207688|Q209685|Q407426|Q209727|Q422627|Q422658|Q418951|Q27286664|Q256502|Q105007173|Q421682|Q82003088|Q27117081|Q413740|Q413740|Q105149029|Q105386002
Euphorbia glareosa	1087763	3065855	14	Q207688|Q407426|Q209727|Q27286664|Q256502|Q375837|Q422044|Q105359922|Q3979404|Q105183106|Q27163026|Q27133900|Q105180050|Q105029192
Euphorbia niciciana	1087773	8286849	5	Q207688|Q407426|Q209727|Q27286664|Q256502
Fagopyrum esculentum	3617	2889373	123	Q207688|Q407699|Q419857|Q422613|Q209685|Q407426|Q209727|Q58221|Q902204|Q422627|Q422658|Q418951|Q4027534|Q407857|Q407857|Q407857|Q407857|Q407857|Q407857|Q407857|Q407857|Q407857|Q407857|Q74411108|Q27286664|Q256502|Q104253478|Q103785909|Q422590|Q3388802|Q105007173|Q911218|Q412597|Q409478|Q409478|Q407997|Q27109676|Q409679|Q99374|Q3180288|Q27104329|Q259075|Q259075|Q259075|Q259075|Q51617501|Q417362|Q3155636|Q3155636|Q3155636|Q3155636|Q3155636|Q104253473|Q76296967|Q105195403|Q421676|Q414109|Q409397|Q23050136|Q23050136|Q23050136|Q23050136|Q104197265|Q4348178|Q3155592|Q15410875|Q5242815|Q417527|Q82003088|Q27117081|Q418599|Q210402|Q27146675|Q104253479|Q105273500|Q415007|Q415007|Q415007|Q27163468|Q27163468|Q104193829|Q4284467|Q411602|Q5382492|Q5382492|Q1668551|Q27121534|Q7247552|Q104172188|Q6489358|Q105288343|Q4413253|Q77509624|Q425409|Q104388221|Q27463144|Q82645026|Q105032408|Q27268396|Q105215040|Q104401593|Q104387085|Q4957954|Q105122527|Q72483328|Q104910044|Q11324211|Q104909764|Q105288345|Q105369360|Q105299461|Q105122526|Q105122526|Q105299494|Q105299494|Q76415978|Q105136179|Q27148759|Q105269036|Q105269039|Q105142074|Q105032746|Q105136180
Firmiana fulgens	NA	NA	9	Q207688|Q209685|Q407426|Q209727|Q422658|Q27286664|Q256502|Q2345401|Q412814
Firmiana pallens	NA	3668702	9	Q207688|Q209685|Q407426|Q209727|Q422658|Q27286664|Q256502|Q2345401|Q412814
Fissidens nobilis	2008595	5283311	11	Q207688|Q407699|Q209685|Q407426|Q209727|Q412366|Q256502|Q409990|Q104253551|Q415398|Q415885
Frullania incumbens	642320	9080106	14	Q207688|Q209685|Q422658|Q27163939|Q27116668|Q27132747|Q105311238|Q27132237|Q2823277|Q104200554|Q72470661|Q27108622|Q104199670|Q105250622
Fumaria vaillantii	367484	5334216	160	Q207688|Q209685|Q407426|Q209727|Q902204|Q369777|Q422658|Q27139858|Q27163939|Q139857|Q190143|Q412366|Q159683|Q27116668|Q414116|Q99374|Q297592|Q417362|Q418599|Q2823216|Q27135873|Q27114086|Q27114086|Q27114086|Q15633989|Q15633989|Q7438285|Q6122828|Q6122828|Q27155145|Q390706|Q390706|Q390706|Q390706|Q390706|Q390706|Q390706|Q390706|Q390706|Q390706|Q390706|Q390706|Q390706|Q390706|Q27102969|Q27102969|Q347588|Q347588|Q347588|Q3639734|Q3639734|Q3639734|Q76084819|Q76084819|Q27104965|Q27104965|Q27104965|Q27106973|Q28603617|Q28603617|Q28603617|Q28603617|Q28603617|Q28603617|Q28603617|Q5169053|Q5169053|Q5169053|Q5169053|Q5169053|Q15426252|Q15426252|Q104252476|Q104394365|Q27104966|Q27104966|Q27104966|Q82919588|Q82919588|Q82919588|Q82919588|Q82919588|Q27105190|Q27105190|Q82948212|Q105166170|Q105166170|Q105166170|Q105166170|Q104397048|Q105166168|Q27114637|Q27114637|Q27114637|Q27114637|Q15410880|Q1142307|Q1142307|Q1142307|Q1142307|Q82096614|Q27293902|Q27293902|Q105019354|Q27155305|Q27106684|Q104253017|Q27256823|Q27256823|Q27256823|Q104394484|Q104394484|Q104394484|Q104394380|Q104394380|Q104394380|Q104394380|Q104394380|Q104392534|Q104392534|Q104392534|Q104888267|Q104888267|Q104888267|Q104394379|Q104394379|Q104667278|Q104392525|Q104392531|Q104392539|Q105286971|Q27280991|Q104392022|Q105122740|Q105122740|Q105122740|Q105122740|Q105122740|Q105384078|Q105384078|Q105384078|Q105350082|Q104394794|Q104394801|Q104394801|Q110185212|Q27105252|Q104888817|Q105116944|Q82945991|Q104395444|Q105194628|Q104394485|Q82955317|Q82955317|Q105124318|Q76084594|Q105339019|Q105140152|Q83126068
Garcinia binucao	NA	3710915	6	Q207688|Q209685|Q407426|Q209727|Q27286664|Q256502
Garcinia cornea	NA	7437100	13	Q207688|Q209685|Q407426|Q209727|Q27286664|Q256502|Q23050136|Q105352023|Q51617472|Q51617472|Q105328726|Q105310847|Q105310845
Garcinia dulcis	231905	3189565	250	Q207688|Q209685|Q407426|Q209727|Q422658|Q412366|Q27286664|Q256502|Q409478|Q393336|Q15410972|Q15410972|Q424567|Q424567|Q422573|Q259075|Q23050136|Q105252257|Q104197265|Q104197265|Q104197265|Q5242815|Q6345965|Q105201322|Q27089350|Q27089350|Q3116746|Q105215209|Q384111|Q51617472|Q51617472|Q4742425|Q104195794|Q76084555|Q72487734|Q27106719|Q105351291|Q15634193|Q15634193|Q27138672|Q72501173|Q72501173|Q27138669|Q105104463|Q105104463|Q72466752|Q72466752|Q82088477|Q82088477|Q105147509|Q104394120|Q909638|Q909638|Q909638|Q909638|Q72488190|Q72488190|Q72488190|Q72488190|Q105268513|Q27106703|Q105192453|Q27145390|Q27105308|Q27105308|Q104399144|Q104399144|Q104399144|Q104399153|Q104399153|Q104399151|Q104399151|Q104994166|Q104994167|Q105308812|Q105369144|Q105325838|Q104399146|Q104399146|Q104908386|Q105021064|Q105021064|Q105021064|Q105021064|Q105176446|Q105208168|Q27158351|Q27237159|Q72480078|Q72480078|Q104399149|Q104399145|Q105006678|Q105137262|Q105137263|Q105147514|Q105147514|Q105191913|Q105217396|Q105256556|Q105369143|Q104399655|Q104978609|Q105007843|Q105007843|Q105007843|Q105007843|Q105299934|Q105378563|Q104398990|Q105173953|Q72513518|Q104918574|Q104399143|Q104399143|Q104399147|Q104994170|Q105159156|Q105212529|Q105218846|Q105218846|Q105369139|Q105208169|Q105212531|Q23058972|Q104399229|Q72462224|Q72462224|Q72462224|Q104393466|Q104393466|Q104393466|Q104399148|Q105215198|Q105284586|Q105284586|Q105284586|Q105284586|Q105284770|Q105284770|Q105284770|Q105284770|Q82255362|Q104393458|Q104393458|Q104913013|Q104913013|Q82224724|Q105299936|Q105329794|Q105329794|Q105329794|Q82458665|Q82458665|Q104402886|Q104923127|Q27134449|Q27286113|Q63392674|Q105032058|Q105032058|Q105244942|Q105244942|Q27107387|Q105124666|Q105328663|Q104397990|Q105027518|Q105027518|Q105149879|Q105144903|Q105144903|Q105298762|Q105298762|Q105369630|Q105369630|Q104402885|Q104993638|Q104400186|Q104403756|Q104403756|Q105023203|Q105292118|Q110189822|Q110189823|Q110189821|Q110189826|Q110189827|Q110189824|Q110189828|Q105280782|Q27463227|Q105250782|Q105250782|Q105387085|Q105387085|Q27107029|Q82916362|Q27104987|Q104964191|Q104964191|Q105218848|Q105218848|Q105218848|Q105218848|Q104989017|Q104400443|Q105115695|Q83043060|Q105115699|Q105115699|Q104997572|Q104395625|Q104395625|Q104395625|Q104395625|Q105110832|Q105300934|Q105014644|Q105216032|Q105342130|Q104398994|Q105342133|Q105342137|Q105327761|Q105216033|Q110204477|Q77510601|Q105153813|Q105292513|Q105337765|Q77502759|Q105238776|Q105300669|Q105305261|Q105146516|Q105002980|Q105274965|Q105368128|Q105252585|Q105252585|Q104398838|Q105124536|Q105237030|Q105237030|Q104944867|Q105136213|Q105272504|Q105372728|Q104984396
Gardenia resinifera	1288015	5334965	16	Q207688|Q209685|Q407426|Q209727|Q27163939|Q27116668|Q424567|Q27107527|Q27148750|Q83068866|Q27253857|Q27105652|Q27252699|Q105298039|Q76506422|Q110204753
Geum reptans	148896	5369670	11	Q207688|Q209685|Q407426|Q209727|Q412366|Q27286664|Q256502|Q104253024|Q104253025|Q105343151|Q110184848
Gibberella fujikuroi	NA	7710692	179	Q207688|Q407560|Q407560|Q209685|Q407426|Q209727|Q422627|Q422658|Q213050|Q161632|Q632384|Q161683|Q306135|Q161617|Q104253394|Q105179860|Q105179860|Q27089430|Q27104245|Q415311|Q415311|Q103818563|Q105244835|Q105244835|Q27103295|Q27104076|Q27110172|Q27140006|Q105370659|Q105370659|Q75052923|Q208130|Q27107901|Q15269719|Q5520255|Q15410298|Q27887050|Q7827444|Q105330349|Q27109026|Q27110165|Q105122350|Q105122350|Q105122350|Q105112878|Q104201200|Q110079683|Q77386195|Q105137335|Q82221663|Q82221663|Q82221663|Q105180104|Q105180104|Q104197211|Q104197211|Q104171703|Q104193551|Q104193551|Q904389|Q904389|Q104196315|Q27105942|Q77484633|Q104171969|Q104199144|Q77499766|Q105185101|Q82732492|Q77376306|Q104993933|Q77560931|Q77278896|Q104194414|Q27155879|Q104923171|Q105209334|Q105299296|Q105371389|Q105136705|Q105153108|Q105346367|Q104972165|Q104972165|Q104985363|Q105242332|Q105329271|Q105370028|Q104953336|Q105117256|Q105199393|Q105180062|Q105254128|Q105246203|Q105285478|Q105251029|Q104995724|Q105115363|Q105238333|Q105006964|Q105157541|Q105168651|Q105215747|Q105273236|Q105287128|Q104908837|Q105328283|Q105380299|Q105150511|Q104995747|Q105036121|Q105307234|Q104976074|Q105245744|Q104974132|Q105243009|Q104196102|Q104999634|Q105375185|Q105307256|Q105243549|Q105112880|Q105349733|Q105375186|Q105375186|Q105298684|Q105019405|Q105274014|Q105169089|Q105283214|Q110078632|Q105213106|Q105266108|Q105286870|Q104964472|Q105309105|Q105136155|Q105298732|Q105324334|Q105250752|Q104955352|Q104971037|Q105015182|Q105215463|Q105204098|Q105239656|Q75063263|Q105234479|Q104945432|Q105142264|Q104912302|Q105276140|Q105113629|Q105178293|Q105178293|Q105247540|Q104168607|Q105164820|Q104992091|Q110079899|Q105115807|Q105014131|Q105297702|Q104920748|Q105150928|Q105142290|Q105304204|Q105290789|Q75063680|Q27896518|Q105323427|Q105375180|Q105283216|Q105304980|Q77496855|Q105217009|Q105112482|Q105304979|Q77381906
Gleditsia triacanthos	54874	2959443	22	Q207688|Q422613|Q209685|Q407426|Q209727|Q409564|Q422627|Q422658|Q412366|Q184832|Q27286664|Q256502|Q165930|Q104197265|Q6951380|Q104250302|Q27097305|Q105165014|Q105349811|Q105168731|Q105351162|Q27102199
Gnetum diminutum	225595	2653126	8	Q207688|Q209685|Q407426|Q209727|Q422658|Q256502|Q2345401|Q412814
Gnetum edule	1651117	9717715	25	Q207688|Q209685|Q407426|Q209727|Q422658|Q27286664|Q256502|Q2345401|Q104399176|Q412814|Q105362847|Q105362845|Q105362845|Q105362845|Q105362844|Q105362842|Q105209676|Q105031575|Q105031576|Q105160244|Q111734838|Q111734838|Q105115486|Q105115488|Q27102199
Gremmeniella abietina	127520	2584139	17	Q207688|Q209685|Q407426|Q209727|Q77492423|Q77492423|Q45498657|Q104978534|Q77378908|Q105265688|Q105380837|Q63409819|Q63409819|Q105192169|Q105192169|Q77493992|Q105192167
Grimmia pilifera	254107	5281782	11	Q207688|Q407699|Q209685|Q407426|Q209727|Q412366|Q256502|Q409990|Q104253551|Q415398|Q415885
Hackelia floribunda	1213334	2925937	11	Q207688|Q209685|Q407426|Q209727|Q412366|Q409608|Q256502|Q27284938|Q415885|Q27107189|Q82883630
Haminoea templadoi	NA	4359387	33	Q207688|Q209685|Q209727|Q902204|Q422658|Q27139858|Q418951|Q409608|Q422634|Q27137527|Q27161384|Q16676086|Q27888066|Q4348644|Q4463035|Q412597|Q903348|Q419047|Q69999884|Q27116670|Q104254160|Q105125649|Q82646635|Q82646993|Q82647875|Q104924390|Q105035660|Q105291207|Q104196143|Q104198810|Q105182226|Q77311064|Q105311310
Hedera helix	4052	8351737	184	Q207688|Q20035886|Q620730|Q483752|Q484940|Q483745|Q158348|Q188017|Q407857|Q407857|Q407857|Q407857|Q29519883|Q82134949|Q26841253|Q421964|Q421964|Q409478|Q409478|Q409478|Q414116|Q414116|Q15410900|Q393336|Q393336|Q393336|Q104250275|Q2080732|Q63398496|Q63398496|Q23058965|Q23058965|Q4811191|Q4811191|Q418599|Q418599|Q6992128|Q50380051|Q50380051|Q25105925|Q25105925|Q25105925|Q25105925|Q25105925|Q25105925|Q25105925|Q25105925|Q25105925|Q25105925|Q25105925|Q25105925|Q25105925|Q413192|Q413192|Q413192|Q413192|Q413192|Q3050386|Q104252118|Q104252118|Q104252118|Q104252118|Q104252118|Q27155051|Q27155051|Q5697238|Q5697238|Q5697238|Q5697238|Q5697238|Q27137710|Q27137710|Q27137710|Q27137710|Q27137710|Q27137710|Q27137710|Q27137710|Q27106601|Q27108632|Q27108632|Q27108632|Q27108632|Q27108632|Q27106835|Q27106835|Q27106835|Q27106835|Q27106835|Q104391965|Q104391965|Q104391965|Q104391960|Q104391960|Q104391960|Q104391960|Q104391960|Q27104421|Q83002196|Q104402787|Q104402787|Q27137714|Q27137714|Q27137714|Q27276893|Q27276893|Q105179633|Q105264454|Q105264454|Q105264454|Q105035758|Q105035758|Q105175217|Q105311015|Q105311015|Q105311015|Q105215546|Q105215546|Q105215546|Q105127551|Q105127551|Q105207513|Q105031883|Q105306407|Q104667835|Q104909651|Q104909651|Q104909653|Q104909653|Q105306758|Q27137931|Q27137931|Q104953169|Q105140089|Q105301881|Q105228036|Q105345640|Q105345640|Q105004394|Q105238121|Q27133812|Q105301876|Q105147198|Q105140097|Q105247578|Q105375324|Q105120478|Q104991356|Q105143172|Q104971683|Q105330290|Q105287768|Q105287768|Q105301871|Q105301871|Q82941528|Q105371035|Q105368748|Q105236379|Q105385316|Q105190213|Q105184845|Q105351696|Q105200756|Q104888519|Q104888519|Q105287771|Q105290863|Q105311014|Q105375325|Q105190214|Q105368752|Q105215545|Q105371033|Q105264455|Q105200759|Q105236377|Q105238122|Q105385314|Q105330289|Q105143174|Q104971684|Q27102199|Q105351015
Hedera hibernica	85353	8168344	65	Q207688|Q20035886|Q620730|Q483752|Q484940|Q483745|Q158348|Q188017|Q407857|Q407857|Q407857|Q29519883|Q82134949|Q421964|Q421964|Q409478|Q409478|Q409478|Q414116|Q414116|Q393336|Q393336|Q393336|Q2080732|Q23058965|Q23058965|Q4811191|Q4811191|Q418599|Q418599|Q50380051|Q25105925|Q25105925|Q25105925|Q25105925|Q25105925|Q25105925|Q25105925|Q413192|Q413192|Q413192|Q413192|Q413192|Q5697238|Q5697238|Q5697238|Q27137710|Q27137710|Q27137710|Q27137710|Q27106601|Q27108632|Q27108632|Q27106835|Q27106835|Q104391960|Q104391960|Q104391960|Q104391960|Q105127551|Q105345640|Q105147198|Q105184845|Q105351696|Q27102199
Hedwigia ciliata	52988	5282914	13	Q207688|Q407699|Q209685|Q407426|Q209727|Q412366|Q256502|Q409990|Q104253551|Q415398|Q415885|Q104246936|Q105160137
Helichrysum amorginum	630287	4249462	25	Q207688|Q278809|Q410836|Q424577|Q1368877|Q27138814|Q27122080|Q27109437|Q27133436|Q5254530|Q426437|Q26777012|Q3209146|Q408883|Q421614|Q415359|Q27104033|Q15726045|Q47118|Q27132237|Q27132468|Q27280014|Q415421|Q27132466|Q27108640
Helichrysum italicum	261786	11228538	120	Q207688|Q278809|Q2472366|Q421964|Q421964|Q414116|Q414116|Q393336|Q410836|Q424577|Q1368877|Q27138814|Q27122080|Q27133436|Q5254530|Q426437|Q26777012|Q3209146|Q408883|Q56231106|Q99374|Q99374|Q421614|Q415359|Q27104033|Q15726045|Q47118|Q27132237|Q27132468|Q27280014|Q415421|Q27132466|Q27108640|Q27104329|Q51617501|Q417362|Q27121577|Q63398496|Q4811191|Q4811191|Q75059854|Q3058018|Q104254155|Q6992128|Q27155412|Q104375662|Q104402222|Q104667237|Q748200|Q27276885|Q72465349|Q103815916|Q103815916|Q103815916|Q27105478|Q83047261|Q83030451|Q104397756|Q104397756|Q104397756|Q104397756|Q104250520|Q104250520|Q104250520|Q104250520|Q1763092|Q104396873|Q104396873|Q82937463|Q104391275|Q83050195|Q83050195|Q104391277|Q105123045|Q104947092|Q105145577|Q105145576|Q104947012|Q105134140|Q105134140|Q105134140|Q105166637|Q105196429|Q105248717|Q105157805|Q105282731|Q105328377|Q105114052|Q105114052|Q105135208|Q105192418|Q105254120|Q105328376|Q105176467|Q105205341|Q105111810|Q105145578|Q105267672|Q104401634|Q104401634|Q104986693|Q105193232|Q105182973|Q104397757|Q105105283|Q105114051|Q105246026|Q105179482|Q105021948|Q105264540|Q105264543|Q105189856|Q105259104|Q105136244|Q105176359|Q105142014|Q105385330|Q105342062|Q105127802|Q110076828
Helichrysum pedunculatum	NA	3131980	2	Q207688|Q407426
Hibiscus sabdariffa	183260	3152582	40	Q207688|Q209685|Q407426|Q209727|Q422627|Q422658|Q409608|Q105252448|Q105026076|Q103786546|Q159683|Q409478|Q409478|Q409478|Q15901933|Q26987404|Q423357|Q928965|Q418599|Q418599|Q418599|Q418599|Q951449|Q104253446|Q104253446|Q3036428|Q3036428|Q26914016|Q27262534|Q411882|Q411882|Q411882|Q104985774|Q105266228|Q105137617|Q105034513|Q2823270|Q27266066|Q105143991|Q105004642
Hordeum vulgare	4513	2706056	143	Q207688|Q415945|Q209685|Q407426|Q209727|Q229970|Q193572|Q20035886|Q412366|Q158348|Q410190|Q181003|Q150888|Q27286664|Q256502|Q2472366|Q3388802|Q16676086|Q421964|Q414116|Q52353|Q165930|Q20735709|Q10860583|Q409679|Q409679|Q119915|Q119915|Q28529685|Q99374|Q99374|Q99374|Q309527|Q309527|Q309527|Q409439|Q10859725|Q27157591|Q26841319|Q319541|Q27104329|Q419672|Q51617501|Q417362|Q417362|Q417362|Q417362|Q3155636|Q928965|Q928965|Q27145906|Q27108250|Q417527|Q417527|Q418599|Q408428|Q27146675|Q415007|Q3058018|Q332211|Q332211|Q4284467|Q411602|Q27145764|Q72479982|Q376432|Q27121534|Q27102404|Q63408652|Q63408652|Q27106068|Q105324465|Q72510491|Q420118|Q420118|Q420118|Q420118|Q420118|Q420118|Q420118|Q6489358|Q104391954|Q104391954|Q105288343|Q82919140|Q4413253|Q100145903|Q100145903|Q105289495|Q27089428|Q27149537|Q411138|Q411138|Q104388221|Q104388221|Q72481230|Q27106856|Q105215040|Q83060484|Q104401593|Q104937497|Q104937497|Q105323428|Q104389389|Q27270558|Q105161014|Q105284139|Q27109156|Q27109879|Q27109879|Q27109879|Q104251512|Q105324469|Q105286139|Q72461252|Q105347894|Q1033729|Q27109313|Q72499677|Q75063697|Q104391412|Q105342325|Q7366803|Q104993137|Q110196530|Q425368|Q6824001|Q63399765|Q104402220|Q104974024|Q105187426|Q105228254|Q105006939|Q82956355|Q104403150|Q104911878|Q105225539|Q27102199|Q422244|Q104960943|Q105170962|Q110082721|Q110186689
Hoya bandaensis	NA	3575306	25	Q207688|Q209685|Q407426|Q209727|Q58221|Q902204|Q422658|Q418951|Q191700|Q27286664|Q409608|Q256502|Q104995750|Q27284938|Q105007173|Q911218|Q164785|Q104253473|Q76296967|Q105195403|Q4358522|Q57826855|Q82003088|Q27117081|Q27121253
Hoya bella	52832	NA	25	Q207688|Q209685|Q407426|Q209727|Q58221|Q902204|Q422658|Q418951|Q191700|Q27286664|Q409608|Q256502|Q104995750|Q27284938|Q105007173|Q911218|Q164785|Q104253473|Q76296967|Q105195403|Q4358522|Q57826855|Q82003088|Q27117081|Q27121253
Hoya cinnamomifolia	206228	7312026	25	Q207688|Q209685|Q407426|Q209727|Q58221|Q902204|Q422658|Q418951|Q191700|Q27286664|Q409608|Q256502|Q104995750|Q27284938|Q105007173|Q911218|Q164785|Q104253473|Q76296967|Q105195403|Q4358522|Q57826855|Q82003088|Q27117081|Q27121253
Hoya coronaria	1167121	NA	25	Q207688|Q209685|Q407426|Q209727|Q58221|Q902204|Q422658|Q418951|Q191700|Q27286664|Q409608|Q256502|Q104995750|Q27284938|Q105007173|Q911218|Q164785|Q104253473|Q76296967|Q105195403|Q4358522|Q57826855|Q82003088|Q27117081|Q27121253
Hoya crassipes	206229	NA	25	Q207688|Q209685|Q407426|Q209727|Q58221|Q902204|Q422658|Q418951|Q191700|Q27286664|Q409608|Q256502|Q104995750|Q27284938|Q105007173|Q911218|Q164785|Q104253473|Q76296967|Q105195403|Q4358522|Q57826855|Q82003088|Q27117081|Q27121253
Hoya diversifolia	206232	7312003	25	Q207688|Q209685|Q407426|Q209727|Q58221|Q902204|Q422658|Q418951|Q191700|Q27286664|Q409608|Q256502|Q104995750|Q27284938|Q105007173|Q911218|Q164785|Q104253473|Q76296967|Q105195403|Q4358522|Q57826855|Q82003088|Q27117081|Q27121253
Hoya fraterna	2058639	3574352	25	Q207688|Q209685|Q407426|Q209727|Q58221|Q902204|Q422658|Q418951|Q191700|Q27286664|Q409608|Q256502|Q104995750|Q27284938|Q105007173|Q911218|Q164785|Q104253473|Q76296967|Q105195403|Q4358522|Q57826855|Q82003088|Q27117081|Q27121253
Hoya imperialis	2058643	3574085	25	Q207688|Q209685|Q407426|Q209727|Q58221|Q902204|Q422658|Q418951|Q191700|Q27286664|Q409608|Q256502|Q104995750|Q27284938|Q105007173|Q911218|Q164785|Q104253473|Q76296967|Q105195403|Q4358522|Q57826855|Q82003088|Q27117081|Q27121253
Hoya lacunosa	365762	3573874	25	Q207688|Q209685|Q407426|Q209727|Q58221|Q902204|Q422658|Q418951|Q191700|Q27286664|Q409608|Q256502|Q104995750|Q27284938|Q105007173|Q911218|Q164785|Q104253473|Q76296967|Q105195403|Q4358522|Q57826855|Q82003088|Q27117081|Q27121253
Hoya latifolia	2058646	7311924	25	Q207688|Q209685|Q407426|Q209727|Q58221|Q902204|Q422658|Q418951|Q191700|Q27286664|Q409608|Q256502|Q104995750|Q27284938|Q105007173|Q911218|Q164785|Q104253473|Q76296967|Q105195403|Q4358522|Q57826855|Q82003088|Q27117081|Q27121253
Hoya longifolia	945165	c("3573574", "7918450")	25	Q207688|Q209685|Q407426|Q209727|Q58221|Q902204|Q422658|Q418951|Q191700|Q27286664|Q409608|Q256502|Q104995750|Q27284938|Q105007173|Q911218|Q164785|Q104253473|Q76296967|Q105195403|Q4358522|Q57826855|Q82003088|Q27117081|Q27121253
Hoya macrophylla	1167151	3573497	24	Q207688|Q209685|Q407426|Q209727|Q58221|Q422658|Q418951|Q191700|Q27286664|Q409608|Q256502|Q104995750|Q27284938|Q105007173|Q911218|Q164785|Q104253473|Q76296967|Q105195403|Q4358522|Q57826855|Q82003088|Q27117081|Q27121253
Hoya multiflora	206240	3573230	25	Q207688|Q209685|Q407426|Q209727|Q58221|Q902204|Q422658|Q418951|Q191700|Q27286664|Q409608|Q256502|Q104995750|Q27284938|Q105007173|Q911218|Q164785|Q104253473|Q76296967|Q105195403|Q4358522|Q57826855|Q82003088|Q27117081|Q27121253
Hoya obovata	206243	3573084	25	Q207688|Q209685|Q407426|Q209727|Q58221|Q902204|Q422658|Q418951|Q191700|Q27286664|Q409608|Q256502|Q104995750|Q27284938|Q105007173|Q911218|Q164785|Q104253473|Q76296967|Q105195403|Q4358522|Q57826855|Q82003088|Q27117081|Q27121253
Hoya ovalifolia	1167167	7798348	20	Q207688|Q209685|Q407426|Q209727|Q58221|Q902204|Q422658|Q418951|Q191700|Q27286664|Q409608|Q256502|Q104995750|Q105007173|Q911218|Q104253473|Q105195403|Q57826855|Q82003088|Q27121253
Hoya pseudolanceolata	1167174	3572511	25	Q207688|Q209685|Q407426|Q209727|Q58221|Q902204|Q422658|Q418951|Q191700|Q27286664|Q409608|Q256502|Q104995750|Q27284938|Q105007173|Q911218|Q164785|Q104253473|Q76296967|Q105195403|Q4358522|Q57826855|Q82003088|Q27117081|Q27121253
Hoya shepherdii	2058661	NA	25	Q207688|Q209685|Q407426|Q209727|Q58221|Q902204|Q422658|Q418951|Q191700|Q27286664|Q409608|Q256502|Q104995750|Q27284938|Q105007173|Q911218|Q164785|Q104253473|Q76296967|Q105195403|Q4358522|Q57826855|Q82003088|Q27117081|Q27121253
Hoya spencii	NA	10335506	19	Q207688|Q209685|Q407426|Q209727|Q58221|Q902204|Q422658|Q418951|Q191700|Q409608|Q256502|Q104995750|Q105007173|Q911218|Q104253473|Q105195403|Q57826855|Q82003088|Q27121253
Hoya tsangii	365776	3571808	24	Q207688|Q209685|Q407426|Q209727|Q58221|Q902204|Q422658|Q418951|Q191700|Q409608|Q256502|Q104995750|Q27284938|Q105007173|Q911218|Q164785|Q104253473|Q76296967|Q105195403|Q4358522|Q57826855|Q82003088|Q27117081|Q27121253
Hygrophorus chrysodon	264140	2538788	10	Q207688|Q407426|Q27163939|Q27116668|Q27137420|Q81986205|Q77484599|Q104962626|Q105171610|Q82474428
Hylocomium brevirostre	NA	NA	11	Q207688|Q407699|Q209685|Q407426|Q209727|Q412366|Q256502|Q409990|Q104253551|Q415398|Q415885
Hypera meles	202001	1191167	3	Q207688|Q209685|Q209727
Hypera postica	36757	1191191	5	Q207688|Q209685|Q209727|Q67879956|Q82100745
Hypericum ericoides	268990	8410451	18	Q207688|Q422613|Q209685|Q409564|Q422658|Q158348|Q155753|Q409608|Q409478|Q5242815|Q27089350|Q27089350|Q27187504|Q27187504|Q27138262|Q155751|Q105156038|Q82088907
Hypericum maculatum	269006	6437017	97	Q207688|Q150988|Q422613|Q151016|Q3348776|Q209685|Q407426|Q209727|Q150911|Q150955|Q151007|Q151038|Q422627|Q422658|Q412366|Q407857|Q407857|Q407857|Q407857|Q409608|Q422634|Q422590|Q151082|Q421964|Q409478|Q409478|Q409478|Q409478|Q414116|Q415011|Q151134|Q151058|Q393336|Q150977|Q151123|Q151028|Q23050136|Q63398496|Q63398496|Q1074417|Q5242815|Q5242815|Q5242815|Q5242815|Q1649777|Q1649777|Q1649777|Q1649777|Q415007|Q104193829|Q104193829|Q104193829|Q104193829|Q104193829|Q7841515|Q105201322|Q9163056|Q104193930|Q104193930|Q104193930|Q104193930|Q105202673|Q4742425|Q4742425|Q27151338|Q27151338|Q77509624|Q77509624|Q77509624|Q77509624|Q77509624|Q77509624|Q425409|Q425409|Q425409|Q425409|Q425409|Q425409|Q425409|Q425409|Q412742|Q104252708|Q104252708|Q104252708|Q104252708|Q104252708|Q27108109|Q27108109|Q27108109|Q105121483|Q83076636|Q83076636|Q72503138|Q72503138|Q110078814|Q105277377|Q105277377
Hypericum olympicum	282549	8021567	36	Q207688|Q150988|Q422613|Q150968|Q151016|Q3348776|Q209685|Q407426|Q209727|Q150911|Q150955|Q151007|Q151038|Q422627|Q422658|Q412366|Q409608|Q422634|Q422590|Q151082|Q151134|Q151058|Q150977|Q151123|Q151028|Q1074417|Q4742425|Q27151338|Q77509624|Q104252708|Q105275571|Q105352148|Q104946756|Q104938365|Q105312364|Q105275570
Hypericum perfoliatum	1137008	3713372	22	Q207688|Q422613|Q209685|Q409564|Q422658|Q158348|Q155753|Q409608|Q27104380|Q27104380|Q27121450|Q27089406|Q36502089|Q300928|Q421614|Q150694|Q1074417|Q27151338|Q77509624|Q104252708|Q155751|Q2813823
Hypericum tomentosum	1137039	8204291	20	Q207688|Q422613|Q209685|Q409564|Q422658|Q158348|Q155753|Q409608|Q27104380|Q27121450|Q36502089|Q421614|Q1649777|Q4742425|Q77509624|Q425409|Q104252708|Q104252708|Q155751|Q2813823
Hypnum fujiyamae	NA	2681973	11	Q207688|Q407699|Q209685|Q407426|Q209727|Q412366|Q256502|Q409990|Q104253551|Q415398|Q415885
Inga aptera	2793455	5357305	2	Q207688|Q27116668
Inula grandis	1548589	8290460	84	Q207688|Q419857|Q209685|Q407426|Q209727|Q209727|Q409564|Q369777|Q422627|Q422658|Q422658|Q27109609|Q139857|Q412366|Q193213|Q164785|Q422956|Q47512|Q57826855|Q72515124|Q27089356|Q27089356|Q21099633|Q21099633|Q21099633|Q27134580|Q105112070|Q27105167|Q105371442|Q105188598|Q27134349|Q83066016|Q104395557|Q27106798|Q105152129|Q105252550|Q76535217|Q105154002|Q105147283|Q76506937|Q76506937|Q104972765|Q104972765|Q104972766|Q104972766|Q105193737|Q105193737|Q105193735|Q105193735|Q105114707|Q105128147|Q105112926|Q105236591|Q105285422|Q105377793|Q105112073|Q105114704|Q105216003|Q105264000|Q105360625|Q105360625|Q105114703|Q105208265|Q105264003|Q105250561|Q105128148|Q105112927|Q105208266|Q105216305|Q105216305|Q105217907|Q105373314|Q104938524|Q104938525|Q105177738|Q105226948|Q105313576|Q105192529|Q105313578|Q104938523|Q105147284|Q105154003|Q105154003|Q105261752
Iodina rhombifolia	NA	NA	28	Q207688|Q209685|Q407426|Q209727|Q27139858|Q27163939|Q412366|Q409608|Q256502|Q27116668|Q104254160|Q416618|Q27164304|Q27103903|Q27280625|Q76810020|Q105141446|Q105284723|Q76303275|Q105116012|Q105036295|Q105215495|Q76303282|Q82244213|Q82849995|Q105113219|Q105199458|Q105345299
Ipomoea cuneata	1281414	10845765	9	Q207688|Q209685|Q407426|Q209727|Q422658|Q256502|Q424484|Q2345401|Q412814
Irvingia gabonensis	79319	c("7412673", "5380976")	3	Q207688|Q422627|Q422658
Jatropha curcas	180498	3072953	89	Q207688|Q209685|Q209727|Q27163939|Q409608|Q27116668|Q22984229|Q15410972|Q27285202|Q182990|Q27154914|Q15424761|Q105214226|Q105300736|Q105198026|Q105198025|Q77511412|Q105026509|Q105111445|Q104397530|Q104397530|Q82877947|Q82877947|Q104938408|Q104938408|Q104938408|Q104938408|Q82877948|Q82877948|Q104397531|Q104397531|Q104396036|Q104396036|Q104974666|Q104974671|Q104992971|Q105010946|Q104938405|Q104938405|Q105033065|Q105324385|Q105361353|Q104998907|Q104992972|Q104992972|Q105361348|Q104999682|Q104999684|Q105182484|Q105182486|Q105021516|Q105245355|Q105245356|Q105021511|Q105329796|Q105275254|Q105353270|Q105249225|Q105032426|Q104957516|Q83057685|Q105182531|Q104397364|Q104397364|Q105214209|Q105165526|Q105165526|Q105165526|Q105386696|Q105326327|Q105340911|Q105160964|Q105251258|Q105282134|Q105326328|Q104397607|Q104945716|Q104991163|Q104979490|Q105290597|Q103818869|Q105121708|Q105361355|Q104974670|Q105033064|Q105324384|Q105214211|Q104998908|Q105010948
Jodina rhombifolia	350583	3789359	28	Q207688|Q209685|Q407426|Q209727|Q27139858|Q27163939|Q412366|Q409608|Q256502|Q27116668|Q104254160|Q416618|Q27164304|Q27103903|Q27280625|Q76810020|Q105141446|Q105284723|Q76303275|Q105116012|Q105036295|Q105215495|Q76303282|Q82244213|Q82849995|Q105113219|Q105199458|Q105345299
Johnstonella grayi	2006908	8269660	9	Q207688|Q209685|Q407426|Q209727|Q412366|Q409608|Q256502|Q27284938|Q415885
Juniperus phoenicea	61308	2684640	96	Q207688|Q209685|Q422658|Q6110552|Q409608|Q27888066|Q409478|Q375837|Q375837|Q410836|Q27122080|Q410932|Q82977253|Q416114|Q1052617|Q27253858|Q99374|Q1649777|Q15424778|Q105111677|Q104197482|Q4284467|Q105290604|Q15114711|Q6948223|Q4742425|Q5572322|Q82275147|Q27068159|Q23823948|Q23823948|Q27106380|Q27106380|Q104398915|Q104398916|Q7828277|Q27156395|Q27156397|Q104396389|Q104197738|Q27144976|Q104253217|Q105234875|Q105234875|Q105110799|Q105273282|Q105273282|Q105347973|Q105155131|Q105347969|Q104988994|Q105142058|Q105195217|Q104924056|Q82950219|Q111721928|Q111721934|Q111721935|Q111726934|Q105140858|Q105207116|Q104919918|Q105116952|Q105026363|Q105134859|Q105347976|Q105252658|Q105252658|Q105352669|Q105352669|Q105272893|Q105352668|Q105217595|Q105272895|Q105264300|Q105032563|Q105367460|Q27109813|Q105367458|Q105143123|Q105279603|Q105274509|Q105250307|Q105110800|Q105234874|Q105279602|Q105032560|Q105367459|Q105031259|Q105201612|Q105208811|Q105030048|Q105274508|Q105365288|Q105365286|Q105009124
Kobresia myosuroides	NA	NA	10	Q207688|Q209685|Q407426|Q209727|Q412366|Q256502|Q104253024|Q104253025|Q104253022|Q110184848
Lactuca serriola	75943	3140490	63	Q207688|Q209685|Q407426|Q209727|Q422658|Q229970|Q256502|Q27138116|Q422067|Q409478|Q409478|Q415011|Q415011|Q2317288|Q393336|Q424567|Q103818125|Q1953888|Q63398496|Q27163468|Q27163468|Q27106168|Q607883|Q572404|Q142871|Q27106383|Q104402655|Q27162444|Q105268475|Q105268475|Q27104309|Q110068470|Q110159670|Q104397505|Q27108536|Q105225020|Q27107162|Q6469057|Q104393534|Q100145894|Q104251034|Q104251034|Q104976622|Q105192638|Q2714546|Q27162440|Q105146470|Q27105128|Q105011057|Q105212039|Q105351857|Q105025895|Q105146468|Q105146468|Q105025894|Q105268478|Q105268478|Q105149339|Q105351861|Q105351861|Q82990981|Q105351858|Q105222541
Leiocarpa brevicompta	2775374	3145257	5	Q207688|Q209685|Q407426|Q209727|Q2823249
Lepidium sativum	33125	5376565	38	Q207688|Q18341725|Q18341725|Q407426|Q193572|Q27286664|Q256502|Q416138|Q409478|Q415011|Q393336|Q424567|Q413531|Q411310|Q105304868|Q104393825|Q105143996|Q105136971|Q105209351|Q63399038|Q110185018|Q104253439|Q104253439|Q105224917|Q105267235|Q104917994|Q105139069|Q105215662|Q105243445|Q105018890|Q105346915|Q104917993|Q105339231|Q105205460|Q105134552|Q105204707|Q105157951|Q104937451
Leptolyngbya tenuis	882062	3217944	52	Q207688|Q207688|Q407426|Q407426|Q209727|Q209727|Q422658|Q422658|Q27139858|Q27163939|Q27163939|Q412366|Q412366|Q256502|Q256502|Q27116668|Q27116668|Q27116670|Q27164304|Q27164304|Q27095533|Q27095533|Q27161373|Q105151228|Q42403316|Q104667635|Q104667635|Q416716|Q105172737|Q105192146|Q105225621|Q105010177|Q105010177|Q105126089|Q105126089|Q76614181|Q76614181|Q76856096|Q104933855|Q105194212|Q105194212|Q105162552|Q105169339|Q105169339|Q76390120|Q105282529|Q105121674|Q104962069|Q104962069|Q105013506|Q105123743|Q105123743
Leucobryum neilgherrense	NA	8003042	11	Q207688|Q407699|Q209685|Q407426|Q209727|Q412366|Q256502|Q409990|Q104253551|Q415398|Q415885
Lilium longiflorum	4690	2753336	37	Q207688|Q209727|Q422590|Q27247655|Q413491|Q409679|Q903311|Q105361194|Q27104245|Q105308782|Q104388221|Q27104111|Q110078666|Q110078666|Q27109939|Q104888940|Q105313446|Q105162585|Q105282558|Q104920361|Q105129207|Q105035358|Q105035359|Q104196102|Q27109273|Q105221187|Q104960859|Q105177228|Q104915365|Q104919931|Q104915366|Q105226476|Q105186424|Q104987263|Q105313899|Q105224800|Q104389985
Lindera neesiana	2654225	5685602	31	Q207688|Q422613|Q209727|Q422627|Q422658|Q213050|Q27136294|Q2405051|Q27104380|Q412424|Q410932|Q300928|Q19606727|Q416114|Q421614|Q423357|Q419495|Q417746|Q414057|Q27089350|Q105184574|Q82236406|Q104995278|Q82293553|Q27138966|Q105386635|Q82306129|Q105219647|Q105248634|Q105148121|Q105206511
Loeskeobryum brevirostre	94452	2679701	11	Q207688|Q407699|Q209685|Q407426|Q209727|Q412366|Q256502|Q409990|Q104253551|Q415398|Q415885
Luffa acutangula	56866	2874601	16	Q207688|Q209685|Q407426|Q209727|Q27286664|Q256502|Q238563|Q104919198|Q104919197|Q27133812|Q105102517|Q105229048|Q105008150|Q105351700|Q105008151|Q105256698
Lupinus angustifolius	3871	2964025	169	Q207688|Q209685|Q209727|Q229970|Q191700|Q424906|Q306135|Q410842|Q99374|Q4637160|Q27104329|Q419672|Q417362|Q161555|Q27103558|Q27103558|Q27103558|Q27103558|Q27103558|Q27103558|Q27103558|Q27103558|Q27103558|Q27103558|Q27103558|Q23050136|Q415957|Q418599|Q3058018|Q3058018|Q2823216|Q27104981|Q376432|Q169337|Q100145877|Q100145877|Q100145877|Q100145877|Q100145877|Q100145877|Q100145877|Q100145877|Q105255566|Q105255566|Q105255566|Q105255566|Q105255566|Q104968826|Q1452081|Q15410973|Q5526828|Q419552|Q419552|Q419552|Q419552|Q419552|Q419552|Q104250367|Q104250367|Q104250367|Q104250367|Q104250367|Q104250367|Q27273736|Q27105761|Q27105761|Q27105761|Q27105761|Q27105761|Q105109955|Q105109955|Q104250353|Q104250353|Q104250353|Q104250353|Q104250353|Q104250353|Q412589|Q104253253|Q104253253|Q104253253|Q105384619|Q105384597|Q27103005|Q27103005|Q27103005|Q105292757|Q105292757|Q105292757|Q105292757|Q105292757|Q104169999|Q104169999|Q104169999|Q104169999|Q104169999|Q104169999|Q104169999|Q104169999|Q104169999|Q104169999|Q104169999|Q104169999|Q105255554|Q27256103|Q27256103|Q27116734|Q3568003|Q3568003|Q3568003|Q105137049|Q105137049|Q104388031|Q104916379|Q104916379|Q27108314|Q105194559|Q104915265|Q105300146|Q105032418|Q105032418|Q105032418|Q105032418|Q105032418|Q105254495|Q105254495|Q105126616|Q82976060|Q104254365|Q104398000|Q105136033|Q105136033|Q27283136|Q105292761|Q105292761|Q105032417|Q27103795|Q27103795|Q27103795|Q104397738|Q104397738|Q104397738|Q83007101|Q83007101|Q83007101|Q104392651|Q104392651|Q105184985|Q104919582|Q105215785|Q82051270|Q82051270|Q105121696|Q104986436|Q110204109|Q105228963|Q105247677|Q104375891|Q105300153|Q105300153|Q104910506|Q105152119|Q105114215|Q105009029|Q105141008|Q105228962|Q105142589|Q76546147|Q105121700
Lygodium japonicum	13824	2650436	14	Q207688|Q209685|Q407426|Q423338|Q2858304|Q27095533|Q105142947|Q27103973|Q82224541|Q105277981|Q105139381|Q105012585|Q105006933|Q104955435
Macadamia integrifolia	60698	2891785	6	Q207688|Q209685|Q407426|Q209727|Q422658|Q412366
Macrococculus pomiferus	1085094	3830696	20	Q207688|Q209685|Q407426|Q27286664|Q256502|Q15410900|Q413491|Q2080732|Q372524|Q22911785|Q1953888|Q27106408|Q105183066|Q27106380|Q104971434|Q27273224|Q104912795|Q72470567|Q104987266|Q105297552
Malva sylvestris	145754	3152374	69	Q207688|Q422613|Q209685|Q407426|Q209727|Q902204|Q409564|Q369777|Q422658|Q229970|Q193572|Q27163939|Q256502|Q2472366|Q422634|Q422590|Q412597|Q27116668|Q69999884|Q410932|Q27089409|Q321285|Q415885|Q99374|Q413531|Q161572|Q105302939|Q27164304|Q27104329|Q419672|Q51617501|Q417362|Q402607|Q27089415|Q4566032|Q82363218|Q105144327|Q7186527|Q2712733|Q10395564|Q104171726|Q5526828|Q82984275|Q82104762|Q105146480|Q105207889|Q105259749|Q105129865|Q82100221|Q104969713|Q105190026|Q2345401|Q74412056|Q27114317|Q104992574|Q104946640|Q27164074|Q412814|Q411882|Q137532|Q137532|Q104970284|Q104392265|Q104392265|Q105192635|Q105348286|Q105209612|Q110080934|Q110204436
Mandragora autumnalis	389206	NA	92	Q207688|Q407560|Q422613|Q150968|Q151016|Q3348776|Q150843|Q209727|Q27114873|Q150925|Q151007|Q422627|Q422627|Q422658|Q2472366|Q422590|Q4860821|Q3033497|Q903348|Q421964|Q410932|Q164785|Q424223|Q424223|Q161666|Q27285202|Q416196|Q47512|Q2928816|Q905406|Q905406|Q151185|Q151028|Q413755|Q27158117|Q27158117|Q423357|Q18352160|Q47118|Q417896|Q18023029|Q18023029|Q418672|Q3348790|Q3348790|Q204182|Q105138131|Q27889971|Q420043|Q9344811|Q2504388|Q2212471|Q412270|Q2849857|Q5404454|Q5404454|Q22808395|Q2173897|Q27291927|Q104667296|Q15426984|Q337188|Q3408685|Q27108304|Q3007886|Q27159671|Q27159666|Q105179754|Q27159575|Q27236133|Q27464129|Q27113975|Q27253736|Q105091217|Q105003868|Q105192079|Q105310195|Q82900310|Q82900310|Q105003863|Q27121382|Q27263792|Q105101459|Q105362731|Q105337679|Q27274496|Q27284107|Q27260773|Q27280533|Q27106030|Q105003869|Q27113974
Mandragora officinarum	33117	5341748	113	Q207688|Q407560|Q422613|Q150968|Q415945|Q151016|Q3348776|Q150843|Q209727|Q27114873|Q150925|Q151007|Q422627|Q422627|Q422658|Q2472366|Q422590|Q4860821|Q3033497|Q903348|Q421964|Q15410900|Q410932|Q164785|Q424223|Q424223|Q161666|Q27285202|Q416196|Q182990|Q47512|Q2928816|Q905406|Q905406|Q151185|Q151028|Q413755|Q27158117|Q27158117|Q423357|Q18352160|Q47118|Q417896|Q18023029|Q18023029|Q418672|Q3348790|Q3348790|Q204182|Q105138131|Q27889971|Q420043|Q9344811|Q2504388|Q2212471|Q412270|Q2849857|Q5404454|Q5404454|Q22808395|Q2173897|Q27291927|Q104667296|Q15426984|Q15426984|Q337188|Q337188|Q337188|Q3408685|Q27108304|Q3007886|Q27159671|Q27159666|Q105179754|Q413762|Q413762|Q413762|Q37129|Q27159575|Q27236133|Q27464129|Q27113975|Q27253736|Q105091217|Q105003868|Q105192079|Q105310195|Q82900310|Q82900310|Q105003863|Q27121382|Q104918486|Q27263792|Q105101459|Q105129766|Q105362731|Q105279860|Q105337679|Q27274496|Q27284107|Q27260773|Q27280533|Q105140945|Q104415342|Q105282971|Q105352423|Q105207935|Q105144101|Q104916231|Q105149969|Q27106030|Q105003869|Q27113974
Manihot catingae	NA	3061079	5	Q207688|Q209685|Q407426|Q209727|Q256502
Melicope lunu-ankenda	1487112	3832621	22	Q207688|Q407560|Q150968|Q3348776|Q150925|Q151082|Q27133986|Q72517061|Q83073407|Q104403197|Q105148276|Q110193209|Q104998202|Q105250382|Q105126196|Q105309626|Q27133987|Q105036180|Q105379002|Q104985551|Q105233944|Q104985550
Mitracarpus hirtus	1620150	c("10971829", "2912993")	28	Q207688|Q209685|Q407426|Q209727|Q422627|Q422658|Q418951|Q412366|Q407857|Q161683|Q27102309|Q16676086|Q375837|Q27109437|Q410932|Q18354123|Q6948297|Q6578680|Q9344811|Q229995|Q23058965|Q417788|Q415563|Q72445325|Q82253028|Q27158201|Q82066074|Q105158085
Monascus purpureus	5098	5259748	168	Q207688|Q209685|Q407426|Q209727|Q902204|Q422658|Q27139858|Q27163939|Q418951|Q409608|Q256502|Q256502|Q422634|Q422590|Q27284938|Q5385831|Q911218|Q27888066|Q4463035|Q412597|Q27116668|Q63392683|Q105209973|Q83052320|Q15410972|Q69999884|Q104254177|Q104254160|Q419814|Q27158117|Q27164304|Q27164304|Q408428|Q223076|Q104170958|Q411695|Q4566032|Q27139144|Q417740|Q417740|Q417740|Q27104512|Q105112184|Q76084749|Q77570388|Q77570388|Q27104751|Q77420655|Q82696401|Q105121909|Q20179071|Q82193929|Q82647875|Q27158165|Q105282220|Q63392265|Q105131169|Q27131060|Q27765290|Q105022358|Q105171697|Q105384731|Q10395578|Q27145123|Q27156601|Q76296991|Q82472709|Q105205715|Q105282219|Q27145124|Q104922904|Q82643609|Q83006091|Q27156138|Q27156138|Q104971540|Q75057028|Q105185914|Q104389781|Q104389781|Q104389781|Q27286726|Q105200891|Q105117585|Q104389777|Q104389777|Q105247378|Q105344068|Q104389778|Q104170212|Q104389774|Q104389774|Q77493614|Q83062026|Q105178581|Q75068026|Q77516475|Q77378467|Q77496890|Q104917054|Q77368398|Q77483238|Q104200823|Q104200639|Q77567325|Q105113689|Q105113689|Q105261092|Q105261092|Q110193918|Q110193918|Q110193919|Q110193919|Q110193922|Q110193922|Q110193923|Q110193923|Q104909347|Q104912296|Q105250847|Q27146468|Q105220167|Q105119567|Q105119570|Q105119570|Q105277986|Q105011142|Q105204968|Q105224953|Q105011144|Q105277985|Q104167399|Q75063785|Q105311835|Q104169188|Q105188876|Q105345221|Q75070185|Q105256324|Q105026300|Q105026299|Q105263565|Q104200612|Q77494864|Q77515643|Q77519418|Q77424652|Q75063580|Q77568359|Q77373354|Q77574057|Q75068350|Q105342629|Q77515391|Q105197600|Q105007763|Q105164289|Q75057793|Q75059982|Q77560682|Q77422638|Q105137843|Q105124089|Q105165833|Q105224152|Q105256874|Q105341616|Q110193708
Moringa peregrina	161031	3752342	9	Q207688|Q27116668|Q421964|Q409679|Q104388221|Q104985260|Q105265020|Q105024197|Q105254906
Mortierella elongata	NA	2559336	14	Q207688|Q407699|Q407699|Q407699|Q209685|Q407426|Q209727|Q104253551|Q415398|Q415885|Q27116784|Q105191090|Q105369558|Q105191086
Mortierella hyalina	NA	3385690	8	Q207688|Q407699|Q209685|Q407426|Q209727|Q104253551|Q415398|Q415885
Mortierella hygrophila	979708	NA	8	Q207688|Q407699|Q209685|Q407426|Q209727|Q104253551|Q415398|Q415885
Mortierella parvispora	NA	2559349	8	Q207688|Q407699|Q209685|Q407426|Q209727|Q104253551|Q415398|Q415885
Mortierella schmuckeri	NA	2559372	8	Q207688|Q407699|Q209685|Q407426|Q209727|Q256502|Q104253551|Q415398
Mortierella zychae	NA	2559418	8	Q207688|Q407699|Q209685|Q407426|Q209727|Q104253551|Q415398|Q415885
Mucor circinelloides	36080	5250404	11	Q207688|Q407426|Q256502|Q415885|Q2739877|Q75063090|Q77372263|Q77559125|Q75059062|Q77279296|Q105284772
Mucor javanicus	51122	NA	5	Q207688|Q407426|Q256502|Q415885|Q2739877
Mucuna imbricata	NA	8832991	4	Q207688|Q209685|Q407426|Q209727
Myrmekioderma rea	1336873	2250539	109	Q207688|Q419857|Q209685|Q209727|Q902204|Q422658|Q27139858|Q418951|Q409608|Q422634|Q422590|Q11751627|Q27158125|Q82863912|Q82632410|Q911218|Q27146492|Q27888066|Q82863023|Q4348644|Q27146512|Q419047|Q27116670|Q27139144|Q27119789|Q27158141|Q27158155|Q27158144|Q104254407|Q20179071|Q27158148|Q82193929|Q82200979|Q105125649|Q27158306|Q27158163|Q105370031|Q104254400|Q104955001|Q105191774|Q105254101|Q82810797|Q104397512|Q82881022|Q105369635|Q105386995|Q105203992|Q105223704|Q105154340|Q105154340|Q105221298|Q105221298|Q105217120|Q105217120|Q105286052|Q105286052|Q104934109|Q104934109|Q105008284|Q105008284|Q105186667|Q105186667|Q105328488|Q105328488|Q82909998|Q82909998|Q82909997|Q82909997|Q105287082|Q105287082|Q83033776|Q83033776|Q83033760|Q83033760|Q104944360|Q104944360|Q105138107|Q105138107|Q105186557|Q105186557|Q104992209|Q104992209|Q105210283|Q105210283|Q105345662|Q105345662|Q104967674|Q104967674|Q104919191|Q104919191|Q104990160|Q104990160|Q105164822|Q105164822|Q105177703|Q105177703|Q105305766|Q105305766|Q105324083|Q105324083|Q105375837|Q105375837|Q105338992|Q105380131|Q104979987|Q104964398|Q105380130|Q105338993|Q104979985
Myrmekioderma styx	NA	NA	109	Q207688|Q419857|Q209685|Q209727|Q902204|Q422658|Q27139858|Q418951|Q409608|Q422634|Q422590|Q11751627|Q27158125|Q82863912|Q82632410|Q911218|Q27146492|Q27888066|Q82863023|Q4348644|Q27146512|Q419047|Q27116670|Q27139144|Q27119789|Q27158141|Q27158155|Q27158144|Q104254407|Q20179071|Q27158148|Q82193929|Q82200979|Q105125649|Q27158306|Q27158163|Q105370031|Q104254400|Q104955001|Q105191774|Q105254101|Q82810797|Q104397512|Q82881022|Q105369635|Q105386995|Q105203992|Q105223704|Q105154340|Q105154340|Q105221298|Q105221298|Q105217120|Q105217120|Q105286052|Q105286052|Q104934109|Q104934109|Q105008284|Q105008284|Q105186667|Q105186667|Q105328488|Q105328488|Q82909998|Q82909998|Q82909997|Q82909997|Q105287082|Q105287082|Q83033776|Q83033776|Q83033760|Q83033760|Q104944360|Q104944360|Q105138107|Q105138107|Q105186557|Q105186557|Q104992209|Q104992209|Q105210283|Q105210283|Q105345662|Q105345662|Q104967674|Q104967674|Q104919191|Q104919191|Q104990160|Q104990160|Q105164822|Q105164822|Q105177703|Q105177703|Q105305766|Q105305766|Q105324083|Q105324083|Q105375837|Q105375837|Q105338992|Q105380131|Q104979987|Q104964398|Q105380130|Q105338993|Q104979985
Myuroclada maximowiczii	98946	2680281	11	Q207688|Q407699|Q209685|Q407426|Q209727|Q412366|Q256502|Q409990|Q104253551|Q415398|Q415885
Nannochloropsis	5748	3201505	9	Q207688|Q407699|Q209685|Q407426|Q209727|Q422658|Q412366|Q409990|Q104253551
Narthecium ossifragum	114204	10906499	30	Q207688|Q422613|Q209685|Q407426|Q209727|Q409564|Q422627|Q422658|Q63393042|Q7424590|Q7424590|Q27136364|Q4631298|Q4631298|Q105003430|Q104975221|Q104400938|Q105168067|Q105373969|Q105373969|Q82124269|Q82124269|Q82421882|Q82421882|Q82421882|Q104975222|Q104666993|Q104666993|Q105113470|Q104975220
Nepeta cataria	39347	5341499	51	Q207688|Q209685|Q209727|Q422627|Q422658|Q418951|Q27136294|Q256502|Q414116|Q2080732|Q2041498|Q104247111|Q1995108|Q81976451|Q421614|Q410888|Q27132237|Q27108631|Q27292012|Q52858|Q104249128|Q60176530|Q27089415|Q415563|Q67879915|Q105144651|Q50380051|Q414257|Q414257|Q414257|Q414257|Q27107520|Q27107520|Q27107520|Q27107520|Q27139144|Q27146900|Q104254499|Q104254499|Q104988088|Q104988088|Q104667250|Q104667250|Q105192477|Q105236059|Q104988089|Q105236062|Q104970280|Q104970279|Q105177121|Q105156730
Nigrospora oryzae	335854	2569650	57	Q207688|Q209685|Q422658|Q190012|Q5385831|Q229987|Q422573|Q402607|Q105209833|Q105252975|Q105225196|Q105192611|Q105341089|Q105212464|Q104985775|Q105236485|Q105311951|Q105298641|Q75057900|Q63409701|Q75067694|Q75055054|Q75057448|Q75065871|Q77421641|Q77495451|Q105126195|Q77501422|Q77558908|Q77387041|Q105032210|Q414000|Q75057020|Q75063279|Q104962315|Q105156251|Q105001948|Q15425777|Q77506108|Q105146761|Q105363341|Q105121366|Q105121367|Q105171557|Q105205050|Q105171556|Q105205052|Q104193296|Q105251256|Q110171770|Q110169710|Q110169709|Q110169718|Q110169719|Q110169716|Q110169717|Q105298659
Nigrospora sphaerica	114231	NA	38	Q207688|Q209685|Q422658|Q190012|Q5385831|Q229987|Q422573|Q402607|Q105209833|Q105252975|Q105225196|Q105192611|Q105341089|Q105212464|Q104985775|Q105236485|Q105311951|Q105298641|Q75057900|Q63409701|Q75067694|Q75055054|Q75057448|Q77501422|Q77558908|Q77387041|Q414000|Q75057020|Q105121366|Q105121367|Q105171557|Q105205050|Q105171556|Q105205052|Q104193296|Q105251256|Q110171770|Q105298659
Niphotrichum canescens	95767	NA	11	Q207688|Q407699|Q209685|Q407426|Q209727|Q412366|Q256502|Q409990|Q104253551|Q415398|Q415885
Nonea macrosperma	356571	8191092	9	Q207688|Q209685|Q407426|Q209727|Q412366|Q409608|Q256502|Q27284938|Q415885
Oecophylla smaragdina	84561	1317388	33	Q207688|Q150808|Q422613|Q150744|Q150843|Q902204|Q409564|Q369777|Q422627|Q422658|Q27139858|Q412366|Q150831|Q150888|Q256502|Q27116668|Q28917|Q161666|Q422597|Q179724|Q161233|Q150717|Q150731|Q297592|Q415359|Q27164304|Q27159516|Q25383513|Q150788|Q409184|Q27109834|Q26841330|Q410597
Oenothera argillicola	3940	3188802	9	Q207688|Q209685|Q407426|Q209727|Q412366|Q409608|Q256502|Q27284938|Q415885
Oenothera clavaeformis	NA	NA	9	Q207688|Q209685|Q407426|Q209727|Q412366|Q409608|Q256502|Q27284938|Q415885
Oenothera depressa	NA	6428493	9	Q207688|Q209685|Q407426|Q209727|Q412366|Q409608|Q256502|Q27284938|Q415885
Oenothera drummondii	260700	8110878	9	Q207688|Q209685|Q407426|Q209727|Q412366|Q409608|Q256502|Q27284938|Q415885
Oenothera elata	44456	3188829	9	Q207688|Q209685|Q407426|Q209727|Q412366|Q409608|Q256502|Q27284938|Q415885
Oenothera erythrosepala	NA	NA	26	Q207688|Q209685|Q407426|Q229970|Q412366|Q409608|Q256502|Q27284938|Q414116|Q375837|Q415885|Q417831|Q4637160|Q418599|Q4596804|Q83000308|Q27108392|Q104397003|Q105359928|Q105359928|Q110184507|Q104397002|Q104396999|Q104396998|Q104396998|Q82285502
Oenothera glazioviana	482428	3188894	36	Q207688|Q209685|Q407426|Q209727|Q229970|Q412366|Q409608|Q256502|Q27284938|Q409478|Q414116|Q393336|Q375837|Q375837|Q415885|Q417831|Q4637160|Q5242815|Q4811191|Q1649777|Q418599|Q4596804|Q83000308|Q27108392|Q105359922|Q104397003|Q105178020|Q105359928|Q110184507|Q110183678|Q110183678|Q104397002|Q104396999|Q105100769|Q110077448|Q82285502
Oenothera grandiflora	49455	9577248	16	Q207688|Q209685|Q407426|Q209727|Q229970|Q412366|Q409608|Q256502|Q27284938|Q414116|Q375837|Q415885|Q417831|Q4637160|Q418599|Q4596804
Oenothera laciniata	238288	3188867	31	Q207688|Q209685|Q407426|Q209727|Q412366|Q409608|Q256502|Q27284938|Q415885|Q105160270|Q105160270|Q4545648|Q4545648|Q13423014|Q105349619|Q105349619|Q105359922|Q104397003|Q105327342|Q105178020|Q105359928|Q110184507|Q110183678|Q110183678|Q105270131|Q104996519|Q105348615|Q105349210|Q104403599|Q104403599|Q105242585
Oenothera lamarckiana	44479	NA	15	Q207688|Q209685|Q407426|Q229970|Q412366|Q409608|Q256502|Q27284938|Q414116|Q375837|Q415885|Q417831|Q4637160|Q418599|Q4596804
Oenothera macrocarpa	260701	3188904	19	Q207688|Q209685|Q407426|Q209727|Q412366|Q407857|Q409608|Q256502|Q27284938|Q415885|Q259075|Q3155636|Q421676|Q63398496|Q23058965|Q1649777|Q3564258|Q82285502|Q27102199
Oenothera missouriensis	NA	NA	11	Q207688|Q209685|Q407426|Q209727|Q412366|Q409608|Q256502|Q27284938|Q415885|Q82285502|Q27102199
Oenothera odorata	3951	7322801	17	Q207688|Q209685|Q407426|Q209727|Q412366|Q409608|Q256502|Q27284938|Q2967432|Q415885|Q5242815|Q6871627|Q1649777|Q27131023|Q21099632|Q27139669|Q63399306
Oenothera parviflora	482429	8994150	9	Q207688|Q209685|Q407426|Q209727|Q412366|Q409608|Q256502|Q27284938|Q415885
Oenothera rhombipetala	690548	3188826	9	Q207688|Q209685|Q407426|Q209727|Q412366|Q409608|Q256502|Q27284938|Q415885
Oenothera rosea	238298	3188875	17	Q207688|Q209685|Q407426|Q209727|Q412366|Q407857|Q409608|Q256502|Q27284938|Q415885|Q63398496|Q4811191|Q6871627|Q1649777|Q6948223|Q4769734|Q104393040
Oenothera serrulata	690550	3189369	9	Q207688|Q209685|Q407426|Q209727|Q412366|Q409608|Q256502|Q27284938|Q415885
Oenothera striata	NA	7322371	13	Q207688|Q209685|Q407426|Q209727|Q412366|Q409608|Q256502|Q27284938|Q409679|Q409679|Q415885|Q104388221|Q104388221
Oenothera strigosa	NA	NA	9	Q207688|Q209685|Q407426|Q209727|Q412366|Q409608|Q256502|Q27284938|Q415885
Oenothera tetragona	NA	NA	9	Q207688|Q209685|Q407426|Q209727|Q412366|Q409608|Q256502|Q27284938|Q415885
Oncophorus crispifolius	1852632	5282302	11	Q207688|Q407699|Q209685|Q407426|Q209727|Q412366|Q256502|Q409990|Q104253551|Q415398|Q415885
Onosmodium bejariense var. hispidissimum	NA	NA	8	Q207688|Q209685|Q407426|Q209727|Q256502|Q104995750|Q27284938|Q415885
Opisthoplatia orientalis	406672	1994894	2	Q207688|Q407426
Papaver bracteatum	215227	2888435	131	Q207688|Q209685|Q407426|Q209727|Q170304|Q170304|Q170304|Q27115157|Q27115158|Q27135873|Q27135873|Q176525|Q176525|Q176525|Q104667286|Q27114086|Q27114086|Q27114086|Q83081273|Q27105734|Q27105734|Q410169|Q410169|Q410169|Q410169|Q410169|Q410169|Q410169|Q410169|Q410169|Q410169|Q410169|Q410169|Q410169|Q410169|Q410169|Q410169|Q410169|Q81225|Q7438285|Q7438285|Q15426208|Q6634283|Q27155145|Q390706|Q390706|Q390706|Q390706|Q390706|Q27102969|Q347392|Q347392|Q347392|Q347392|Q347588|Q347588|Q347588|Q347588|Q347588|Q27252668|Q5169053|Q15426252|Q104252476|Q105166170|Q105166170|Q27114637|Q83047791|Q104252473|Q203455|Q27107019|Q27107019|Q27107019|Q27107019|Q27107019|Q82924450|Q82924450|Q82924450|Q82931977|Q82042126|Q83037597|Q104253010|Q104253010|Q7406319|Q7406319|Q7406319|Q174723|Q174723|Q105350314|Q27107515|Q27107515|Q27107515|Q104253042|Q104253042|Q104253042|Q105178900|Q105178900|Q83029667|Q83029667|Q83029667|Q83029667|Q83029667|Q83029667|Q76423668|Q420639|Q420639|Q105008580|Q83049447|Q105021674|Q104252674|Q104252674|Q27105969|Q27105969|Q105204689|Q105214316|Q105243229|Q105243229|Q105265839|Q104908502|Q105191587|Q104396894|Q104396828|Q104942779|Q105126406|Q105126406|Q104999988|Q104999988|Q27271360|Q104252469|Q105222982|Q104396862|Q82120569
Paramacrolobium coeruleum	162869	2962899	3	Q207688|Q209685|Q27103903
Parinari montana	597385	2984746	8	Q207688|Q407426|Q209727|Q63398496|Q4811191|Q1649777|Q2712733|Q105274879
Passiflora incarnata	159425	2874218	125	Q207688|Q415945|Q209727|Q209463|Q27114873|Q255564|Q422627|Q181619|Q20035886|Q483752|Q218642|Q188017|Q104667271|Q104667271|Q104667271|Q15411006|Q15411006|Q15411006|Q15411006|Q414226|Q414226|Q82134949|Q26841253|Q409478|Q415011|Q393336|Q424567|Q407669|Q410932|Q52353|Q420698|Q199678|Q423357|Q259075|Q259075|Q259075|Q259075|Q259075|Q259075|Q259075|Q259075|Q259075|Q259075|Q259075|Q3155636|Q3155636|Q3155636|Q3155636|Q3155636|Q3155636|Q3155636|Q3155636|Q3155636|Q3155636|Q3155636|Q27889971|Q421676|Q421676|Q421676|Q421676|Q421676|Q421676|Q421676|Q421676|Q421676|Q420043|Q27889969|Q420648|Q420648|Q3155592|Q3155592|Q3155592|Q3155592|Q3155592|Q3155592|Q3155592|Q3155592|Q3155592|Q104246936|Q104246936|Q104246936|Q104246936|Q72516285|Q72516285|Q72516285|Q72516285|Q27108250|Q27108250|Q27108250|Q27108250|Q27108250|Q27108250|Q27145412|Q27145412|Q27145412|Q27145412|Q27145412|Q27145412|Q27145412|Q15411005|Q15411005|Q15411005|Q128381|Q128381|Q128381|Q128381|Q128381|Q15138221|Q15138221|Q104252234|Q104252234|Q82979547|Q82979547|Q82979547|Q82979547|Q82979547|Q82979547|Q27107237|Q27106811|Q104194955|Q104937544|Q104917001|Q104667287|Q104396878|Q110184975
Pectocarya platycarpa	1955009	2926122	9	Q207688|Q209685|Q407426|Q209727|Q412366|Q409608|Q256502|Q27284938|Q415885
Penicillium turbatum	70105	2597994	5	Q207688|Q104951671|Q77518580|Q77494348|Q77380658
Pentaclethra macrophylla	148716	2943557	32	Q207688|Q209685|Q407426|Q209727|Q422627|Q422658|Q20816880|Q20035886|Q620730|Q483752|Q484940|Q186521|Q183290|Q26995161|Q485277|Q186474|Q483745|Q218642|Q188017|Q178450|Q181003|Q22124685|Q27286664|Q256502|Q27076990|Q16633812|Q82134949|Q26841253|Q27093862|Q27076975|Q173670|Q105219156
Persicaria minor	488003	6391150	72	Q207688|Q150988|Q415945|Q209685|Q209727|Q58221|Q150900|Q150925|Q422627|Q422658|Q418951|Q161632|Q27136294|Q150831|Q150888|Q27102309|Q7883008|Q15269711|Q27121450|Q27108609|Q27270411|Q26777012|Q903525|Q324628|Q421614|Q161617|Q27135687|Q423876|Q150731|Q300852|Q105306025|Q105142298|Q105288764|Q91195420|Q104666879|Q47118|Q27108601|Q104253399|Q63409802|Q27108631|Q27285775|Q27126988|Q27888324|Q105120419|Q105208272|Q289496|Q105120420|Q105030725|Q27106968|Q27132147|Q171701|Q27252250|Q104253613|Q67879799|Q27121804|Q81983415|Q27121556|Q105234578|Q105337867|Q105226112|Q27160790|Q63396411|Q104993335|Q105238714|Q105312821|Q27106445|Q104995860|Q27116864|Q27121540|Q104998678|Q105145907|Q110076722
Persicaria mitis	1155347	7524927	86	Q207688|Q150988|Q415945|Q209685|Q209727|Q58221|Q150900|Q150925|Q422627|Q422658|Q229970|Q418951|Q161632|Q27136294|Q150831|Q150888|Q27102309|Q7883008|Q414116|Q15269711|Q27121450|Q27108609|Q27270411|Q26777012|Q903525|Q324628|Q99374|Q417831|Q421614|Q161617|Q27135687|Q423876|Q150731|Q300852|Q105306025|Q105142298|Q105288764|Q91195420|Q104666879|Q47118|Q27108601|Q104253399|Q63409802|Q27108631|Q27285775|Q27126988|Q27888324|Q105120419|Q105208272|Q419672|Q289496|Q105120420|Q105030725|Q417362|Q27106968|Q27132147|Q171701|Q27252250|Q63398496|Q5242815|Q417527|Q418599|Q104253613|Q67879799|Q408428|Q27121804|Q81983415|Q27121556|Q105234578|Q105337867|Q104193829|Q7841515|Q104193930|Q105226112|Q27160790|Q63396411|Q104993335|Q105238714|Q105312821|Q27106445|Q104995860|Q27116864|Q27121540|Q104998678|Q105145907|Q110076722
Petrosia pellasarca	2849249	2246435	26	Q207688|Q209685|Q209727|Q902204|Q422658|Q27139858|Q409608|Q27888066|Q911196|Q420731|Q2823259|Q419047|Q27116670|Q15425769|Q27139144|Q27119789|Q27158141|Q27158155|Q20179071|Q2823265|Q105031024|Q105200591|Q27158149|Q27253877|Q27158150|Q105370058
Phormidium tenue	126344	NA	34	Q207688|Q407426|Q209727|Q209727|Q422658|Q422658|Q27139858|Q27163939|Q27163939|Q412366|Q27116668|Q27116668|Q27116670|Q27164304|Q27164304|Q27095533|Q100306102|Q27161373|Q416716|Q105203483|Q105194210|Q105194210|Q105172735|Q105282531|Q104667636|Q104667636|Q104667674|Q105121675|Q104962066|Q105010176|Q105123745|Q105224813|Q105126090|Q105169340
Pinus jeffreyi	55061	5285010	26	Q207688|Q407426|Q27163939|Q27116668|Q27103655|Q15222640|Q27888324|Q76005702|Q76005702|Q27108009|Q27188684|Q7196412|Q310957|Q310957|Q748200|Q15426267|Q105244915|Q105256618|Q104946552|Q27136487|Q82911092|Q83024278|Q83024278|Q104972008|Q104972008|Q27107983
Pinus lambertiana	3343	5284989	19	Q207688|Q407426|Q27163939|Q27116668|Q2405051|Q164785|Q2095629|Q150731|Q27103655|Q15222640|Q27888324|Q27149542|Q27149542|Q57826855|Q27108348|Q105244915|Q105256618|Q82898709|Q105282763
Pinus monticola	3345	8151042	44	Q207688|Q407426|Q27163939|Q27116668|Q780165|Q2405051|Q27104380|Q19414|Q27103499|Q2095629|Q421614|Q150731|Q150731|Q27103655|Q27105254|Q27132237|Q15222640|Q27888324|Q27108348|Q27108348|Q27108009|Q27188684|Q7196412|Q23820208|Q973741|Q27105214|Q3516969|Q27138995|Q72465991|Q72465991|Q105244915|Q105256618|Q82881695|Q104960216|Q105314542|Q105162339|Q104915929|Q104960392|Q104913856|Q105349965|Q105213203|Q105126827|Q82918679|Q105147946
Pinus pinaster	71647	5285565	37	Q207688|Q407426|Q209727|Q193572|Q410830|Q414116|Q407997|Q375837|Q27121450|Q1995108|Q27133436|Q27089406|Q99374|Q4637160|Q27119784|Q27108631|Q27108605|Q419672|Q27121615|Q417362|Q1674563|Q418599|Q76005702|Q27108009|Q7196412|Q27237288|Q27110153|Q3915149|Q4198762|Q23823948|Q321068|Q321068|Q104253212|Q408984|Q6535822|Q418035|Q105204961
Pinus ponderosa	55062	11058681	138	Q207688|Q407426|Q278809|Q181619|Q20816880|Q20816880|Q20035886|Q20035886|Q620730|Q620730|Q483752|Q483752|Q484940|Q484940|Q27163939|Q186521|Q186521|Q183290|Q183290|Q26995161|Q26995161|Q485277|Q485277|Q483745|Q483745|Q218642|Q218642|Q410198|Q410198|Q188017|Q188017|Q178450|Q178450|Q191700|Q181003|Q29519883|Q22124685|Q22124685|Q27076990|Q27076990|Q82134949|Q82134949|Q26841253|Q26841253|Q27093862|Q27093862|Q410387|Q210021|Q210021|Q410830|Q27116668|Q409478|Q27076975|Q27076975|Q173670|Q173670|Q2405051|Q2405051|Q27104380|Q27104380|Q27104380|Q424577|Q19414|Q19414|Q27109437|Q300928|Q300928|Q300928|Q29743881|Q150731|Q27103655|Q15222640|Q27888324|Q104249690|Q418599|Q76005702|Q76005702|Q27188684|Q7196412|Q7196412|Q23820208|Q953294|Q105000763|Q6673936|Q288988|Q412191|Q3915149|Q104908032|Q748200|Q4198762|Q4198762|Q27110213|Q27110213|Q23823948|Q27110207|Q27110207|Q321068|Q321068|Q104253212|Q104253212|Q6535822|Q6535822|Q15426267|Q15426267|Q15426267|Q15426267|Q15426267|Q104253418|Q105031831|Q105228125|Q105276030|Q105010355|Q105185219|Q105261674|Q105244915|Q105256618|Q105155229|Q104946552|Q104946552|Q27136487|Q27136487|Q82911092|Q82911092|Q104947721|Q83024278|Q83024278|Q83024278|Q104973656|Q104973656|Q27107983|Q27107983|Q27107983|Q27107983|Q104915924|Q105009606|Q105145923|Q105211267|Q27253646
Pinus radiata	3347	5285727	72	Q207688|Q422613|Q209685|Q209727|Q19606345|Q902204|Q422627|Q422658|Q27139858|Q418951|Q412366|Q409608|Q27136596|Q422634|Q422590|Q911218|Q4463035|Q903348|Q27116668|Q27116670|Q27104380|Q300928|Q27144068|Q27145882|Q27124231|Q27115157|Q76005702|Q76005702|Q27108009|Q27188684|Q27188684|Q7196412|Q23820208|Q23820208|Q953294|Q27070761|Q27144072|Q27145872|Q27146459|Q27095533|Q27139815|Q27105133|Q27148258|Q82002711|Q27146732|Q27287861|Q105155848|Q105006475|Q105155827|Q105341035|Q5287252|Q27146437|Q105155825|Q72499692|Q104945542|Q105153507|Q27148249|Q27288272|Q105024536|Q27148242|Q105341061|Q104987386|Q105236794|Q105280544|Q104986292|Q104982041|Q105376047|Q105120886|Q105278163|Q105122466|Q105123357|Q7196463
Pinus resinosa	54921	7466860	34	Q207688|Q407426|Q209727|Q27163939|Q407857|Q409608|Q256502|Q27116668|Q27164304|Q22807318|Q63398496|Q27108009|Q27188684|Q27188684|Q7196412|Q23820208|Q23820208|Q27110153|Q4198762|Q27110213|Q23823948|Q23823948|Q27110207|Q27110207|Q321068|Q418035|Q418035|Q104375917|Q104253418|Q105212614|Q104253417|Q105310136|Q105212611|Q105275267
Pipestela terpenensis	NA	2249674	28	Q207688|Q209685|Q209727|Q902204|Q422658|Q27139858|Q418951|Q27888066|Q412597|Q83052320|Q419047|Q27116670|Q27139144|Q27119789|Q27158141|Q27158155|Q27158144|Q20179071|Q82193929|Q27158306|Q27158163|Q104254400|Q27253877|Q104375995|Q27158145|Q27158142|Q27158165|Q82224491
Pistacia vera	55513	3190585	92	Q207688|Q150808|Q209685|Q407426|Q150843|Q209727|Q19606345|Q902204|Q278809|Q278809|Q412366|Q150831|Q150888|Q27286664|Q256502|Q3388802|Q409478|Q409478|Q415011|Q415011|Q393336|Q393336|Q424567|Q424567|Q780165|Q2041498|Q2405051|Q27104380|Q27104380|Q424577|Q19414|Q27138814|Q416775|Q27133173|Q421278|Q27109437|Q27265496|Q181559|Q414784|Q284072|Q27089406|Q423975|Q410932|Q300928|Q300928|Q19606727|Q416114|Q423851|Q26777012|Q26777005|Q419668|Q225543|Q408883|Q179724|Q27102310|Q104249589|Q27161382|Q27104033|Q15634089|Q104253270|Q27894518|Q23050136|Q24715140|Q242627|Q415007|Q81986195|Q424902|Q27132143|Q27273267|Q104253183|Q27105203|Q27236295|Q4284467|Q951449|Q951449|Q5382492|Q51617505|Q393339|Q72479982|Q5519120|Q6489358|Q4413253|Q105215040|Q105001015|Q105001015|Q105215520|Q105185638|Q105185638|Q105215519|Q105192255|Q105232220|Q105372594
Pithecellobium dulce	404691	2962831	30	Q207688|Q209685|Q407426|Q209727|Q27163939|Q422590|Q27116668|Q2345401|Q412814|Q7352935|Q104953640|Q7922031|Q28530676|Q27136283|Q27136282|Q104956695|Q27136280|Q27136280|Q27136281|Q27136281|Q105140636|Q105140638|Q105304460|Q105304460|Q105351287|Q105304457|Q105364525|Q104914021|Q105023444|Q105186702
Plagiomnium maximoviczii	417139	2677625	11	Q207688|Q407699|Q209685|Q407426|Q209727|Q412366|Q256502|Q409990|Q104253551|Q415398|Q415885
Plagiothecium euryphyllum	90297	5283479	11	Q207688|Q407699|Q209685|Q407426|Q209727|Q412366|Q256502|Q409990|Q104253551|Q415398|Q415885
Plantago ovata	185002	3189723	55	Q207688|Q150988|Q150968|Q151016|Q209685|Q407426|Q150843|Q209727|Q150900|Q150911|Q150955|Q150925|Q151007|Q151038|Q422658|Q150888|Q27286664|Q256502|Q151082|Q151134|Q151058|Q150977|Q151123|Q151028|Q27282486|Q82102442|Q82003119|Q82450603|Q82893102|Q27237256|Q81977178|Q68757516|Q411426|Q104992911|Q418014|Q27105860|Q105036524|Q83112767|Q1050267|Q105238086|Q105132014|Q105134412|Q105151715|Q105285870|Q105140333|Q105285872|Q27108018|Q27149870|Q105238073|Q105151716|Q105151716|Q76423707|Q82639088|Q104939126|Q104939125
Plectranthus mollis	NA	3903101	8	Q207688|Q209685|Q407426|Q209727|Q2345401|Q412814|Q7922031|Q28530676
Pogonatum inflexum	185755	2682988	12	Q207688|Q407699|Q209685|Q407426|Q209727|Q412366|Q256502|Q409990|Q104253551|Q207051|Q415398|Q415885
Polygala tenuifolia	355332	7593997	191	Q207688|Q104667271|Q104667271|Q15411006|Q15411006|Q414226|Q414226|Q63409374|Q180912|Q409439|Q1074417|Q4545703|Q27089350|Q27089350|Q27089350|Q104415326|Q15411005|Q15138221|Q104969976|Q72489445|Q105135531|Q105135531|Q27107179|Q27107179|Q27104974|Q27106720|Q27106720|Q105346098|Q82231811|Q105162168|Q105162168|Q104938521|Q104938521|Q105004556|Q27136019|Q83026621|Q82249107|Q82311455|Q82311455|Q104667287|Q104923075|Q104923075|Q104923078|Q105153539|Q104923077|Q105249599|Q104995276|Q104995276|Q104995276|Q104995276|Q105153537|Q105153537|Q105150003|Q27288522|Q27288522|Q27288522|Q105115580|Q105251642|Q105251642|Q105308763|Q105308763|Q105308763|Q105313635|Q105306086|Q105328449|Q105368907|Q104915742|Q104915742|Q104915742|Q105313636|Q104399450|Q105146770|Q105313637|Q105328448|Q105328448|Q105328448|Q110077287|Q104964191|Q104248945|Q104248945|Q104248945|Q27155030|Q27155030|Q27155030|Q105102371|Q105102371|Q105102371|Q27283212|Q27283212|Q104394873|Q104394873|Q104394873|Q104974504|Q104974504|Q27277574|Q27277574|Q105225481|Q104403274|Q105279877|Q105331225|Q104388776|Q105237648|Q27279229|Q105353239|Q30061098|Q27225774|Q82774669|Q82774669|Q105193619|Q104974503|Q104974503|Q105136642|Q82732433|Q82073940|Q105271249|Q105113582|Q104997486|Q104997486|Q105190840|Q104908870|Q105272701|Q104934041|Q104934041|Q105211228|Q105211228|Q105211228|Q82819561|Q104909022|Q105348368|Q105224479|Q104909023|Q105224478|Q105386639|Q104888697|Q105153567|Q104998873|Q105243317|Q105312400|Q105312400|Q104974496|Q104950674|Q104980160|Q104913334|Q105211445|Q105211445|Q82224686|Q105250501|Q83107521|Q105178490|Q105338819|Q105218096|Q105125451|Q105240697|Q105269068|Q105034659|Q105178488|Q105247265|Q105205230|Q105214127|Q105375673|Q105151869|Q82311456|Q105279880|Q105350972|Q105005693|Q105100587|Q105115577|Q105115818|Q104932981|Q105312542|Q105328447|Q105115821|Q105225478|Q105254929|Q105350973|Q105257044|Q105298195|Q105330012|Q105157443|Q105157444|Q105298193|Q105019326|Q105000940|Q105331224|Q105223225|Q105250504|Q105206239|Q105237649|Q105346743|Q105223227|Q27256400
Porphyra tenera	NA	5275791	35	Q207688|Q150808|Q422613|Q415945|Q150843|Q209727|Q27114873|Q150900|Q150911|Q369777|Q150925|Q278809|Q422627|Q422658|Q418951|Q150831|Q150888|Q161683|Q422067|Q27102309|Q18456293|Q306135|Q5276417|Q27109437|Q4734900|Q52353|Q104253399|Q6948297|Q104667241|Q27146999|Q419096|Q150788|Q27114869|Q104252257|Q110184519
Prunus cerasus	140311	3021922	150	Q207688|Q407426|Q209463|Q229970|Q407857|Q421964|Q421964|Q421964|Q409478|Q409478|Q409478|Q414116|Q27121979|Q415011|Q393336|Q393336|Q393336|Q424567|Q372524|Q52353|Q180912|Q99374|Q411208|Q423357|Q27104329|Q419672|Q51617501|Q417362|Q103818125|Q27165805|Q3459689|Q6086296|Q23418564|Q23418564|Q415957|Q418374|Q23058965|Q1649777|Q417527|Q27268359|Q418599|Q27146675|Q27252281|Q27159124|Q27159124|Q973741|Q27276938|Q951449|Q105201246|Q6992128|Q6992128|Q27103483|Q27103483|Q27103483|Q27131023|Q63399306|Q63399306|Q63399306|Q412191|Q27145347|Q105223855|Q105343739|Q5533221|Q5533221|Q105202679|Q104984350|Q23048908|Q104667382|Q104667382|Q104392811|Q104984380|Q3516969|Q7253051|Q7253051|Q7253051|Q104985699|Q105138490|Q105212135|Q104938518|Q104938518|Q105185154|Q105366267|Q82873438|Q104983859|Q105163856|Q27098307|Q27098307|Q104982551|Q104399481|Q27103870|Q27103295|Q105289495|Q105289495|Q105289495|Q411138|Q27140006|Q27109837|Q104375668|Q27103565|Q3388148|Q3844407|Q410215|Q105371327|Q105210710|Q104667386|Q105202585|Q105202585|Q105122350|Q105122350|Q105122350|Q105145340|Q105266836|Q27140143|Q105374556|Q27145351|Q27105045|Q27145349|Q27102761|Q2276562|Q82059181|Q104974237|Q104974237|Q105280892|Q105340508|Q104974236|Q110077785|Q104950447|Q105168692|Q104908321|Q105131383|Q105280890|Q110078936|Q105247099|Q105035110|Q105344475|Q104913061|Q104167347|Q104167347|Q105360674|Q105124105|Q104995820|Q105194342|Q105036293|Q76423548|Q76423548|Q76512093|Q104971384|Q105135962|Q103795472|Q27258959
Prunus mume	102107	3021046	66	Q207688|Q415945|Q407426|Q190143|Q407857|Q407857|Q27286664|Q256502|Q159683|Q421964|Q421964|Q421964|Q27121979|Q56231106|Q414606|Q414606|Q27335|Q103818125|Q103818125|Q103818125|Q103816902|Q23050136|Q6086296|Q27268359|Q415007|Q27163468|Q104193829|Q57826857|Q15424791|Q63393010|Q27259529|Q104935772|Q105114374|Q105029778|Q83018386|Q83018386|Q105004402|Q105281132|Q105329140|Q27255361|Q104375600|Q105034438|Q105147064|Q105199688|Q105266192|Q105309486|Q105380729|Q23466211|Q105034437|Q105121584|Q105199686|Q105142819|Q105172578|Q105008781|Q105266190|Q105266190|Q105008780|Q105380730|Q105380730|Q105171472|Q105344443|Q105004432|Q105004433|Q105142818|Q110199643|Q105199687
Pseudomonas putida	303	NA	137	Q207688|Q209685|Q209727|Q150900|Q150925|Q180341|Q483752|Q484940|Q318369|Q32904835|Q139857|Q139857|Q48318|Q4027534|Q132501|Q190012|Q21099098|Q27104032|Q483745|Q42038|Q184782|Q412366|Q306140|Q178450|Q178450|Q410190|Q181003|Q3331426|Q245501|Q416915|Q150831|Q150888|Q27887010|Q410387|Q7197255|Q409622|Q210021|Q27103475|Q26997410|Q421773|Q159683|Q159683|Q27102882|Q178430|Q2739882|Q6535767|Q422462|Q174937|Q165930|Q36461529|Q192423|Q170304|Q182990|Q213580|Q412139|Q409439|Q151028|Q411119|Q421972|Q161495|Q27103623|Q27102952|Q27101911|Q4634167|Q27159094|Q27121426|Q335208|Q27104874|Q424484|Q81985230|Q423364|Q81986456|Q418707|Q27148118|Q82189197|Q105103935|Q104402824|Q27116817|Q206844|Q174723|Q27105660|Q27101947|Q82003648|Q104958148|Q77369635|Q105217717|Q105215141|Q105016839|Q105195558|Q82384864|Q105149371|Q105144595|Q105210129|Q105003561|Q105136592|Q104987912|Q105144596|Q105228586|Q105247547|Q105349501|Q105351402|Q105111591|Q105233748|Q105233749|Q104965325|Q105114343|Q105247546|Q105351401|Q104972142|Q105246749|Q105111592|Q105246748|Q105153841|Q105004410|Q105331465|Q105195989|Q105214970|Q77566643|Q77566643|Q75067395|Q77422852|Q105206629|Q103817878|Q104198019|Q104201542|Q105346065|Q105308577|Q105026476|Q105372420|Q103816406|Q104199449|Q105027903|Q105256652|Q105240658|Q105310927|Q105308943|Q77374440
Pseudosuberites	283540	2250283	54	Q207688|Q209685|Q209727|Q902204|Q422658|Q27139858|Q418951|Q409608|Q422634|Q27146499|Q11751627|Q27158127|Q27133653|Q27146492|Q27888066|Q4348644|Q27158129|Q4463035|Q412597|Q27158122|Q27158120|Q903348|Q419047|Q27116670|Q27117078|Q27073732|Q27139144|Q27158359|Q27126580|Q27119789|Q27158141|Q27158155|Q27158144|Q20179071|Q27158148|Q82193929|Q105125649|Q27158163|Q105191774|Q27158142|Q82646123|Q104968204|Q27122127|Q104254172|Q82729191|Q104254468|Q82638627|Q82729035|Q104254476|Q27158493|Q82845172|Q82933474|Q105115425|Q105282220
Putranjiva roxburghii	28504	3076079	15	Q207688|Q209685|Q209727|Q256502|Q15410972|Q27154914|Q891785|Q72503293|Q104666908|Q105139835|Q105303779|Q105014471|Q27254262|Q105385226|Q105188767
Pyrrhobryum spiniforme	67399	2676461	11	Q207688|Q407699|Q209685|Q407426|Q209727|Q412366|Q256502|Q409990|Q104253551|Q415398|Q415885
Racomitrium canescens	NA	2674333	11	Q207688|Q407699|Q209685|Q407426|Q209727|Q412366|Q256502|Q409990|Q104253551|Q415398|Q415885
Ranunculus glacialis	235900	3033461	13	Q207688|Q209685|Q407426|Q209727|Q412366|Q27286664|Q256502|Q104253024|Q105264332|Q104253025|Q105343151|Q104253026|Q110184848
Rhizogonium spiniforme	NA	NA	11	Q207688|Q407699|Q209685|Q407426|Q209727|Q412366|Q256502|Q409990|Q104253551|Q415398|Q415885
Rhizomnium tuomikoskii	2006508	2677650	11	Q207688|Q407699|Q209685|Q407426|Q209727|Q412366|Q256502|Q409990|Q104253551|Q415398|Q415885
Ribes alpinum	134913	2986184	22	Q207688|Q209685|Q407426|Q209727|Q412366|Q409608|Q256502|Q27284938|Q409478|Q415885|Q1649777|Q951449|Q6948223|Q3332112|Q82919140|Q105176475|Q104971618|Q104971616|Q105218949|Q105218948|Q104963499|Q105386394
Ribes cereum var. cereum	NA	7219280	9	Q207688|Q209685|Q407426|Q209727|Q412366|Q409608|Q256502|Q27284938|Q415885
Ribes montigenum	175219	10137876	9	Q207688|Q209685|Q407426|Q209727|Q412366|Q409608|Q256502|Q27284938|Q415885
Ribes nigrum	78511	2986192	230	Q207688|Q407426|Q229970|Q191700|Q407857|Q407857|Q407857|Q27286664|Q256502|Q256502|Q3388802|Q3388802|Q421964|Q421964|Q409478|Q409478|Q409478|Q409478|Q409478|Q409478|Q414116|Q415011|Q415011|Q127060|Q393336|Q393336|Q393336|Q393336|Q393336|Q393336|Q424567|Q424567|Q375837|Q186093|Q199678|Q199678|Q415885|Q2739877|Q2739877|Q2739877|Q99374|Q99374|Q417831|Q417362|Q402607|Q402607|Q23050136|Q23050136|Q63398496|Q6086296|Q6086296|Q6086296|Q418374|Q4811191|Q4811191|Q15425833|Q422044|Q412270|Q3511416|Q27105318|Q27105318|Q415007|Q415007|Q27252281|Q27159124|Q411310|Q105111854|Q4284467|Q4284467|Q4284467|Q951449|Q951449|Q951449|Q951449|Q951449|Q6992128|Q418469|Q27103483|Q27103483|Q27103483|Q27103483|Q27103483|Q51617505|Q27131023|Q27131023|Q21099632|Q63399306|Q63399306|Q63399306|Q63399306|Q63399306|Q63399306|Q412191|Q27145562|Q72479982|Q27121534|Q104253337|Q27145347|Q105341215|Q27137882|Q105343739|Q6625055|Q6625055|Q27145608|Q7116889|Q7116889|Q23048908|Q23048908|Q23048908|Q27114740|Q27114740|Q104667382|Q104667382|Q104667382|Q104667385|Q104667385|Q23418996|Q23418996|Q14035811|Q7179425|Q7179425|Q6489358|Q6489358|Q4413253|Q4413253|Q4413253|Q104938518|Q27098307|Q5931666|Q63399308|Q63399308|Q137147|Q74412056|Q74412056|Q74412056|Q74412056|Q103785095|Q103785095|Q27114317|Q27114317|Q27114317|Q27114317|Q104399481|Q27107549|Q27273182|Q105218248|Q105121097|Q111226188|Q104252982|Q104252982|Q104252982|Q104974757|Q104987909|Q105161017|Q105245091|Q105192046|Q63396645|Q27145565|Q7852090|Q7852090|Q7852090|Q7852090|Q7852090|Q105110541|Q105110541|Q105381106|Q105381106|Q23465648|Q23465648|Q105382774|Q105382774|Q105215040|Q105215040|Q105215040|Q104667386|Q104667386|Q104667387|Q104667383|Q104667381|Q104667381|Q104667384|Q105266228|Q104988980|Q105181154|Q104908888|Q104935666|Q105306190|Q111231024|Q105331877|Q104393724|Q105193889|Q111231026|Q110183789|Q27125863|Q27125863|Q110183784|Q110183784|Q104390923|Q104390923|Q76001925|Q110183786|Q105173566|Q105113208|Q104401593|Q104952046|Q104923156|Q105338096|Q105387024|Q27106698|Q76791738|Q110187868|Q110187869|Q111734486|Q111734487|Q27102761|Q104396299|Q76415088|Q104970554|Q105386795|Q104983600|Q104993733|Q105386796|Q105033794|Q105105667|Q105027280|Q104909571|Q104989044|Q27149527|Q110183683|Q110183684
Ribes orientale	208501	2986141	9	Q207688|Q209685|Q407426|Q209727|Q412366|Q409608|Q256502|Q27284938|Q415885
Rorida quinquenervia	860714	9699006	6	Q207688|Q209685|Q407426|Q209727|Q27286664|Q256502
Rosa platyacantha	117266	3002728	15	Q207688|Q209685|Q407426|Q209727|Q422658|Q27286664|Q256502|Q375837|Q199678|Q422044|Q27131023|Q63399306|Q5572322|Q142871|Q105305264
Rudbeckia fulgida	52312	7344766	17	Q207688|Q209685|Q27116668|Q63398496|Q6086296|Q4811191|Q1649777|Q3266683|Q105314107|Q105314105|Q76506731|Q104971399|Q27293870|Q105035525|Q105161782|Q105166331|Q105011313
Sabal minor	34172	2732511	10	Q207688|Q209685|Q407426|Q209727|Q150911|Q422627|Q422658|Q412366|Q409608|Q422597
Salix herbacea	77064	5373083	21	Q207688|Q209685|Q407426|Q209727|Q412366|Q27286664|Q256502|Q7404463|Q105115402|Q419173|Q417606|Q104392658|Q63409071|Q27284335|Q27277555|Q104253024|Q27261968|Q104253025|Q27106796|Q105343151|Q110184848
Salix reticulata	75717	5372693	11	Q207688|Q209685|Q407426|Q209727|Q412366|Q27286664|Q256502|Q104253024|Q104253025|Q105343151|Q110184848
Salix retusa	77066	8119241	11	Q207688|Q209685|Q407426|Q209727|Q412366|Q27286664|Q256502|Q104253024|Q104253025|Q105343151|Q110184848
Salmonella enterica	28901	9701185	128	Q207688|Q207688|Q422613|Q209685|Q209685|Q209727|Q209727|Q902204|Q409564|Q369777|Q422627|Q422658|Q422658|Q20816880|Q20035886|Q620730|Q620730|Q418826|Q483752|Q484940|Q318369|Q139857|Q48318|Q213050|Q213050|Q186521|Q190143|Q183290|Q4027534|Q26995161|Q27093499|Q27093499|Q27098121|Q27098121|Q485277|Q170002|Q186474|Q132501|Q132501|Q190012|Q190012|Q259997|Q409373|Q409373|Q483745|Q42038|Q161632|Q184782|Q184782|Q412366|Q412366|Q632384|Q15426256|Q218642|Q410198|Q27104217|Q418214|Q188017|Q178450|Q184832|Q191700|Q410190|Q410190|Q416915|Q22124685|Q27109943|Q410387|Q134658|Q134658|Q60662890|Q26997410|Q159683|Q310919|Q310919|Q418834|Q27109481|Q6535767|Q413491|Q165930|Q2823215|Q110012301|Q413504|Q422597|Q357415|Q192423|Q26385943|Q63390524|Q27080955|Q50980|Q15277|Q15277|Q410305|Q171973|Q171973|Q178425|Q178425|Q161498|Q2823220|Q411092|Q182990|Q182990|Q27077083|Q213580|Q213580|Q422573|Q412139|Q421972|Q23905965|Q27102952|Q27101911|Q181136|Q27102910|Q223092|Q27104149|Q423211|Q179894|Q27457468|Q110174295|Q30536|Q2735617|Q30126674|Q27894420|Q4673064|Q2823212|Q3414551|Q27137013|Q110077621|Q110077621
Salsola longifolia	1665504	3757590	3	Q207688|Q5927934|Q27104551
Salsola oppositifolia	996514	6035632	5	Q207688|Q23418564|Q27145528|Q5927934|Q27104551
Salsola schweinfurthii	1665507	3756493	1	Q207688
Santalum obtusifolium	453086	3788996	2	Q207688|Q27280625
Saraca indica	509014	5359538	9	Q207688|Q209685|Q407426|Q209727|Q21099638|Q104252503|Q104252503|Q105234181|Q105148272
Saussurea depressa	NA	5404636	11	Q207688|Q209685|Q407426|Q209727|Q412366|Q27286664|Q256502|Q104253024|Q104253025|Q105343151|Q110184848
Schlotheimia grevilleana	408846	5281108	9	Q207688|Q407699|Q209685|Q407426|Q209727|Q412366|Q256502|Q104253551|Q415885
Schoepfia californica	NA	3685692	3	Q207688|Q72482995|Q105342549
Scleroderma polyrhizum	394190	9569796	6	Q207688|Q209727|Q5385831|Q27116668|Q105192610|Q27138864
Scomber japonicus	13676	7599552	15	Q207688|Q209685|Q407426|Q209727|Q58221|Q27139858|Q27163939|Q412366|Q422634|Q27116668|Q69999884|Q423345|Q413531|Q105367414|Q105160840
Scopelophila cataractae	146586	5280346	11	Q207688|Q407699|Q209685|Q407426|Q209727|Q412366|Q256502|Q409990|Q104253551|Q415398|Q415885
Scrophularia alata	2077124	7642564	9	Q207688|Q209685|Q407426|Q209727|Q412366|Q409608|Q256502|Q27284938|Q415885
Scrophularia alpestris	1357594	8264029	24	Q207688|Q209685|Q407426|Q209727|Q412366|Q409608|Q256502|Q27284938|Q415885|Q7404463|Q105115402|Q104253128|Q418014|Q418014|Q1050267|Q27285626|Q27285626|Q104249947|Q105238062|Q105342653|Q82954840|Q104967999|Q105284688|Q105151717
Scrophularia canina	258519	3170873	12	Q207688|Q209685|Q407426|Q209727|Q412366|Q409608|Q256502|Q27284938|Q415885|Q418014|Q27285626|Q104388396
Scrophularia grayana	692145	7332903	9	Q207688|Q209685|Q407426|Q209727|Q412366|Q409608|Q256502|Q27284938|Q415885
Scrophularia kakudensis	692147	7332876	26	Q207688|Q209685|Q407426|Q209727|Q412366|Q409608|Q256502|Q27284938|Q415885|Q7499688|Q104401543|Q104402501|Q104402502|Q104402504|Q104968036|Q105257191|Q105379187|Q105005894|Q105114018|Q105142447|Q105162954|Q105157384|Q105170466|Q104936455|Q104994493|Q105228516
Scrophularia koraiensis	476208	NA	9	Q207688|Q209685|Q407426|Q209727|Q412366|Q409608|Q256502|Q27284938|Q415885
Scrophularia lanceolata	942075	3170878	9	Q207688|Q209685|Q407426|Q209727|Q412366|Q409608|Q256502|Q27284938|Q415885
Scrophularia marilandica	764929	3170885	9	Q207688|Q209685|Q407426|Q209727|Q412366|Q409608|Q256502|Q27284938|Q415885
Scrophularia nodosa	90363	3170886	79	Q207688|Q209685|Q407426|Q209727|Q229970|Q4027534|Q23905964|Q256502|Q63409374|Q63409374|Q27117234|Q410005|Q414116|Q414606|Q419672|Q417362|Q57826855|Q57826855|Q418599|Q411426|Q104253125|Q25099323|Q104992911|Q104665494|Q104388781|Q105284503|Q105322732|Q105307616|Q105238073|Q105238073|Q104393476|Q27270356|Q105142780|Q105382241|Q105346820|Q105290372|Q105290373|Q105241375|Q105290224|Q105282072|Q105004711|Q105165476|Q105243920|Q105282071|Q105346823|Q105338596|Q104922369|Q104992907|Q105004709|Q105241371|Q104922368|Q105027292|Q105142784|Q105243924|Q105382239|Q104922370|Q105142783|Q105365729|Q104946123|Q104965816|Q104922372|Q104946120|Q105027291|Q105165482|Q105241366|Q105241369|Q105243921|Q105338804|Q105382240|Q105245065|Q105322728|Q105341494|Q105146685|Q105146685|Q105146685|Q105240016|Q104922371|Q105238069|Q105342671
Scrophularia oblongifolia	NA	7670408	24	Q207688|Q209685|Q407426|Q209727|Q412366|Q409608|Q256502|Q27284938|Q415885|Q7404463|Q105115402|Q104253128|Q418014|Q418014|Q1050267|Q27285626|Q27285626|Q104249947|Q105238062|Q105342653|Q82954840|Q104967999|Q105284688|Q105151717
Scrophularia rubricaulis	1357650	3736110	9	Q207688|Q209685|Q407426|Q209727|Q412366|Q409608|Q256502|Q27284938|Q415885
Scrophularia umbrosa	942083	3170866	24	Q207688|Q209685|Q407426|Q209727|Q412366|Q409608|Q256502|Q27284938|Q415885|Q7404463|Q105115402|Q104253128|Q418014|Q418014|Q1050267|Q27285626|Q27285626|Q104249947|Q105238062|Q105342653|Q82954840|Q104967999|Q105284688|Q105151717
Scurrula atropurpurea	1146880	4001841	24	Q207688|Q407426|Q27163939|Q407857|Q27286664|Q256502|Q27116668|Q27164304|Q23050136|Q1649777|Q415007|Q60235|Q5382492|Q105202673|Q393339|Q105114374|Q206844|Q15410250|Q104919288|Q105248520|Q105133806|Q105237454|Q105237456|Q82256773
Scutellaria baicalensis	65409	7309014	438	Q207688|Q150808|Q150988|Q422613|Q150968|Q151016|Q150744|Q209685|Q150843|Q209727|Q209463|Q409564|Q150900|Q150911|Q150955|Q369777|Q150925|Q151007|Q422658|Q27109609|Q139857|Q213050|Q191700|Q150831|Q150888|Q63398893|Q16676086|Q159683|Q409478|Q414116|Q424567|Q424567|Q424567|Q27108630|Q410932|Q416114|Q174937|Q130336|Q424998|Q27104150|Q180912|Q47512|Q421614|Q27135687|Q375112|Q150977|Q151028|Q4596898|Q27161382|Q415612|Q297592|Q412403|Q312251|Q312708|Q319541|Q423357|Q27132237|Q67880075|Q27108605|Q150788|Q33495|Q22830264|Q27889971|Q420043|Q421972|Q420648|Q229995|Q6813065|Q27127003|Q27266299|Q908490|Q27136725|Q60041699|Q5003180|Q27268494|Q7124105|Q27890207|Q82099386|Q81985336|Q418492|Q21099594|Q27158424|Q1051071|Q3743828|Q417746|Q27127005|Q27149851|Q27289065|Q27103649|Q105003850|Q27145412|Q72482169|Q72482169|Q72482169|Q3459685|Q7404463|Q2879363|Q2879363|Q2879363|Q2879363|Q2879363|Q2879363|Q2879363|Q2879363|Q2879363|Q2879363|Q2879363|Q2879363|Q2879363|Q2879363|Q2879363|Q2879363|Q2879363|Q2879363|Q2879363|Q2879363|Q2879363|Q2879363|Q2879363|Q2879363|Q2879363|Q2879363|Q2879363|Q2879363|Q2879363|Q2879363|Q2879363|Q2879363|Q2879363|Q2879363|Q2879363|Q2879363|Q2879363|Q2879363|Q2879363|Q2879363|Q2879363|Q2879363|Q2879363|Q2879363|Q973741|Q973741|Q973741|Q973741|Q973741|Q973741|Q973741|Q973741|Q973741|Q973741|Q973741|Q973741|Q2058351|Q2058351|Q2456591|Q1649664|Q409606|Q409606|Q409606|Q409606|Q409606|Q409606|Q409606|Q409606|Q409606|Q409606|Q409606|Q409606|Q409606|Q409606|Q409606|Q409606|Q409606|Q409606|Q409606|Q409606|Q409606|Q409606|Q409606|Q409606|Q409606|Q409606|Q409606|Q409606|Q409606|Q409606|Q409606|Q409606|Q409606|Q409606|Q409606|Q409606|Q409606|Q409606|Q409606|Q409606|Q409606|Q409606|Q409606|Q409606|Q409606|Q409606|Q409606|Q409606|Q409606|Q2879368|Q2879368|Q2879368|Q2879368|Q2879368|Q2879368|Q2879368|Q2879368|Q2879368|Q2879368|Q2879368|Q2879368|Q2879368|Q2879368|Q2879368|Q2879368|Q2879368|Q2879368|Q2879368|Q2879368|Q2879368|Q2879368|Q2879368|Q2879368|Q2879368|Q2879368|Q2879368|Q2879368|Q2879368|Q2879368|Q2879368|Q2879368|Q104395685|Q51617472|Q411426|Q411426|Q411426|Q411426|Q15426253|Q105379836|Q104387068|Q72488260|Q72488260|Q27068159|Q23055238|Q3356627|Q3356627|Q3356627|Q3356627|Q3356627|Q3356627|Q3356627|Q3356627|Q3356627|Q3356627|Q3356627|Q3356627|Q3356627|Q3356627|Q3356627|Q3356627|Q3356627|Q3356627|Q3356627|Q3356627|Q3356627|Q3356627|Q3356627|Q3356627|Q3356627|Q3356627|Q3356627|Q83104921|Q83104921|Q83104921|Q5114941|Q27135834|Q63398249|Q72497982|Q72497982|Q27137881|Q15425306|Q15425306|Q15425306|Q83101774|Q83101774|Q83101774|Q83101774|Q83117899|Q83117899|Q83117899|Q27270850|Q27270850|Q27270850|Q27270850|Q27270850|Q27270850|Q27270850|Q27270850|Q105022691|Q27131267|Q27131267|Q27131267|Q27131267|Q104397950|Q104397950|Q72516450|Q72516450|Q72516450|Q72516450|Q72516450|Q72516450|Q72516450|Q72516450|Q72516450|Q72516450|Q105138893|Q105138893|Q27108257|Q27108257|Q27108257|Q27108257|Q27108257|Q27108257|Q27108257|Q27108257|Q27108257|Q27108257|Q27108257|Q27108257|Q27108257|Q27108257|Q27108257|Q27108257|Q27108257|Q27108257|Q27108257|Q27108257|Q27108257|Q72507107|Q72507107|Q72507107|Q72507107|Q104397949|Q104397949|Q104397949|Q104397949|Q105189114|Q105189114|Q105189114|Q105263643|Q110081459|Q3356626|Q3356626|Q3356626|Q3356626|Q3356626|Q3356626|Q3356626|Q3356626|Q3356626|Q3356626|Q3356626|Q3356626|Q3356626|Q3356626|Q3356626|Q105341198|Q104983603|Q104983603|Q104936038|Q105032030|Q105148335|Q105197380|Q105352224|Q105029827|Q110080694|Q110082525|Q110082525|Q110204602|Q105114656|Q105114656|Q104253008|Q104253008|Q105114650|Q105213275|Q105188541|Q105188541|Q105307616|Q105375447|Q105375447|Q105232624|Q105232624|Q105232624|Q105350058|Q104395979|Q72480021|Q105176937|Q105176937|Q105176937|Q83112679|Q83112679|Q83112679|Q83112679|Q83112679|Q83112679|Q105232622|Q105006355|Q104916011|Q104916011|Q104983608|Q105350695|Q105350224|Q104393619|Q104393619|Q104993429|Q104965723|Q72466603|Q105136250|Q83107689|Q83107690|Q110082243|Q105222765|Q105185957|Q83104920|Q63390537|Q104995664|Q105265771|Q105176941|Q105176941|Q105183126|Q110081796|Q104971438
Scytosiphon lomentaria	27967	5422803	31	Q207688|Q209727|Q27114873|Q422658|Q218642|Q150831|Q27102309|Q18456293|Q27076975|Q104253503|Q161667|Q63398612|Q76933|Q426437|Q419668|Q420698|Q10860583|Q27162126|Q27132237|Q27132468|Q104253399|Q104667241|Q27132466|Q5287808|Q27124011|Q104391523|Q988591|Q988591|Q82934166|Q105120636|Q105118522
Senecio isatideus	NA	3108851	39	Q207688|Q150744|Q407426|Q27286664|Q256502|Q150717|Q27104917|Q150731|Q3374882|Q150788|Q57826857|Q6085540|Q104375968|Q104916281|Q3882311|Q104250414|Q104250414|Q104250414|Q104250414|Q104250414|Q104250414|Q104250414|Q104250414|Q27108154|Q27108154|Q27108154|Q27108154|Q27108154|Q27108154|Q27108154|Q27108154|Q105152958|Q105352555|Q104402257|Q105123579|Q3933789|Q3933789|Q3933789|Q105304326
Senegalia catechu	138017	3796190	61	Q207688|Q407699|Q209685|Q407426|Q209727|Q209727|Q58221|Q422658|Q418951|Q412366|Q256502|Q422634|Q422590|Q27122121|Q27122122|Q409478|Q402607|Q23050136|Q5242815|Q1649777|Q415007|Q415007|Q415007|Q60235|Q5382492|Q104972046|Q104972046|Q104972046|Q104972046|Q288988|Q51617505|Q105274879|Q393339|Q51617472|Q51617472|Q51617472|Q51617472|Q51617472|Q51617472|Q51617472|Q51617472|Q51617472|Q27139455|Q418384|Q418384|Q418384|Q418384|Q418384|Q418384|Q418384|Q418384|Q105267013|Q5454456|Q105349880|Q105166295|Q27166763|Q104909572|Q76297028|Q364160|Q105166014|Q110198722
Senegalia lenticularis	1288005	7889085	5	Q207688|Q209727|Q27158852|Q104375993|Q105384113
Senegalia polyacantha	875646	3795911	48	Q207688|Q407699|Q209685|Q407426|Q209727|Q209727|Q58221|Q422658|Q418951|Q412366|Q256502|Q422634|Q422590|Q4860821|Q27122121|Q27122122|Q409478|Q15410900|Q402607|Q23050136|Q5242815|Q1649777|Q415007|Q415007|Q407217|Q407217|Q407217|Q407217|Q60235|Q5382492|Q288988|Q51617505|Q51617505|Q105274879|Q393339|Q27139455|Q105267013|Q5454456|Q105349880|Q105166295|Q27166763|Q104909572|Q76297028|Q364160|Q104375993|Q105384113|Q105166014|Q110198722
Senegalia torta	NA	7367700	3	Q207688|Q209727|Q27158852
Senna alexandrina	72402	2958032	133	Q207688|Q415945|Q407426|Q209727|Q27114873|Q255564|Q278809|Q422627|Q422658|Q27286664|Q256502|Q3533249|Q3533249|Q3533249|Q3533249|Q3533249|Q416138|Q416138|Q393336|Q410932|Q416114|Q27135687|Q151028|Q27109870|Q27889969|Q419495|Q4348178|Q4348178|Q4348178|Q15410875|Q15410875|Q15410875|Q15410875|Q15410875|Q15410875|Q15410875|Q15410875|Q15410875|Q15410875|Q15410875|Q15410875|Q15410875|Q15410875|Q15410875|Q15410875|Q15410875|Q15410875|Q15410875|Q15410875|Q15410875|Q15410875|Q15410875|Q15410875|Q15410875|Q15410875|Q15410875|Q15410875|Q15410875|Q15410875|Q15410875|Q15410875|Q72516285|Q4811191|Q424902|Q27105203|Q1668551|Q1668551|Q1668551|Q1668551|Q1668551|Q720356|Q720356|Q720356|Q23069123|Q104251828|Q27149786|Q27149786|Q27149786|Q104993730|Q105095754|Q83110739|Q105304552|Q27285465|Q27285465|Q105303103|Q105008593|Q105141748|Q27108275|Q27108275|Q27108275|Q27108275|Q27108275|Q27108275|Q27108275|Q27108275|Q27108275|Q27108275|Q27108275|Q27116344|Q27116344|Q27116344|Q27116344|Q27116344|Q27116344|Q27116344|Q27116344|Q27116344|Q27116344|Q27116344|Q27116344|Q104392235|Q104392235|Q82929984|Q27149784|Q27149784|Q27149784|Q27149784|Q27291841|Q27291841|Q105154610|Q104390935|Q72444003|Q105011953|Q105259292|Q105259292|Q105117424|Q105117424|Q105117418|Q105280124|Q105280125|Q105259293|Q105223813|Q105274901
Sphagnum palustre	13805	2669006	13	Q207688|Q407699|Q209685|Q407426|Q209727|Q412366|Q256502|Q409990|Q104253551|Q415398|Q415885|Q27144928|Q104913500
Sterculia foetida	195802	5406675	11	Q207688|Q209685|Q407426|Q412366|Q409478|Q105008078|Q1649777|Q51617472|Q2345401|Q2345401|Q412814
Sterculia pallens	NA	NA	8	Q207688|Q209685|Q407426|Q209727|Q422658|Q256502|Q2345401|Q412814
Sterculia setigera	NA	5406681	17	Q207688|Q209685|Q407426|Q209727|Q902204|Q422658|Q412366|Q27286664|Q409608|Q256502|Q422590|Q419047|Q2345401|Q82956364|Q27095533|Q412814|Q105025919
Sterculia tomentosa	NA	NA	15	Q207688|Q209685|Q407426|Q209727|Q902204|Q422658|Q412366|Q409608|Q256502|Q422590|Q419047|Q2345401|Q82956364|Q27095533|Q412814
Sterculia tragacantha	66668	5406677	16	Q207688|Q209685|Q407426|Q209727|Q902204|Q422658|Q412366|Q27286664|Q409608|Q256502|Q422590|Q419047|Q2345401|Q82956364|Q27095533|Q412814
Stereodon fujiyamae	NA	7712061	11	Q207688|Q407699|Q209685|Q407426|Q209727|Q412366|Q256502|Q409990|Q104253551|Q415398|Q415885
Streptomyces rochei	1928	3223695	134	Q207688|Q207688|Q207688|Q419857|Q209685|Q209685|Q209685|Q407426|Q209727|Q209727|Q209727|Q209727|Q422658|Q422658|Q418951|Q418951|Q27145323|Q27136044|Q27136044|Q105102404|Q105102404|Q105102404|Q105102404|Q105102404|Q105102404|Q105102404|Q105102404|Q105102404|Q105102404|Q105102404|Q105102404|Q105102404|Q105102404|Q75056811|Q105291898|Q105130539|Q104911832|Q104990401|Q27149238|Q27149238|Q27149238|Q27149238|Q27149238|Q27149238|Q27149238|Q27149238|Q27149238|Q27149238|Q105113017|Q27149163|Q105026444|Q104984528|Q105178594|Q105178594|Q104996430|Q105151074|Q105165349|Q105151073|Q105144142|Q105188724|Q105192986|Q105192985|Q105192984|Q105310978|Q111253890|Q105156656|Q105302208|Q105302208|Q111253892|Q27256416|Q111262744|Q111279911|Q82081521|Q105029219|Q105029219|Q105029219|Q104180144|Q82944646|Q82944646|Q105343339|Q104947879|Q27128676|Q105251655|Q77500574|Q77500574|Q77500574|Q105192982|Q105264117|Q105238348|Q110171226|Q110171227|Q105034079|Q105133541|Q105133541|Q105133541|Q105133541|Q105133541|Q105133541|Q105133541|Q105223238|Q104972176|Q105270710|Q105348516|Q105237785|Q105026445|Q27236433|Q27236433|Q82093128|Q105282527|Q104915752|Q83004184|Q105111576|Q105224460|Q105302205|Q105237809|Q105237809|Q105237809|Q105237809|Q105237809|Q105237809|Q105237809|Q105237809|Q105237809|Q105113900|Q27103255|Q415933|Q27156870|Q27292706|Q82880699|Q111252421|Q111262320|Q77501387|Q77505760|Q110184128
Streptomyces sundarbansensis	265730	8198470	26	Q207688|Q207688|Q207688|Q419857|Q209685|Q209685|Q209685|Q407426|Q209727|Q209727|Q209727|Q209727|Q422658|Q422658|Q418951|Q418951|Q27145323|Q27094515|Q75058447|Q104202214|Q104202214|Q75062445|Q77368870|Q77368870|Q72437367|Q105100425
Stuckenia pectinata	55444	7871428	24	Q207688|Q209685|Q209727|Q902204|Q422658|Q418951|Q412366|Q27286664|Q256502|Q3388802|Q105028059|Q104397009|Q155751|Q104990363|Q104990364|Q105381476|Q105135423|Q105024611|Q105344732|Q105328169|Q104995414|Q105344730|Q105210598|Q105210599
Syagrus romanzoffiana	290277	5293897	33	Q207688|Q422613|Q209685|Q209727|Q409564|Q150911|Q422627|Q422658|Q229970|Q412366|Q409608|Q2317288|Q422597|Q99374|Q27104329|Q104397905|Q407329|Q60998680|Q7190608|Q27164196|Q105287547|Q76414628|Q76512906|Q105313646|Q82644622|Q105275954|Q27155121|Q21099604|Q104908034|Q105141687|Q104920652|Q105235813|Q105264859
Thamnobryum plicatulum	390907	2678688	11	Q207688|Q407699|Q209685|Q407426|Q209727|Q412366|Q256502|Q409990|Q104253551|Q415398|Q415885
Thlaspi arvense	13288	3052680	28	Q207688|Q407426|Q27286664|Q256502|Q104394052|Q413531|Q3155636|Q105175273|Q104401471|Q20972182|Q27089430|Q83070346|Q27104245|Q27103870|Q27103295|Q27110172|Q27140006|Q105173975|Q27103565|Q27110167|Q27103126|Q27104111|Q27103931|Q27103470|Q105129830|Q105129827|Q76393371|Q105195135
Thuidium glaucinum	173666	NA	11	Q207688|Q407699|Q209685|Q407426|Q209727|Q412366|Q256502|Q409990|Q104253551|Q415398|Q415885
Thuidium pristocalyx	171374	2679438	11	Q207688|Q407699|Q209685|Q407426|Q209727|Q412366|Q256502|Q409990|Q104253551|Q415398|Q415885
Thuidium recognitum	84223	2679482	11	Q207688|Q407699|Q209685|Q407426|Q209727|Q412366|Q256502|Q409990|Q104253551|Q415398|Q415885
Tilia mandshurica	210368	7311147	41	Q207688|Q150988|Q415945|Q407426|Q209727|Q209727|Q27114873|Q369777|Q151007|Q151038|Q422627|Q422658|Q229970|Q409478|Q414116|Q415011|Q424567|Q375837|Q27291980|Q417831|Q150977|Q151028|Q413755|Q27135719|Q72478077|Q67880075|Q27104329|Q419672|Q51617501|Q27106868|Q104375362|Q72443356|Q63398496|Q418374|Q4811191|Q1649777|Q3459685|Q6345965|Q408428|Q3334749|Q23418844
Tilia platyphyllos	82423	3152048	27	Q207688|Q150988|Q422613|Q150968|Q415945|Q407426|Q209727|Q209727|Q27114873|Q150955|Q369777|Q151007|Q151038|Q422627|Q422658|Q27108630|Q179724|Q150977|Q151028|Q27135719|Q72478077|Q423357|Q67880075|Q105263827|Q104253266|Q104253394|Q104375362
Tilia rubra	NA	NA	25	Q207688|Q150988|Q150968|Q415945|Q407426|Q209727|Q209727|Q27114873|Q150955|Q151007|Q151038|Q422627|Q422658|Q27108630|Q179724|Q150977|Q151028|Q27135719|Q72478077|Q423357|Q67880075|Q105263827|Q104253266|Q104253394|Q104375362
Treculia africana	709072	7467505	31	Q207688|Q209685|Q407426|Q209727|Q422658|Q20816880|Q20035886|Q620730|Q483752|Q484940|Q186521|Q183290|Q26995161|Q485277|Q186474|Q483745|Q412366|Q218642|Q188017|Q178450|Q181003|Q22124685|Q27286664|Q256502|Q27076990|Q16633812|Q82134949|Q26841253|Q27093862|Q27076975|Q173670
Trichodesma zeylanicum	764744	7294697	19	Q207688|Q207688|Q209685|Q209685|Q407426|Q407426|Q209727|Q209727|Q422627|Q422658|Q412366|Q409608|Q256502|Q27284938|Q415885|Q424484|Q2345401|Q412814|Q105300741
Trichosanthes nervifolia	1144448	3623846	6	Q207688|Q209685|Q407426|Q209727|Q409608|Q201502
Trifolium alexandrinum	97006	5358907	31	Q207688|Q422627|Q412366|Q256502|Q422597|Q103818125|Q56036865|Q105214564|Q104396389|Q104197738|Q6806652|Q6806652|Q27108314|Q105111457|Q104968655|Q27116211|Q105124844|Q105254580|Q105111456|Q105191643|Q105191640|Q105383908|Q105236535|Q105161458|Q105213467|Q105367215|Q105151016|Q105017168|Q104960017|Q105383907|Q105236537
Trifolium incarnatum	60916	5359378	24	Q207688|Q209727|Q191700|Q151082|Q27116668|Q409478|Q407997|Q412429|Q415957|Q415957|Q408732|Q408859|Q408859|Q864222|Q864222|Q864222|Q864222|Q56036865|Q3915149|Q23372518|Q7094502|Q6806652|Q6806652|Q27108314
Trypanosoma brucei	5691	7822322	754	Q207688|Q288927|Q180341|Q181619|Q169313|Q20816880|Q3270244|Q3270244|Q20035886|Q620730|Q418826|Q483752|Q484940|Q318369|Q139857|Q139857|Q170545|Q213050|Q213050|Q186521|Q183290|Q4027534|Q26995161|Q27093499|Q27104222|Q485277|Q170002|Q186474|Q132501|Q190012|Q21099098|Q483745|Q184782|Q212093|Q3599216|Q3599216|Q412366|Q218642|Q306140|Q410198|Q27104217|Q27104217|Q23905964|Q418214|Q188017|Q178450|Q191700|Q410190|Q27123582|Q27123582|Q181003|Q29519883|Q408626|Q28529722|Q32039231|Q22124685|Q3040325|Q245280|Q423225|Q27887010|Q134658|Q56071634|Q56071634|Q210021|Q159683|Q159683|Q310919|Q418834|Q409804|Q409804|Q410830|Q414116|Q83187|Q173670|Q193166|Q127060|Q422564|Q422462|Q424567|Q27108170|Q408916|Q27089361|Q105522|Q105522|Q165930|Q416682|Q20735709|Q7688892|Q7688892|Q10860583|Q27104226|Q27104226|Q27093798|Q27098160|Q3576424|Q27104171|Q27101980|Q27102497|Q27107108|Q27092828|Q27092828|Q27144068|Q413822|Q223600|Q307434|Q422457|Q4644247|Q422597|Q4369|Q106345659|Q139195|Q180623|Q357415|Q310828|Q2823261|Q9207472|Q3065731|Q27075985|Q27075135|Q27075135|Q27073739|Q28529684|Q28529699|Q207051|Q209457|Q3138539|Q192423|Q419140|Q410842|Q425030|Q425030|Q26385943|Q26385943|Q424636|Q424636|Q27104163|Q27105456|Q27074273|Q27095171|Q27095171|Q27093197|Q27098324|Q27103128|Q63390524|Q27453292|Q27453292|Q167934|Q26690116|Q3334152|Q385140|Q408788|Q27102382|Q27102382|Q27073962|Q27103511|Q422473|Q27103403|Q27103403|Q27103933|Q27104150|Q27104150|Q1183089|Q2186340|Q28529685|Q50980|Q130365|Q116907|Q15277|Q15277|Q241678|Q241678|Q238532|Q288236|Q27102446|Q408641|Q4634065|Q410305|Q413454|Q413454|Q412803|Q412803|Q656269|Q899074|Q899074|Q794810|Q27107557|Q27114746|Q1067123|Q1067123|Q2823224|Q2823224|Q28529701|Q28529701|Q171973|Q178425|Q27098230|Q422464|Q422538|Q27074278|Q27074278|Q425536|Q425536|Q27887395|Q28529682|Q407569|Q4118|Q416554|Q5287812|Q4847704|Q182990|Q27101920|Q27102595|Q356138|Q223118|Q213580|Q213580|Q206778|Q407411|Q27102737|Q422573|Q412139|Q2659931|Q2823252|Q2823252|Q27101848|Q27093278|Q27093278|Q10859645|Q27124231|Q27124231|Q28529719|Q28529719|Q249208|Q2823217|Q2823217|Q2541149|Q2823271|Q2823271|Q409439|Q3544981|Q3544981|Q3869337|Q412622|Q27105479|Q26997412|Q26997412|Q423876|Q412429|Q407796|Q27104329|Q327506|Q928965|Q410234|Q416655|Q4370|Q415536|Q114174|Q15410875|Q15410875|Q15410902|Q424916|Q27104149|Q7072006|Q27102187|Q26987253|Q3116723|Q27089405|Q27144614|Q27144614|Q27102175|Q27101984|Q104962783|Q420445|Q420445|Q179894|Q27106747|Q27141902|Q27144119|Q27457468|Q418437|Q30536|Q27143934|Q27140485|Q27140590|Q27140590|Q27142443|Q27141904|Q27225758|Q27145065|Q27140241|Q27141751|Q10395558|Q10395558|Q414420|Q414420|Q27140595|Q27144888|Q27273526|Q27144422|Q421081|Q4673311|Q27140609|Q27140591|Q27140591|Q27140599|Q27093260|Q27144063|Q27133230|Q27143983|Q576895|Q752685|Q27105013|Q27140057|Q15732146|Q15732146|Q26699299|Q26699299|Q2709086|Q27104770|Q27106823|Q27110168|Q27105643|Q27094063|Q27144656|Q27115940|Q27116118|Q27142130|Q27142130|Q27144346|Q27140545|Q27143594|Q27140471|Q27140549|Q27144066|Q27144683|Q27144719|Q27143829|Q27144403|Q27144681|Q105195099|Q418379|Q4948811|Q4946108|Q21098993|Q27103203|Q27103203|Q27144339|Q27144339|Q27104047|Q27104245|Q27140527|Q27144087|Q27140476|Q27144205|Q27144634|Q27144285|Q27140519|Q27122053|Q27144670|Q27144670|Q27108344|Q27120453|Q27452360|Q27452360|Q76280927|Q2214314|Q27144689|Q27103399|Q27103399|Q27106687|Q27105294|Q27105294|Q27144697|Q27070761|Q27102840|Q27102840|Q27144668|Q27140605|Q27140605|Q27140540|Q27140540|Q27144240|Q27144409|Q27105547|Q27140495|Q105137305|Q3045262|Q339734|Q339734|Q407308|Q18343392|Q27108088|Q27108088|Q27098188|Q27116160|Q27108658|Q27103863|Q27103863|Q27144106|Q27140515|Q27144674|Q2257591|Q2257591|Q27144292|Q27140611|Q27140611|Q27144377|Q27144289|Q27144289|Q27144730|Q27140601|Q3347120|Q27098255|Q27098255|Q27098347|Q27109805|Q27101905|Q27101905|Q27116110|Q27107529|Q23905803|Q23905803|Q27104602|Q27105632|Q27075269|Q27144585|Q27102631|Q27144085|Q27143821|Q27143835|Q27143835|Q27144065|Q27144065|Q27140499|Q27140587|Q27140587|Q27141823|Q27141823|Q27144433|Q27144653|Q27144083|Q27144264|Q27140504|Q27140528|Q4915367|Q57828472|Q57828472|Q5848267|Q209410|Q209410|Q27105368|Q27106962|Q27144649|Q27108413|Q27137212|Q27137212|Q27140433|Q27137211|Q27137211|Q27144072|Q27141909|Q27143836|Q27143836|Q27144282|Q27140573|Q27140573|Q27144101|Q27141944|Q27143822|Q27143822|Q27144620|Q27144620|Q99529058|Q27095966|Q2099072|Q27108433|Q27108433|Q27095518|Q27095518|Q27144699|Q27144387|Q27140278|Q27143866|Q27143866|Q27140456|Q27140456|Q27144344|Q27144345|Q27140594|Q27140594|Q27140463|Q27141906|Q27107373|Q27107373|Q27105014|Q27094826|Q27110171|Q27140498|Q27102295|Q27103664|Q27103664|Q27141930|Q27144082|Q27144082|Q27144232|Q27144407|Q27144104|Q27144694|Q27144109|Q27141192|Q105165556|Q110012342|Q27103871|Q105222809|Q27093808|Q27093355|Q4673064|Q27140321|Q27157848|Q419802|Q25101009|Q27102705|Q27092897|Q27104600|Q27140473|Q27144389|Q27120902|Q27104521|Q27104521|Q27140457|Q27143136|Q27162479|Q27144435|Q27140598|Q27141471|Q27144679|Q27141628|Q27141752|Q27141919|Q27141931|Q27158102|Q27140582|Q27157999|Q27143817|Q27143825|Q27144074|Q27147941|Q27146641|Q74417129|Q76399602|Q5144764|Q256431|Q284959|Q27101863|Q27144691|Q27140317|Q27145264|Q27158300|Q15965116|Q27140372|Q27158893|Q27120625|Q27140532|Q27140430|Q27105568|Q27157882|Q27140524|Q27144624|Q27140453|Q27140586|Q27105003|Q27148262|Q27143831|Q27144209|Q27140505|Q27157764|Q27139219|Q27115972|Q27143838|Q27140608|Q27140681|Q27101834|Q255968|Q27140523|Q27148168|Q422884|Q27103000|Q27105466|Q27140512|Q27071327|Q27114709|Q27088173|Q27133311|Q27106303|Q27144714|Q27145122|Q27140572|Q27158066|Q27140409|Q27102265|Q27161038|Q27161552|Q27889340|Q104253437|Q409061|Q27103062|Q4807723|Q27107141|Q27098182|Q24300403|Q27134335|Q27114159|Q27101890|Q27104451|Q27140570|Q104973911|Q104251344|Q27161463|Q27140602|Q27095298|Q27140219|Q27140488|Q27140585|Q27140610|Q27141903|Q27160367|Q27147579|Q27144060|Q27140547|Q27140597|Q15632699|Q18416004|Q7041453|Q27131113|Q27105088|Q27140436|Q27157831|Q27140627|Q27140511|Q27148154|Q27158886|Q27142685|Q27158919|Q27141933|Q27144890|Q27135594|Q27144628|Q27158892|Q27146841|Q27144715|Q27155335|Q105344554|Q27102321|Q27096378|Q27104392|Q27105015|Q5572601|Q27110146|Q27143865|Q27144889|Q27143864|Q27140452|Q27140577|Q27144178|Q27144179|Q27144249|Q27140501|Q27140535|Q27141905|Q27160950|Q27156608|Q27161721|Q27142890|Q27139803|Q27144711|Q27162011|Q27140439|Q27140437|Q27140993|Q27130841|Q27140626|Q105026792|Q421326|Q27102967|Q209195|Q27107289|Q27088683|Q27103120|Q26987754|Q27105084|Q11350119|Q3334174|Q27093187|Q27140486|Q27133656|Q27156785|Q27146888|Q27158082|Q27140444|Q27144306|Q27140214|Q27140588|Q27141917|Q27144084|Q27158961|Q27141916|Q27142042|Q27144246|Q27144375|Q27140440|Q27140571|Q27157861|Q27161464|Q27140606|Q27145827|Q105107289|Q2813830|Q7387047|Q27102563|Q27140484|Q27140373|Q27089364|Q27158069|Q27143860|Q27140539|Q27160379|Q27146835|Q793715|Q27146672|Q27144625|Q27140434|Q27161795|Q27146843|Q27148153|Q27148167|Q27144197|Q27140835|Q27161413|Q27157798|Q27144419|Q27144815|Q27140459|Q27157214|Q27144379|Q27144712|Q27144933|Q27140346|Q27459459|Q105124768|Q77490025|Q77490025|Q422504|Q909931|Q108829081
Turnera ulmifolia	45184	2874852	21	Q207688|Q209685|Q407426|Q209727|Q422627|Q422658|Q412366|Q27106359|Q2345401|Q27108553|Q412814|Q104953640|Q104393584|Q7922031|Q28530676|Q425157|Q105133838|Q105025208|Q105025208|Q105025208|Q104252994
Ulota crispa	140636	2671967	11	Q207688|Q407699|Q209685|Q407426|Q209727|Q412366|Q256502|Q409990|Q104253551|Q415398|Q415885
Vachellia constricta	138020	3795576	9	Q207688|Q209685|Q407426|Q209727|Q3050376|Q76005702|Q6951380|Q973741|Q973741
Vernonia volkameriaefolia	NA	7354835	3	Q207688|Q7922031|Q28530676
Vesicularia ferriei	455291	5283635	11	Q207688|Q407699|Q209685|Q407426|Q209727|Q412366|Q256502|Q409990|Q104253551|Q415398|Q415885
Wijkia concavifolia	213177	2681172	11	Q207688|Q407699|Q209685|Q407426|Q209727|Q412366|Q256502|Q409990|Q104253551|Q415398|Q415885
Zygosaccharomyces rouxii	4956	5260321	10	Q207688|Q209685|Q407426|Q209727|Q209463|Q422658|Q27139858|Q27163939|Q412366|Q27116668
Craterellus cornucopioides	94199	2554662	11	Q413929|Q103818534|Q77373115|Q104197045|Q105112188|Q105185353|Q105362037|Q105362039|Q105112189|Q105185352|Q104253541
Sciadopitys verticillata	28979	2684904	79	Q413929|Q27145323|Q23050136|Q415007|Q27145647|Q72479982|Q2813830|Q27108253|Q27148149|Q4742425|Q27145396|Q27068159|Q72501173|Q27145390|Q27133404|Q7843226|Q82123192|Q105322312|Q105025411|Q3539173|Q27145324|Q105381468|Q425640|Q105209301|Q105147247|Q105331154|Q27147217|Q27145597|Q27120437|Q27266128|Q82748678|Q105386396|Q27145509|Q27146669|Q105188994|Q76727304|Q105277031|Q105378624|Q105378625|Q27160210|Q104987319|Q105146859|Q27156468|Q105111913|Q105159466|Q105188995|Q27123383|Q27145325|Q76423538|Q77412927|Q105147248|Q105134556|Q104976171|Q105247366|Q105299857|Q104990365|Q105262659|Q105278707|Q105166821|Q105382319|Q105004846|Q105119935|Q105178036|Q105283186|Q105344733|Q105178035|Q105330089|Q105021647|Q105327581|Q105173761|Q105165053|Q105300348|Q76506523|Q105380259|Q105380259|Q105380256|Q104991423|Q105178032|Q105262660
Amphimedon compressa	178514	2245388	45	Q104252306|Q209685|Q209727|Q902204|Q422658|Q27139858|Q409608|Q422634|Q27158127|Q82632410|Q911218|Q27146492|Q27888066|Q412597|Q7076690|Q419047|Q27116670|Q104254160|Q412158|Q27119789|Q20179071|Q82726260|Q105144169|Q82845172|Q105269433|Q83101648|Q104938475|Q105123372|Q104945198|Q105155203|Q104938754|Q104950816|Q82729218|Q104995607|Q105132354|Q105220134|Q105151014|Q105307085|Q27115974|Q105117836|Q105026046|Q105140312|Q105298483|Q105301032|Q105140313
Haliclona compressa	NA	NA	45	Q104252306|Q209685|Q209727|Q902204|Q422658|Q27139858|Q409608|Q422634|Q27158127|Q82632410|Q911218|Q27146492|Q27888066|Q412597|Q7076690|Q419047|Q27116670|Q104254160|Q412158|Q27119789|Q20179071|Q82726260|Q105144169|Q82845172|Q105269433|Q83101648|Q104938475|Q105123372|Q104945198|Q105155203|Q104938754|Q104950816|Q82729218|Q104995607|Q105132354|Q105220134|Q105151014|Q105307085|Q27115974|Q105117836|Q105026046|Q105140312|Q105298483|Q105301032|Q105140313
Mycale laevis	698782	2242014	28	Q104252306|Q209685|Q209727|Q27139858|Q418951|Q409608|Q422590|Q82632410|Q911218|Q27888066|Q4348644|Q412597|Q419047|Q69999884|Q104254177|Q27116670|Q105127547|Q27119789|Q20179071|Q105191774|Q104198810|Q105144169|Q104254172|Q82729191|Q105218125|Q105123372|Q105155203|Q105307085
Allium sativum	4682	2856681	344	Q407699|Q407426|Q422658|Q181619|Q20816880|Q20035886|Q620730|Q483752|Q483752|Q484940|Q186521|Q183290|Q4027534|Q26995161|Q26995161|Q485277|Q190012|Q190012|Q483745|Q158348|Q218642|Q410198|Q188017|Q178450|Q181003|Q29519883|Q408626|Q22124685|Q22124685|Q3388802|Q3388802|Q283435|Q27076990|Q410005|Q82134949|Q104253409|Q26841253|Q27093862|Q27093862|Q410387|Q409990|Q731|Q27076975|Q27116494|Q173670|Q104250275|Q422462|Q104253551|Q207051|Q27108260|Q116907|Q408641|Q99374|Q61457|Q2652757|Q2652757|Q2652757|Q2652757|Q2652757|Q4348232|Q1227317|Q1227317|Q5277321|Q5277321|Q5277321|Q5277321|Q27263145|Q27107347|Q27107347|Q27107347|Q27107347|Q27107347|Q27107347|Q104995447|Q104995447|Q419633|Q419633|Q419633|Q419633|Q419633|Q419633|Q419633|Q419633|Q419633|Q419633|Q419633|Q419633|Q419633|Q419633|Q419633|Q419633|Q419633|Q419633|Q419633|Q419800|Q419800|Q419800|Q419800|Q161679|Q423133|Q417362|Q27094571|Q414553|Q4284467|Q4284467|Q4284467|Q27093260|Q27131023|Q63399306|Q7387047|Q7387047|Q7387047|Q27096144|Q27161779|Q408663|Q6489358|Q6489358|Q4413253|Q4413253|Q4413253|Q409641|Q409641|Q409641|Q409641|Q409641|Q409641|Q409641|Q409641|Q409641|Q409641|Q409641|Q409641|Q409641|Q409641|Q409641|Q409641|Q409641|Q409641|Q409641|Q409641|Q409641|Q409641|Q409641|Q409641|Q409641|Q409641|Q409641|Q409641|Q11587666|Q11587666|Q11587666|Q11587666|Q11587666|Q11587666|Q11587666|Q11587666|Q11587666|Q11587666|Q11587666|Q11587666|Q11587666|Q11587666|Q11587666|Q11587666|Q17148332|Q17148332|Q17148332|Q17148332|Q17148332|Q17148332|Q17148332|Q17148332|Q17148332|Q17148332|Q17148332|Q17148332|Q17148332|Q17148332|Q17148332|Q17148332|Q17148332|Q104952678|Q104375889|Q104375889|Q139883|Q139883|Q139883|Q139883|Q139883|Q139883|Q139883|Q139883|Q139883|Q139883|Q139883|Q139883|Q139883|Q139883|Q139883|Q139883|Q105310174|Q105310174|Q105024539|Q104389170|Q105387116|Q104253333|Q104253333|Q104253333|Q104253333|Q104253333|Q104253333|Q104253333|Q104253333|Q104253333|Q104253333|Q104253333|Q104253333|Q104253333|Q104253333|Q104253333|Q104253333|Q104397221|Q82923193|Q104397219|Q104253434|Q104253434|Q104253434|Q1674385|Q1674385|Q1674385|Q82915446|Q83057676|Q83057676|Q83057676|Q83057676|Q27272080|Q27272080|Q27272080|Q27272080|Q27272080|Q105004459|Q74418020|Q104395236|Q105377356|Q27292795|Q27292795|Q27292795|Q82501214|Q57741566|Q105168046|Q105104907|Q105350379|Q105268880|Q104995633|Q105159154|Q27165666|Q27290624|Q27290624|Q285687|Q105031397|Q104993627|Q105215040|Q105215040|Q105215040|Q105242408|Q105242408|Q105242408|Q25104273|Q27272028|Q105373939|Q105242407|Q27149474|Q110204483|Q110204483|Q104920183|Q110204427|Q104375488|Q104375488|Q104908916|Q104375487|Q105138596|Q82908302|Q338762|Q338762|Q27149741|Q27287965|Q76416371|Q105156183|Q104996772|Q104391429|Q27272773|Q82246397|Q105031392|Q105179620|Q104997995|Q104987785|Q105125581|Q105233564|Q104971370|Q104397720|Q105322776|Q104253374|Q104253374|Q27109868|Q1147419|Q82328103|Q27252677|Q27252677|Q110188472|Q72478274|Q27149491|Q76534143|Q104952319|Q104996204|Q105219349|Q104919004|Q105133594|Q105026820|Q105026820|Q105167282|Q105280974|Q105280974|Q105026821|Q105280972|Q104952460|Q105154096|Q105131073|Q105167284|Q27189564|Q105288519|Q105288519|Q76802949|Q105292689|Q77380304|Q4732945|Q4732945|Q4732945|Q57741744|Q57741744|Q76422805|Q105122099|Q410728|Q105342301|Q104375956
Cystoclonium purpureum	257571	2667639	27	Q407699|Q415945|Q407426|Q209727|Q422627|Q422658|Q27286664|Q256502|Q422067|Q82632410|Q104253551|Q82003088|Q142871|Q96385|Q27157748|Q105241838|Q27116434|Q82632416|Q105264332|Q73770545|Q27462731|Q105182972|Q27464464|Q104996826|Q133594|Q82926135|Q105221320
Eurhynchium striatum	113274	2680247	13	Q407699|Q209685|Q209727|Q256502|Q27164582|Q409990|Q104253551|Q415398|Q415885|Q27164304|Q105031157|Q27164074|Q27116784
Hedlundia hybrida	1775740	9245228	31	Q407699|Q72508801|Q27164582|Q409990|Q105343603|Q410842|Q2739877|Q4637160|Q27190018|Q82893766|Q82893766|Q27277014|Q105190488|Q105325264|Q105327927|Q105009033|Q105310204|Q104913540|Q105290189|Q105262941|Q104953430|Q105243047|Q33001034|Q105191257|Q27116784|Q105129392|Q105196212|Q105198823|Q105341394|Q105280709|Q105341396
Leptomitus lacteus	100866	5424221	2	Q407699|Q407426
Phlebodium aureum	218620	2650479	24	Q407699|Q407426|Q407857|Q27286664|Q256502|Q27104361|Q422067|Q63398496|Q105274879|Q15720546|Q27103135|Q607883|Q169337|Q392062|Q14124950|Q27106625|Q82329187|Q27225580|Q104390765|Q27104309|Q2479965|Q104253037|Q110068470|Q110159670
Populus balsamifera	73824	3040184	92	Q407699|Q407699|Q209463|Q151007|Q151038|Q190143|Q191700|Q4545790|Q159683|Q27121979|Q393336|Q424567|Q3050376|Q104247111|Q27109437|Q164785|Q52353|Q579348|Q99374|Q99374|Q416554|Q27132146|Q104249531|Q151028|Q415421|Q5613321|Q4358522|Q27165805|Q27165805|Q27149542|Q27149542|Q1953888|Q110184770|Q72443959|Q72443959|Q6086296|Q76005702|Q76005702|Q76005702|Q76005702|Q76005702|Q27139663|Q953294|Q27121253|Q973741|Q973741|Q973741|Q20972182|Q419173|Q419173|Q2456591|Q2456591|Q2456591|Q2456591|Q2456591|Q288988|Q83070264|Q27102404|Q7190609|Q104397963|Q105204272|Q105204271|Q3516969|Q3516969|Q3116775|Q2268463|Q27277496|Q27277496|Q105103441|Q105103441|Q105103441|Q27108460|Q27294530|Q27294530|Q27294530|Q27106721|Q105236207|Q105125333|Q105125333|Q105020273|Q105020273|Q82989664|Q105156389|Q105156389|Q27261968|Q105349899|Q105127218|Q27116784|Q27108468|Q104972693|Q105233719|Q105237129
Populus candicans	1616482	NA	92	Q407699|Q407699|Q209463|Q151007|Q151038|Q190143|Q191700|Q4545790|Q159683|Q27121979|Q393336|Q424567|Q3050376|Q104247111|Q27109437|Q164785|Q52353|Q579348|Q99374|Q99374|Q416554|Q27132146|Q104249531|Q151028|Q415421|Q5613321|Q4358522|Q27165805|Q27165805|Q27149542|Q27149542|Q1953888|Q110184770|Q72443959|Q72443959|Q6086296|Q76005702|Q76005702|Q76005702|Q76005702|Q76005702|Q27139663|Q953294|Q27121253|Q973741|Q973741|Q973741|Q20972182|Q419173|Q419173|Q2456591|Q2456591|Q2456591|Q2456591|Q2456591|Q288988|Q83070264|Q27102404|Q7190609|Q104397963|Q105204272|Q105204271|Q3516969|Q3516969|Q3116775|Q2268463|Q27277496|Q27277496|Q105103441|Q105103441|Q105103441|Q27108460|Q27294530|Q27294530|Q27294530|Q27106721|Q105236207|Q105125333|Q105125333|Q105020273|Q105020273|Q82989664|Q105156389|Q105156389|Q27261968|Q105349899|Q105127218|Q27116784|Q27108468|Q104972693|Q105233719|Q105237129
Ptilota filicina	153248	2656711	8	Q407699|Q27164582|Q409990|Q27110081|Q110200083|Q27116784|Q105375942|Q105375941
Rhytidiadelphus squarrosus	53008	2679707	16	Q407699|Q209685|Q407426|Q209727|Q256502|Q27164582|Q409990|Q104253551|Q415398|Q415885|Q27164304|Q105031157|Q27164074|Q104921194|Q27116784|Q105194104
Rhytidiadelphus triquetrus	NA	2679710	2	Q407699|Q27116784
Sarcophyton trocheliophorum	205097	5185182	83	Q407699|Q82930748|Q105352968|Q82632410|Q27164582|Q409990|Q104990339|Q104253551|Q423345|Q5058639|Q67880110|Q76386367|Q27156364|Q104251770|Q104251770|Q104251767|Q104970777|Q104970777|Q105311564|Q105311564|Q104402300|Q27156365|Q105191524|Q27115823|Q27116784|Q27278120|Q76423543|Q104981068|Q105188874|Q105274235|Q105000897|Q105188873|Q104957355|Q105273359|Q105274236|Q105274236|Q27285699|Q104957364|Q105196791|Q105196789|Q105345505|Q105144756|Q104945278|Q105222509|Q104908537|Q105034944|Q105119001|Q105384453|Q104908538|Q105121657|Q105375289|Q104396847|Q105259858|Q104957351|Q104957350|Q105029826|Q105164847|Q105229167|Q105322838|Q105322839|Q105197341|Q105291806|Q105253235|Q105164844|Q105291808|Q105214508|Q105259860|Q105124128|Q105274233|Q105124129|Q105197340|Q105259854|Q105191549|Q105322764|Q105255634|Q104397363|Q105327637|Q105205878|Q105245105|Q105385241|Q105000896|Q105185760|Q105273361
Serpocaulon loriceum	463349	c("10922017", "4023939")	5	Q407699|Q407426|Q27286664|Q256502|Q104390765
Serpocaulon triseriale	253793	4023792	8	Q407699|Q407426|Q27286664|Q256502|Q27102443|Q105211412|Q104390765|Q104390765
Undaria pinnatifida	74381	5422556	28	Q407699|Q27114873|Q218642|Q27138116|Q27138116|Q27164582|Q409990|Q410842|Q2739877|Q4637160|Q104399403|Q7098084|Q27190018|Q76309657|Q105257448|Q105243047|Q33001034|Q105191257|Q27116784|Q105129392|Q105196212|Q105198823|Q105280708|Q105341397|Q105341394|Q105341393|Q110185550|Q105254606
Alpinia galanga	94327	c("11010714", "5302225")	226	Q150808|Q150900|Q278809|Q278809|Q278809|Q20816880|Q20035886|Q620730|Q483752|Q484940|Q186521|Q183290|Q26995161|Q485277|Q483745|Q218642|Q188017|Q178450|Q27136294|Q27136294|Q181003|Q22124685|Q150831|Q27076990|Q82134949|Q26841253|Q27093862|Q27076975|Q173670|Q780165|Q780165|Q2405051|Q2405051|Q27104380|Q27104380|Q27104380|Q27104380|Q27104380|Q27098285|Q104247111|Q424577|Q424577|Q424577|Q424577|Q424577|Q424577|Q1368877|Q27138814|Q416775|Q421278|Q27109437|Q27109437|Q27109437|Q27132148|Q1995108|Q284072|Q284072|Q284072|Q284072|Q423975|Q423975|Q410932|Q426437|Q300928|Q300928|Q300928|Q300928|Q300928|Q416114|Q416114|Q416114|Q423851|Q423851|Q26777005|Q164785|Q408883|Q27089409|Q421614|Q421614|Q27132146|Q27133237|Q11595687|Q11595687|Q104249531|Q104249589|Q104249589|Q72478070|Q423357|Q419829|Q419829|Q419829|Q300852|Q27108635|Q27103655|Q161572|Q161572|Q27119784|Q27888324|Q150788|Q27121577|Q60176530|Q1953888|Q1953888|Q1953888|Q1953888|Q29529955|Q25933788|Q104166712|Q2504388|Q411073|Q27116129|Q27116129|Q105268008|Q754392|Q105370232|Q420657|Q27160459|Q104170958|Q312266|Q2456591|Q27126424|Q27126424|Q104961846|Q104961846|Q104961846|Q104961846|Q104961846|Q27103652|Q27103652|Q27103652|Q27103652|Q27103652|Q27259529|Q27259529|Q104935772|Q27105301|Q27105301|Q27105301|Q27105301|Q27105301|Q27105301|Q27070798|Q27070798|Q27070798|Q27070798|Q27070798|Q27070798|Q3116775|Q27103667|Q27103667|Q27103667|Q105187517|Q105187516|Q420084|Q420084|Q420084|Q27132897|Q82101393|Q105229928|Q27266132|Q27266132|Q27266132|Q27266132|Q27266132|Q27266132|Q16948466|Q104397190|Q104397190|Q104397189|Q104397189|Q104397189|Q104397189|Q105302187|Q27292251|Q4917168|Q5264607|Q104399923|Q27120847|Q83011065|Q83011065|Q82878254|Q82878254|Q105370240|Q110185677|Q105031920|Q105031918|Q105126651|Q27159250|Q27159250|Q27159250|Q27159250|Q82646381|Q82646381|Q82646381|Q105123737|Q105123737|Q105123737|Q105123737|Q105010563|Q105010563|Q105010563|Q105010563|Q105031916|Q105031917|Q105126653|Q27140449|Q27140449|Q27140449|Q105135314|Q105135315|Q105157693|Q27257288|Q105340544|Q105157694|Q105267997|Q27159259|Q105138859|Q105212152|Q104935773|Q105345401|Q82584185|Q105161493|Q105161492|Q105269111|Q105370219|Q27262601
Bacillus anthracis	1392	5428037	27	Q150808|Q209463|Q209433|Q209425|Q161662|Q3209146|Q161617|Q223083|Q409554|Q4596913|Q412429|Q27147536|Q15726063|Q2024187|Q18349104|Q517266|Q27147537|Q415536|Q11343729|Q411073|Q27288018|Q415062|Q27161158|Q2212471|Q11319317|Q77494112|Q77494112
Caryocar coriaceum	NA	3826056	26	Q150808|Q150744|Q150900|Q150717|Q27147080|Q150731|Q161620|Q3374882|Q419330|Q21024279|Q161637|Q63392428|Q82002951|Q83031794|Q83069296|Q63393251|Q83057795|Q83065409|Q63398940|Q69758033|Q81990191|Q15687205|Q63392603|Q83046056|Q83034111|Q81985484
Cirsium dipsacolepis	NA	3113091	40	Q150808|Q150744|Q150843|Q150900|Q150911|Q150925|Q150831|Q150888|Q10859725|Q27147084|Q82862117|Q27147080|Q27104917|Q27155122|Q105136740|Q161620|Q3374882|Q150788|Q68757516|Q100145862|Q72491913|Q105305207|Q105385194|Q105143055|Q105351833|Q27273678|Q81978762|Q105305202|Q105143056|Q105305206|Q67880106|Q105329425|Q105305208|Q67879839|Q105305204|Q105351834|Q76546065|Q82641624|Q104970089|Q105215796
Cistus creticus	191224	6438085	142	Q150808|Q150988|Q150968|Q151016|Q3348776|Q150744|Q150843|Q209727|Q19606345|Q19606345|Q150900|Q150911|Q150955|Q150925|Q151007|Q151038|Q278809|Q278809|Q407857|Q27136294|Q150831|Q150888|Q410830|Q151082|Q416138|Q409478|Q409478|Q415011|Q151058|Q393336|Q393336|Q424567|Q424567|Q424567|Q424567|Q3050376|Q3050376|Q780165|Q2405051|Q2405051|Q27104380|Q27104380|Q424577|Q19414|Q27121450|Q27108630|Q416775|Q416775|Q27133173|Q421278|Q27109437|Q181559|Q27103499|Q1995108|Q1995108|Q27133436|Q27108609|Q284072|Q284072|Q27089406|Q27089406|Q408209|Q423975|Q423975|Q410932|Q300928|Q300928|Q416114|Q423851|Q423851|Q15391928|Q408883|Q421614|Q421614|Q27131296|Q104249531|Q150977|Q151028|Q27089421|Q150731|Q104667257|Q27132468|Q27280014|Q27278826|Q27132466|Q27132626|Q27108605|Q27108605|Q27108640|Q150788|Q5613309|Q82924637|Q27132629|Q27105473|Q27105473|Q27105473|Q10910637|Q7448480|Q22026403|Q23050136|Q6086296|Q2822213|Q2822213|Q2822213|Q23058965|Q4811191|Q418599|Q24715140|Q27121796|Q27160655|Q415007|Q415007|Q951449|Q6948223|Q67879598|Q27114777|Q104401725|Q27145562|Q72479982|Q72479982|Q376432|Q7247553|Q104252596|Q796619|Q61014525|Q27121532|Q725|Q81977080|Q81977080|Q105141087|Q104397259|Q105161216|Q2793438|Q104254569|Q105223140|Q105256904|Q105228643|Q104936650|Q105010786|Q105005250|Q105253758|Q105224043
Cistus ladanifer	335173	6437976	94	Q150808|Q150988|Q150968|Q151016|Q3348776|Q150744|Q150843|Q19606345|Q150900|Q150911|Q150955|Q150925|Q151007|Q151038|Q278809|Q407857|Q150831|Q150888|Q151082|Q416138|Q409478|Q151058|Q393336|Q424567|Q424567|Q424567|Q3050376|Q3050376|Q2405051|Q27104380|Q424577|Q19414|Q416775|Q27133173|Q421278|Q1995108|Q27133436|Q284072|Q27089406|Q408209|Q423975|Q300928|Q423851|Q421614|Q27131296|Q104249531|Q150977|Q151028|Q150731|Q27132468|Q27132466|Q27132626|Q27108605|Q150788|Q82924637|Q27132629|Q27105473|Q27105473|Q27105473|Q10910637|Q10910637|Q6086296|Q27145528|Q2822213|Q2822213|Q2822213|Q23058965|Q4811191|Q951449|Q27114777|Q104401725|Q27145562|Q105234453|Q3056707|Q105350995|Q105028980|Q105004401|Q105199842|Q105028979|Q105199845|Q105350997|Q105352097|Q105352096|Q725|Q105161217|Q105141087|Q105253757|Q105256903|Q105223139|Q104936649|Q105005249|Q105010784|Q105224042|Q105228641
Cistus laurifolius	335179	3596501	114	Q150808|Q150988|Q150968|Q151016|Q3348776|Q150744|Q150843|Q19606345|Q150900|Q150911|Q150955|Q150925|Q151007|Q151038|Q151038|Q278809|Q150831|Q150888|Q2472366|Q2472366|Q151082|Q151082|Q416138|Q416138|Q416138|Q409478|Q409478|Q409478|Q27121979|Q27121979|Q415011|Q415011|Q415011|Q415011|Q151058|Q2967432|Q2967432|Q393336|Q424567|Q424567|Q424567|Q424567|Q3050376|Q3050376|Q3050376|Q2405051|Q27104380|Q424577|Q19414|Q416775|Q27133173|Q421278|Q1995108|Q27133436|Q284072|Q27089406|Q408209|Q423975|Q300928|Q423851|Q421614|Q27131296|Q104249531|Q150977|Q151028|Q150731|Q27132468|Q27132466|Q27132626|Q27108605|Q150788|Q82924637|Q27132629|Q27105473|Q27105473|Q27105473|Q10910637|Q10910637|Q10910637|Q3459689|Q2822213|Q5242815|Q4811191|Q1649777|Q27266123|Q27266123|Q7317388|Q7317388|Q7317388|Q76005702|Q76005702|Q23068616|Q23068616|Q23068616|Q951449|Q288988|Q288988|Q6948223|Q27151395|Q27151395|Q105274879|Q3116746|Q3116746|Q3116746|Q83033062|Q83033062|Q83033062|Q27145562|Q76512068|Q3116775|Q104396389|Q27155411|Q105285859|Q105254218
Cistus monspeliensis	335184	2874030	92	Q150808|Q150988|Q150968|Q151016|Q3348776|Q150744|Q150843|Q19606345|Q150900|Q150911|Q150955|Q150925|Q151007|Q151038|Q278809|Q150831|Q150888|Q151082|Q416138|Q409478|Q151058|Q393336|Q3050376|Q2405051|Q27104380|Q424577|Q19414|Q416775|Q27133173|Q421278|Q1995108|Q27133436|Q284072|Q27089406|Q408209|Q423975|Q300928|Q423851|Q421614|Q27131296|Q104249531|Q150977|Q151028|Q150731|Q27132468|Q27132466|Q27132626|Q27108605|Q150788|Q82924637|Q27132629|Q27105473|Q10910637|Q67880189|Q23068616|Q288988|Q27151395|Q3116746|Q83033062|Q27138348|Q27138348|Q72497776|Q74418066|Q105248285|Q105248285|Q105194018|Q105002929|Q105002930|Q105369266|Q105226902|Q105029563|Q105029563|Q105255312|Q105255312|Q105347058|Q105347058|Q105226905|Q105226905|Q105310703|Q105310703|Q104911299|Q104911299|Q105136605|Q105136605|Q105194017|Q104959825|Q105184220|Q105352210|Q105188172|Q105240935|Q105248141|Q105226899
Coriandrum sativum	4047	3034871	207	Q150808|Q422613|Q209685|Q209727|Q409564|Q150925|Q278809|Q422658|Q229970|Q229970|Q4027534|Q132501|Q190012|Q23905964|Q407857|Q407857|Q407857|Q407857|Q407646|Q16676086|Q18456293|Q7883008|Q122043|Q21036645|Q27117234|Q416138|Q421964|Q421964|Q421964|Q409478|Q409478|Q409478|Q409478|Q414116|Q414116|Q414116|Q414116|Q415011|Q415011|Q193166|Q393336|Q393336|Q424567|Q424567|Q424567|Q2080732|Q2080732|Q2080732|Q375837|Q375837|Q375837|Q410836|Q410836|Q410836|Q2405051|Q2405051|Q27104380|Q27104380|Q424577|Q424577|Q424577|Q1368877|Q416775|Q416775|Q421278|Q27122080|Q27109437|Q27109437|Q181559|Q181559|Q181559|Q284072|Q284072|Q408209|Q423975|Q423975|Q423975|Q423975|Q410932|Q410932|Q410932|Q410932|Q426437|Q426437|Q426437|Q300928|Q300928|Q19606727|Q19606727|Q416114|Q416114|Q423851|Q423851|Q26777012|Q26777012|Q27131349|Q225543|Q903525|Q903525|Q903525|Q416673|Q408883|Q161666|Q56231106|Q180623|Q99374|Q99374|Q416196|Q417831|Q182990|Q2095629|Q422573|Q111812|Q421614|Q161617|Q104252720|Q27132747|Q104249589|Q104249589|Q415359|Q410888|Q27108635|Q27103655|Q27121788|Q27277030|Q72515820|Q6948297|Q2742033|Q27888324|Q27888324|Q20054515|Q5287808|Q5287808|Q27104329|Q27104329|Q419672|Q51617501|Q51617501|Q51617501|Q417362|Q417362|Q417362|Q104249272|Q104253270|Q27109834|Q27105230|Q408570|Q402607|Q63398496|Q418374|Q6871627|Q422044|Q3459685|Q418599|Q425928|Q25933668|Q27105233|Q414779|Q7072006|Q408428|Q27251197|Q27160459|Q411310|Q15424761|Q411695|Q27155412|Q418469|Q76303472|Q50380051|Q104375741|Q27105214|Q105289306|Q104973618|Q105140497|Q105140497|Q105217707|Q105217707|Q105030045|Q105131627|Q105030038|Q105030039|Q104947246|Q104947246|Q105272710|Q1132748|Q1132748|Q1132748|Q104963825|Q105382576|Q82123218|Q104398825|Q104398825|Q104398825|Q105299288|Q104993643|Q408865|Q102165855|Q27275342|Q104376098|Q419537|Q72490989|Q725|Q27138189|Q1880471|Q105176398|Q105152479|Q27116669
Daphne odora	329675	7670260	192	Q150808|Q150988|Q407560|Q422613|Q150968|Q415945|Q151016|Q3348776|Q150843|Q209727|Q209463|Q27114873|Q409564|Q150900|Q150911|Q150955|Q369777|Q151007|Q151038|Q422658|Q229970|Q632384|Q150831|Q27137527|Q27161384|Q16676086|Q7883008|Q7076690|Q410836|Q27098285|Q104247111|Q1368877|Q27121450|Q27138814|Q161667|Q407669|Q27122080|Q76933|Q1995108|Q27089406|Q27116653|Q188314|Q410932|Q426437|Q36502089|Q60194891|Q27126989|Q26777012|Q425827|Q130336|Q223101|Q419668|Q372524|Q424223|Q903525|Q416673|Q52353|Q3209146|Q420698|Q161666|Q422597|Q424998|Q416196|Q416196|Q179724|Q47512|Q419814|Q421614|Q104249531|Q27135687|Q375112|Q223083|Q150977|Q10859725|Q151028|Q27147084|Q27157591|Q2419305|Q27161382|Q150731|Q409554|Q297592|Q312240|Q27098251|Q65224815|Q67879956|Q27294762|Q63392073|Q82100745|Q104667257|Q105214639|Q412403|Q403037|Q3343334|Q416929|Q4637201|Q27158118|Q27237155|Q27263062|Q105158291|Q312251|Q415359|Q27114304|Q27104200|Q18354123|Q413755|Q27264976|Q61651085|Q104253749|Q105145338|Q151733|Q312708|Q10303982|Q2182744|Q27135719|Q27159700|Q104253744|Q104999727|Q3341206|Q27104033|Q10844270|Q27282361|Q72478077|Q72478070|Q76325757|Q417155|Q15726045|Q3348789|Q319541|Q4381113|Q423956|Q410888|Q27137420|Q27158117|Q27254138|Q27274360|Q27102315|Q27102315|Q27102315|Q15410902|Q104167841|Q104167841|Q105288192|Q105111650|Q105111649|Q105375950|Q104993390|Q82114052|Q105138538|Q83125490|Q83125490|Q83125490|Q83125490|Q104949117|Q105160505|Q105223549|Q105223549|Q104171707|Q105377453|Q27106335|Q104958134|Q104958134|Q104958139|Q105146647|Q83125491|Q83125491|Q83125491|Q83125491|Q83125491|Q105251753|Q105251753|Q82885667|Q82885667|Q82885667|Q82885667|Q82885667|Q82885667|Q104998031|Q104998031|Q105179335|Q105257213|Q104970646|Q105146646|Q105177952|Q105208746|Q104949115|Q105138539|Q105146644|Q105146645|Q105254381|Q105254383|Q105139181
Daphne papyracea	2715869	7311516	151	Q150808|Q150988|Q407560|Q422613|Q150968|Q415945|Q151016|Q3348776|Q150843|Q209727|Q209463|Q27114873|Q409564|Q150900|Q150911|Q150955|Q369777|Q151007|Q151038|Q422658|Q632384|Q150831|Q27137527|Q27161384|Q16676086|Q7883008|Q7076690|Q410836|Q27098285|Q104247111|Q1368877|Q27121450|Q27138814|Q161667|Q407669|Q27122080|Q76933|Q1995108|Q27089406|Q188314|Q410932|Q426437|Q60194891|Q26777012|Q425827|Q130336|Q223101|Q419668|Q372524|Q424223|Q903525|Q416673|Q52353|Q3209146|Q420698|Q161666|Q422597|Q424998|Q416196|Q179724|Q47512|Q419814|Q421614|Q27135687|Q375112|Q223083|Q150977|Q10859725|Q151028|Q27147084|Q27157591|Q2419305|Q27161382|Q150731|Q409554|Q297592|Q312240|Q27098251|Q65224815|Q27294762|Q63392073|Q82100745|Q104667257|Q105214639|Q412403|Q3343334|Q416929|Q4637201|Q27158118|Q27237155|Q27263062|Q105158291|Q312251|Q415359|Q27114304|Q27104200|Q18354123|Q413755|Q27264976|Q61651085|Q104253749|Q105145338|Q151733|Q312708|Q10303982|Q2182744|Q27159700|Q104999727|Q3341206|Q27104033|Q10844270|Q27282361|Q72494054|Q72478077|Q72478070|Q76325757|Q417155|Q15726045|Q3348789|Q319541|Q4381113|Q423956|Q410888|Q27137420|Q27158117|Q27274360|Q104199578|Q27102315|Q15410902|Q104993391|Q105288192|Q105375951|Q83125490|Q83125490|Q83125490|Q27106335|Q105146647|Q83125491|Q83125491|Q83125491|Q83125491|Q83125491|Q104949119|Q82885667|Q82885667|Q82885667|Q82885667|Q82885667|Q82885667|Q105254381|Q105254383
Digitalis purpurea	4164	5414995	192	Q150808|Q150988|Q150968|Q151016|Q3348776|Q150744|Q150843|Q150900|Q150911|Q150955|Q150925|Q151007|Q151038|Q423338|Q213050|Q105034555|Q104415346|Q105252452|Q150831|Q150888|Q27138116|Q27138116|Q903348|Q134658|Q151082|Q414116|Q104967325|Q104967325|Q104967325|Q105280212|Q105280212|Q105280212|Q151134|Q151058|Q151058|Q27108442|Q5880476|Q56231106|Q27077083|Q150977|Q151123|Q151145|Q151028|Q150788|Q3511416|Q411426|Q411426|Q27136842|Q27136842|Q104253151|Q104253151|Q105379836|Q105350780|Q27106670|Q27106670|Q105291017|Q82236802|Q27103741|Q27103741|Q27103741|Q27103741|Q27103741|Q27279629|Q27279629|Q423890|Q423890|Q423890|Q423890|Q423890|Q423890|Q423890|Q423890|Q423890|Q423890|Q423890|Q27256727|Q27256727|Q104252835|Q104252835|Q104252835|Q5264583|Q5264583|Q105302449|Q105302449|Q105302449|Q105302449|Q105302449|Q105302449|Q105302449|Q6482953|Q105035043|Q105189323|Q104994223|Q104992245|Q105125161|Q104962599|Q104962599|Q104962599|Q105007473|Q27139236|Q27139236|Q27139236|Q27139236|Q105124140|Q105031769|Q104998209|Q411469|Q1527718|Q15720551|Q104924205|Q475631|Q82284227|Q104086381|Q27108018|Q27106733|Q104250554|Q105169715|Q104953024|Q104953014|Q104992472|Q104952863|Q105011623|Q105129357|Q105165222|Q105219101|Q105244737|Q105274922|Q105132225|Q105123160|Q105142894|Q105144706|Q105205499|Q105342271|Q105026661|Q105250275|Q105178746|Q105122206|Q105219153|Q105219153|Q105219153|Q105020771|Q105020771|Q105020771|Q105312867|Q105312867|Q105186584|Q105151237|Q105309573|Q105232658|Q105272855|Q105280208|Q105280208|Q105280213|Q105263470|Q83059769|Q105187163|Q104950489|Q27104505|Q27108125|Q104988955|Q104988955|Q105000556|Q4673300|Q420728|Q104253148|Q104253148|Q104253148|Q104253148|Q104252838|Q104252838|Q104252838|Q27139239|Q27139239|Q27139239|Q82465092|Q105026192|Q104936526|Q104936526|Q105218285|Q105144319|Q105144319|Q104988862|Q105280204|Q105280204|Q105197325|Q105310857|Q105340601|Q105240521|Q104967488|Q105155268|Q83076250|Q105160692
Francisella tularensis	263	NA	25	Q150808|Q209463|Q209433|Q209425|Q161662|Q3209146|Q161617|Q223083|Q409554|Q4596913|Q412429|Q27147536|Q15726063|Q2024187|Q18349104|Q517266|Q27147537|Q415536|Q11343729|Q411073|Q27288018|Q415062|Q27161158|Q2212471|Q11319317
Gymnodinium nagasakiense	671128	4267999	39	Q150808|Q415945|Q150744|Q209685|Q150843|Q209727|Q209463|Q150900|Q150911|Q150925|Q422627|Q422658|Q150831|Q150888|Q27273608|Q7883008|Q104253503|Q27109437|Q63398612|Q27089406|Q4734900|Q372524|Q903525|Q416673|Q52353|Q161617|Q150717|Q5277321|Q415612|Q104253399|Q104667241|Q5287808|Q419096|Q408384|Q105180302|Q150788|Q22138333|Q409178|Q27116236
Hyssopus officinalis	39324	5341387	101	Q150808|Q209463|Q19606345|Q150925|Q278809|Q229970|Q27136294|Q409478|Q414116|Q414116|Q415011|Q407997|Q67865683|Q424567|Q424567|Q375837|Q27104380|Q27104380|Q424577|Q424577|Q27121450|Q27108630|Q416775|Q416775|Q421278|Q421278|Q181559|Q1995108|Q410932|Q410932|Q410932|Q27121861|Q36502089|Q36502089|Q300928|Q300928|Q300928|Q19606727|Q19606727|Q26777005|Q52353|Q99374|Q417831|Q421614|Q421614|Q27132747|Q27131296|Q1376658|Q104667257|Q423357|Q419829|Q27103655|Q105150076|Q27269256|Q27888324|Q27104329|Q419672|Q51617501|Q417362|Q421838|Q15425810|Q15425810|Q27154917|Q3740715|Q19291552|Q27104017|Q2858304|Q419495|Q418374|Q3459685|Q408428|Q104667256|Q104667256|Q104253343|Q104253343|Q27121796|Q104398844|Q27096447|Q67879598|Q50380051|Q50380051|Q27271103|Q27271103|Q27271103|Q27286945|Q104253498|Q27896677|Q72443569|Q1775837|Q104253281|Q104253281|Q2607865|Q2607865|Q105235625|Q2514085|Q309747|Q105347542|Q104920240|Q105259759|Q105254645|Q105378848
Juglans nigra	16719	3054357	76	Q150808|Q150744|Q150843|Q209463|Q209463|Q278809|Q229970|Q414116|Q375837|Q410836|Q27104380|Q27104380|Q421278|Q76933|Q300928|Q209425|Q225543|Q372524|Q372524|Q27131340|Q52353|Q52353|Q408883|Q420698|Q81976379|Q81976379|Q420652|Q410842|Q179724|Q209388|Q150731|Q151733|Q2448755|Q27131344|Q150788|Q419672|Q417362|Q15779|Q15779|Q409184|Q409184|Q2988108|Q113820|Q161656|Q15425833|Q411073|Q418599|Q408428|Q27284388|Q2270|Q27109276|Q419765|Q82101105|Q82100816|Q19903065|Q19903065|Q72491913|Q15634116|Q408876|Q27251292|Q104375790|Q951449|Q104972046|Q51617472|Q2550553|Q900912|Q900912|Q900912|Q900912|Q161542|Q104976076|Q105300891|Q105379608|Q192471|Q82964608|Q104914254
Karenia mikimotoi	225107	7454879	41	Q150808|Q415945|Q150744|Q209685|Q150843|Q209727|Q209463|Q150900|Q150911|Q150925|Q422627|Q422658|Q150831|Q150888|Q27273608|Q7883008|Q104253503|Q27109437|Q63398612|Q27089406|Q4734900|Q372524|Q903525|Q416673|Q52353|Q161617|Q150717|Q5277321|Q415612|Q104253399|Q104667241|Q5287808|Q419096|Q408384|Q105180302|Q150788|Q22138333|Q409178|Q27116236|Q105253362|Q105253362
Lavandula angustifolia	39329	8158777	117	Q150808|Q150843|Q150900|Q278809|Q27136294|Q414116|Q2967432|Q67865683|Q410836|Q780165|Q2405051|Q27104380|Q424577|Q424577|Q19414|Q1368877|Q27121450|Q27138814|Q416775|Q27133173|Q421278|Q27122080|Q27109437|Q27109437|Q181559|Q181559|Q181559|Q27103499|Q284072|Q423975|Q188314|Q188314|Q410932|Q410932|Q426437|Q27270411|Q36502089|Q300928|Q416114|Q416114|Q26777012|Q26777012|Q26777005|Q26777005|Q408883|Q111812|Q421614|Q421614|Q27119785|Q104249531|Q2928816|Q104249589|Q104249589|Q104249589|Q415359|Q76325757|Q27108635|Q27103655|Q105150076|Q161572|Q161572|Q105302939|Q105302939|Q27108601|Q27132468|Q415421|Q27132466|Q63409802|Q104249622|Q27269256|Q27292012|Q418672|Q27103285|Q15222640|Q27888324|Q2692437|Q104249272|Q56459843|Q27109834|Q27105230|Q27132147|Q27889969|Q27104017|Q27120387|Q415062|Q27105233|Q15927659|Q27115961|Q103815938|Q2173897|Q82382119|Q105209282|Q104254557|Q104254557|Q27274686|Q82803496|Q105111854|Q27122042|Q3408685|Q50380051|Q104392658|Q105148325|Q105035389|Q104399402|Q105007909|Q104994485|Q76423746|Q104994484|Q104994486|Q105301722|Q105279730|Q105329431|Q105190184|Q104990673|Q105208929|Q105380024|Q104253245
Leonurus japonicus	4138	6410563	107	Q150808|Q150744|Q150843|Q104667354|Q407857|Q409478|Q409478|Q415011|Q193166|Q393336|Q424567|Q3050376|Q375837|Q180912|Q150788|Q6086296|Q27114869|Q408428|Q81997276|Q81984803|Q104972564|Q63395534|Q67879969|Q27281652|Q82100095|Q27158870|Q105214172|Q104193829|Q951449|Q23418844|Q104253128|Q27104306|Q105150679|Q105150679|Q105181628|Q82231273|Q82231273|Q82231273|Q105169116|Q104978595|Q104978595|Q104394727|Q104394727|Q104394727|Q104394727|Q105215455|Q105215455|Q105150677|Q105181950|Q105181948|Q105216718|Q105216718|Q102165855|Q104667393|Q105284687|Q82902572|Q104253160|Q104253160|Q105156257|Q105250901|Q105170160|Q105250899|Q105311052|Q105345700|Q105031760|Q105226938|Q105253192|Q105116323|Q105116321|Q105031761|Q105172381|Q105172384|Q105031762|Q105181310|Q105172378|Q105253191|Q105253190|Q105111038|Q105116324|Q105216822|Q105216826|Q105140889|Q105374851|Q105374849|Q104938574|Q105168798|Q105168798|Q105149701|Q105149701|Q105216825|Q105216823|Q105006927|Q105009340|Q105009339|Q105006925|Q105017453|Q105167762|Q104402346|Q105184226|Q105146189|Q105183574|Q105183576|Q105195404|Q110184346|Q110184347|Q104948313|Q105277884
Mimusops	233713	2883690	18	Q150808|Q150988|Q150968|Q209685|Q150843|Q209727|Q150900|Q150911|Q150955|Q150925|Q150831|Q150888|Q150977|Q150788|Q103813419|Q104667938|Q104169480|Q104169228
Nelumbo lutea	4431	7503234	78	Q150808|Q150988|Q150968|Q415945|Q151016|Q3348776|Q150843|Q209727|Q150900|Q150911|Q150955|Q150925|Q151007|Q151038|Q278809|Q422658|Q27136294|Q150831|Q150888|Q27137527|Q16676086|Q63398929|Q151082|Q151134|Q151058|Q2405051|Q27104380|Q424577|Q421278|Q27109437|Q1995108|Q5254530|Q423975|Q410932|Q300928|Q4734900|Q416114|Q423851|Q26777012|Q179724|Q421614|Q905406|Q150977|Q27281923|Q151123|Q27147832|Q27272175|Q27147831|Q151028|Q27147084|Q2419305|Q27295842|Q27104917|Q27133437|Q3374882|Q27103285|Q150788|Q72470661|Q27133324|Q104375775|Q161656|Q27260549|Q418077|Q27265875|Q82494206|Q105263827|Q104253266|Q27115775|Q9344811|Q110184770|Q104396913|Q104913915|Q83081273|Q105299984|Q76003164|Q27105839|Q27105839|Q105180430
Nelumbo nucifera	4432	2882449	167	Q150808|Q415945|Q209727|Q150911|Q278809|Q586501|Q229970|Q27145323|Q27887716|Q407857|Q407857|Q150831|Q150888|Q27136596|Q4463035|Q409478|Q409478|Q409478|Q415011|Q15410900|Q15410900|Q407997|Q105165989|Q393336|Q393336|Q27115730|Q2405051|Q424577|Q421278|Q27109437|Q423975|Q410932|Q410932|Q416114|Q423851|Q416618|Q421614|Q27135687|Q27104917|Q3374882|Q22911785|Q421676|Q6086296|Q6086296|Q23418564|Q27145528|Q27145528|Q5242815|Q5242815|Q5242815|Q5242815|Q4811191|Q4811191|Q4811191|Q4811191|Q4811191|Q4811191|Q4811191|Q6871627|Q6871627|Q6871627|Q27106358|Q27138982|Q415007|Q415007|Q416446|Q27102643|Q4566032|Q105183185|Q7841515|Q27135871|Q27134147|Q104251609|Q27145564|Q412191|Q27145499|Q27103621|Q27137319|Q3509026|Q384111|Q104394028|Q27138970|Q27138970|Q5976903|Q5976903|Q5976903|Q27105211|Q27105211|Q27105211|Q27105211|Q27105211|Q104396913|Q104396913|Q104396913|Q104396913|Q104396913|Q82938105|Q105299984|Q76003164|Q76003164|Q83077598|Q27105227|Q27102564|Q15410275|Q15410275|Q27155136|Q27155136|Q27262578|Q27105839|Q27105839|Q27105839|Q27105839|Q27114878|Q27145557|Q15410262|Q27101882|Q83037597|Q27103156|Q105166581|Q105303947|Q104397687|Q27114776|Q27145573|Q105326716|Q104971348|Q7067904|Q7067904|Q7067904|Q7067904|Q7067904|Q7067904|Q104375588|Q104375588|Q27071132|Q105225883|Q27881752|Q82932390|Q104913917|Q104913917|Q104913917|Q72487417|Q72487417|Q72487417|Q72487417|Q72487417|Q72487417|Q6039382|Q6039382|Q6039382|Q6039382|Q72485403|Q72485403|Q72485403|Q72485403|Q105109731|Q105222770|Q7247558|Q5228100|Q63409100|Q27254354|Q105324076|Q7247561|Q105004634|Q110184397|Q105197609|Q22137252|Q110076818
Nepeta nuda	1533225	7309059	45	Q150808|Q27136294|Q27136294|Q414116|Q27104380|Q104247111|Q424577|Q27121450|Q416775|Q27109437|Q284072|Q27089406|Q423975|Q410932|Q36502089|Q300928|Q416114|Q26777012|Q26777005|Q419814|Q421614|Q421614|Q104253249|Q11595687|Q104249531|Q1376658|Q104667257|Q27132237|Q27133437|Q104249395|Q18349104|Q27121577|Q105177734|Q110184887|Q50380051|Q105120539|Q5358809|Q67879923|Q105372353|Q104253260|Q105031343|Q105343682|Q105340047|Q105139168|Q105324421
Plectranthus glabratus	204187	3904562	33	Q150808|Q150843|Q414784|Q1995108|Q426437|Q27270411|Q209425|Q407153|Q421614|Q209388|Q27114304|Q27889969|Q411073|Q415563|Q105031797|Q27109276|Q734815|Q82503766|Q15726046|Q7164947|Q60178917|Q82442596|Q81994538|Q27278293|Q104989855|Q105123586|Q9579862|Q412025|Q27258072|Q81991027|Q82107068|Q81989198|Q110188626
Sauromatum venosum	4463	2869597	36	Q150808|Q150744|Q150843|Q209463|Q150900|Q150911|Q193572|Q150831|Q150888|Q410836|Q19414|Q1995108|Q104247137|Q423851|Q26777005|Q422956|Q421614|Q375112|Q150717|Q5277321|Q419800|Q150731|Q423133|Q319541|Q2024187|Q150788|Q421721|Q7190613|Q312244|Q409482|Q63398078|Q343309|Q421143|Q27269640|Q72472762|Q412281
Senecio cerberoanus	NA	3108860	6	Q150808|Q150968|Q150843|Q150977|Q18456290|Q82048592
Sideritis hispida	NA	3890778	57	Q150808|Q422613|Q150843|Q27114873|Q409564|Q150911|Q150955|Q369777|Q278809|Q27136294|Q150831|Q410836|Q2405051|Q27104380|Q424577|Q27121450|Q161667|Q421278|Q27109437|Q284072|Q27089406|Q423975|Q410932|Q36502089|Q300928|Q19606727|Q416114|Q27126989|Q26777012|Q26777005|Q425827|Q419668|Q225543|Q903525|Q3209146|Q161666|Q421614|Q63392179|Q104254045|Q104253249|Q27119785|Q104249531|Q1376658|Q150977|Q150717|Q27161382|Q104667257|Q415359|Q105150076|Q67880075|Q104667232|Q150788|Q15425810|Q150694|Q221307|Q416126|Q104253270
Vanilla madagascariensis	669896	2803350	52	Q150808|Q150988|Q150968|Q151016|Q3348776|Q150843|Q150900|Q150911|Q150955|Q150925|Q151007|Q151038|Q150831|Q150888|Q151082|Q151134|Q151058|Q151158|Q150977|Q82236268|Q151185|Q10859725|Q27281923|Q82969524|Q104375579|Q104375571|Q104375576|Q104375574|Q151123|Q151145|Q27147832|Q27272175|Q82862123|Q104375575|Q27147831|Q82102446|Q104375578|Q151028|Q27147084|Q67879600|Q82862117|Q27147080|Q27157591|Q27269275|Q27253118|Q104375580|Q104249120|Q2419305|Q27295842|Q2816003|Q82102448|Q104375577
Abutilon indicum	318060	11097014	33	Q150988|Q151016|Q3348776|Q151007|Q151038|Q229970|Q183290|Q26995161|Q485277|Q483745|Q178450|Q27136294|Q151082|Q414116|Q151058|Q375837|Q27116653|Q426437|Q300928|Q56231106|Q99374|Q421614|Q150977|Q151028|Q27103859|Q27104329|Q105036137|Q419672|Q27089356|Q27089356|Q21099633|Q21099633|Q411882
Achillea abrotanoides	282714	3120350	104	Q150988|Q415945|Q209463|Q19606345|Q255564|Q780165|Q2405051|Q27104380|Q424577|Q19414|Q1143803|Q27121450|Q27255896|Q416775|Q27109437|Q27265496|Q181559|Q414784|Q1995108|Q27133436|Q284072|Q423975|Q410932|Q27121861|Q36502089|Q67880175|Q300928|Q416114|Q423851|Q27126989|Q1052617|Q26777005|Q225543|Q372524|Q52353|Q408883|Q179724|Q421614|Q27104748|Q63392179|Q104253249|Q1376658|Q151028|Q104249589|Q27294762|Q104667257|Q423357|Q419829|Q27289517|Q82862592|Q105150076|Q27108624|Q104667232|Q27103285|Q27888324|Q421838|Q15425810|Q419952|Q27105215|Q104249272|Q63408709|Q27117020|Q3740715|Q27269851|Q27132147|Q27889969|Q4403492|Q27104017|Q419495|Q415536|Q110184770|Q27158424|Q27251355|Q27159613|Q27109033|Q105177734|Q110184887|Q24715140|Q312244|Q27236857|Q27162059|Q82017030|Q424902|Q27105203|Q1225152|Q27287910|Q5059026|Q105150075|Q110185007|Q5358809|Q82110091|Q105180417|Q4545697|Q27231417|Q104375777|Q105169976|Q54727900|Q104253315|Q105240731|Q82458361|Q110184968|Q110184249|Q27164845|Q27106383
Acrostichum aureum	29594	2651706	6	Q150988|Q27137805|Q105225963|Q27137806|Q27137803|Q27137804
Arnica montana	436207	5405976	127	Q150988|Q419857|Q422613|Q150968|Q151016|Q3348776|Q209685|Q425988|Q209727|Q902204|Q409564|Q150911|Q150955|Q369777|Q150925|Q151007|Q151038|Q422627|Q422658|Q27139858|Q27163939|Q418951|Q27286664|Q422067|Q3388802|Q15425293|Q27888066|Q27116668|Q416138|Q421964|Q421964|Q306135|Q151058|Q413491|Q105178871|Q408883|Q408883|Q150977|Q151028|Q2823277|Q82339163|Q82952740|Q27164304|Q27292012|Q27292012|Q27292012|Q28457222|Q104937844|Q15410994|Q63398496|Q4811191|Q4811191|Q4811191|Q415062|Q27134233|Q105346691|Q105201246|Q105190413|Q27134618|Q27236249|Q6626552|Q104397746|Q3347189|Q63408653|Q392062|Q83047001|Q27276885|Q3493504|Q104910933|Q105169748|Q105136208|Q387505|Q387505|Q387505|Q387505|Q27274529|Q27285378|Q27252409|Q27252409|Q27108497|Q27108497|Q27116434|Q105323823|Q27106836|Q104393650|Q104946321|Q105130443|Q27274001|Q105187310|Q105228851|Q105187314|Q105148596|Q105187311|Q105187312|Q104998506|Q105254699|Q105111044|Q104993519|Q105384412|Q104975673|Q27105781|Q105119218|Q27108022|Q27105842|Q105136209|Q83059847|Q105337908|Q105292661|Q104938804|Q105150985|Q105248787|Q105307712|Q27104727|Q82942500|Q105177953|Q105278455|Q105187876|Q105119216|Q110191886|Q110192050|Q105158701|Q76149204|Q105372883|Q82886321|Q105161623|Q105182688|Q110204615
Artemisia capillaris	265783	3120722	299	Q150988|Q27105777|Q209463|Q19606345|Q278809|Q2472366|Q2472366|Q2472366|Q2472366|Q2472366|Q104253072|Q416138|Q416138|Q421964|Q421964|Q421964|Q421964|Q421964|Q409478|Q414116|Q414116|Q414116|Q2967432|Q229987|Q67865683|Q15427946|Q780165|Q27104380|Q424577|Q19414|Q161667|Q27133173|Q27122080|Q27109437|Q27109437|Q76933|Q181559|Q27103499|Q27132148|Q284072|Q284072|Q423975|Q410932|Q300928|Q416114|Q423851|Q590622|Q74417605|Q74417605|Q130336|Q130336|Q225543|Q372524|Q81976379|Q209467|Q56231106|Q56231106|Q99374|Q421614|Q27147084|Q312240|Q312251|Q312251|Q312708|Q312708|Q27104033|Q72494054|Q423357|Q423357|Q423357|Q419829|Q67879768|Q67879768|Q27119784|Q27280014|Q27115959|Q300850|Q27104329|Q419672|Q27119779|Q27121615|Q27121615|Q27121615|Q72470661|Q104199670|Q259075|Q51617501|Q417362|Q409184|Q33495|Q27109834|Q10910637|Q27103091|Q3278324|Q7190613|Q5114549|Q104167115|Q67879829|Q104166947|Q104166947|Q104166712|Q104166712|Q104166712|Q104166712|Q27101876|Q103816902|Q105217004|Q104968109|Q72516285|Q5242815|Q104397602|Q72491286|Q425928|Q3511416|Q105172456|Q104667256|Q27108062|Q409853|Q409853|Q27155276|Q27155276|Q27155276|Q105179998|Q15424761|Q15424761|Q15424761|Q15424761|Q15424761|Q15424761|Q15424761|Q15424761|Q15424761|Q15424761|Q15424761|Q15424761|Q15424761|Q3058018|Q104918972|Q27135838|Q332211|Q332211|Q27163468|Q104193829|Q105171141|Q27164894|Q104667296|Q15426984|Q104193930|Q27155412|Q27155412|Q27096447|Q27151395|Q27151395|Q27151395|Q4596807|Q27107198|Q385937|Q18012475|Q18012475|Q18012475|Q18012475|Q18012475|Q27103515|Q63395232|Q82919209|Q105219089|Q27145529|Q27155277|Q82224734|Q105013394|Q105013394|Q105013396|Q105013396|Q105138881|Q105262245|Q105228379|Q15634194|Q15634194|Q15634194|Q15634194|Q15634194|Q15634194|Q105343739|Q15634189|Q15634189|Q15634189|Q5896650|Q104253071|Q104919941|Q104919941|Q104919941|Q104973706|Q105251583|Q82224677|Q105153796|Q105298891|Q27103063|Q27106050|Q27106050|Q27106050|Q27106050|Q27106050|Q27106050|Q27106050|Q27106050|Q27106050|Q72514127|Q82911736|Q104916518|Q104388307|Q105150153|Q105250615|Q105250615|Q27149845|Q27149845|Q27149845|Q27149845|Q27149845|Q27149845|Q27149845|Q27149845|Q82297534|Q104399877|Q105030868|Q105222875|Q105232592|Q105331104|Q3242316|Q104969455|Q105141849|Q105141849|Q105351652|Q105351652|Q111734423|Q82863677|Q104667950|Q7190609|Q15228129|Q105273273|Q67879947|Q27276885|Q27276885|Q72465349|Q67879830|Q67879791|Q100145903|Q67879962|Q415128|Q105030151|Q27149844|Q27149844|Q27149844|Q27149844|Q105030152|Q105133971|Q27104316|Q27155278|Q27155278|Q105137761|Q27155280|Q27155280|Q105026813|Q27074514|Q67879993|Q105181014|Q105127926|Q105231136|Q63395490|Q110184518|Q27105661|Q104985638|Q105256338|Q27155229|Q105156327|Q105114068|Q105298890|Q104973704|Q82766787|Q81976901|Q104937249|Q27155282|Q104944723|Q105312222|Q105290344|Q105290344|Q83033337|Q105139235|Q105139235|Q105127661|Q105127661|Q27149846|Q105127662|Q105302387|Q27276229|Q82918192|Q72486537|Q72486537|Q105147794|Q105314175
Artemisia princeps	223870	3121258	71	Q150988|Q19606345|Q151007|Q2472366|Q421964|Q421964|Q424567|Q424567|Q424567|Q3050376|Q27104380|Q424577|Q19414|Q161667|Q27133173|Q27122080|Q27109437|Q76933|Q181559|Q416114|Q74417605|Q74417605|Q225543|Q81976379|Q72494054|Q67879768|Q67879768|Q27119784|Q27119779|Q27121615|Q27121615|Q27121615|Q72470661|Q27109834|Q27103091|Q5114549|Q27160891|Q104166947|Q104166947|Q104667223|Q27101876|Q82854357|Q110201490|Q2822213|Q3060385|Q104193829|Q15426264|Q27134618|Q27134618|Q104667950|Q27276885|Q27276885|Q72465349|Q27121597|Q27121597|Q83007292|Q83007292|Q83007292|Q83007292|Q27121598|Q27121598|Q27106383|Q27105661|Q105194999|Q105349539|Q105349539|Q104990859|Q105255818|Q105307786|Q105255819|Q104990861
Castanopsis cuspidata	114816	5333089	77	Q150988|Q150968|Q209463|Q150911|Q150955|Q369777|Q150925|Q151007|Q16676086|Q410836|Q104247111|Q424577|Q407669|Q76933|Q410932|Q27126989|Q425827|Q161662|Q419668|Q372524|Q903525|Q416673|Q52353|Q420698|Q161666|Q420652|Q424998|Q419814|Q27132146|Q375112|Q150977|Q412403|Q415359|Q423357|Q414492|Q412429|Q27335|Q27888324|Q150681|Q3740715|Q4596879|Q15634156|Q278332|Q22830264|Q27257104|Q72485993|Q210385|Q408120|Q27163057|Q5050928|Q27273345|Q105331631|Q105271447|Q83125522|Q105007267|Q105371367|Q105014744|Q105160506|Q105313344|Q105371365|Q104994445|Q105197158|Q104937571|Q105007268|Q105184997|Q105165620|Q104401964|Q105242597|Q105309663|Q105309664|Q105326405|Q104940927|Q105165623|Q105343907|Q105368494|Q105034388|Q110192879
Cestrum nocturnum	225615	2928791	52	Q150988|Q150968|Q151016|Q3348776|Q150900|Q150911|Q150955|Q150925|Q151007|Q151038|Q151082|Q151134|Q151058|Q150977|Q151123|Q151145|Q151028|Q105203822|Q104919624|Q105030720|Q105030722|Q105192494|Q105314289|Q105314289|Q105314289|Q104974708|Q104974708|Q105130918|Q105224724|Q105192492|Q105343069|Q105193220|Q105110885|Q104918767|Q104979393|Q105287554|Q104921619|Q104979399|Q105110884|Q105209362|Q105248160|Q104974705|Q105209361|Q105193219|Q104921618|Q105248163|Q105287557|Q104667099|Q104667100|Q105035178|Q105164073|Q105277006
Cryptotermes brevis	105780	2007322	19	Q150988|Q151016|Q3348776|Q151007|Q151038|Q151082|Q150977|Q151028|Q105289897|Q27894183|Q105185609|Q105350689|Q82003117|Q105132191|Q105209455|Q105301262|Q82043964|Q82102442|Q27279720
Cupressus dupreziana var. dupreziana	NA	7071091	74	Q150988|Q151007|Q151038|Q278809|Q151082|Q151134|Q151058|Q151158|Q2405051|Q27104380|Q416775|Q27109437|Q27133436|Q284072|Q27089406|Q423975|Q423975|Q300928|Q1052617|Q1052617|Q27253858|Q27291819|Q27291819|Q26777005|Q2095629|Q150977|Q151145|Q151028|Q27108635|Q27108601|Q27108624|Q27133437|Q27132466|Q15222640|Q27108605|Q76416645|Q27115157|Q27105230|Q24715140|Q81983415|Q27089413|Q105009617|Q61014525|Q412435|Q27105214|Q104253315|Q104253315|Q27121815|Q104253841|Q104400459|Q105138333|Q81977814|Q67879665|Q104386374|Q105288805|Q105288805|Q104989823|Q105030553|Q67866098|Q104996851|Q105138336|Q105151282|Q103788353|Q104944344|Q104403760|Q82534667|Q105002201|Q104986657|Q104918608|Q105137133|Q105200792|Q105189806|Q105229868|Q105247057
Cupressus sempervirens var. dupreziana	NA	NA	74	Q150988|Q151007|Q151038|Q278809|Q151082|Q151134|Q151058|Q151158|Q2405051|Q27104380|Q416775|Q27109437|Q27133436|Q284072|Q27089406|Q423975|Q423975|Q300928|Q1052617|Q1052617|Q27253858|Q27291819|Q27291819|Q26777005|Q2095629|Q150977|Q151145|Q151028|Q27108635|Q27108601|Q27108624|Q27133437|Q27132466|Q15222640|Q27108605|Q76416645|Q27115157|Q27105230|Q24715140|Q81983415|Q27089413|Q105009617|Q61014525|Q412435|Q27105214|Q104253315|Q104253315|Q27121815|Q104253841|Q104400459|Q105138333|Q81977814|Q67879665|Q104386374|Q105288805|Q105288805|Q104989823|Q105030553|Q67866098|Q104996851|Q105138336|Q105151282|Q103788353|Q104944344|Q104403760|Q82534667|Q105002201|Q104986657|Q104918608|Q105137133|Q105200792|Q105189806|Q105229868|Q105247057
Dactylanthus taylorii	328070	5687181	38	Q150988|Q407560|Q151016|Q3348776|Q209727|Q209463|Q150955|Q151007|Q151038|Q72508801|Q151082|Q410836|Q223101|Q52353|Q421100|Q424998|Q150977|Q151028|Q2652757|Q415359|Q18354123|Q412429|Q408120|Q408094|Q27277958|Q27291558|Q81990821|Q105000188|Q204182|Q27098245|Q1141618|Q3266675|Q27281377|Q27109834|Q81991999|Q105138131|Q105174305|Q105194490
Euphorbia falcata	756619	3068845	11	Q150988|Q151038|Q2806593|Q27138657|Q83102576|Q104201042|Q104201042|Q151158|Q105274255|Q105329031|Q110078002
Euphorbia lactiflua	212921	3069801	8	Q150988|Q151016|Q3348776|Q151007|Q151038|Q151058|Q150977|Q151028
Frullania scandens	642360	8172599	18	Q150988|Q150968|Q151007|Q422658|Q27163939|Q27157591|Q104199578|Q105288764|Q2823277|Q82450710|Q82450710|Q82450710|Q105245303|Q105245303|Q105312722|Q75064588|Q83078596|Q81986470
Jungermannia scandens	NA	7354991	18	Q150988|Q150968|Q151007|Q422658|Q27163939|Q27157591|Q104199578|Q105288764|Q2823277|Q82450710|Q82450710|Q82450710|Q105245303|Q105245303|Q105312722|Q75064588|Q83078596|Q81986470
Morina persica	242164	5569005	29	Q150988|Q150968|Q209727|Q150955|Q151007|Q150831|Q27121450|Q27122080|Q27089406|Q36502089|Q4734900|Q419668|Q419814|Q104252720|Q27132747|Q63409422|Q104249531|Q150977|Q27104917|Q104667257|Q27135719|Q72478077|Q423357|Q419829|Q415421|Q67880075|Q27146999|Q105263827|Q104253266
Pelargonium endlicherianum	158596	3828799	100	Q150988|Q419857|Q150968|Q150744|Q209727|Q19606345|Q150955|Q151007|Q151038|Q278809|Q422627|Q422658|Q161632|Q27136294|Q150831|Q150888|Q27102309|Q18456293|Q7076690|Q67865683|Q27077978|Q2405051|Q27104380|Q27121450|Q421278|Q27109437|Q27132148|Q1995108|Q27133436|Q284072|Q27089406|Q5254530|Q410932|Q36502089|Q300928|Q4734900|Q19606727|Q26777012|Q161662|Q419668|Q225543|Q903525|Q161666|Q419814|Q421614|Q161617|Q63392179|Q104252720|Q27133237|Q104253249|Q27132747|Q103795149|Q63409422|Q104249531|Q1376658|Q150977|Q151028|Q27104917|Q104667257|Q27108601|Q27132237|Q27132468|Q27159605|Q104166794|Q4596915|Q27280014|Q415421|Q27108624|Q27295787|Q81986225|Q104249266|Q27106722|Q27155122|Q67880075|Q81978794|Q104253399|Q161686|Q6948297|Q27131278|Q27278826|Q4596913|Q4117486|Q27133437|Q81987957|Q104249395|Q104667241|Q23057921|Q27132466|Q63409802|Q104249622|Q104254142|Q104667232|Q105136740|Q105175018|Q106040195|Q27108631|Q27132626|Q27146999|Q27289534|Q27291250
Phorbia falcata	NA	1574893	3	Q150988|Q2806593|Q151158
Rosa centifolia	NA	7877547	28	Q150988|Q150968|Q151016|Q209463|Q150900|Q150911|Q150955|Q150925|Q151007|Q150888|Q410836|Q424577|Q1368877|Q27138814|Q27122080|Q27116653|Q410932|Q426437|Q60194891|Q150977|Q151028|Q415359|Q27104033|Q27162308|Q27109870|Q27162311|Q60176530|Q27107527
Rosa gallica	74632	3002530	139	Q150988|Q150968|Q151016|Q209463|Q209463|Q209463|Q150900|Q150911|Q150911|Q150955|Q150955|Q150925|Q151007|Q150888|Q409478|Q393336|Q393336|Q410836|Q410836|Q410836|Q410836|Q410836|Q410836|Q27104380|Q424577|Q424577|Q1368877|Q27138814|Q27138814|Q27138814|Q416775|Q27122080|Q27122080|Q27122080|Q27122080|Q27122080|Q76933|Q27116653|Q410932|Q410932|Q410932|Q426437|Q426437|Q426437|Q60194891|Q416114|Q425827|Q161662|Q372524|Q903525|Q81976379|Q420652|Q199678|Q321285|Q153|Q153|Q153|Q150977|Q151028|Q5277321|Q419800|Q423133|Q415359|Q415359|Q415359|Q415359|Q415359|Q415359|Q415359|Q27104033|Q27104033|Q27104033|Q417155|Q410888|Q423357|Q419829|Q416126|Q27109834|Q27109834|Q27109834|Q27105229|Q27162308|Q27162308|Q27109870|Q27162311|Q27162311|Q60176530|Q27889969|Q27133324|Q104253499|Q60041699|Q63398496|Q6086296|Q4811191|Q4811191|Q4811191|Q27268359|Q27268359|Q105167009|Q105167009|Q204036|Q27105233|Q3334749|Q3334749|Q3266683|Q7841515|Q7841515|Q23418844|Q105274879|Q23069184|Q15720546|Q15720546|Q7697608|Q5050928|Q27107527|Q17119299|Q104993730|Q105349619|Q27108182|Q105185120|Q104392879|Q104397083|Q105303063|Q105274135|Q82302232|Q105186218|Q105303062|Q105224973|Q105298709|Q105344950|Q72501813|Q104914319|Q82646739|Q105185122|Q105022473|Q82110342|Q104970756|Q105156776|Q104993480
Sesbania grandiflora	206309	11059856	15	Q150988|Q151016|Q3348776|Q151007|Q151007|Q151038|Q3631024|Q3631024|Q151082|Q151082|Q151134|Q151158|Q150977|Q151028|Q151028
Spathiphyllum cannifolium	258320	2869701	17	Q150988|Q151016|Q209685|Q209727|Q151007|Q422590|Q412597|Q174937|Q419668|Q424223|Q52353|Q150977|Q2823825|Q423357|Q27159248|Q548873|Q419829
Vitex agnus-castus	54477	7573255	367	Q150988|Q151016|Q3348776|Q407426|Q27105777|Q19606345|Q19606345|Q255564|Q278809|Q278809|Q278809|Q278809|Q278809|Q278809|Q27266189|Q27266189|Q83032807|Q83032807|Q229970|Q229970|Q229970|Q27136294|Q27136294|Q27136294|Q27136294|Q27136294|Q24762827|Q5172335|Q416138|Q415011|Q415011|Q393336|Q229987|Q67865683|Q67865683|Q67865683|Q67865683|Q67865683|Q424567|Q424567|Q424567|Q2041498|Q2405051|Q2405051|Q2405051|Q27104380|Q27104380|Q27104380|Q27104380|Q27104380|Q104247111|Q104247111|Q424577|Q424577|Q424577|Q424577|Q424577|Q424577|Q27121450|Q27138814|Q27138814|Q416775|Q416775|Q421278|Q421278|Q421278|Q421278|Q421278|Q27122080|Q27122080|Q27122080|Q27109437|Q27109437|Q27109437|Q27109437|Q27109437|Q27265496|Q181559|Q1995108|Q1995108|Q284072|Q284072|Q284072|Q284072|Q284072|Q5254530|Q423975|Q423975|Q423975|Q410932|Q410932|Q410932|Q410932|Q27121861|Q36502089|Q36502089|Q300928|Q300928|Q300928|Q19606727|Q19606727|Q416114|Q416114|Q416114|Q416114|Q416114|Q423851|Q423851|Q423851|Q423851|Q27126989|Q27126989|Q27253858|Q27253858|Q26777012|Q130336|Q408883|Q175901|Q99374|Q26963|Q2095629|Q411064|Q1318776|Q421614|Q421614|Q421614|Q421614|Q421614|Q421614|Q63392179|Q63392179|Q27133237|Q27133237|Q104253249|Q104253249|Q104253249|Q104253249|Q27131296|Q27131296|Q27131296|Q27131296|Q27131296|Q27119785|Q63409422|Q1376658|Q1376658|Q1376658|Q1376658|Q1376658|Q4456134|Q104667257|Q412403|Q4637201|Q27103655|Q82862592|Q27121788|Q105150076|Q27108606|Q27280168|Q27132468|Q27132468|Q27132468|Q27280014|Q27106722|Q27106722|Q27106722|Q27131278|Q27131278|Q27278826|Q27278826|Q27278826|Q27278826|Q4117486|Q27133437|Q27133437|Q104249395|Q104249395|Q104249395|Q104249395|Q27132466|Q27132466|Q27132466|Q104667232|Q104667232|Q106040195|Q27108631|Q27108631|Q27108631|Q27126988|Q27104329|Q419672|Q27121615|Q51617501|Q417362|Q421838|Q3155636|Q419952|Q104249272|Q104249272|Q104249272|Q27283109|Q63408709|Q27105473|Q27109870|Q67880219|Q421676|Q27132147|Q19291552|Q19291552|Q19291552|Q19291552|Q113820|Q15726184|Q15726184|Q67880189|Q27137086|Q3155592|Q3060386|Q15410247|Q418599|Q27105290|Q27105233|Q27089415|Q67879834|Q415563|Q27121796|Q27270639|Q82803496|Q27158870|Q27287910|Q23068616|Q416852|Q67879598|Q27163173|Q27163173|Q27163173|Q27163173|Q27163173|Q27163171|Q27163171|Q27163171|Q27163171|Q67879923|Q67879923|Q82503766|Q27154913|Q27154913|Q27135304|Q27135304|Q1907191|Q63408642|Q63408642|Q796619|Q796619|Q421557|Q76009908|Q27270741|Q412435|Q67880022|Q67880022|Q410089|Q27146459|Q27146459|Q104375455|Q104375455|Q74417612|Q82488833|Q72499642|Q72499642|Q72499642|Q15228129|Q15228129|Q15228129|Q15228129|Q15228129|Q15228129|Q15228129|Q15228129|Q15228129|Q15228129|Q419442|Q61992128|Q105112619|Q27145396|Q27102757|Q105375610|Q104990647|Q104995442|Q27121498|Q418014|Q418014|Q418014|Q104252168|Q105207082|Q27102769|Q27121815|Q5114941|Q104912874|Q105009081|Q105212454|Q104913975|Q105154567|Q105310756|Q105348210|Q27285626|Q104253181|Q104921491|Q27105849|Q104667549|Q16826128|Q16826128|Q16826128|Q105288278|Q105238086|Q105288269|Q104250554|Q104250554|Q105160624|Q105160624|Q105343180|Q104990641|Q105251906|Q105251902|Q105160625|Q105343178|Q105343178|Q105251904|Q105134334|Q105251903|Q83008226|Q105154097|Q104992994|Q104400191|Q105180521|Q104402888|Q104391699|Q104916946|Q105018172|Q105005275|Q105018160|Q105020805|Q104990648|Q105018158|Q105005274|Q105005276|Q105018154|Q105005273|Q27163176|Q105160626|Q104399194|Q105343172|Q105224488|Q105342498|Q105343165|Q105224485|Q105343166|Q105133412|Q104956643|Q105342493|Q105313339|Q105177200|Q105173557|Q105120904|Q105330303|Q105135786|Q105157211|Q104956641
Zinnia elegans	34245	3111754	48	Q150988|Q150968|Q151016|Q19606345|Q150955|Q151007|Q278809|Q27136294|Q27121450|Q284072|Q412424|Q410932|Q36502089|Q27089361|Q421614|Q104252720|Q27132747|Q150977|Q151028|Q27132237|Q27106722|Q27273742|Q4822317|Q27108474|Q82969738|Q27135500|Q104950485|Q105288052|Q104914661|Q104950486|Q105386746|Q104914660|Q105029850|Q105300688|Q104944211|Q105207190|Q105383903|Q105160949|Q105148490|Q104966393|Q105135723|Q105144956|Q105218022|Q105241312|Q104976314|Q105216306|Q105383768|Q105289529
Zinnia violacea	NA	NA	48	Q150988|Q150968|Q151016|Q19606345|Q150955|Q151007|Q278809|Q27136294|Q27121450|Q284072|Q412424|Q410932|Q36502089|Q27089361|Q421614|Q104252720|Q27132747|Q150977|Q151028|Q27132237|Q27106722|Q27273742|Q4822317|Q27108474|Q82969738|Q27135500|Q104950485|Q105288052|Q104914661|Q104950486|Q105386746|Q104914660|Q105029850|Q105300688|Q104944211|Q105207190|Q105383903|Q105160949|Q105148490|Q104966393|Q105135723|Q105144956|Q105218022|Q105241312|Q104976314|Q105216306|Q105383768|Q105289529
Frullania pycnantha	642351	9243714	14	Q419857|Q27163939|Q421614|Q27119784|Q63409802|Q27108631|Q2823277|Q104403403|Q104403403|Q289496|Q104253348|Q105219112|Q105266019|Q103815938
Lactuca saligna	75948	3140467	41	Q419857|Q407426|Q209727|Q58221|Q902204|Q412366|Q4545790|Q104394897|Q104252990|Q409478|Q415011|Q27131918|Q424567|Q422597|Q27106168|Q104399754|Q104402655|Q27105623|Q27105623|Q27105623|Q27162444|Q27162444|Q104402653|Q105268475|Q27107162|Q27107162|Q27107162|Q6469057|Q6469057|Q6469057|Q6469057|Q100145894|Q100145894|Q100145894|Q100145894|Q104251034|Q27162448|Q110185488|Q105035143|Q105268477|Q105111017
Leea guineense	NA	NA	17	Q419857|Q422613|Q425988|Q369777|Q422627|Q422658|Q418951|Q16676086|Q409478|Q393336|Q419668|Q27135687|Q67880075|Q161686|Q2692437|Q81986486|Q27114869
Leea guineensis	39334	4160417	18	Q419857|Q422613|Q425988|Q369777|Q422627|Q422658|Q418951|Q16676086|Q409478|Q393336|Q419668|Q27135687|Q67880075|Q161686|Q2692437|Q81986486|Q27114869|Q104911567
Lumbricus terrestris	6398	4410657	32	Q419857|Q422613|Q209685|Q425988|Q209727|Q902204|Q409564|Q369777|Q422627|Q422658|Q418951|Q409608|Q422634|Q104995750|Q422590|Q27284938|Q82863912|Q27122121|Q82863023|Q27122122|Q412597|Q422473|Q392227|Q82003088|Q27117081|Q104909572|Q27117632|Q27117056|Q82863553|Q76297028|Q72492364|Q82855130
Osmunda japonica	90693	3645928	15	Q419857|Q209685|Q425988|Q209727|Q213050|Q132501|Q75064030|Q105147890|Q104935619|Q105142456|Q83058342|Q104397017|Q104397017|Q105148371|Q105265220
Rhododendron mucronulatum	105903	7328287	58	Q419857|Q422613|Q19606345|Q409564|Q369777|Q278809|Q63409374|Q63409374|Q63409374|Q104167717|Q409478|Q193213|Q780165|Q2405051|Q27104380|Q19414|Q27108630|Q416775|Q27133173|Q1995108|Q27133436|Q27108609|Q27089406|Q423975|Q410932|Q426437|Q27121861|Q104247137|Q300928|Q416114|Q423851|Q422597|Q419814|Q67880165|Q11595687|Q104249589|Q297592|Q415359|Q27108606|Q27280014|Q104249395|Q27108631|Q407796|Q27103285|Q421838|Q27121577|Q104249690|Q19291552|Q7448480|Q5242815|Q104253392|Q951449|Q9163056|Q2875086|Q67879974|Q27106802|Q105186954|Q4639638
Achyrocline alata	746491	3139547	30	Q407560|Q72508801|Q421964|Q421964|Q409478|Q409478|Q414116|Q414116|Q424567|Q424567|Q27105473|Q23068616|Q23069184|Q3116746|Q104252693|Q104252693|Q103815916|Q104995670|Q27105478|Q27137093|Q105266380|Q105350808|Q105266381|Q105242469|Q105249665|Q105223084|Q104945500|Q105249667|Q105215223|Q110080898
Ageratina anisochroma	NA	5400434	30	Q407560|Q72508801|Q27121450|Q27089406|Q36502089|Q164785|Q421614|Q82952740|Q57826855|Q27135905|Q82088955|Q82236406|Q72486054|Q104974303|Q105142007|Q105214473|Q105282378|Q82113816|Q105187479|Q105210041|Q103815870|Q104973527|Q105029704|Q105206808|Q105366049|Q104996198|Q105141502|Q105142008|Q105003303|Q105228654
Aleuritopteris agetae	NA	3750219	2	Q407560|Q27225580
Aleuritopteris krameri	NA	3749716	2	Q407560|Q27225580
Allium	4678	NA	37	Q407560|Q415945|Q27102882|Q409804|Q2405051|Q423975|Q63392684|Q288236|Q2699676|Q2652757|Q1227317|Q5277321|Q27290661|Q67879851|Q300852|Q105302939|Q27126988|Q27888324|Q104169766|Q104193930|Q63398078|Q7387047|Q17148332|Q82003661|Q27215890|Q27292795|Q27292795|Q82501214|Q110204759|Q104945837|Q110081900|Q338762|Q27149741|Q16070571|Q111734638|Q111734639|Q111734640
Alsophila podophylla	204585	5530070	24	Q407560|Q407560|Q415945|Q3973521|Q27104361|Q27104361|Q72508801|Q15410972|Q15410972|Q105151396|Q81978906|Q104953061|Q105112678|Q105112677|Q105310022|Q105225071|Q105273730|Q105214927|Q27106625|Q27106625|Q82329187|Q105179390|Q155667|Q155667
Antidesma montanum var. montanum	NA	3076603	25	Q407560|Q158348|Q72508801|Q33495|Q27102643|Q27135832|Q105183185|Q104251609|Q5549854|Q104172430|Q105203808|Q104986091|Q105192394|Q104989503|Q105215447|Q104969071|Q104949937|Q104986092|Q105203810|Q100146263|Q105024397|Q105304286|Q105312856|Q104922313|Q105185136
Antidesma pentandrum var. barbatum	2306982	NA	19	Q407560|Q158348|Q72508801|Q33495|Q27102643|Q27135832|Q105183185|Q104251609|Q104172430|Q105203808|Q104986091|Q105192394|Q104989503|Q105215447|Q104969071|Q104949937|Q104986092|Q105203810|Q104922313
Antidorcas marsupialis	59523	2441064	8	Q407560|Q72508801|Q424577|Q104375874|Q105341048|Q105341048|Q27119784|Q27108631
Artemisia schmidtiana	669138	3120814	27	Q407560|Q415011|Q104247111|Q27121450|Q426437|Q36502089|Q27126989|Q421614|Q104252720|Q27132747|Q27132733|Q5175227|Q104167115|Q82808652|Q2058351|Q104991421|Q104390349|Q27121606|Q27121597|Q27121598|Q105116971|Q105182757|Q27105850|Q27105167|Q104252400|Q104970239|Q105004987
Aspergillus giganteus	5060	5259848	19	Q407560|Q306135|Q208130|Q27107901|Q414526|Q414526|Q105382294|Q82913488|Q105192303|Q105192303|Q105192304|Q105192304|Q110171006|Q110171007|Q110171005|Q110171010|Q110171011|Q110171008|Q110171009
Athrixia elata	988334	3087100	20	Q407560|Q72508801|Q15410972|Q27121450|Q1995108|Q408883|Q421614|Q27121615|Q105344179|Q27089430|Q104968973|Q105138788|Q105217619|Q105034936|Q105217749|Q105324805|Q105217617|Q105217748|Q105034937|Q105269539
Bidens rubifolia	2712134	5392193	9	Q407560|Q72508801|Q105121888|Q105112777|Q105160375|Q104913491|Q104913492|Q105138147|Q27252991
Broussonetia papyrifera	172644	10942440	281	Q407560|Q72435829|Q190012|Q72508801|Q27138116|Q422634|Q3631024|Q409478|Q415011|Q415011|Q2317288|Q63393042|Q424567|Q424567|Q259075|Q259075|Q51617501|Q417362|Q3155636|Q2858304|Q2858304|Q2858304|Q418993|Q1953888|Q418374|Q418599|Q416446|Q104398844|Q956217|Q104398022|Q407329|Q60998680|Q3155537|Q5976903|Q104961846|Q27103652|Q13847605|Q104399728|Q72443569|Q4742425|Q105341392|Q105014784|Q104991051|Q104966831|Q105366764|Q105014785|Q104991052|Q105258792|Q5194662|Q104171726|Q104169674|Q105004444|Q105004446|Q15634179|Q27106409|Q27121472|Q72485402|Q27103503|Q110190399|Q27105592|Q72466569|Q104403120|Q83024091|Q27107393|Q82715765|Q72492672|Q72493292|Q104398002|Q104958500|Q105192253|Q105222915|Q105139881|Q105139881|Q105251838|Q104978911|Q104978913|Q3027883|Q27278192|Q105170776|Q105170776|Q105233708|Q105233708|Q105233708|Q105143467|Q105143467|Q105143467|Q83034090|Q104971261|Q105136820|Q76415309|Q105024111|Q105193725|Q105267078|Q241150|Q27270026|Q27270026|Q27270026|Q27270026|Q27270026|Q72444910|Q72444910|Q72444910|Q72444910|Q104938276|Q104938276|Q104938276|Q104993897|Q104993897|Q104993897|Q104993897|Q104990495|Q105016364|Q105186931|Q105181554|Q105254698|Q105367831|Q105367831|Q83102023|Q104969643|Q104969643|Q105006660|Q105006660|Q105016366|Q105165219|Q105181200|Q105181553|Q105188810|Q105375178|Q76415188|Q104400315|Q104400315|Q105031491|Q105217903|Q105323064|Q105016363|Q105165455|Q105165461|Q105191146|Q105251879|Q105385204|Q104401972|Q105006688|Q105129794|Q82200140|Q104985309|Q105139091|Q105136823|Q105188823|Q105251880|Q105344167|Q105345477|Q76415138|Q104390643|Q72513711|Q72513711|Q72513711|Q104985310|Q105344168|Q104403117|Q105349428|Q105187444|Q105187444|Q105344572|Q105187445|Q105187445|Q104399893|Q105004445|Q83128226|Q105268269|Q72486884|Q72486884|Q105349429|Q27107087|Q27107087|Q27107087|Q105187443|Q104922352|Q104922352|Q104909523|Q105242595|Q105242595|Q105242595|Q105346324|Q105299823|Q83011330|Q105008094|Q83011587|Q105117201|Q105302418|Q105226781|Q105154419|Q104992459|Q83011332|Q104946368|Q105226775|Q105226775|Q105139882|Q105031623|Q105153399|Q105153401|Q105245277|Q105346402|Q104959254|Q105031619|Q105245275|Q105143149|Q105025825|Q105143150|Q104966890|Q104966896|Q105025827|Q105344912|Q105346403|Q104915947|Q105173000|Q105263134|Q105232373|Q105232373|Q105159336|Q105196560|Q105340382|Q105142792|Q105344997|Q105301121|Q105172188|Q105217851|Q105304440|Q105346022|Q76303604|Q105265379|Q104974890|Q104974891|Q105159483|Q105325209|Q105325209|Q105245868|Q104996582|Q105171408|Q105171408|Q27135348|Q27135348|Q27135348|Q27135348|Q27135348|Q105257106|Q105322115|Q104968388|Q105138307|Q105348790|Q105132607|Q83029301|Q104964550|Q105009019|Q105235054|Q105378504|Q105218807|Q105239771|Q105213571|Q105111430|Q105119322|Q105346021|Q105339001|Q105226852|Q105030176|Q105214987|Q27105977|Q27105977|Q105329315|Q105034665|Q105208331|Q105361252|Q105120736|Q105346772|Q105136822|Q105031620|Q15634182|Q82912178|Q105346404|Q105143151|Q104991053|Q104959252
Caiman crocodilus	8499	8953936	4	Q407560|Q27138814|Q27280949|Q67879811
Calea harleyi	NA	3147533	11	Q407560|Q27121450|Q36502089|Q27292012|Q28457222|Q27135902|Q105179811|Q105165311|Q105329432|Q104994459|Q105160209
Calea pilosa	NA	3147590	34	Q407560|Q27136294|Q72508801|Q1995108|Q421614|Q105000256|Q82339163|Q27292012|Q28457222|Q104937844|Q27126988|Q27121615|Q105126892|Q105286445|Q105144257|Q67879834|Q104940135|Q76416494|Q76535326|Q105007045|Q105007048|Q105217608|Q105267987|Q104915817|Q105137578|Q105118787|Q105217604|Q83016658|Q105194258|Q105194257|Q104996495|Q105263526|Q105280010|Q105367703
Calea rotundifolia	NA	3147548	16	Q407560|Q72508801|Q27121450|Q1995108|Q421614|Q27121615|Q27106568|Q27106480|Q105290666|Q105123464|Q105216944|Q105259361|Q104992008|Q104993535|Q104996498|Q105323604
Calea sickii	NA	3147583	25	Q407560|Q72508801|Q27121450|Q1995108|Q27121615|Q104375352|Q27106568|Q27106568|Q27106480|Q105192942|Q105350438|Q105288719|Q105214121|Q104990643|Q82768237|Q104920338|Q104993023|Q105134226|Q104958768|Q104993022|Q105350436|Q104990640|Q105215626|Q105170538|Q105378804
Cassinia subtropica	1284881	5390388	59	Q407560|Q72508801|Q3388802|Q409478|Q27126989|Q421614|Q104253249|Q1376658|Q27126988|Q5175227|Q27106968|Q104387981|Q27108492|Q27144423|Q104390349|Q27144417|Q105221196|Q105199505|Q105234928|Q105288914|Q105303733|Q105248437|Q105261201|Q105303727|Q105284832|Q105034205|Q105212824|Q105220950|Q105259785|Q105250551|Q104398625|Q104395886|Q104977868|Q104973615|Q104986942|Q105176454|Q105196405|Q105378865|Q104375885|Q105017339|Q105197604|Q105190244|Q105250554|Q105285880|Q105374260|Q105350661|Q105352913|Q27106567|Q82988776|Q104402349|Q104947262|Q104977870|Q105191633|Q27140390|Q105000118|Q105034206|Q105190247|Q105261205|Q105386640
Chromolaena laevigata	1745036	3087662	27	Q407560|Q27136294|Q104167717|Q27132148|Q421614|Q63392179|Q104253249|Q11595687|Q1376658|Q27108624|Q104667232|Q27121577|Q105160951|Q105024297|Q105204951|Q105299142|Q104946231|Q105006886|Q105282019|Q105283487|Q104917717|Q105154204|Q105106359|Q104397120|Q104397120|Q104397120|Q105270738
Clibadium armanii	NA	3104785	14	Q407560|Q72508801|Q27121450|Q27132747|Q104995302|Q105142066|Q105142544|Q105133330|Q105142065|Q105133329|Q105141657|Q105158453|Q105208455|Q105158449
Cota triumfettii	158232	5390630	13	Q407560|Q415945|Q306135|Q27089415|Q105149139|Q105300158|Q104996754|Q104937585|Q104990252|Q104937586|Q105249149|Q105291320|Q105291326
Cryptocarya chinensis	128609	4177857	100	Q407560|Q72508801|Q27149542|Q2398298|Q27095092|Q27295808|Q104667325|Q82509600|Q104249790|Q104391669|Q15426252|Q81983388|Q81983388|Q81983388|Q105197595|Q105210921|Q104394459|Q104394459|Q27105226|Q72480351|Q105210923|Q105011940|Q105152295|Q76414932|Q104955950|Q105150064|Q27277625|Q105150063|Q105025128|Q82812369|Q104955951|Q105286989|Q83098619|Q27116101|Q105131201|Q105153820|Q105000784|Q105182654|Q105182654|Q105194631|Q105265716|Q105265716|Q105265716|Q105312813|Q105153819|Q105229266|Q105362435|Q105310766|Q105310764|Q105219818|Q105256017|Q105256017|Q105256017|Q105256017|Q104396832|Q104396832|Q104396832|Q104396832|Q104396832|Q105167880|Q82939259|Q82939259|Q82939259|Q105208414|Q105208414|Q105297271|Q105262917|Q105307303|Q105310767|Q27106505|Q27106505|Q82046641|Q105262916|Q105344147|Q105256015|Q105219819|Q105194632|Q105344145|Q105344145|Q105307304|Q105307304|Q105312816|Q105310768|Q110204124|Q105157204|Q105007145|Q82062347|Q27258763|Q110198951|Q110198952|Q27145521|Q104995065|Q82254881|Q110200618|Q105182656|Q104955953|Q105025127|Q105297273|Q105286991|Q105150065
Cyathea kalbreyeri	NA	3598634	22	Q407560|Q407560|Q415945|Q3973521|Q27104361|Q27104361|Q72508801|Q15410972|Q15410972|Q105151396|Q81978906|Q104953061|Q105112678|Q105112677|Q105310022|Q105225071|Q105273730|Q105214927|Q27106625|Q27106625|Q82329187|Q105179390
Dalatias licha	170817	2420911	4	Q407560|Q72508801|Q74418383|Q27144323
Dendrophorbium elatum	NA	9948625	7	Q407560|Q104247111|Q1995108|Q36502089|Q421614|Q104252720|Q105009287
Dendrophorbium usgorense	NA	3109957	7	Q407560|Q104247111|Q1995108|Q36502089|Q421614|Q104252720|Q105009287
Desmonostoc muscorum	1179	7785520	7	Q407560|Q14124950|Q105208218|Q105234160|Q104203039|Q104203040|Q104938487
Disynaphia multicrenulata	1745051	3142805	48	Q407560|Q72508801|Q3388802|Q104394052|Q27110177|Q27121450|Q1995108|Q36502089|Q416196|Q421614|Q104252720|Q104253249|Q27132747|Q1376658|Q27121615|Q27106556|Q27106556|Q27106876|Q27106876|Q72497912|Q27134618|Q27089430|Q27106570|Q27110176|Q76415024|Q27106567|Q104947973|Q105008613|Q105234886|Q105246880|Q105177042|Q104399174|Q104399174|Q104990743|Q105281975|Q105350941|Q105344610|Q105361645|Q104396155|Q104944208|Q105281968|Q104998693|Q105022640|Q105386663|Q27106554|Q105229914|Q27106160|Q110185442
Eriocephalus scariosus	NA	3130139	7	Q407560|Q72508801|Q27135905|Q27155228|Q104935465|Q105239622|Q105117294
Galeopsis bifida	572113	5341303	39	Q407560|Q72508801|Q415011|Q2317288|Q2967432|Q424567|Q99374|Q2858304|Q2858304|Q2858304|Q27140184|Q76280934|Q72443569|Q410712|Q104909572|Q76297028|Q81988149|Q28530676|Q76303370|Q104953298|Q105220873|Q82639151|Q104938902|Q104953296|Q105254855|Q105147098|Q105147099|Q105254856|Q27462127|Q83066820|Q104375993|Q105384113|Q104391528|Q105029937|Q105307610|Q104977677|Q104988880|Q105029936|Q105195276
Garcinia linii	NA	3713987	34	Q407560|Q27137663|Q72508801|Q411695|Q27089350|Q27295808|Q27106720|Q105002208|Q105311861|Q105015223|Q105002207|Q105143042|Q82471310|Q105178583|Q27107331|Q82231778|Q82231778|Q82231778|Q104399390|Q27105452|Q27105881|Q82098132|Q105380900|Q105339038|Q83112951|Q105134102|Q105146746|Q105131872|Q105031316|Q105137826|Q82611316|Q105121426|Q82224686|Q105288745
Geigeria ornativa	56528	3119853	49	Q407560|Q27136294|Q27126989|Q27126988|Q103815938|Q105191662|Q105186191|Q104989290|Q105345348|Q105210661|Q105223359|Q105344704|Q104946471|Q104953746|Q104913094|Q105268398|Q105007016|Q105019440|Q105173024|Q105179213|Q105350401|Q105351442|Q104953744|Q105028431|Q105244685|Q105279591|Q105268399|Q105308357|Q105385509|Q27106410|Q104913095|Q105007015|Q105161934|Q105259649|Q105267981|Q105309898|Q105381851|Q105225159|Q105272127|Q105272128|Q105308359|Q105019443|Q105133699|Q105193024|Q105139390|Q105196915|Q105350402|Q105117630|Q105200706
Gerbera ambigua	1898444	5388721	3	Q407560|Q413755|Q6085540
Goupia glabra	39314	3760960	14	Q407560|Q422627|Q213050|Q164785|Q419672|Q22911785|Q57826855|Q415536|Q1953888|Q105381460|Q104950779|Q104252258|Q105124126|Q110192196
Greenmaniella resinosa	183032	3118715	44	Q407560|Q27136294|Q72508801|Q82937371|Q27107027|Q105186191|Q105250551|Q27107591|Q104944398|Q105220687|Q105266703|Q105280475|Q105329224|Q104394835|Q105205576|Q105280405|Q104967051|Q105263764|Q27108374|Q105114098|Q105121690|Q105173941|Q105219988|Q105273988|Q105234549|Q104989375|Q105150475|Q105219989|Q104944399|Q104962055|Q104962060|Q105189454|Q105169954|Q105342485|Q105352763|Q105387166|Q104982402|Q105111397|Q105032507|Q105157372|Q105306103|Q105340913|Q105378297|Q105378302
Gutierrezia solbrigii	NA	5385113	34	Q407560|Q104253249|Q1376658|Q3058018|Q27155228|Q27132636|Q105245457|Q105343751|Q105343752|Q104992444|Q105131865|Q105205074|Q104909462|Q104909463|Q105033315|Q105216930|Q105205075|Q105352181|Q105131863|Q105133355|Q105235383|Q105235386|Q105215049|Q105352178|Q105036343|Q105278046|Q105340987|Q105216935|Q104909461|Q104992445|Q105245458|Q105265091|Q105278047|Q105340985
Gutierrezia spathulata	NA	7668849	6	Q407560|Q104247111|Q104253249|Q1376658|Q27108640|Q27155228
Gymnanthemum corymbosum	1224798	c("11094361", "3112544")	7	Q407560|Q72508801|Q27121450|Q105160565|Q105002925|Q105302902|Q27108533
Helichrysum mimetes	630321	3131112	15	Q407560|Q72508801|Q27126989|Q27108606|Q27132733|Q27126988|Q4039091|Q72443959|Q82808652|Q27109835|Q27121554|Q27121553|Q105148088|Q105193110|Q105304202
Helichrysum nudifolium	630325	c("11003377", "3131736")	32	Q407560|Q72508801|Q74417605|Q421614|Q27131296|Q27103285|Q110184770|Q104375968|Q104916281|Q105213396|Q104397102|Q105144259|Q105127798|Q105216939|Q105348193|Q27137092|Q104967058|Q105112137|Q105127800|Q105163399|Q105225583|Q105215009|Q105111417|Q105216940|Q104394796|Q105256919|Q105278675|Q105348191|Q105225586|Q27089431|Q105223335|Q105136964
Isocoma coronopifolia	NA	3099238	14	Q407560|Q15410972|Q27089406|Q421614|Q10910637|Q3459689|Q72443959|Q72497912|Q27260380|Q104253415|Q104909945|Q104982752|Q105312223|Q105192324
Jungia axillaris	NA	5402233	4	Q407560|Q36502089|Q104253613|Q27282818
Kleinia galpinii	317279	5405639	14	Q407560|Q72508801|Q27136299|Q15410972|Q105261048|Q105312596|Q82820507|Q105128971|Q105229261|Q104917430|Q105146119|Q105171927|Q104970590|Q104992582
Lychnophora bahiensis	NA	5696483	6	Q407560|Q72508801|Q27106489|Q27108474|Q105135211|Q104910485
Methylomonas methanolica	56240	NA	1	Q407560
Milleria quinqueflora	183052	5387249	40	Q407560|Q415945|Q586501|Q72508801|Q27121450|Q36502089|Q105186191|Q105005678|Q105114027|Q105205492|Q104953890|Q105114026|Q105136408|Q105313055|Q105162629|Q105191530|Q105191531|Q105312975|Q105313110|Q105384564|Q104939235|Q105191824|Q105322317|Q105345622|Q104953886|Q105146329|Q105173035|Q105307944|Q104953887|Q104946972|Q105034483|Q105114025|Q105155202|Q105155200|Q105187675|Q105328674|Q105326054|Q105218599|Q105031128|Q105155910
Minquartia guianensis	50146	3686157	6	Q407560|Q27136297|Q105176576|Q27105168|Q27105168|Q27105168
Nauclea latifolia	NA	5336165	55	Q407560|Q15410900|Q27139015|Q27149725|Q27149725|Q27149725|Q27149725|Q105149613|Q105149613|Q105376306|Q27105783|Q27105783|Q27105783|Q27105783|Q82941720|Q83065919|Q83065919|Q104970814|Q83079367|Q83079367|Q83079367|Q105105402|Q105105402|Q104995654|Q104995654|Q105193942|Q105341622|Q104920789|Q104995656|Q105147481|Q104995655|Q105372890|Q105372890|Q104920787|Q105185836|Q105138847|Q105138847|Q105215180|Q104920785|Q105147480|Q104920790|Q105193943|Q105177550|Q105177550|Q105216277|Q105177548|Q105031134|Q105201094|Q105138846|Q105194083|Q105218038|Q105299568|Q105299567|Q105372895|Q105341623
Neofinetia falcata	NA	10848012	14	Q407560|Q415945|Q410932|Q410932|Q300928|Q26777005|Q52353|Q419814|Q419814|Q417328|Q388740|Q3123708|Q103785439|Q27158140
Neomirandea angularis	1136774	3090096	10	Q407560|Q72508801|Q409478|Q415011|Q27121450|Q36502089|Q3459685|Q3347189|Q105241871|Q105194015
Nidorella auriculata	1932738	3117469	10	Q407560|Q72508801|Q27121450|Q105126525|Q27155228|Q104917363|Q105173207|Q104917364|Q104952547|Q105168025
Nidorella hottentotica	NA	3117468	28	Q407560|Q415945|Q72508801|Q27121450|Q1995108|Q111812|Q27121615|Q3036425|Q27194436|Q104397279|Q105133974|Q27106350|Q105030151|Q105168025|Q104980926|Q105020385|Q105155114|Q105277113|Q105178092|Q105183481|Q105229115|Q105373383|Q105183492|Q105248207|Q105380321|Q104983097|Q105379318|Q105373386
Nidorella podocephala	NA	9485625	24	Q407560|Q407560|Q415945|Q415945|Q72508801|Q27121450|Q27121450|Q27132747|Q27132747|Q4682945|Q4682945|Q72481230|Q72481230|Q105006291|Q105006291|Q82263144|Q82263144|Q104912340|Q104912340|Q105134396|Q105134396|Q105006290|Q105006290|Q105006289
Nostoc muscorum	NA	11011106	4	Q407560|Q14124950|Q105208218|Q105234160
Oedera squarrosa	112379	c("11026528", "5385199")	10	Q407560|Q416138|Q27121450|Q27132148|Q36502089|Q104252720|Q27132747|Q4039091|Q3459689|Q23068616
Olearia brachyphylla	NA	5405363	5	Q407560|Q27108380|Q3459689|Q27135905|Q18208345
Olearia pimeleoides	199271	5405073	3	Q407560|Q27261956|Q99374
Osteospermum muricatum	41618	8353114	9	Q407560|Q72508801|Q27108630|Q82820507|Q105000094|Q105111199|Q105302383|Q105379253|Q105278166
Paleosuchus palpebrosus	84099	2441396	11	Q407560|Q72508801|Q104375874|Q105341048|Q27119784|Q27108631|Q105228140|Q105298257|Q105008850|Q105228142|Q105008852
Paleosuchus trigonatus	38658	2441394	11	Q407560|Q72508801|Q104247111|Q104375874|Q104375874|Q105341048|Q27119784|Q27108631|Q105187146|Q105298257|Q76306610
Perymenium klattianum	NA	3132153	12	Q407560|Q27104976|Q27121450|Q36502089|Q421614|Q104252720|Q27132747|Q27089430|Q27110176|Q76415024|Q105327064|Q105351055
Piptolepis leptospermoides	NA	5387932	18	Q407560|Q27104976|Q72508801|Q27136299|Q27121452|Q1995108|Q27121615|Q4039091|Q27135905|Q104403192|Q27121553|Q27106489|Q105220917|Q104998422|Q105135211|Q105347248|Q105128858|Q105278636
Plagiochila trabeculata	280551	8070809	10	Q407560|Q278809|Q104252720|Q27132747|Q27136312|Q67879688|Q105300094|Q104999228|Q104375226|Q104956573
Pleurosigma strigosum	1514139	7936112	6	Q407560|Q72508801|Q105125488|Q105166049|Q105349417|Q105152171
Podolepis hieracioides	104961	3100358	10	Q407560|Q105218590|Q105307242|Q105226443|Q105310848|Q104996022|Q105029481|Q105252338|Q104396208|Q104935100
Polemannia montana	90468	5537908	18	Q407560|Q72508801|Q27121450|Q27089406|Q5254530|Q36502089|Q27126989|Q27126988|Q27105233|Q67879904|Q105308029|Q105329407|Q76421519|Q105190211|Q105178542|Q104956294|Q104991009|Q105245348
Polydora poskeana	82751	c("11067584", "5696332")	15	Q407560|Q72508801|Q27121450|Q105220625|Q105130280|Q105130281|Q104974549|Q105026370|Q105361345|Q105026373|Q105348590|Q105183277|Q105306762|Q105348591|Q105183244
Porella cordaeana	184931	5710210	15	Q407560|Q82976182|Q27106445|Q105213569|Q27136311|Q105257411|Q105298232|Q105369095|Q104396232|Q105117941|Q104396230|Q105140321|Q104396229|Q105117950|Q104402561
Porophyllum angustissimum	1477715	3103980	17	Q407560|Q72508801|Q421614|Q27106722|Q105144257|Q3491255|Q104167559|Q105290666|Q76416494|Q76535326|Q27105545|Q104918748|Q105251486|Q104918747|Q105121022|Q104984171|Q105121019
Pseudogynoxys pohlii	NA	4217420	2	Q407560|Q105349881
Pseudomonas	286	3219881	204	Q407560|Q229970|Q424597|Q161555|Q415957|Q14853448|Q105007208|Q76416754|Q76416754|Q27463885|Q104375702|Q105242176|Q104196798|Q72457342|Q2276562|Q104196962|Q27271030|Q105138756|Q105138755|Q27293666|Q27271277|Q105328808|Q75062682|Q77384701|Q105262683|Q77382161|Q76728399|Q105109745|Q77497517|Q77497517|Q77497517|Q105169179|Q77423495|Q75068104|Q77562412|Q75062613|Q103816578|Q104171626|Q77510945|Q104202899|Q104201992|Q104197642|Q5204376|Q5204376|Q77369635|Q27457463|Q77369164|Q104912383|Q104912384|Q105261688|Q82932445|Q105229760|Q104196316|Q105106235|Q105225086|Q105255722|Q105288563|Q105270065|Q105186074|Q105160560|Q105112495|Q105202482|Q105020272|Q105349956|Q105223462|Q27236372|Q104988119|Q104988214|Q110187623|Q105181859|Q105102883|Q105251740|Q104936130|Q104936129|Q105233930|Q105309720|Q105176889|Q105165577|Q104970318|Q105277766|Q104375701|Q27158718|Q385347|Q105124029|Q76389241|Q105210025|Q76389240|Q77384590|Q77510998|Q77495856|Q77491644|Q77514363|Q105233039|Q105233039|Q105100454|Q76807167|Q105006426|Q75067395|Q77422852|Q77381110|Q77310328|Q75058576|Q77374939|Q104197005|Q104197005|Q27110228|Q104375947|Q104375947|Q104945412|Q105115036|Q105369361|Q105229836|Q104990946|Q105105157|Q105331343|Q105262012|Q76386700|Q105267301|Q105381609|Q105262014|Q105381610|Q105372420|Q105008351|Q105008351|Q105008355|Q105008352|Q105008354|Q77310460|Q77569918|Q77520261|Q104919750|Q75065528|Q105122265|Q77499050|Q105146053|Q105301066|Q4596777|Q105008794|Q104400873|Q104400873|Q104400873|Q104983627|Q104945049|Q105008353|Q105109737|Q105025184|Q76105838|Q76414944|Q105346992|Q27155547|Q77518275|Q104196341|Q104196341|Q105170326|Q105180644|Q105197272|Q105278917|Q104995523|Q105032440|Q75056223|Q104169998|Q77512930|Q105169705|Q104995648|Q77565427|Q104170600|Q27237279|Q105004996|Q77372199|Q77506842|Q77386710|Q104975400|Q105022873|Q110168738|Q110168739|Q110168742|Q110168740|Q110168741|Q110168562|Q110167710|Q110167894|Q110168279|Q110168461|Q110168466|Q110172624|Q110172625|Q110169290|Q110169291|Q110169288|Q110169289|Q110169292|Q110171630|Q110171631|Q110171629|Q110171634|Q110171632|Q110171633|Q110170839|Q110201320|Q113959011|Q113958942|Q113958943|Q113958941|Q104202103
Psiadia ceylanica	NA	7336594	15	Q407560|Q27136294|Q72508801|Q104247111|Q419814|Q27119784|Q27108631|Q27119779|Q104968973|Q27266108|Q105153297|Q105034891|Q105153298|Q105034890|Q105194151
Pteronia camphorata	382043	5394756	12	Q407560|Q27136294|Q27121450|Q1995108|Q27089406|Q36502089|Q104253249|Q103795149|Q1376658|Q419829|Q25933668|Q83041507
Qualea grandiflora	178107	4030658	4	Q407560|Q415945|Q105235624|Q105236624
Radula perrottetii	280841	8707240	32	Q407560|Q415945|Q27104380|Q27253858|Q104247112|Q104397130|Q104397130|Q104397130|Q104985409|Q105142457|Q105226624|Q105226624|Q105035793|Q105174151|Q27107299|Q27107299|Q104391821|Q104391821|Q104391821|Q104391821|Q104397129|Q104397129|Q104397131|Q104397131|Q104397131|Q110203082|Q155751|Q104247138|Q105369057|Q105022054|Q105245051|Q7169687
Rhizopus arrhizus	64495	3386532	39	Q407560|Q139857|Q139857|Q5385831|Q15410900|Q411208|Q100145903|Q104399002|Q105337617|Q27140143|Q105227412|Q105112356|Q104939689|Q104979921|Q105026746|Q105008341|Q104923477|Q104952653|Q105196967|Q105026747|Q105001084|Q104996648|Q105340122|Q105379345|Q105189757|Q105340123|Q104996649|Q105008342|Q105171688|Q105202071|Q105131255|Q105156813|Q105013220|Q105189388|Q105204996|Q105132086|Q73589871|Q110171852|Q110171853
Rutidosis murchisonii	NA	3140890	13	Q407560|Q27136294|Q72508801|Q105186191|Q105147591|Q104955331|Q104907955|Q105298251|Q104913761|Q105171936|Q105298250|Q105205228|Q105217630
Sabal palmetto	54447	c("8673720", "4925538")	6	Q407560|Q407560|Q105368604|Q72508801|Q105119255|Q105119256
Sarcocephalus latifolius	43573	NA	55	Q407560|Q15410900|Q27139015|Q27149725|Q27149725|Q27149725|Q27149725|Q105149613|Q105149613|Q105376306|Q27105783|Q27105783|Q27105783|Q27105783|Q82941720|Q83065919|Q83065919|Q104970814|Q83079367|Q83079367|Q83079367|Q105105402|Q105105402|Q104995654|Q104995654|Q105193942|Q105341622|Q104920789|Q104995656|Q105147481|Q104995655|Q105372890|Q105372890|Q104920787|Q105185836|Q105138847|Q105138847|Q105215180|Q104920785|Q105147480|Q104920790|Q105193943|Q105177550|Q105177550|Q105216277|Q105177548|Q105031134|Q105201094|Q105138846|Q105194083|Q105218038|Q105299568|Q105299567|Q105372895|Q105341623
Schistostephium crataegifolium	457732	3114955	70	Q407560|Q72508801|Q63398893|Q27121450|Q1995108|Q1376658|Q27126988|Q27121615|Q105286445|Q105144257|Q27263263|Q82929300|Q105257222|Q27144423|Q104253280|Q27262779|Q76416494|Q105030151|Q105234928|Q105261201|Q27140390|Q105000118|Q105261205|Q104950787|Q105171142|Q105223815|Q105225284|Q105269830|Q105308870|Q104922599|Q105144513|Q105187429|Q105289936|Q105306456|Q105350659|Q105034027|Q105254992|Q105234382|Q105287851|Q105385984|Q74418298|Q104953398|Q104988905|Q105035484|Q105124006|Q105174351|Q105286375|Q105273052|Q105340120|Q105378670|Q105378672|Q104969699|Q104988908|Q104977428|Q104993221|Q105003591|Q105030152|Q105216945|Q105287850|Q105308869|Q105312177|Q104964278|Q105124385|Q105271969|Q105351673|Q104961651|Q104994346|Q104996473|Q105211732|Q105345185
Senecio othonnaeflorus	NA	NA	4	Q407560|Q104250414|Q27108154|Q104388529
Smallanthus uvedalia	176613	8413230	41	Q407560|Q72508801|Q104247111|Q27121450|Q27121450|Q1995108|Q421614|Q11595687|Q27119784|Q27108631|Q27121577|Q27108639|Q27089430|Q27104477|Q27108474|Q105287141|Q104950168|Q105116958|Q105129548|Q105277977|Q105350438|Q104950170|Q105343725|Q105228896|Q104977875|Q27131275|Q105228895|Q105245788|Q104917919|Q104169562|Q105128963|Q104914165|Q105302833|Q105283248|Q105214898|Q104988915|Q105384761|Q105386377|Q105010604|Q105251274|Q105273962
Sphaeranthus bullatus	1548657	3094712	10	Q407560|Q1995108|Q82952740|Q27106166|Q105291539|Q105155350|Q104910810|Q104986822|Q105032084|Q105306750
Stilpnopappus glomeratus	2067377	3098471	12	Q407560|Q72508801|Q27121450|Q1995108|Q27132747|Q27121615|Q105138147|Q27252991|Q27277014|Q104980863|Q104921093|Q105190001
Streptomyces collinus	42684	3224138	47	Q407560|Q407560|Q420233|Q14124950|Q27122069|Q100306102|Q27146651|Q105253220|Q10859788|Q27139115|Q27286661|Q27286661|Q414414|Q72506858|Q72506855|Q104965611|Q27263008|Q27263008|Q27263008|Q27110112|Q27110112|Q27110112|Q27110112|Q27110112|Q27110112|Q27110112|Q15624043|Q104920488|Q5198713|Q75065727|Q105331412|Q82900045|Q105348875|Q105124457|Q105126994|Q105158639|Q105158639|Q105158639|Q105158639|Q105158639|Q105158639|Q105158639|Q27110106|Q27110106|Q105314340|Q105314340|Q105314340
Terminalia chebula	155022	3189388	151	Q407560|Q150843|Q209727|Q184832|Q407857|Q422634|Q15410999|Q911196|Q420731|Q420731|Q903348|Q410830|Q5172335|Q27116668|Q409478|Q15410900|Q151058|Q151158|Q69999884|Q375837|Q375837|Q375837|Q375837|Q375837|Q375837|Q375837|Q375837|Q375837|Q407669|Q130336|Q161666|Q199678|Q206778|Q27281923|Q151145|Q423876|Q47118|Q81986225|Q2024187|Q15634156|Q105138131|Q18456290|Q63398496|Q23058965|Q15425833|Q15425833|Q422044|Q422044|Q422044|Q422044|Q105144182|Q105378191|Q105378191|Q4532976|Q4532976|Q4532976|Q211433|Q20890372|Q105279949|Q27136879|Q5050938|Q5050938|Q909822|Q909822|Q83112290|Q104393236|Q104393236|Q104399186|Q104393233|Q104393233|Q104992044|Q1907191|Q82100123|Q105026673|Q105366689|Q105217762|Q118040|Q5732020|Q27117203|Q407473|Q77495832|Q81985232|Q105126184|Q81976457|Q105306660|Q421008|Q81989057|Q104978668|Q104953579|Q105204571|Q105373394|Q427956|Q427956|Q4545645|Q4545645|Q105184764|Q13423014|Q13423014|Q5089009|Q5089009|Q5089009|Q5089009|Q5089009|Q5089009|Q5089009|Q5089009|Q5089009|Q5089009|Q105142606|Q105330385|Q104397096|Q104397099|Q104397097|Q105274579|Q5089010|Q5089010|Q5089010|Q5089010|Q5089010|Q5089010|Q104397095|Q104397095|Q105117823|Q103785778|Q103785778|Q105222972|Q104392778|Q105027304|Q104402143|Q105224448|Q104918533|Q105348272|Q105027805|Q104913330|Q105171293|Q105142154|Q105031824|Q105031824|Q105131197|Q105171292|Q105217376|Q105278212|Q105298320|Q105348274|Q83024094|Q104171849|Q60656161|Q104961142|Q105168005|Q105216802|Q105162061
Tessaria integrifolia	313942	3114910	31	Q407560|Q3388802|Q409478|Q27108640|Q5242815|Q7841515|Q426921|Q15228129|Q105213569|Q27276885|Q27102769|Q27105545|Q27106255|Q105009792|Q105009792|Q105249822|Q105143560|Q105143560|Q105343039|Q105240846|Q105281357|Q105111778|Q105183350|Q105137584|Q105145456|Q105326338|Q104998123|Q105346158|Q105190646|Q104996866|Q105346159
Trachyrhamphus serratus	161594	2333027	9	Q407560|Q27133201|Q72508801|Q4860821|Q105130354|Q27156278|Q27133404|Q27157667|Q82956268
Vanda falcata	78812	2836611	14	Q407560|Q415945|Q410932|Q410932|Q300928|Q26777005|Q52353|Q419814|Q419814|Q417328|Q388740|Q3123708|Q103785439|Q27158140
Verbesina macrophylla	NA	3148070	7	Q407560|Q72508801|Q105186189|Q105345745|Q105210271|Q105297878|Q105223071
Wedelia bishoplecta	NA	5699418	15	Q407560|Q72508801|Q27110177|Q27121450|Q36502089|Q104252720|Q27132747|Q27089430|Q105379901|Q105290666|Q27110176|Q105126288|Q104397377|Q105154083|Q104937418
Xanthium spinosum	1053410	3089150	42	Q407560|Q27138116|Q105008078|Q33495|Q418993|Q3511416|Q104971015|Q104169674|Q27108568|Q27108568|Q27108568|Q105178814|Q105178814|Q105178814|Q104252430|Q104992518|Q105130240|Q105117629|Q4021716|Q104986682|Q105113546|Q105130241|Q105117627|Q105265375|Q27108569|Q82984852|Q82984852|Q104396178|Q105178815|Q105265376|Q105146748|Q105281980|Q105362636|Q105186294|Q105277828|Q105348183|Q105194932|Q104202147|Q105130243|Q105233304|Q110077794|Q110198810
Ailuropoda melanoleuca	9646	2433399	23	Q422613|Q407426|Q58221|Q409564|Q422627|Q213050|Q27098121|Q10860583|Q416618|Q28529699|Q27104163|Q27102382|Q27073962|Q27103511|Q27103933|Q415398|Q27107557|Q27101848|Q27071327|Q27133311|Q27144714|Q11751619|Q27454966
Alpinia latilabris	299928	5301997	81	Q422613|Q19606345|Q409564|Q278809|Q422627|Q27136294|Q410836|Q410836|Q780165|Q2405051|Q27104380|Q27104380|Q424577|Q27138814|Q416775|Q416775|Q27122080|Q27122080|Q27109437|Q27109437|Q63398612|Q181559|Q181559|Q1995108|Q1995108|Q284072|Q27089406|Q27089406|Q5254530|Q5254530|Q410932|Q410932|Q300928|Q300928|Q416114|Q416114|Q26777012|Q26777005|Q225543|Q372524|Q408883|Q161666|Q421614|Q421614|Q27119785|Q11595687|Q11595687|Q104249531|Q104249589|Q104249589|Q105150076|Q47118|Q27132468|Q27131278|Q27133437|Q104249395|Q27132466|Q63409802|Q27269256|Q27269256|Q27108605|Q27108605|Q27108640|Q15425810|Q27121577|Q27121577|Q104249272|Q104253270|Q27894518|Q4403492|Q60041699|Q27109033|Q204036|Q410405|Q67879974|Q5045553|Q5045553|Q104375814|Q110184249|Q63392412|Q27284260
Anthemis aciphylla	589713	3122620	99	Q422613|Q209727|Q409564|Q369777|Q151007|Q151038|Q422627|Q422658|Q632384|Q27136294|Q161683|Q27102309|Q2405051|Q424577|Q27121450|Q27265496|Q284072|Q27089406|Q423975|Q27270411|Q423851|Q26777012|Q26777005|Q27131349|Q72461541|Q161662|Q419668|Q225543|Q903525|Q416673|Q408883|Q420698|Q161666|Q27131346|Q81976451|Q27089409|Q27132747|Q27119785|Q11595687|Q27135687|Q150977|Q151028|Q4596898|Q104667257|Q300852|Q18352160|Q27108635|Q27103655|Q27290462|Q27289517|Q82862592|Q105306025|Q27105254|Q27121788|Q105150076|Q105142298|Q105122609|Q105204972|Q105288764|Q72480171|Q91195420|Q104666879|Q105311238|Q47118|Q27108606|Q27280168|Q27293968|Q67880197|Q161572|Q105302939|Q4596912|Q27105253|Q27105200|Q27132733|Q27891515|Q67880170|Q76010362|Q105207261|Q105215227|Q2448755|Q27131344|Q27277030|Q63392694|Q81976923|Q105000256|Q4544759|Q414492|Q27119784|Q27286127|Q27258738|Q27278090|Q27285778|Q72515820|Q104921502|Q104923540|Q104999611|Q105215225|Q104166712|Q83079393
Anthemis tinctoria	NA	NA	16	Q422613|Q27104380|Q300928|Q82802411|Q76303587|Q105149139|Q104996754|Q104937585|Q104937583|Q105160225|Q105160227|Q105160228|Q105349055|Q105160226|Q105160229|Q105160230
Artemisia xerophytica	401942	3121294	81	Q422613|Q409564|Q369777|Q15425293|Q27261956|Q3055452|Q193213|Q415011|Q2317288|Q63398612|Q284072|Q27089406|Q423975|Q423851|Q408883|Q422597|Q2095629|Q47512|Q27103655|Q27121788|Q27132468|Q27132466|Q407796|Q27888324|Q4039091|Q105288760|Q27105230|Q104249690|Q67879983|Q27108639|Q27121538|Q418993|Q29529955|Q27089415|Q27155276|Q3058018|Q27134618|Q104169674|Q15410905|Q105132267|Q105344524|Q27289878|Q104911301|Q104252406|Q104252406|Q104996308|Q105036247|Q83104661|Q104908759|Q104911302|Q104988145|Q105023464|Q105185119|Q105249339|Q83067224|Q83067224|Q104252404|Q104252404|Q104998312|Q105013540|Q104911303|Q104972806|Q105028107|Q105209623|Q105272956|Q27134603|Q27134603|Q105344329|Q105344329|Q110184834|Q110184835|Q104398711|Q105245298|Q105245298|Q105226035|Q105277386|Q105309549|Q105033332|Q105329499|Q82953557|Q105001044
Attalea speciosa	145700	2732877	8	Q422613|Q422627|Q422658|Q150788|Q14745306|Q161664|Q15687131|Q104253405
Cinnamomum aromaticum	119260	NA	205	Q422613|Q209685|Q209685|Q209685|Q209727|Q209727|Q422627|Q63409374|Q63409374|Q63409374|Q27104380|Q424577|Q416775|Q27109437|Q27103499|Q416114|Q164785|Q164785|Q164785|Q164785|Q164785|Q164785|Q164785|Q164785|Q74417605|Q225543|Q82006251|Q111812|Q111812|Q111812|Q111812|Q413755|Q423357|Q423357|Q27119779|Q27121615|Q104200554|Q57826855|Q57826855|Q57826855|Q57826855|Q57826855|Q57826855|Q1953888|Q1953888|Q60041699|Q60041699|Q60041699|Q60041699|Q60041699|Q60041699|Q60041699|Q60041699|Q60041699|Q60041699|Q104166712|Q23050136|Q23050136|Q23050136|Q204030|Q204030|Q204030|Q204030|Q27102249|Q27102249|Q27102249|Q104389124|Q204036|Q204036|Q204036|Q204036|Q204036|Q204036|Q204036|Q204036|Q204036|Q204036|Q204036|Q204036|Q204036|Q418599|Q104400818|Q76303514|Q76303514|Q104945187|Q104945187|Q104945187|Q7663351|Q61734302|Q61734302|Q10878628|Q27257183|Q27257183|Q27257183|Q72489598|Q72489598|Q72489598|Q72489598|Q53858035|Q105154577|Q105359937|Q103818483|Q103818483|Q105154578|Q27102874|Q105169863|Q7072006|Q105130061|Q105169864|Q105281561|Q105130108|Q27161918|Q27161918|Q103815938|Q22139926|Q27160655|Q415007|Q7247551|Q7247555|Q7247552|Q7247552|Q7247552|Q11751633|Q27137315|Q76390149|Q104201360|Q103816567|Q7247550|Q7247550|Q23048725|Q23048725|Q7247556|Q7247556|Q105011894|Q105011895|Q105168949|Q105183208|Q105010362|Q27134973|Q105011905|Q104949872|Q27155171|Q5121058|Q27137414|Q27137414|Q82919081|Q27155183|Q105271193|Q105271193|Q105126626|Q105126626|Q27138594|Q76512026|Q76512035|Q76512037|Q76414934|Q27137646|Q7247557|Q7247557|Q7247557|Q27137647|Q27137648|Q105265313|Q104978412|Q110076814|Q110076814|Q105351564|Q23048736|Q105343320|Q105215903|Q27155196|Q105215269|Q104920039|Q104920040|Q105167848|Q104920041|Q105301278|Q27165387|Q105180208|Q105180208|Q105180208|Q110079919|Q105212771|Q105350117|Q110078816|Q105291671|Q105124274|Q105226283|Q104967402|Q105303149|Q105304461|Q104916827|Q105350115|Q105147761|Q105180206|Q105020880|Q110076791|Q110076815|Q110076813|Q110196519|Q110191319|Q105281559|Q105359939|Q105130063|Q105165046
Cinnamomum cassia	NA	8338622	205	Q422613|Q209685|Q209685|Q209685|Q209727|Q209727|Q422627|Q63409374|Q63409374|Q63409374|Q27104380|Q424577|Q416775|Q27109437|Q27103499|Q416114|Q164785|Q164785|Q164785|Q164785|Q164785|Q164785|Q164785|Q164785|Q74417605|Q225543|Q82006251|Q111812|Q111812|Q111812|Q111812|Q413755|Q423357|Q423357|Q27119779|Q27121615|Q104200554|Q57826855|Q57826855|Q57826855|Q57826855|Q57826855|Q57826855|Q1953888|Q1953888|Q60041699|Q60041699|Q60041699|Q60041699|Q60041699|Q60041699|Q60041699|Q60041699|Q60041699|Q60041699|Q104166712|Q23050136|Q23050136|Q23050136|Q204030|Q204030|Q204030|Q204030|Q27102249|Q27102249|Q27102249|Q104389124|Q204036|Q204036|Q204036|Q204036|Q204036|Q204036|Q204036|Q204036|Q204036|Q204036|Q204036|Q204036|Q204036|Q418599|Q104400818|Q76303514|Q76303514|Q104945187|Q104945187|Q104945187|Q7663351|Q61734302|Q61734302|Q10878628|Q27257183|Q27257183|Q27257183|Q72489598|Q72489598|Q72489598|Q72489598|Q53858035|Q105154577|Q105359937|Q103818483|Q103818483|Q105154578|Q27102874|Q105169863|Q7072006|Q105130061|Q105169864|Q105281561|Q105130108|Q27161918|Q27161918|Q103815938|Q22139926|Q27160655|Q415007|Q7247551|Q7247555|Q7247552|Q7247552|Q7247552|Q11751633|Q27137315|Q76390149|Q104201360|Q103816567|Q7247550|Q7247550|Q23048725|Q23048725|Q7247556|Q7247556|Q105011894|Q105011895|Q105168949|Q105183208|Q105010362|Q27134973|Q105011905|Q104949872|Q27155171|Q5121058|Q27137414|Q27137414|Q82919081|Q27155183|Q105271193|Q105271193|Q105126626|Q105126626|Q27138594|Q76512026|Q76512035|Q76512037|Q76414934|Q27137646|Q7247557|Q7247557|Q7247557|Q27137647|Q27137648|Q105265313|Q104978412|Q110076814|Q110076814|Q105351564|Q23048736|Q105343320|Q105215903|Q27155196|Q105215269|Q104920039|Q104920040|Q105167848|Q104920041|Q105301278|Q27165387|Q105180208|Q105180208|Q105180208|Q110079919|Q105212771|Q105350117|Q110078816|Q105291671|Q105124274|Q105226283|Q104967402|Q105303149|Q105304461|Q104916827|Q105350115|Q105147761|Q105180206|Q105020880|Q110076791|Q110076815|Q110076813|Q110196519|Q110191319|Q105281559|Q105359939|Q105130063|Q105165046
Cinnamomum iners	1155220	8028551	206	Q422613|Q209685|Q209685|Q209685|Q209727|Q209727|Q422627|Q63409374|Q63409374|Q63409374|Q27104380|Q424577|Q416775|Q27109437|Q27103499|Q416114|Q164785|Q164785|Q164785|Q164785|Q164785|Q164785|Q164785|Q164785|Q74417605|Q225543|Q82006251|Q111812|Q111812|Q111812|Q111812|Q413755|Q423357|Q423357|Q27119779|Q27121615|Q104200554|Q57826855|Q57826855|Q57826855|Q57826855|Q57826855|Q57826855|Q1953888|Q1953888|Q60041699|Q60041699|Q60041699|Q60041699|Q60041699|Q60041699|Q60041699|Q60041699|Q60041699|Q60041699|Q104166712|Q23050136|Q23050136|Q23050136|Q204030|Q204030|Q204030|Q204030|Q27102249|Q27102249|Q27102249|Q104389124|Q204036|Q204036|Q204036|Q204036|Q204036|Q204036|Q204036|Q204036|Q204036|Q204036|Q204036|Q204036|Q204036|Q418599|Q104400818|Q76303514|Q76303514|Q104945187|Q104945187|Q104945187|Q7663351|Q61734302|Q61734302|Q10878628|Q27257183|Q27257183|Q27257183|Q72489598|Q72489598|Q72489598|Q72489598|Q53858035|Q105154577|Q105359937|Q103818483|Q103818483|Q105154578|Q27102874|Q105169863|Q7072006|Q105130061|Q105169864|Q105281561|Q105130108|Q27161918|Q27161918|Q103815938|Q22139926|Q27160655|Q415007|Q7247551|Q7247555|Q7247552|Q7247552|Q7247552|Q11751633|Q27137315|Q76390149|Q104201360|Q103816567|Q7247550|Q7247550|Q23048725|Q23048725|Q7247556|Q7247556|Q72470562|Q105011894|Q105011895|Q105168949|Q105183208|Q105010362|Q27134973|Q105011905|Q104949872|Q27155171|Q5121058|Q27137414|Q27137414|Q82919081|Q27155183|Q105271193|Q105271193|Q105126626|Q105126626|Q27138594|Q76512026|Q76512035|Q76512037|Q76414934|Q27137646|Q7247557|Q7247557|Q7247557|Q27137647|Q27137648|Q105265313|Q104978412|Q110076814|Q110076814|Q105351564|Q23048736|Q105343320|Q105215903|Q27155196|Q105215269|Q104920039|Q104920040|Q105167848|Q104920041|Q105301278|Q27165387|Q105180208|Q105180208|Q105180208|Q110079919|Q105212771|Q105350117|Q110078816|Q105291671|Q105124274|Q105226283|Q104967402|Q105303149|Q105304461|Q104916827|Q105350115|Q105147761|Q105180206|Q105020880|Q110076791|Q110076815|Q110076813|Q110196519|Q110191319|Q105281559|Q105359939|Q105130063|Q105165046
Cinnamomum pachyphyllum	NA	4181488	205	Q422613|Q209685|Q209685|Q209685|Q209727|Q209727|Q422627|Q63409374|Q63409374|Q63409374|Q27104380|Q424577|Q416775|Q27109437|Q27103499|Q416114|Q164785|Q164785|Q164785|Q164785|Q164785|Q164785|Q164785|Q164785|Q74417605|Q225543|Q82006251|Q111812|Q111812|Q111812|Q111812|Q413755|Q423357|Q423357|Q27119779|Q27121615|Q104200554|Q57826855|Q57826855|Q57826855|Q57826855|Q57826855|Q57826855|Q1953888|Q1953888|Q60041699|Q60041699|Q60041699|Q60041699|Q60041699|Q60041699|Q60041699|Q60041699|Q60041699|Q60041699|Q104166712|Q23050136|Q23050136|Q23050136|Q204030|Q204030|Q204030|Q204030|Q27102249|Q27102249|Q27102249|Q104389124|Q204036|Q204036|Q204036|Q204036|Q204036|Q204036|Q204036|Q204036|Q204036|Q204036|Q204036|Q204036|Q204036|Q418599|Q104400818|Q76303514|Q76303514|Q104945187|Q104945187|Q104945187|Q7663351|Q61734302|Q61734302|Q10878628|Q27257183|Q27257183|Q27257183|Q72489598|Q72489598|Q72489598|Q72489598|Q53858035|Q105154577|Q105359937|Q103818483|Q103818483|Q105154578|Q27102874|Q105169863|Q7072006|Q105130061|Q105169864|Q105281561|Q105130108|Q27161918|Q27161918|Q103815938|Q22139926|Q27160655|Q415007|Q7247551|Q7247555|Q7247552|Q7247552|Q7247552|Q11751633|Q27137315|Q76390149|Q104201360|Q103816567|Q7247550|Q7247550|Q23048725|Q23048725|Q7247556|Q7247556|Q105011894|Q105011895|Q105168949|Q105183208|Q105010362|Q27134973|Q105011905|Q104949872|Q27155171|Q5121058|Q27137414|Q27137414|Q82919081|Q27155183|Q105271193|Q105271193|Q105126626|Q105126626|Q27138594|Q76512026|Q76512035|Q76512037|Q76414934|Q27137646|Q7247557|Q7247557|Q7247557|Q27137647|Q27137648|Q105265313|Q104978412|Q110076814|Q110076814|Q105351564|Q23048736|Q105343320|Q105215903|Q27155196|Q105215269|Q104920039|Q104920040|Q105167848|Q104920041|Q105301278|Q27165387|Q105180208|Q105180208|Q105180208|Q110079919|Q105212771|Q105350117|Q110078816|Q105291671|Q105124274|Q105226283|Q104967402|Q105303149|Q105304461|Q104916827|Q105350115|Q105147761|Q105180206|Q105020880|Q110076791|Q110076815|Q110076813|Q110196519|Q110191319|Q105281559|Q105359939|Q105130063|Q105165046
Cinnamomum verum	128608	3033987	363	Q422613|Q209685|Q209685|Q209685|Q209727|Q209727|Q209463|Q19606345|Q255564|Q278809|Q422627|Q193572|Q407857|Q27136294|Q27136294|Q150888|Q63409374|Q63409374|Q63409374|Q409478|Q414116|Q393336|Q393336|Q375837|Q375837|Q410836|Q780165|Q2041498|Q2405051|Q27104380|Q27104380|Q424577|Q424577|Q19414|Q416775|Q416775|Q421278|Q27109437|Q27109437|Q27109437|Q76933|Q181559|Q27103499|Q414784|Q1995108|Q1995108|Q284072|Q284072|Q27089406|Q423975|Q27116653|Q412424|Q188314|Q410932|Q426437|Q36502089|Q60194891|Q300928|Q4734900|Q416114|Q416114|Q423851|Q26777012|Q26777005|Q164785|Q164785|Q164785|Q164785|Q164785|Q164785|Q164785|Q164785|Q164785|Q74417605|Q130336|Q419668|Q225543|Q225543|Q225543|Q372524|Q372524|Q372524|Q52353|Q408883|Q82006251|Q424998|Q2095629|Q111812|Q111812|Q111812|Q111812|Q111812|Q421614|Q104249531|Q104249589|Q415359|Q413755|Q413755|Q413755|Q410888|Q423357|Q423357|Q423357|Q423357|Q423357|Q423357|Q423357|Q419829|Q27132468|Q27132466|Q412429|Q27888324|Q2692437|Q27108640|Q27104329|Q27104329|Q27119779|Q27121615|Q104200554|Q419952|Q33495|Q204182|Q105138131|Q27889971|Q421676|Q27132147|Q420043|Q419495|Q419495|Q22026403|Q57826855|Q57826855|Q57826855|Q57826855|Q57826855|Q57826855|Q57826855|Q57826855|Q1953888|Q1953888|Q6856299|Q60041699|Q60041699|Q60041699|Q60041699|Q60041699|Q60041699|Q60041699|Q60041699|Q60041699|Q60041699|Q60041699|Q60041699|Q60041699|Q204178|Q72460898|Q104166712|Q23050136|Q23050136|Q23050136|Q23050136|Q23058965|Q1649777|Q204030|Q204030|Q204030|Q204030|Q204030|Q204030|Q204030|Q27102249|Q27102249|Q27102249|Q27102249|Q27102249|Q27102249|Q104389124|Q204036|Q204036|Q204036|Q204036|Q204036|Q204036|Q204036|Q204036|Q204036|Q204036|Q204036|Q204036|Q204036|Q204036|Q204036|Q204036|Q204036|Q204036|Q418599|Q418599|Q418599|Q418599|Q104400818|Q76303514|Q76303514|Q104945187|Q104945187|Q104945187|Q7663351|Q25933668|Q61734302|Q61734302|Q61734302|Q61734302|Q10878628|Q10878628|Q10878628|Q10878628|Q27116129|Q27116129|Q27116129|Q27105290|Q27105233|Q27089415|Q27132453|Q174903|Q27257183|Q27257183|Q27257183|Q27257183|Q72489598|Q72489598|Q72489598|Q72489598|Q72489598|Q53858035|Q105154577|Q105359937|Q103818483|Q103818483|Q105154578|Q27102874|Q105169863|Q7072006|Q105130061|Q105169864|Q105281561|Q105130108|Q27161918|Q27161918|Q408428|Q105383089|Q27280437|Q103815938|Q22139926|Q27160655|Q415007|Q415007|Q412827|Q27163468|Q104193930|Q7247551|Q50380051|Q82006361|Q82006361|Q7247555|Q7247552|Q7247552|Q7247552|Q7247552|Q11751633|Q27137315|Q76390149|Q104667593|Q105124617|Q104667666|Q105195036|Q104201360|Q103816567|Q7247550|Q7247550|Q23048725|Q23048725|Q7247556|Q7247556|Q7247556|Q105011894|Q105011895|Q105168949|Q105183208|Q105010362|Q27134973|Q105011905|Q104949872|Q27155171|Q5121058|Q27137414|Q27137414|Q82919081|Q104400348|Q105255790|Q27155183|Q105271193|Q105271193|Q105126626|Q105126626|Q27138594|Q76512026|Q76512035|Q76512037|Q76414934|Q27137646|Q7247557|Q7247557|Q7247557|Q27137647|Q27137648|Q105258240|Q104913595|Q105136038|Q104908658|Q105265313|Q104978412|Q110076814|Q110076814|Q105351564|Q23048736|Q105343320|Q105215903|Q27155196|Q105215269|Q104920039|Q104920040|Q105167848|Q104920041|Q105301278|Q27165387|Q105180208|Q105180208|Q105180208|Q110079919|Q105187420|Q105212771|Q105350117|Q110078816|Q105291671|Q105124274|Q105226283|Q104967402|Q105303149|Q105304461|Q104916827|Q105350115|Q105147761|Q105180206|Q105020880|Q110076791|Q110076815|Q110076813|Q110196519|Q110191319|Q105255791|Q105281559|Q105359939|Q105130063|Q105165046
Clinopodium odorum	NA	3886171	23	Q422613|Q278809|Q2041498|Q27104380|Q424577|Q416775|Q27122080|Q27109437|Q27103499|Q284072|Q300928|Q1052617|Q413816|Q1376658|Q61651085|Q5287808|Q27109870|Q420043|Q81984949|Q415563|Q15687205|Q81986434|Q7144372
Cyperaceae	4609	7708	15	Q422613|Q2405051|Q27104380|Q27108630|Q27109437|Q1995108|Q284072|Q423975|Q300928|Q416114|Q74417605|Q419668|Q104199578|Q517266|Q67879718
Cyperus erectus	NA	c("8116380", "2718633")	38	Q422613|Q209727|Q209727|Q409564|Q422627|Q422627|Q422658|Q422658|Q418951|Q27136294|Q27121450|Q36502089|Q300928|Q422597|Q421614|Q104253249|Q104249531|Q104249531|Q1376658|Q104667257|Q27132237|Q67880075|Q27292012|Q27108640|Q100145862|Q104253181|Q104253181|Q27133440|Q27133440|Q105008959|Q105008959|Q27896558|Q104397729|Q104375722|Q104965363|Q104965363|Q104914616|Q105281627
Fragaria	3746	3029779	238	Q422613|Q425988|Q209727|Q409564|Q369777|Q422627|Q229970|Q213050|Q191700|Q3388802|Q3388802|Q3388802|Q409622|Q421964|Q421964|Q409478|Q409478|Q409478|Q409478|Q414116|Q414116|Q414116|Q306135|Q193213|Q415011|Q415011|Q415011|Q415011|Q393336|Q393336|Q393336|Q393336|Q424567|Q424567|Q424567|Q375837|Q375837|Q413105|Q209433|Q164785|Q164785|Q164785|Q422597|Q410842|Q422956|Q99374|Q99374|Q297592|Q27237155|Q27282361|Q27137420|Q407796|Q27104329|Q27104329|Q27104329|Q419672|Q51617501|Q51617501|Q417362|Q417362|Q4358522|Q57826855|Q415536|Q27116830|Q23050136|Q23050136|Q6086296|Q27145528|Q104252968|Q104252968|Q418374|Q23058965|Q4811191|Q4811191|Q422044|Q422044|Q422044|Q422044|Q422044|Q422044|Q415062|Q418599|Q3511416|Q27102874|Q27105318|Q408428|Q27284388|Q415007|Q415007|Q415007|Q27121253|Q27252281|Q27159124|Q411310|Q105111854|Q4284467|Q4284467|Q4284467|Q4284467|Q951449|Q951449|Q951449|Q951449|Q951449|Q19597905|Q27105176|Q6992128|Q6992128|Q7247551|Q7247551|Q5382492|Q282440|Q27103483|Q27103483|Q425475|Q51617505|Q63399306|Q63399306|Q63399306|Q63399306|Q412191|Q393339|Q72479982|Q417606|Q2522451|Q27121534|Q4596804|Q6712039|Q27145347|Q27145347|Q105341215|Q7247553|Q7247553|Q7247555|Q7247552|Q7247552|Q15410154|Q27137882|Q105343739|Q6625055|Q392062|Q7116889|Q7116889|Q27117019|Q23048908|Q23048908|Q27114740|Q27114740|Q27114740|Q27114740|Q105269676|Q105269676|Q27114738|Q27262578|Q104667382|Q104667382|Q104667385|Q104667385|Q104667385|Q104667385|Q104667385|Q1607905|Q7179425|Q6489358|Q6489358|Q6489358|Q72494448|Q81986278|Q81990654|Q105030822|Q27159230|Q4413253|Q4413253|Q4413253|Q4413253|Q104938518|Q27098307|Q5931666|Q63399308|Q137147|Q74412056|Q103785095|Q27114317|Q7247556|Q104399481|Q142871|Q104998505|Q104998505|Q27107549|Q27273182|Q104974757|Q104390224|Q104987909|Q104987909|Q105161017|Q105161017|Q105192046|Q63396645|Q63396645|Q7852090|Q105110541|Q23465648|Q105215040|Q105215040|Q105215040|Q105215040|Q104667386|Q104667387|Q104667383|Q104667381|Q104667384|Q104935666|Q105173566|Q105113208|Q104401593|Q104952046|Q104923156|Q105338096|Q105387024|Q105245096|Q105239524|Q104986126|Q27102761|Q104396299|Q105165279|Q76415088|Q104400401|Q105278370|Q105207974|Q111734642|Q111734641|Q82645649|Q105105667|Q105027280|Q104909571|Q110081256|Q105011901|Q7247561
Freesia hybrida	NA	7458030	50	Q422613|Q209463|Q27114873|Q409564|Q369777|Q278809|Q193213|Q410836|Q424577|Q27109437|Q76933|Q423975|Q410932|Q416114|Q419668|Q52353|Q161666|Q407153|Q49546|Q422597|Q153|Q47512|Q421614|Q297592|Q412403|Q312251|Q415359|Q410888|Q423357|Q407796|Q419096|Q15779|Q27124011|Q27889969|Q7448480|Q27108659|Q415536|Q77003|Q27114869|Q209404|Q21099097|Q27285703|Q24710331|Q104996471|Q24730325|Q72489745|Q424957|Q104375753|Q15633924|Q83763
Geum heterocarpum	148894	5369961	24	Q422613|Q409564|Q161667|Q407669|Q27109437|Q76933|Q284072|Q225543|Q372524|Q15391928|Q420698|Q422597|Q153|Q27161382|Q412403|Q403037|Q151733|Q423357|Q105150076|Q412429|Q2024187|Q15425810|Q104253270|Q408120
Hansenia forbesii	165499	5537977	68	Q422613|Q4027534|Q412597|Q15410999|Q15410900|Q416114|Q2095629|Q297592|Q407796|Q27161449|Q51617501|Q417362|Q27199214|Q27199214|Q27199214|Q27107539|Q27107539|Q414779|Q414779|Q414779|Q1552561|Q1552561|Q1552561|Q1552561|Q27155413|Q105002830|Q2908011|Q5431681|Q27155096|Q27121472|Q105288336|Q105131627|Q82123218|Q82854461|Q105330597|Q27257982|Q105208473|Q82101141|Q27464606|Q27464606|Q104973015|Q27225562|Q3638533|Q3638533|Q568006|Q104974574|Q104393976|Q104969982|Q104969983|Q105375952|Q105375953|Q105289459|Q104912838|Q104937599|Q104937599|Q83025293|Q104970610|Q105306173|Q105306173|Q105008349|Q105306175|Q104995453|Q105142060|Q27155093|Q27155093|Q105252052|Q105159906|Q110184488
Helichrysum stoechas	261805	11027155	75	Q422613|Q2472366|Q105123154|Q105205494|Q421964|Q421964|Q409478|Q414116|Q415011|Q15410900|Q2317288|Q393336|Q27104380|Q1995108|Q27089406|Q5254530|Q410932|Q903525|Q56231106|Q179724|Q421614|Q104253249|Q27131296|Q67880165|Q103795149|Q104249531|Q1376658|Q413755|Q27132237|Q27280014|Q415421|Q27278826|Q104249395|Q27108640|Q7190613|Q63398496|Q6086296|Q6086296|Q4811191|Q4811191|Q27134233|Q104254155|Q6992128|Q7190609|Q105145297|Q104392026|Q104170562|Q5931085|Q27259463|Q83030451|Q105326097|Q105326099|Q76303507|Q104252927|Q105135402|Q104397756|Q104397756|Q82653372|Q105131955|Q105345584|Q105131953|Q105167256|Q105237253|Q82937463|Q105309109|Q105208934|Q105134140|Q104397757|Q104917502|Q105119034|Q104979591|Q104922566|Q104397758|Q104397752|Q104397753
Litsea involucrata	NA	NA	2	Q422613|Q422627
Lonicera japonica	105884	11036281	254	Q422613|Q150968|Q209463|Q27136294|Q27160551|Q4783532|Q63409374|Q16676086|Q421964|Q409478|Q306135|Q415011|Q415011|Q415011|Q415011|Q2317288|Q410836|Q27104380|Q27161440|Q27122080|Q27109437|Q36502089|Q60194891|Q225543|Q52353|Q56231106|Q424998|Q180912|Q26963|Q419814|Q421614|Q27102310|Q27135687|Q27135687|Q26841319|Q209388|Q104667257|Q413755|Q72494054|Q319541|Q319541|Q423357|Q300850|Q418672|Q1368869|Q417328|Q81981669|Q103818125|Q103818125|Q209405|Q63409164|Q418077|Q418077|Q63398496|Q63398496|Q6086296|Q6086296|Q5242815|Q4811191|Q3429675|Q82862277|Q420449|Q2018545|Q82099565|Q390681|Q2173897|Q15426222|Q15426222|Q15426222|Q15426222|Q15426222|Q15426222|Q105156089|Q973741|Q27163468|Q104193829|Q27276938|Q6992128|Q105190413|Q27103621|Q3564258|Q3564258|Q161637|Q25105925|Q27151406|Q27151406|Q27151406|Q27151406|Q105292249|Q9251595|Q27121619|Q104667202|Q105144650|Q26840883|Q27273008|Q105012051|Q104991421|Q105207085|Q103816567|Q67879947|Q104392505|Q104392505|Q104170422|Q27098307|Q27098307|Q104376084|Q1531155|Q1531155|Q1531155|Q1531155|Q1531155|Q1531155|Q104399118|Q104399118|Q19597767|Q72507270|Q72507270|Q105289730|Q72507279|Q72507279|Q72507279|Q72507279|Q72507279|Q72507279|Q104914513|Q104969388|Q105279882|Q105232971|Q105232973|Q105340082|Q105340082|Q105253126|Q27264164|Q104171966|Q104171966|Q104171966|Q103816238|Q103816238|Q104199747|Q104969401|Q27108363|Q17099497|Q17099497|Q83112767|Q105118736|Q5520255|Q27160526|Q27260466|Q412316|Q27116490|Q27253391|Q83087112|Q5971737|Q72494057|Q15632774|Q27276304|Q105308356|Q105168582|Q104991069|Q105309777|Q105032783|Q105201343|Q3746185|Q27109947|Q8069696|Q27106835|Q104400114|Q27276893|Q27155129|Q27251884|Q105271415|Q105173639|Q105173639|Q27137985|Q27137983|Q27137979|Q27137987|Q27137992|Q27137994|Q27137984|Q27137993|Q27137982|Q27137980|Q27137990|Q105370808|Q27137988|Q27137986|Q27137981|Q27146373|Q19596784|Q104998395|Q104953785|Q105178493|Q105178988|Q105187210|Q105168576|Q105305218|Q105004562|Q105135273|Q105338848|Q105362487|Q104196374|Q104196374|Q105231733|Q105004563|Q105004565|Q27151347|Q27151347|Q104394378|Q104394378|Q104972909|Q104972909|Q105004561|Q105232974|Q105135272|Q105173640|Q104999466|Q105236073|Q104990979|Q104987712|Q105137836|Q104920608|Q105362490|Q105169781|Q110187091|Q110187089|Q110187092|Q110204071|Q110203323|Q110203579|Q104666999|Q104920305|Q105370036|Q104392659|Q104392659|Q105173636|Q105173636|Q105111712|Q105167607|Q105286386|Q110184229|Q105273483|Q105273484|Q72482749|Q105034950|Q105326321|Q104993038|Q105308826|Q27145235|Q27145354|Q110172943|Q105167608|Q105111713|Q105286388
Necrodes surinamensis	483325	7911672	7	Q422613|Q409564|Q56459843|Q105143177|Q105143177|Q105225340|Q105225340
Neolitsea cassia	230708	10988352	17	Q422613|Q422627|Q63409374|Q63409374|Q27137414|Q27137414|Q82919081|Q105180208|Q105180208|Q105180208|Q110079919|Q105212771|Q105350117|Q110078816|Q105350115|Q105147761|Q105180206
Neolitsea foliosa	NA	4179928	17	Q422613|Q422627|Q63409374|Q63409374|Q27137414|Q27137414|Q82919081|Q105180208|Q105180208|Q105180208|Q110079919|Q105212771|Q105350117|Q110078816|Q105350115|Q105147761|Q105180206
Neolitsea umbrosa	1009496	7304387	17	Q422613|Q422627|Q63409374|Q63409374|Q27137414|Q27137414|Q82919081|Q105180208|Q105180208|Q105180208|Q110079919|Q105212771|Q105350117|Q110078816|Q105350115|Q105147761|Q105180206
Neolitsea zeylanica	1504467	NA	17	Q422613|Q422627|Q63409374|Q63409374|Q27137414|Q27137414|Q82919081|Q105180208|Q105180208|Q105180208|Q110079919|Q105212771|Q105350117|Q110078816|Q105350115|Q105147761|Q105180206
Pelargonium graveolens	73200	2891608	66	Q422613|Q19606345|Q409564|Q369777|Q278809|Q422627|Q193572|Q191700|Q193213|Q209433|Q410836|Q410836|Q410836|Q410836|Q410836|Q2405051|Q27104380|Q424577|Q161667|Q27122080|Q27122080|Q76933|Q284072|Q410932|Q410932|Q19606727|Q26777012|Q26777005|Q3209146|Q422597|Q410842|Q422956|Q47512|Q27116856|Q27116856|Q297592|Q415359|Q415359|Q27114304|Q27114304|Q2182744|Q417155|Q15726045|Q4381113|Q407796|Q22138333|Q27109834|Q27162308|Q27162311|Q415536|Q3278324|Q27268731|Q415062|Q424902|Q27105203|Q27105203|Q19597905|Q425475|Q27269640|Q10844268|Q27283214|Q82960803|Q18391807|Q27254086|Q418813|Q23069148
Ruellia nudiflora var. nudiflora	NA	NA	3	Q422613|Q422627|Q422658
Ruellia tuberosa	441035	5415418	22	Q422613|Q422627|Q422658|Q620730|Q483752|Q483745|Q188017|Q151134|Q104415326|Q891785|Q104396389|Q105111567|Q105267237|Q104985371|Q104994388|Q105168451|Q104975047|Q105257079|Q105161976|Q105132028|Q105251638|Q110188613
Salvadora persica	4326	7800551	21	Q422613|Q422658|Q15410900|Q408883|Q421614|Q423357|Q425620|Q23418564|Q23058965|Q4811191|Q104394028|Q105139992|Q891785|Q105311625|Q83014419|Q15426230|Q24514387|Q105278396|Q105129658|Q104982197|Q1963030
Senecio adenotrichius	462497	3106887	6	Q422613|Q422627|Q191700|Q82976182|Q421614|Q319541
Sideritis curvidens	NA	NA	22	Q422613|Q425988|Q209727|Q369777|Q422627|Q422658|Q27136294|Q27077978|Q27121450|Q36502089|Q300928|Q419668|Q225543|Q903525|Q408883|Q421614|Q104252720|Q104253249|Q27132747|Q1376658|Q27132626|Q5287808
Solanum pennellii	28526	2930397	12	Q422613|Q409564|Q421964|Q209433|Q415536|Q27268731|Q415062|Q27284388|Q27283214|Q82224476|Q27117040|Q105186203
Streptomyces filamentosus	67294	9077751	83	Q422613|Q407646|Q27103914|Q415612|Q415957|Q25323862|Q162259|Q14124950|Q418747|Q63413234|Q63413234|Q63413234|Q63413234|Q63413234|Q63413234|Q63413234|Q63413234|Q63413234|Q63413234|Q63413234|Q63413234|Q63413234|Q63413234|Q63413234|Q63413234|Q63413234|Q63413234|Q63413234|Q63413234|Q63413234|Q63413234|Q63413234|Q63413234|Q63413234|Q63413234|Q77280821|Q77386908|Q104988974|Q105242494|Q104995117|Q15410263|Q15410263|Q15410263|Q104202213|Q104202213|Q104202213|Q105028010|Q77279979|Q105223697|Q27139751|Q105311738|Q104914319|Q82908094|Q105122247|Q77375945|Q75059662|Q110184108|Q104250737|Q75055104|Q77502975|Q75057978|Q75062613|Q104990846|Q104919116|Q77510945|Q105278803|Q105379734|Q105250486|Q110156703|Q104197178|Q27110193|Q104990916|Q105351356|Q105343677|Q105169737|Q104985933|Q105034288|Q105010863|Q105010864|Q105343965|Q105343965|Q105252805|Q105250487
Synechocystis	1142	11031399	75	Q422613|Q150968|Q415945|Q3348776|Q150744|Q209685|Q209727|Q150900|Q150911|Q369777|Q422627|Q422658|Q288927|Q20816880|Q620730|Q318369|Q139857|Q170545|Q213050|Q161249|Q186521|Q190143|Q26995161|Q190012|Q409373|Q184782|Q306140|Q23905964|Q188017|Q178450|Q184832|Q23993898|Q191700|Q245501|Q22124685|Q150831|Q416534|Q409608|Q27887010|Q410387|Q60662890|Q2739882|Q27104226|Q60998676|Q63390524|Q15277|Q171973|Q422573|Q412139|Q151145|Q26914030|Q209474|Q27101959|Q27144614|Q169337|Q169337|Q335208|Q27159909|Q27145701|Q1280339|Q110159309|Q105228319|Q27149834|Q104246527|Q104180031|Q104180031|Q104166501|Q77369218|Q104202804|Q110172675|Q104246528|Q104246528|Q72436774|Q77571824|Q110159308
Tephritidae	7211	3520	3	Q422613|Q1978959|Q104912013
Tordylium apulum	489417	3034902	83	Q422613|Q409564|Q369777|Q422658|Q418951|Q407857|Q27136294|Q209433|Q410836|Q780165|Q27121450|Q27109437|Q63398612|Q27103499|Q27132148|Q1995108|Q410932|Q426437|Q36502089|Q104247137|Q27253858|Q26777012|Q419668|Q903525|Q161666|Q416196|Q416196|Q421614|Q104252720|Q27132747|Q104249531|Q415359|Q27135719|Q72478077|Q423956|Q47118|Q27108601|Q27132237|Q415421|Q27108631|Q27269256|Q74417798|Q25383513|Q416126|Q27124011|Q408570|Q27252089|Q27236554|Q67880158|Q27259011|Q23058965|Q414779|Q1552561|Q27269023|Q27161916|Q105273277|Q6086206|Q63398320|Q27135688|Q105114374|Q104991421|Q27270047|Q105245030|Q105273268|Q105114390|Q72485498|Q27106206|Q27225745|Q3638533|Q72461280|Q27155416|Q104394199|Q105192174|Q105192564|Q105245007|Q105024450|Q104252643|Q104252643|Q104953904|Q104953904|Q105192563|Q72490405|Q105359630
Tripleurospermum inodorum	NA	3104179	33	Q422613|Q409564|Q151007|Q27121450|Q36502089|Q26777005|Q3209146|Q421614|Q27133237|Q104253249|Q1376658|Q150977|Q27161382|Q423357|Q27108631|Q81976216|Q82857911|Q105260783|Q105380148|Q105380148|Q105380148|Q105023282|Q105149144|Q105023277|Q105366059|Q27106352|Q105023280|Q105155062|Q76305433|Q105023272|Q105380146|Q105380146|Q105260784
Xerula longipes	302555	NA	8	Q422613|Q27114910|Q27157334|Q27287743|Q105236855|Q104986618|Q105236856|Q104196625
Xerula pudens	170857	2536820	8	Q422613|Q27114910|Q27157334|Q27287743|Q105236855|Q104986618|Q105236856|Q104196625
Acanthella cavernosa	85798	5183007	112	Q18341725|Q105130901|Q104917486|Q105379849|Q63398997|Q104998678|Q104375769|Q104375769|Q67879695|Q27151351|Q27151351|Q27151351|Q104397794|Q104397794|Q105023260|Q104980935|Q105219391|Q105259520|Q105000127|Q104922149|Q105008645|Q105033654|Q105033654|Q105224159|Q105287664|Q104402997|Q104402997|Q104402997|Q105260380|Q105273347|Q104993711|Q105234908|Q105267066|Q105270288|Q104917483|Q104917491|Q2823274|Q105111565|Q105259522|Q104937369|Q104917482|Q105219390|Q105379730|Q105259523|Q105259531|Q104937366|Q105268526|Q104969415|Q105121968|Q105343968|Q110077272|Q104401366|Q82959520|Q77515743|Q104397544|Q104397544|Q104397548|Q105129547|Q105180242|Q105322750|Q105224849|Q105219392|Q104945375|Q104980976|Q105016319|Q104917488|Q104991378|Q104991084|Q105031590|Q105031591|Q110194090|Q110194091|Q110194089|Q110194092|Q110194093|Q105135714|Q105293195|Q105282895|Q105259351|Q105006943|Q104936184|Q104396632|Q104396632|Q104396632|Q104396632|Q82900032|Q82892434|Q82892434|Q82892434|Q82892434|Q105313023|Q105111578|Q105124504|Q105348371|Q105348371|Q105348371|Q105006085|Q105006085|Q104956602|Q104956602|Q104956598|Q104956598|Q104956596|Q104956596|Q105304109|Q105304109|Q105258416|Q104402909|Q105033653|Q105268525|Q105111566|Q104993712
Lepidium apetalum	153459	5376835	3	Q18341725|Q27139243|Q105310861
Lepidium densiflorum	200329	5377064	3	Q18341725|Q27139243|Q105310861
Pentadiplandra brazzeana	43545	3872545	15	Q18341725|Q81989597|Q81989615|Q105298869|Q105243321|Q105224303|Q82136404|Q83062796|Q105298198|Q82431021|Q104986138|Q105365340|Q82036830|Q105214100|Q105382994
Simicratea welwitschii	123479	3794285	8	Q18341725|Q150744|Q209685|Q209727|Q174937|Q372524|Q150717|Q27270562
Tropaeolum majus	4020	2889934	10	Q18341725|Q18341725|Q421964|Q410842|Q411208|Q105225818|Q2622539|Q27149488|Q63399038|Q104253439
Betula pubescens var. litwinowii	1685994	8286127	28	Q150968|Q151007|Q161632|Q27136294|Q410836|Q1995108|Q225543|Q421614|Q421614|Q150977|Q151028|Q67879771|Q104253654|Q104253240|Q105227695|Q104253653|Q104375963|Q104375963|Q104375964|Q104375964|Q104252944|Q7321115|Q104375961|Q104392831|Q105225446|Q82262476|Q105226600|Q105225447
Cistus albidus	335163	7331435	40	Q150968|Q151007|Q158348|Q416138|Q393336|Q104250275|Q780165|Q2405051|Q27104380|Q27282855|Q424577|Q27133173|Q1995108|Q27089406|Q423975|Q300928|Q4734900|Q74417605|Q82006251|Q421614|Q63409422|Q104667257|Q104199578|Q27108606|Q104249266|Q4117486|Q104249395|Q106040195|Q27121615|Q104200554|Q72470661|Q81981669|Q27105473|Q10910637|Q7317388|Q103815938|Q23068616|Q27151395|Q3116746|Q3116775
Frullania probosciphora	NA	9151305	20	Q150968|Q150955|Q422658|Q27163939|Q27136294|Q27253858|Q421614|Q11595687|Q104199578|Q105288764|Q63409802|Q2823277|Q105120419|Q27106492|Q15634313|Q105188760|Q81981669|Q27281206|Q105243289|Q103815938
Litchi chinensis	151069	3190002	73	Q150968|Q150843|Q150925|Q278809|Q407857|Q410836|Q2405051|Q27104380|Q424577|Q416775|Q161667|Q421278|Q27122080|Q27109437|Q76933|Q284072|Q423975|Q410932|Q300928|Q416114|Q423851|Q372524|Q199678|Q223083|Q415359|Q27104033|Q410888|Q27158117|Q4117486|Q419096|Q421838|Q221307|Q27277958|Q81990821|Q27109870|Q60041699|Q23050136|Q23050136|Q6086296|Q204036|Q61734302|Q10878628|Q104253259|Q4284467|Q27131023|Q27131023|Q63399306|Q63399306|Q63399306|Q105139992|Q27256927|Q7247550|Q82911159|Q4413253|Q82748356|Q82956364|Q82896560|Q67879731|Q27277858|Q2823275|Q105278371|Q105215040|Q27125863|Q104987108|Q105169556|Q27268071|Q27107989|Q105373350|Q105370839|Q105116909|Q105206818|Q104998085|Q105280021
Litoria verreauxii	681275	2427755	46	Q150968|Q3348776|Q150744|Q150911|Q169313|Q20816880|Q20035886|Q620730|Q484940|Q27106307|Q139857|Q170545|Q48318|Q186521|Q4027534|Q26995161|Q190012|Q483745|Q218642|Q306140|Q188017|Q191700|Q410190|Q3331426|Q3023527|Q22124685|Q150831|Q245280|Q210021|Q26997410|Q159683|Q310919|Q27109481|Q223600|Q167934|Q15277|Q238532|Q410305|Q171973|Q182990|Q422573|Q27102952|Q409017|Q179894|Q27159994|Q2733419
Lotus burttii	645164	5356859	69	Q150968|Q3348776|Q150744|Q209727|Q150900|Q229970|Q20816880|Q3270244|Q20035886|Q620730|Q139857|Q213050|Q186521|Q183290|Q26995161|Q259997|Q184782|Q15426256|Q218642|Q410198|Q23905964|Q418214|Q178450|Q184832|Q23993898|Q410190|Q29519883|Q3331426|Q27078074|Q416534|Q410005|Q421873|Q210021|Q421773|Q159683|Q310919|Q418834|Q27102430|Q6535767|Q414116|Q105522|Q165930|Q27104226|Q27104171|Q413504|Q199678|Q424636|Q27075129|Q99374|Q425536|Q417362|Q26914030|Q421972|Q104253499|Q209474|Q114174|Q423882|Q424916|Q524670|Q3116723|Q27139454|Q27101959|Q27098122|Q415007|Q7094499|Q27144614|Q27159899|Q207920|Q104987776
Lotus corniculatus	47247	5357013	185	Q150968|Q3348776|Q150744|Q209727|Q150900|Q229970|Q20816880|Q3270244|Q20035886|Q620730|Q139857|Q213050|Q186521|Q183290|Q26995161|Q259997|Q184782|Q15426256|Q218642|Q410198|Q23905964|Q418214|Q178450|Q184832|Q23993898|Q410190|Q407857|Q29519883|Q3331426|Q27078074|Q416534|Q410005|Q421873|Q210021|Q421773|Q159683|Q310919|Q418834|Q27102430|Q6535767|Q416138|Q416138|Q416138|Q409478|Q409478|Q409478|Q414116|Q393336|Q393336|Q393336|Q105522|Q165930|Q27104226|Q27104171|Q413504|Q199678|Q424636|Q27075129|Q99374|Q425536|Q182990|Q182990|Q417362|Q26914030|Q421972|Q104253499|Q209474|Q114174|Q423882|Q23050136|Q6086296|Q5242815|Q4811191|Q1649777|Q27108284|Q27108284|Q105007054|Q27134848|Q82954560|Q104394927|Q104195447|Q424916|Q524670|Q104169766|Q3116723|Q27139454|Q27101959|Q27098122|Q415007|Q415007|Q7094499|Q27144614|Q27159899|Q207920|Q104987776|Q23068616|Q104193829|Q105242421|Q3266683|Q7841515|Q104193930|Q51617505|Q418224|Q23048396|Q27103456|Q3036428|Q3036428|Q393339|Q72479982|Q27145774|Q7247552|Q5050928|Q3915149|Q27135811|Q5572322|Q418384|Q4545645|Q105368345|Q13423014|Q23069148|Q905492|Q5549854|Q27102438|Q105168954|Q105286110|Q105007024|Q105004637|Q105004639|Q104977538|Q104936351|Q104936351|Q104955096|Q104955096|Q105223290|Q104995237|Q105153069|Q27273345|Q105267435|Q105285947|Q105004599|Q63398249|Q104398746|Q27136594|Q26841010|Q104401762|Q27149418|Q27105244|Q105327074|Q105027667|Q105260592|Q105024262|Q105243427|Q105114212|Q105325519|Q105380393|Q105173716|Q105189111|Q105326962|Q105008828|Q105007706|Q105206419|Q105370687|Q105148919|Q105263828|Q425157|Q104910139|Q105126451|Q104911391|Q104398953|Q104980221|Q105223769|Q105246979|Q105246978|Q104914293|Q105013971|Q105282354|Q105314971|Q105275496|Q105314742|Q105150880|Q105025331|Q110204629|Q105140113|Q104978362|Q110186650
Lotus filicaulis	264956	NA	69	Q150968|Q3348776|Q150744|Q209727|Q150900|Q229970|Q20816880|Q3270244|Q20035886|Q620730|Q139857|Q213050|Q186521|Q183290|Q26995161|Q259997|Q184782|Q15426256|Q218642|Q410198|Q23905964|Q418214|Q178450|Q184832|Q23993898|Q410190|Q29519883|Q3331426|Q27078074|Q416534|Q410005|Q421873|Q210021|Q421773|Q159683|Q310919|Q418834|Q27102430|Q6535767|Q414116|Q105522|Q165930|Q27104226|Q27104171|Q413504|Q199678|Q424636|Q27075129|Q99374|Q425536|Q417362|Q26914030|Q421972|Q104253499|Q209474|Q114174|Q423882|Q424916|Q524670|Q3116723|Q27139454|Q27101959|Q27098122|Q415007|Q7094499|Q27144614|Q27159899|Q207920|Q104987776
Lotus japonicus	34305	5357027	272	Q150968|Q150968|Q3348776|Q3348776|Q150744|Q150744|Q209685|Q209685|Q209727|Q209727|Q150900|Q150900|Q150911|Q150911|Q229970|Q229970|Q181619|Q181619|Q20816880|Q20816880|Q3270244|Q3270244|Q20035886|Q20035886|Q620730|Q620730|Q483752|Q483752|Q27106307|Q27106307|Q139857|Q139857|Q170545|Q170545|Q213050|Q213050|Q161249|Q161249|Q186521|Q186521|Q190143|Q190143|Q183290|Q183290|Q26995161|Q26995161|Q132501|Q132501|Q190012|Q190012|Q259997|Q259997|Q409373|Q409373|Q42038|Q42038|Q161632|Q161632|Q184782|Q184782|Q218642|Q218642|Q23905964|Q23905964|Q418214|Q418214|Q188017|Q188017|Q178450|Q178450|Q184832|Q184832|Q23993898|Q23993898|Q191700|Q191700|Q410190|Q410190|Q29519883|Q29519883|Q3331426|Q3331426|Q407646|Q407646|Q150831|Q150831|Q245280|Q245280|Q416534|Q416534|Q410005|Q410005|Q421873|Q421873|Q27887010|Q27887010|Q410387|Q410387|Q134658|Q134658|Q210021|Q210021|Q60662890|Q60662890|Q421773|Q421773|Q159683|Q159683|Q418834|Q418834|Q410830|Q410830|Q27102430|Q27102430|Q6535767|Q6535767|Q416138|Q409478|Q393336|Q375837|Q52353|Q52353|Q105522|Q105522|Q27104226|Q27104226|Q27104171|Q27104171|Q424597|Q424597|Q357415|Q357415|Q170591|Q170591|Q424636|Q424636|Q903311|Q903311|Q27075129|Q27075129|Q99374|Q99374|Q182990|Q182990|Q407411|Q407411|Q417362|Q417362|Q26914030|Q26914030|Q421972|Q421972|Q209474|Q209474|Q4811191|Q422044|Q105303633|Q105379402|Q105266814|Q104195447|Q424916|Q424916|Q524670|Q524670|Q3116723|Q3116723|Q27101959|Q27101959|Q27098122|Q27098122|Q7094499|Q7094499|Q27144614|Q27144614|Q27159899|Q27159899|Q27163468|Q82633975|Q27159094|Q27159094|Q951449|Q951449|Q105201246|Q105201322|Q104393260|Q105202673|Q105215209|Q104253446|Q27102404|Q27102404|Q51617472|Q335208|Q335208|Q27103767|Q27103767|Q903332|Q903332|Q105156536|Q105222972|Q104197843|Q104197843|Q105275796|Q105232865|Q105007025|Q27163378|Q27163378|Q105004640|Q105177777|Q27155103|Q27155108|Q27155108|Q105133605|Q104936352|Q104936352|Q105159307|Q105286113|Q4596756|Q82097984|Q104390224|Q104911394|Q104911394|Q105267438|Q27137428|Q27137428|Q105008829|Q104913203|Q104913203|Q105327075|Q105260593|Q105024261|Q105004600|Q105153070|Q104396004|Q105380397|Q105326965|Q100146249|Q105211456|Q105189112|Q105243429|Q15426206|Q105252996|Q105114213|Q105307597|Q27155397|Q105185540|Q104396302|Q105007707|Q105263829|Q105368347|Q105148921|Q105370688|Q425157|Q82899693|Q82877514|Q82899694|Q105152509|Q83117750|Q104924421|Q104980223|Q105158335|Q105143384|Q105375872|Q105246981|Q105282353|Q104977537|Q105013975|Q104914294|Q105027668|Q105314972|Q105275495|Q82943966|Q105140114
Zootermopsis angusticollis	7503	2007393	32	Q150968|Q151016|Q3348776|Q150955|Q150925|Q151007|Q151038|Q150977|Q151028|Q82657134|Q82099463|Q82102423|Q82236382|Q104249133|Q82003119|Q82102324|Q82102389|Q82236374|Q81982888|Q82102426|Q82969526|Q82657132|Q81986672|Q111734651|Q111734655|Q111734652|Q111734653|Q111734678|Q111734676|Q111734691|Q111734718|Q111734723
Achillea filipendulina	282736	3120284	11	Q415945|Q27098403|Q77373553|Q3058018|Q105163661|Q105168491|Q105277256|Q105168490|Q105270478|Q105270477|Q81986611
Achillea grandifolia	282739	3120279	66	Q415945|Q19606345|Q278809|Q415011|Q780165|Q2041498|Q27104380|Q19414|Q1143803|Q416775|Q27133173|Q421278|Q27265496|Q181559|Q1995108|Q284072|Q27121861|Q300928|Q416114|Q423851|Q26777012|Q225543|Q408883|Q81976379|Q27089409|Q179724|Q421614|Q27104748|Q11595687|Q104249589|Q27161382|Q76325757|Q423357|Q27278826|Q421838|Q15425810|Q15410994|Q27121577|Q419952|Q104249272|Q416126|Q27117020|Q27103091|Q27889969|Q113820|Q5114549|Q27251197|Q3058018|Q3058018|Q598356|Q598356|Q6626552|Q3347189|Q67879923|Q104253169|Q27272471|Q82863677|Q82110091|Q418985|Q27109858|Q63399346|Q104253646|Q104989256|Q105161423|Q105161422|Q104989257
Acmella oppositifolia	NA	5386752	26	Q415945|Q104247111|Q27121450|Q36502089|Q36502089|Q419814|Q421614|Q4284467|Q7577248|Q104395457|Q104395457|Q105282096|Q105282096|Q104395459|Q105312132|Q105312134|Q105312134|Q105265702|Q105265706|Q105282098|Q105282097|Q105282094|Q105160498|Q104944789|Q105163936|Q104944790
Acrisione denticulata	462376	3117397	32	Q415945|Q27121450|Q36502089|Q27285775|Q27163468|Q104253181|Q27266393|Q105032353|Q105032353|Q105135725|Q105135725|Q105143259|Q105143259|Q105143656|Q105143656|Q105254262|Q105254262|Q105254264|Q105143358|Q105143358|Q105143657|Q105143657|Q105274033|Q105274033|Q105150624|Q105150624|Q104985142|Q104985142|Q105150623|Q105150623|Q105176196|Q105176196
Adenocaulon himalaicum	41468	3092973	17	Q415945|Q414116|Q56231106|Q27105318|Q7253027|Q5404446|Q105302494|Q27145396|Q27133404|Q2217000|Q105203845|Q83058342|Q105342686|Q27145404|Q105178302|Q105371898|Q105371900
Agave americana	39510	2767031	63	Q415945|Q209685|Q407426|Q209727|Q369777|Q139857|Q213050|Q190143|Q4027534|Q132501|Q42038|Q184782|Q3331426|Q256502|Q410005|Q424906|Q27887010|Q26997410|Q159683|Q27102430|Q6535767|Q419164|Q27108442|Q27108442|Q393336|Q409618|Q2823224|Q20054552|Q27103623|Q104253499|Q181136|Q27103150|Q105183066|Q388692|Q903332|Q5893392|Q23994379|Q27145543|Q105225714|Q82432518|Q105287611|Q105347760|Q82452302|Q105011623|Q105205280|Q105224985|Q105224985|Q105189993|Q105122492|Q105205279|Q105032737|Q105130863|Q104908392|Q105000979|Q104980776|Q104962657|Q105000529|Q105283133|Q105283955|Q105196443|Q105306668|Q105112217|Q110076759
Aphanizomenon	1175	3219149	27	Q415945|Q150831|Q150888|Q27121450|Q36502089|Q27104917|Q27132468|Q27132466|Q412694|Q6040896|Q6040896|Q110159450|Q110159450|Q82920305|Q82898240|Q82898240|Q104203110|Q104203110|Q27160026|Q27149818|Q27149818|Q105033738|Q105033738|Q83005571|Q83005571|Q104203106|Q104203105
Apopellia endiviifolia	304445	9557964	18	Q415945|Q16676086|Q27108624|Q3395581|Q104391821|Q104961596|Q104961597|Q104386378|Q104386378|Q104386378|Q105299318|Q105000845|Q105266831|Q105190636|Q105269041|Q105188492|Q105178803|Q105323926
Argemone mexicana	54796	2888485	76	Q415945|Q190012|Q158348|Q407857|Q416138|Q415011|Q104250275|Q15277|Q1649777|Q3459685|Q83083320|Q27102853|Q27114717|Q176525|Q176525|Q176525|Q176525|Q104667286|Q104667286|Q23049780|Q7438285|Q6122828|Q390706|Q390706|Q390706|Q390706|Q390706|Q390706|Q390706|Q390706|Q390706|Q390706|Q27102969|Q347392|Q347392|Q347588|Q347588|Q347588|Q5089853|Q5089853|Q15410229|Q15410229|Q15410229|Q15410229|Q15410229|Q15410229|Q15410229|Q27103301|Q27106973|Q5169053|Q82948212|Q1142307|Q4382087|Q104998612|Q72434244|Q105158089|Q104395291|Q105194627|Q105194627|Q105118018|Q105008252|Q105184807|Q83077112|Q27225637|Q83112679|Q105141077|Q105231062|Q104945113|Q105173127|Q104958769|Q105381868|Q105030782|Q105003495|Q105004708|Q105033181|Q105030783
Aristolochiaceae	16727	3066	9	Q415945|Q16676086|Q27108609|Q60194891|Q104199578|Q104167115|Q104172140|Q9796963|Q105118736
Artemisia dracunculus	72341	3121581	150	Q415945|Q19606345|Q19606345|Q278809|Q407857|Q2472366|Q2472366|Q104167717|Q104167717|Q409478|Q409478|Q27121979|Q27121979|Q27121979|Q415011|Q393336|Q27104380|Q27104380|Q424577|Q19414|Q27121450|Q416775|Q181559|Q1995108|Q284072|Q284072|Q423975|Q410932|Q300928|Q27126989|Q26777012|Q26777005|Q174937|Q225543|Q416196|Q421614|Q104253249|Q1376658|Q1376658|Q423357|Q419829|Q419829|Q419829|Q27121615|Q27109870|Q27165805|Q27149542|Q419495|Q419495|Q419495|Q419495|Q417746|Q104166712|Q104166712|Q104166712|Q104166712|Q418374|Q5242815|Q104397602|Q105201326|Q3459685|Q76005702|Q76005702|Q15628365|Q424902|Q27105203|Q411310|Q15424761|Q15424761|Q15424761|Q82939534|Q27138027|Q27138027|Q27138027|Q27138027|Q27138027|Q27138027|Q27138027|Q27138027|Q27138027|Q27138027|Q27138027|Q27138027|Q27138027|Q27138027|Q27138027|Q27138027|Q27138027|Q27138027|Q3408685|Q3408685|Q72461390|Q82224734|Q27149845|Q27149845|Q27149845|Q104195901|Q105014816|Q27106970|Q105131398|Q105131395|Q27114094|Q104398768|Q104398768|Q104398774|Q104398774|Q104398774|Q104987302|Q3705147|Q105133974|Q27149844|Q27149844|Q27149844|Q105224004|Q27155229|Q27155229|Q105214059|Q82115641|Q105381161|Q105381158|Q104398601|Q105213640|Q105379037|Q82751788|Q105151202|Q105381157|Q104392710|Q105151201|Q105184350|Q105160324|Q105151203|Q105381159|Q105204070|Q105194149|Q104392805|Q104392806|Q76422930|Q82509659|Q82716474|Q105127489|Q82112632|Q27103244|Q105013837|Q105153739|Q104968998|Q105142713|Q105222678|Q105142712|Q27102199|Q105031485
Artemisia glauca	NA	7593647	16	Q415945|Q2472366|Q27121450|Q1995108|Q416196|Q421614|Q1376658|Q419829|Q27121615|Q15424761|Q27149845|Q105133974|Q27149844|Q105142713|Q105222678|Q105142712
Artemisia inculta	72344	7827280	35	Q415945|Q27266189|Q27266189|Q27121450|Q36502089|Q67880080|Q104252400|Q105200660|Q104961333|Q104947448|Q413166|Q27105849|Q105016560|Q104995876|Q104252394|Q104397506|Q105150847|Q105307212|Q104397742|Q105251158|Q105184961|Q105310989|Q82933083|Q105307214|Q105260279|Q105310996|Q105266972|Q105034507|Q104953552|Q105162843|Q105152090|Q105226066|Q104968612|Q27102109|Q105150843
Aster tripolium	NA	NA	9	Q415945|Q4811191|Q27134233|Q27295808|Q27276885|Q27106970|Q105269510|Q105313620|Q110174937
Aucuba japonica	16901	3033077	18	Q415945|Q209727|Q16676086|Q15410972|Q67880075|Q418492|Q418014|Q418014|Q418014|Q418014|Q418014|Q418014|Q83077965|Q83077965|Q105238062|Q105163060|Q104987692|Q83090354
Baccharis genistelloides	1715998	NA	38	Q415945|Q424567|Q3050376|Q27282855|Q27108630|Q27089406|Q27132468|Q105229354|Q19291552|Q3060386|Q83046487|Q3459685|Q27155276|Q27155276|Q27106177|Q15634189|Q105208666|Q105229353|Q105157701|Q105269510|Q105269509|Q105139419|Q105349921|Q105243406|Q105222945|Q105013723|Q105021066|Q105130721|Q105278159|Q105281916|Q105151254|Q105151253|Q104946384|Q105026359|Q104916866|Q105008817|Q105238466|Q105238465
Baccharis sagittalis	1654448	3129674	42	Q415945|Q424567|Q3050376|Q27282855|Q27108630|Q27089406|Q27132468|Q105229354|Q19291552|Q3060386|Q83046487|Q3459685|Q27155276|Q27155276|Q27163468|Q27106177|Q15634189|Q105208666|Q105229353|Q105157701|Q105269510|Q105269509|Q105139419|Q105349921|Q105243406|Q105222945|Q105013723|Q105021066|Q105130721|Q105278159|Q105281916|Q105151254|Q105151253|Q104946384|Q105026359|Q104916866|Q105008817|Q105238466|Q105238465|Q104994085|Q105156511|Q105216030
Baccharis venosa	NA	3129249	38	Q415945|Q424567|Q3050376|Q27282855|Q27108630|Q27089406|Q27132468|Q105229354|Q19291552|Q3060386|Q83046487|Q3459685|Q27155276|Q27155276|Q27106177|Q15634189|Q105208666|Q105229353|Q105157701|Q105269510|Q105269509|Q105139419|Q105349921|Q105243406|Q105222945|Q105013723|Q105021066|Q105130721|Q105278159|Q105281916|Q105151254|Q105151253|Q104946384|Q105026359|Q104916866|Q105008817|Q105238466|Q105238465
Basella alba	3589	3083504	101	Q415945|Q27105777|Q209727|Q209463|Q27114873|Q255564|Q409564|Q278809|Q422627|Q422658|Q191700|Q2041498|Q15269711|Q76933|Q1052617|Q419668|Q407153|Q49546|Q153|Q61457|Q47512|Q413816|Q27102310|Q375112|Q4596898|Q26841319|Q209388|Q18354123|Q412429|Q411500|Q419096|Q15779|Q416126|Q27132629|Q409184|Q2988108|Q33495|Q210385|Q209405|Q81976216|Q144362|Q414754|Q407927|Q29529955|Q418077|Q105003850|Q3314420|Q2270|Q104375764|Q223112|Q423842|Q27116633|Q82108677|Q27225700|Q67879590|Q83107012|Q172275|Q27272785|Q82002958|Q105163938|Q284201|Q10395569|Q27285703|Q82115406|Q105033793|Q105279949|Q105276198|Q4380955|Q420233|Q82099264|Q420967|Q904476|Q82099486|Q82641520|Q423000|Q105380957|Q202218|Q22028562|Q76804970|Q105114283|Q110077381|Q104922233|Q104375804|Q105114284|Q105348135|Q104375805|Q104375806|Q110184978|Q104989938|Q104989938|Q104989940|Q104969595|Q105340649|Q105351490|Q105137176|Q105137175|Q104950711|Q104950712|Q104969597|Q105276337|Q105303577
Betula	3504	2875008	14	Q415945|Q209727|Q27114873|Q407669|Q76933|Q410932|Q419668|Q23050136|Q104252968|Q415007|Q9163056|Q7247553|Q7247552|Q104962275
Bouchardatia neurococca	1226055	3831416	40	Q415945|Q27136294|Q67865683|Q27106403|Q27106403|Q1995108|Q27089406|Q5254530|Q4734900|Q421614|Q104252720|Q104253249|Q27132747|Q67880165|Q63409422|Q1376658|Q104667257|Q27280014|Q27278826|Q27132626|Q27108605|Q27108640|Q7448480|Q77373777|Q104667263|Q15424771|Q15424771|Q67879752|Q104168583|Q104971349|Q105249006|Q105169643|Q105249007|Q105209598|Q105372716|Q105372716|Q105374592|Q105169645|Q105209600|Q105213899
Brickellia diffusa	1475377	7356182	18	Q415945|Q27121450|Q4811191|Q3334749|Q7841515|Q104390356|Q105181403|Q104920811|Q105346405|Q105291224|Q105286647|Q105286649|Q105161070|Q105298501|Q105286648|Q105370472|Q105346407|Q104920803
Carpesium faberi	2558930	3094845	31	Q415945|Q72515124|Q105171735|Q27108453|Q27107027|Q105150690|Q27137679|Q104395557|Q27137675|Q27137688|Q105101460|Q105279235|Q104975560|Q104939349|Q105140809|Q105255112|Q238512|Q104956375|Q105255110|Q105255114|Q104956371|Q105255111|Q104937811|Q104993550|Q105278536|Q105226072|Q105255119|Q105009839|Q105226074|Q105255108|Q105255109
Castanopsis fissa	167387	5332934	44	Q415945|Q410830|Q421964|Q15410900|Q375837|Q99374|Q417831|Q422538|Q27104329|Q6086296|Q105007054|Q422044|Q6948223|Q27102404|Q7697608|Q105122820|Q5050928|Q104401415|Q27105446|Q72469953|Q4545645|Q105270561|Q105283061|Q105184764|Q27102438|Q104991384|Q105207228|Q105000076|Q105246619|Q105327287|Q83014830|Q15426244|Q104960715|Q105138393|Q104921459|Q104985268|Q104999732|Q105327286|Q105150312|Q105269569|Q105278915|Q76416210|Q105255038|Q104979773
Chrysocephalum ambiguum	NA	3145265	110	Q415945|Q151007|Q151038|Q278809|Q161632|Q632384|Q27136294|Q27136294|Q27102309|Q18456293|Q7883008|Q151082|Q27121979|Q410836|Q27104380|Q27109437|Q76933|Q181559|Q27132148|Q1995108|Q284072|Q410932|Q419668|Q903525|Q416673|Q161666|Q81976379|Q424998|Q179724|Q421614|Q421614|Q104252720|Q104253249|Q27132747|Q1376658|Q375112|Q104249589|Q27132733|Q415421|Q418672|Q5287808|Q416126|Q27109834|Q67880189|Q82440304|Q27136484|Q24716505|Q104254224|Q105210515|Q105215331|Q105204939|Q105323364|Q105033746|Q105138813|Q105253600|Q105028669|Q105166823|Q105236802|Q105308828|Q105311188|Q105275396|Q105197577|Q105205413|Q105205412|Q105282504|Q105282197|Q105348100|Q105380620|Q105210514|Q105211017|Q105212618|Q105273421|Q104982635|Q105212265|Q105212617|Q105245878|Q105273419|Q27121606|Q27121597|Q104987958|Q104987957|Q105165372|Q105209861|Q105386719|Q105015573|Q104912206|Q104948691|Q105114053|Q105030565|Q105254385|Q105152370|Q105158770|Q105225846|Q105256823|Q105263278|Q105342882|Q82440306|Q105015200|Q105116328|Q105152372|Q105154104|Q105217954|Q104937756|Q104994632|Q105127161|Q105035031|Q104948688|Q105160426|Q105193633|Q104915788
Cinnamomum sieboldii	119266	NA	101	Q415945|Q19606345|Q278809|Q27136294|Q104253503|Q67865683|Q410836|Q780165|Q2405051|Q27104380|Q27282855|Q424577|Q27138814|Q416775|Q421278|Q27122080|Q27109437|Q27265496|Q63398612|Q181559|Q27103499|Q414784|Q1995108|Q284072|Q27089406|Q5254530|Q423975|Q27116653|Q412424|Q410932|Q426437|Q60194891|Q300928|Q4734900|Q416114|Q423851|Q27126989|Q372524|Q3209146|Q407153|Q49546|Q153|Q111812|Q47512|Q421614|Q104253249|Q11595687|Q63409422|Q104249531|Q1376658|Q415359|Q61651085|Q27104033|Q410888|Q423357|Q419829|Q27108606|Q414492|Q27132468|Q4117486|Q27133437|Q27132466|Q106040195|Q104253247|Q27121577|Q27132147|Q27121538|Q209432|Q60041699|Q23050136|Q204030|Q27102249|Q2504388|Q204036|Q6345965|Q61734302|Q10878628|Q27123347|Q27107957|Q174903|Q24715140|Q27266425|Q27132746|Q27149802|Q415007|Q7247551|Q51617472|Q7247552|Q76309706|Q105168954|Q27155171|Q5121058|Q105189855|Q27137646|Q7247557|Q105269026|Q105285614|Q105189854|Q105285612|Q27155172|Q104973321
Citrus limettioides	200542	NA	11	Q415945|Q424577|Q1995108|Q26777005|Q11595687|Q415359|Q27105200|Q27888324|Q27105293|Q418813|Q110077248
Citrus sunki	237574	NA	18	Q415945|Q424577|Q27121450|Q1995108|Q26777005|Q421614|Q27132747|Q27103655|Q27105254|Q27280168|Q27105200|Q27132237|Q27106722|Q63409802|Q76422757|Q27888324|Q27105293|Q105183233
Cleome hirta	NA	NA	3	Q415945|Q3348776|Q1052617
Clerodendrum formicarum	NA	3893266	10	Q415945|Q15410972|Q27154914|Q411426|Q72488260|Q105196528|Q105228399|Q105121004|Q104946437|Q105207701
Clibadium microcephalum	NA	3104834	15	Q415945|Q23058965|Q4811191|Q105138147|Q27252991|Q7841515|Q104390356|Q76303587|Q27259463|Q105279993|Q105279992|Q105026264|Q105218694|Q105297946|Q105026263
Corchorus capsularis	210143	3152082	15	Q415945|Q229970|Q414116|Q15410900|Q99374|Q419672|Q417362|Q418599|Q105027304|Q82045742|Q1718068|Q1718068|Q105217815|Q209437|Q105124294
Curcuma pierreana	1256168	2757653	51	Q415945|Q209727|Q278809|Q27136294|Q27160551|Q27231437|Q2405051|Q27104380|Q27104380|Q424577|Q19414|Q27108630|Q27255896|Q416775|Q416775|Q421278|Q27109437|Q27265496|Q63398612|Q181559|Q181559|Q1995108|Q27133436|Q284072|Q27089406|Q423975|Q410932|Q27270411|Q27270411|Q67880175|Q300928|Q416114|Q408883|Q421614|Q27119785|Q103795149|Q11595687|Q105150076|Q27280014|Q104249395|Q2024187|Q27121577|Q104249272|Q27106968|Q104253270|Q27889969|Q22026403|Q104253227|Q15410959|Q67879974|Q417941
Desmarestia aculeata	62298	11092448	13	Q415945|Q306135|Q10860583|Q105190413|Q104940135|Q96385|Q73770545|Q27464464|Q104996826|Q133594|Q105287624|Q104913188|Q110203932
Euscaphis japonica	210332	NA	39	Q415945|Q158348|Q27135401|Q27135401|Q5172335|Q409478|Q393336|Q375837|Q22911785|Q6086296|Q4811191|Q15634134|Q5050928|Q27136388|Q27136388|Q72469953|Q27139015|Q105021048|Q104947832|Q104969707|Q104969707|Q104936509|Q104990341|Q105021049|Q27139016|Q27139008|Q27139011|Q27139010|Q27139013|Q27139014|Q27139012|Q27139009|Q27139007|Q104954086|Q105200779|Q104950300|Q104969423|Q105215419|Q104915862
Fleischmannia hymenophylla	NA	5399645	3	Q415945|Q3511416|Q104949824
Fossombronia alaskana	464312	4277571	30	Q415945|Q158348|Q27104361|Q104250275|Q421614|Q104940135|Q27165663|Q27108407|Q105211979|Q104396450|Q105211316|Q105211316|Q105187457|Q105341112|Q105380020|Q105134404|Q104386378|Q105211315|Q105003394|Q105136525|Q105288531|Q104888944|Q105380019|Q104934568|Q105187458|Q105240743|Q105273187|Q105341113|Q105232900|Q104984743
Geitlerinema splendidum	358560	NA	9	Q415945|Q150831|Q150888|Q27121450|Q36502089|Q27104917|Q27132468|Q27132466|Q82920305
Genista tricuspidata	49826	5347804	10	Q415945|Q27136414|Q6086296|Q6086296|Q27145528|Q415957|Q76084555|Q105344928|Q7563141|Q105380775
Gomphostemma microdon	NA	3890441	8	Q415945|Q424567|Q3050376|Q384111|Q82488833|Q105119603|Q104989975|Q105235656
Guizotia scabra	413573	3088623	5	Q415945|Q27089430|Q27089375|Q105352791|Q105367273
Gunnera perpensa	138603	3723634	9	Q415945|Q213050|Q27077083|Q388692|Q105262399|Q105117713|Q105272517|Q105137228|Q105384801
Hebeclinium macrophyllum	1745077	c("8360575", "3139425")	15	Q415945|Q104247111|Q27121450|Q36502089|Q421614|Q27132468|Q27132466|Q104963236|Q105259697|Q105365744|Q104970200|Q104963245|Q105135602|Q104963242|Q104963238
Helichrysum drakensbergense	NA	3131759	10	Q415945|Q27121450|Q7190613|Q105360167|Q105187533|Q105184245|Q105272720|Q105303735|Q105242499|Q105304087
Helichrysum glomeratum	630305	8044751	5	Q415945|Q27121450|Q105229115|Q105272720|Q110082523
Heliopsis buphthalmoides	2912032	8303510	26	Q415945|Q104247111|Q27121450|Q36502089|Q36502089|Q419814|Q421614|Q4284467|Q7577248|Q104395457|Q104395457|Q105282096|Q105282096|Q104395459|Q105312132|Q105312134|Q105312134|Q105265702|Q105265706|Q105282098|Q105282097|Q105282094|Q105160498|Q104944789|Q105163936|Q104944790
Ipomoea pes-caprae	89656	7740059	81	Q415945|Q415945|Q4596898|Q423357|Q423357|Q416126|Q105003850|Q27134233|Q27135330|Q105210454|Q27106970|Q27103870|Q105289495|Q104399016|Q104399016|Q105000443|Q104957682|Q105209770|Q103815827|Q104969834|Q104969834|Q27136338|Q27136338|Q27136338|Q105212131|Q105212131|Q105272907|Q104987408|Q105182265|Q27136334|Q27136336|Q27136337|Q27136332|Q27136330|Q27136330|Q27136333|Q27136333|Q27136335|Q27136331|Q27136329|Q27136328|Q105210449|Q105223779|Q105246915|Q105180344|Q105352348|Q104916796|Q105205883|Q105135118|Q105277110|Q104945018|Q105181400|Q105153080|Q105180019|Q105182267|Q104969833|Q105000444|Q105209769|Q104957684|Q105272908|Q105291315|Q105164216|Q105212130|Q104969836|Q105182264|Q105291312|Q104987407|Q105164206|Q105212129|Q105177593|Q105229794|Q105344130|Q104965931|Q105007177|Q104969311|Q105186412|Q105214810|Q104908323|Q105151454|Q105260729|Q105291318
Jaaginema geminatum	1521554	3217966	9	Q415945|Q150831|Q150888|Q27121450|Q36502089|Q27104917|Q27132468|Q27132466|Q82920305
Juniperus chinensis	50182	2684363	167	Q415945|Q27136294|Q409478|Q27121979|Q415011|Q412424|Q82977253|Q1052617|Q1052617|Q1052617|Q416196|Q413755|Q417362|Q104249128|Q3743828|Q3743828|Q3743828|Q63398496|Q74410874|Q74410874|Q956217|Q412191|Q27155413|Q27162877|Q105215043|Q74417612|Q27162871|Q83047001|Q67879947|Q421193|Q23823948|Q23823948|Q23823948|Q23823948|Q27106380|Q27123468|Q7828277|Q7828277|Q7828277|Q7828277|Q105382592|Q104253844|Q104253844|Q27108247|Q82123192|Q105236831|Q105236831|Q105217593|Q105322312|Q105347967|Q105347967|Q104400459|Q104400459|Q104402731|Q105152885|Q105326087|Q104253217|Q105164239|Q105164239|Q104667259|Q27280582|Q27138906|Q27138906|Q27138906|Q104394431|Q104394431|Q15426267|Q15426267|Q15426267|Q104402098|Q104396429|Q105303976|Q27138315|Q27138318|Q105185214|Q105291238|Q105032925|Q105247509|Q105272523|Q104909370|Q105156397|Q104253221|Q105131743|Q105131747|Q105262468|Q105262468|Q105029716|Q105029716|Q105153267|Q105259386|Q105363464|Q105177367|Q105262467|Q105027653|Q105215110|Q105311917|Q105259387|Q105002203|Q105377646|Q105136506|Q105008261|Q105216936|Q105216937|Q105278350|Q105278348|Q105008262|Q105286160|Q105304967|Q27108179|Q104396698|Q105283257|Q104253220|Q105171483|Q105014810|Q104375890|Q105143266|Q105292254|Q104991771|Q105180319|Q104398839|Q105208478|Q27138537|Q104401910|Q72486791|Q104964678|Q104974137|Q104198173|Q104396426|Q104971089|Q104971090|Q105180079|Q105029708|Q104922834|Q105138028|Q105272592|Q104975404|Q105202282|Q104912385|Q105339981|Q105339981|Q105325389|Q105214822|Q105256971|Q105214821|Q105352744|Q105276791|Q105151860|Q105266961|Q105251461|Q105251460|Q105268574|Q105256974|Q105144965|Q104963685|Q83051736|Q105223907|Q104985051|Q105339983|Q105149895|Q105290564|Q76415790|Q104918165|Q104994575|Q104994575|Q105378558|Q105349744|Q104994574
Laurencia intricata	197329	2659230	37	Q415945|Q72453970|Q104398690|Q72448854|Q104398692|Q105162718|Q105162718|Q105162718|Q104394668|Q104394668|Q104394668|Q82995196|Q82995196|Q104985901|Q104394663|Q104988052|Q105183569|Q105304179|Q104985900|Q105268997|Q105162715|Q105135016|Q105135017|Q105261183|Q105304008|Q105115683|Q105304007|Q105349479|Q105273114|Q104909736|Q82123132|Q105162709|Q105162712|Q105212476|Q105162703|Q104909733|Q104909734
Laurencia nipponica	860636	2661021	146	Q415945|Q104402877|Q105386611|Q82935088|Q82935088|Q105117625|Q104402948|Q104402948|Q104940135|Q82657102|Q82657102|Q27121554|Q27121553|Q27108602|Q104981259|Q27106284|Q27106284|Q105112125|Q105112125|Q105112125|Q105309064|Q105119000|Q105303648|Q105228884|Q105228884|Q105228890|Q104944302|Q105002394|Q105002394|Q105034810|Q105314609|Q105150019|Q105150019|Q105386614|Q104968552|Q105135491|Q105271345|Q105280720|Q104402981|Q104402981|Q105002390|Q104253524|Q104253524|Q104402949|Q104955005|Q105267373|Q105267373|Q105345512|Q105374933|Q104946072|Q105240823|Q104946070|Q104946070|Q104946071|Q104946071|Q105240824|Q104921634|Q105114231|Q104994652|Q105266025|Q105266025|Q105328095|Q105027063|Q105129008|Q105181844|Q105381292|Q105381292|Q104938213|Q104938214|Q105015619|Q105145023|Q105162715|Q105036052|Q105027249|Q105005766|Q105001918|Q105272185|Q105272185|Q105374774|Q105386609|Q105386609|Q105386609|Q105182895|Q105182895|Q105284431|Q105112700|Q104990751|Q105172786|Q105129946|Q105228883|Q105228883|Q105002395|Q105370106|Q105381289|Q105284426|Q105284425|Q105156140|Q105156140|Q105309060|Q105112704|Q105153374|Q105132141|Q110189907|Q105254284|Q105036049|Q105254287|Q105254282|Q105036054|Q105036048|Q105374776|Q105331776|Q105331776|Q105374934|Q105374934|Q105234923|Q105374205|Q105234921|Q104936616|Q104967498|Q104967498|Q105199928|Q105305268|Q105116362|Q105162705|Q105162713|Q105379029|Q105379028|Q105153375|Q105160406|Q105160406|Q105160405|Q105160405|Q110077170|Q110077171|Q110077219|Q105378937|Q110200297|Q105182892|Q105190367|Q105374772|Q77369548|Q105386604|Q104961286|Q105228887|Q105192083|Q105116388
Leiocarpa semicalva	1231670	3145264	109	Q415945|Q151007|Q151038|Q278809|Q161632|Q632384|Q27136294|Q27136294|Q27102309|Q18456293|Q7883008|Q151082|Q27121979|Q410836|Q27104380|Q27109437|Q76933|Q181559|Q27132148|Q1995108|Q284072|Q410932|Q419668|Q903525|Q416673|Q161666|Q81976379|Q424998|Q179724|Q421614|Q421614|Q104252720|Q104253249|Q27132747|Q1376658|Q375112|Q104249589|Q27132733|Q418672|Q5287808|Q416126|Q27109834|Q67880189|Q82440304|Q27136484|Q24716505|Q104254224|Q105210515|Q105215331|Q105204939|Q105323364|Q105033746|Q105138813|Q105253600|Q105028669|Q105166823|Q105236802|Q105308828|Q105311188|Q105275396|Q105197577|Q105205413|Q105205412|Q105282504|Q105282197|Q105348100|Q105380620|Q105210514|Q105211017|Q105212618|Q105273421|Q104982635|Q105212265|Q105212617|Q105245878|Q105273419|Q27121606|Q27121597|Q104987958|Q104987957|Q105165372|Q105209861|Q105386719|Q105015573|Q104912206|Q104948691|Q105114053|Q105030565|Q105254385|Q105152370|Q105158770|Q105225846|Q105256823|Q105263278|Q105342882|Q82440306|Q105015200|Q105116328|Q105152372|Q105154104|Q105217954|Q104937756|Q104994632|Q105127161|Q105035031|Q104948688|Q105160426|Q105193633|Q104915788
Leucas volkensii	483847	7306936	1	Q415945
Lolium multiflorum	4521	7392583	6	Q415945|Q165930|Q99374|Q417362|Q407329|Q60998680
Marrubium parviflorum	2291702	7309601	25	Q415945|Q209727|Q151038|Q278809|Q151082|Q27121450|Q1995108|Q27089406|Q36502089|Q225543|Q421614|Q104252720|Q104253249|Q27132747|Q104249531|Q1376658|Q151028|Q104667257|Q27289517|Q27155122|Q67880075|Q105136740|Q27108631|Q27285775|Q7448480
Microchloropsis	2511164	10535892	25	Q415945|Q209685|Q407426|Q209727|Q20035886|Q620730|Q483752|Q186521|Q4027534|Q170002|Q132501|Q483745|Q218642|Q184832|Q191700|Q3331426|Q409608|Q422590|Q410387|Q210021|Q421773|Q27144068|Q422956|Q27077083|Q47512
Microcoleus amoenus	NA	8355867	13	Q415945|Q150831|Q150888|Q27121450|Q36502089|Q27104917|Q27132468|Q27132466|Q169337|Q1280339|Q82920305|Q110184631|Q105386557
Mollinedia gilgiana	2072264	3782676	6	Q415945|Q63409374|Q104167717|Q27102643|Q105183185|Q5976903
Mutisia spinosa	130278	8384207	12	Q415945|Q426437|Q104249266|Q27108640|Q104394748|Q6172528|Q105377559|Q105156262|Q105307876|Q104970143|Q105217591|Q105159683
Myrsinaceae	16614	NA	2	Q415945|Q104950699
Navicula delognei	NA	8008941	8	Q415945|Q422067|Q306135|Q96385|Q27133768|Q73770545|Q104996826|Q133594
Oscillatoria amoena	212355	NA	13	Q415945|Q150831|Q150888|Q27121450|Q36502089|Q27104917|Q27132468|Q27132466|Q169337|Q1280339|Q82920305|Q110184631|Q105386557
Oscillatoria geminata	NA	NA	9	Q415945|Q150831|Q150888|Q27121450|Q36502089|Q27104917|Q27132468|Q27132466|Q82920305
Oscillatoria splendida	NA	NA	9	Q415945|Q150831|Q150888|Q27121450|Q36502089|Q27104917|Q27132468|Q27132466|Q82920305
Ovatus malisuctus	796242	NA	11	Q415945|Q158348|Q105021048|Q104947832|Q104969707|Q104936509|Q104990341|Q105021049|Q104954086|Q104950300|Q104969423
Parlibellus delognei	1259760	NA	8	Q415945|Q422067|Q306135|Q96385|Q27133768|Q73770545|Q104996826|Q133594
Pellia endiviifolia	NA	NA	18	Q415945|Q16676086|Q27108624|Q3395581|Q104391821|Q104961596|Q104961597|Q104386378|Q104386378|Q104386378|Q105299318|Q105000845|Q105266831|Q105190636|Q105269041|Q105188492|Q105178803|Q105323926
Persicaria odorata	580473	4033932	28	Q415945|Q27136294|Q7883008|Q424577|Q1995108|Q27089406|Q5254530|Q161662|Q903525|Q421614|Q161617|Q104249531|Q150731|Q18352160|Q47118|Q27132237|Q161686|Q27131278|Q27269256|Q5287808|Q150694|Q27106968|Q7448480|Q27291927|Q3395581|Q67879974|Q27130849|Q104921751
Phormidium luridum	NA	NA	1	Q415945
Piper lhotzkyanum	NA	4189280	35	Q415945|Q27108630|Q27108609|Q104253249|Q1376658|Q105000256|Q5613321|Q3459689|Q104166712|Q104166712|Q104200414|Q104200414|Q103818890|Q104918972|Q27135838|Q21071561|Q21071561|Q21071561|Q21071561|Q21071561|Q104993335|Q104982551|Q103816897|Q27149875|Q81986254|Q105169658|Q105308728|Q105259624|Q104171946|Q105169660|Q82100083|Q83039900|Q105116737|Q27095035|Q82952948
Piper rusbyi	538341	7304933	8	Q415945|Q1376658|Q27280014|Q27126988|Q5458167|Q27164253|Q27089357|Q105211116
Piptostigma fasciculatum	306935	3648339	3	Q415945|Q421614|Q23058965
Pittosporum tobira	43073	8677924	91	Q415945|Q278809|Q158348|Q306135|Q104250275|Q27104380|Q27121450|Q27109437|Q27133436|Q27116653|Q410932|Q36502089|Q60194891|Q223101|Q903525|Q416673|Q27108624|Q19291552|Q607883|Q607883|Q572404|Q104921500|Q27104309|Q27104309|Q110068470|Q110159670|Q104253097|Q110158403|Q105141258|Q105134066|Q105134064|Q105141259|Q105112467|Q105134065|Q105141263|Q105194552|Q105116557|Q105338125|Q105227996|Q105228001|Q105191292|Q105384370|Q27104308|Q105191291|Q105228000|Q105351042|Q105292017|Q105218783|Q105292013|Q105218786|Q105218787|Q105218789|Q105227998|Q105218788|Q105292014|Q105292018|Q105350324|Q105268436|Q105155812|Q105268435|Q110202158|Q105035669|Q104967150|Q104967151|Q104953365|Q105035671|Q105254692|Q105254694|Q104915787|Q104915785|Q105346010|Q105163477|Q105291786|Q105123671|Q105175921|Q105219069|Q104996950|Q105011486|Q105218818|Q105189919|Q105337911|Q104918193|Q105302551|Q105186629|Q105218781|Q105218785|Q110184646|Q110184647|Q27102199|Q105384368|Q105112464
Polygonum odoratum	NA	NA	27	Q415945|Q27136294|Q7883008|Q424577|Q1995108|Q27089406|Q5254530|Q161662|Q903525|Q421614|Q161617|Q104249531|Q150731|Q18352160|Q47118|Q27132237|Q161686|Q27131278|Q27269256|Q5287808|Q150694|Q27106968|Q7448480|Q27291927|Q67879974|Q27130849|Q104921751
Porcelia macrocarpa	NA	3156220	71	Q415945|Q27121450|Q27089406|Q36502089|Q104252720|Q104253249|Q27132747|Q104249531|Q1376658|Q27132468|Q27278826|Q27132466|Q27108605|Q72487546|Q63398496|Q27102643|Q27138970|Q27138970|Q5976903|Q5976903|Q5976903|Q15633989|Q104394552|Q104394552|Q104966903|Q27097940|Q6122828|Q6122828|Q104389505|Q104394566|Q104394566|Q82096614|Q15410262|Q15410262|Q27138444|Q27103156|Q104394484|Q104375590|Q104948618|Q104948618|Q6050997|Q6050997|Q105156814|Q105156814|Q82097107|Q82097107|Q104908767|Q104908767|Q104908767|Q104948620|Q105109443|Q104962404|Q104939020|Q104939020|Q83126425|Q83126425|Q105329318|Q105328442|Q105328442|Q105172657|Q105243546|Q105243546|Q27138972|Q15424802|Q105276500|Q104194658|Q105275409|Q104910253|Q105126563|Q105199008|Q105328443
Porella perrottetiana	460663	8020282	5	Q415945|Q27108609|Q104396232|Q104966334|Q105173214
Porphyra yezoensis	NA	NA	11	Q415945|Q485277|Q410198|Q173670|Q413822|Q67880075|Q18416004|Q105194448|Q415335|Q105091154|Q105280619
Primulaceae	4335	6674	2	Q415945|Q104950699
Pseudo-nitzschia multistriata	183589	4377087	50	Q415945|Q209685|Q209727|Q288927|Q318369|Q170545|Q26995161|Q412366|Q181003|Q22124685|Q27138116|Q27888066|Q484583|Q27102882|Q193166|Q422564|Q2818195|Q20735709|Q10860583|Q3576424|Q27104171|Q180623|Q26385943|Q139200|Q410305|Q3324838|Q21099666|Q928965|Q4370|Q23804375|Q27231146|Q27140241|Q60235|Q18651888|Q27101974|Q27140185|Q3746193|Q27101966|Q7181429|Q27104512|Q96385|Q2823275|Q27140187|Q424386|Q27146466|Q27103048|Q25323821|Q27158103|Q27140039|Q27140189
Pyropia yezoensis	NA	7713874	11	Q415945|Q485277|Q410198|Q173670|Q413822|Q67880075|Q18416004|Q105194448|Q415335|Q105091154|Q105280619
Schefflera taiwaniana	NA	3038746	20	Q415945|Q155753|Q27138116|Q63409422|Q72497912|Q104246929|Q5431681|Q104998542|Q104998543|Q82881869|Q104968370|Q155751|Q104394907|Q105297906|Q105228117|Q105263958|Q105214261|Q105208558|Q105208878|Q104960324
Senecio portalesianus	NA	3108697	6	Q415945|Q105220815|Q105220817|Q105342162|Q105342163|Q105009055
Senecio subumbellatus	NA	3108734	9	Q415945|Q27121450|Q36502089|Q104253249|Q1376658|Q105124586|Q104949033|Q105029616|Q105165393
Sideritis lanata	NA	2926686	25	Q415945|Q209727|Q151038|Q422627|Q27136294|Q63409374|Q63393042|Q27121450|Q27089406|Q36502089|Q4734900|Q225543|Q421614|Q104252720|Q104253249|Q27132747|Q104249531|Q1376658|Q151028|Q105164239|Q104667753|Q105342018|Q104667868|Q105376206|Q105380520
Sideritis romana	155260	2926687	24	Q415945|Q209727|Q278809|Q27121450|Q161667|Q284072|Q423975|Q410932|Q36502089|Q300928|Q416114|Q225543|Q408883|Q161666|Q421614|Q11595687|Q104249589|Q27121577|Q104171726|Q104667237|Q105245423|Q105213561|Q105223874|Q105218621
Sieruela elegantissima	860692	9685930	3	Q415945|Q3348776|Q1052617
Sieruela hirta	860697	9669819	3	Q415945|Q3348776|Q1052617
Smallanthus connatus	185192	3145292	11	Q415945|Q27089430|Q104937413|Q82359730|Q82937463|Q82410773|Q105245788|Q104169562|Q104169562|Q104199211|Q105145917
Smallanthus sonchifolius	185202	3145311	52	Q415945|Q181003|Q27147823|Q421964|Q105021162|Q27103394|Q27134233|Q27106432|Q27089430|Q27089430|Q104971606|Q104937413|Q82359730|Q82937463|Q82410773|Q105245788|Q105273125|Q104169562|Q104169562|Q104199211|Q105134003|Q105158131|Q105015635|Q105128960|Q105128960|Q105128960|Q104399172|Q104399172|Q104399172|Q105231367|Q105381452|Q105255232|Q104396016|Q27106482|Q27106482|Q27106482|Q105283597|Q105283597|Q104974785|Q104974785|Q104399237|Q104950324|Q105000199|Q104974783|Q110185251|Q104986995|Q105198800|Q105282786|Q105182900|Q105251857|Q105145917|Q105283599
Solidago drummondii	2834065	5388887	9	Q415945|Q27121450|Q36502089|Q421614|Q105244552|Q3629783|Q104389968|Q105141441|Q104919511
Solidago flexicaulis	330182	5389012	5	Q415945|Q27121450|Q36502089|Q27163468|Q105141441
Spermacoce alata	1475013	2918871	8	Q415945|Q104399459|Q104393201|Q27105331|Q27231310|Q107209434|Q104401442|Q104983676
Spermacoce latifolia	2516533	NA	8	Q415945|Q104399459|Q104393201|Q27105331|Q27231310|Q107209434|Q104401442|Q104983676
Staphylea japonica	NA	9464189	39	Q415945|Q158348|Q27135401|Q27135401|Q5172335|Q409478|Q393336|Q375837|Q22911785|Q6086296|Q4811191|Q15634134|Q5050928|Q27136388|Q27136388|Q72469953|Q27139015|Q105021048|Q104947832|Q104969707|Q104969707|Q104936509|Q104990341|Q105021049|Q27139016|Q27139008|Q27139011|Q27139010|Q27139013|Q27139014|Q27139012|Q27139009|Q27139007|Q104954086|Q105200779|Q104950300|Q104969423|Q105215419|Q104915862
Tagetes lucida	169606	3088537	74	Q415945|Q255564|Q27136294|Q2472366|Q409478|Q414116|Q67865683|Q375837|Q27282855|Q104247111|Q424577|Q1995108|Q27133436|Q27089406|Q5254530|Q410932|Q36502089|Q4734900|Q26777012|Q26777005|Q174937|Q56231106|Q416196|Q421614|Q63392179|Q27132747|Q11595687|Q4456134|Q67880018|Q104199578|Q27132237|Q27132468|Q27280014|Q415421|Q27278826|Q27132466|Q104667232|Q104253247|Q27108605|Q27108640|Q27121577|Q27132147|Q7448480|Q419495|Q418077|Q6813065|Q2504388|Q27149802|Q104667391|Q27102315|Q27126447|Q420449|Q415563|Q15424761|Q3058018|Q27155412|Q27126424|Q6626552|Q16823924|Q3408685|Q3408685|Q3408685|Q5931085|Q27259463|Q72485498|Q104909360|Q105135984|Q82873431|Q105137387|Q105373123|Q105171837|Q105122698|Q82663914|Q27274663
Tetragonotheca repanda	183089	3150311	26	Q415945|Q27097897|Q104940135|Q10354668|Q105290037|Q105290036|Q105121226|Q105021124|Q105160849|Q105372077|Q104954159|Q105256672|Q105303635|Q105303635|Q104952198|Q105034699|Q105223468|Q105290038|Q105014772|Q105292737|Q105145834|Q105331427|Q104943749|Q104943749|Q110204348|Q110204371
Teucrium pestalozzae	1854044	3894575	19	Q415945|Q278809|Q27136294|Q424577|Q300928|Q4734900|Q19606727|Q26777012|Q104253249|Q27131296|Q1376658|Q104193829|Q27108674|Q104403589|Q105133341|Q105268874|Q105246707|Q105380915|Q105380913
Tripolium pannonicum	74787	3098616	9	Q415945|Q4811191|Q27134233|Q27295808|Q27276885|Q27106970|Q105269510|Q105313620|Q110174937
Tripolium vulgare	587543	NA	9	Q415945|Q4811191|Q27134233|Q27295808|Q27276885|Q27106970|Q105269510|Q105313620|Q110174937
Verbesina subcordata	NA	3148157	10	Q415945|Q27121450|Q1995108|Q36502089|Q421614|Q104252720|Q104253249|Q27132747|Q1376658|Q7448480
Alyssum desertorum	457768	NA	6	Q27251535|Q425620|Q419406|Q105156125|Q104992767|Q105133596
Alyssum turkestanicum	1112304	3045082	6	Q27251535|Q425620|Q419406|Q105156125|Q104992767|Q105133596
Brassica carinata	52824	3042925	30	Q27251535|Q27114873|Q409478|Q393336|Q76933|Q420698|Q5277321|Q151733|Q419096|Q417527|Q27146675|Q422305|Q105128076|Q412191|Q104396778|Q105204425|Q891772|Q104393587|Q419406|Q27122105|Q81986284|Q7181339|Q104388170|Q104985499|Q104392850|Q82879375|Q82879375|Q27117380|Q76393371|Q76393371
Descurainia sophia	89411	11093188	21	Q27251535|Q416138|Q6086296|Q27145528|Q417527|Q105201246|Q23049780|Q105148414|Q105259833|Q105148413|Q105259834|Q104985279|Q1718068|Q105214101|Q110201470|Q27106852|Q419406|Q7181339|Q27158567|Q104376060|Q104909294
Eutrema japonicum	75806	5375216	55	Q27251535|Q27251535|Q76933|Q99374|Q27162126|Q27104329|Q51617501|Q417362|Q3155636|Q417527|Q27146675|Q104918972|Q27135838|Q105128076|Q104396778|Q104167922|Q15410159|Q27279987|Q419406|Q419406|Q419406|Q27251375|Q27122105|Q7181339|Q72486548|Q1033729|Q27109313|Q105001655|Q105322081|Q105251551|Q104907989|Q105003843|Q105010251|Q104969425|Q104907988|Q105028443|Q82296108|Q1321290|Q27278609|Q27278609|Q104375706|Q105129829|Q105129827|Q105340257|Q50318274|Q72490079|Q104986672|Q105245154|Q105137890|Q105205897|Q105009818|Q105133615|Q27275879|Q104399369|Q105191931
Lobularia maritima	226051	c("10983613", "5373358")	12	Q27251535|Q425620|Q27137236|Q419406|Q105292067|Q105292068|Q27137235|Q105118712|Q105158964|Q105156125|Q104992767|Q105133596
Clusia spiritu-sanctensis	211720	5555953	8	Q151016|Q150925|Q151007|Q27137527|Q4545697|Q104397467|Q104397467|Q104399427
Coptotermes formosanus	36987	2007383	30	Q151016|Q3348776|Q151007|Q151038|Q82236268|Q151028|Q27894183|Q82003117|Q27279720|Q82003119|Q82236374|Q82906699|Q82977465|Q82236377|Q82236336|Q82102035|Q82807921|Q82906701|Q82736260|Q111734647|Q111734650|Q111734690|Q111734696|Q111734702|Q111734707|Q111734711|Q111734759|Q104375756|Q104375754|Q104375755
Euphorbia watanabei	NA	3065690	45	Q151016|Q3348776|Q151007|Q151038|Q104415346|Q2806593|Q151082|Q421964|Q151134|Q151058|Q151028|Q63398496|Q6086296|Q1649777|Q104254155|Q6992128|Q909822|Q27145347|Q4545645|Q105184764|Q5089009|Q5549854|Q105325517|Q82955685|Q27155109|Q105288173|Q105329979|Q104397788|Q105369832|Q105170361|Q27107293|Q104396000|Q104403216|Q105343551|Q110184508|Q105340697|Q105372216|Q104986428|Q105379732|Q104396012|Q105211455|Q105015696|Q104974238|Q105366756|Q105342470
Proiphys amboinensis	82229	10916067	13	Q151016|Q209685|Q209727|Q902204|Q422627|Q422658|Q27139858|Q418951|Q422590|Q27888066|Q151028|Q150731|Q419829
Verbascum lasianthum	NA	3738416	11	Q151016|Q3348776|Q20054552|Q104253128|Q418014|Q1050267|Q107209434|Q105010579|Q104994494|Q105268743|Q104920015
Astragalus chinensis	90167	7600717	3	Q3348776|Q15410900|Q393336
Chaerophyllum bulbosum	109096	3034653	15	Q3348776|Q27105777|Q255564|Q151038|Q27104380|Q19414|Q27109437|Q410932|Q426437|Q300928|Q151028|Q423357|Q417328|Q60041699|Q204036
Euonymus latifolius	1089399	10939771	7	Q3348776|Q83102576|Q151058|Q192423|Q105005595|Q105379442|Q105379442
Iris kemaonensis	995802	c("8290589", "5298492")	19	Q3348776|Q409564|Q3517006|Q419014|Q2481557|Q2481557|Q27155343|Q104396879|Q104396880|Q63408645|Q104396967|Q83007884|Q83106779|Q104888301|Q105274983|Q104987751|Q105291406|Q105310737|Q105260759
Malva neglecta	183277	3152373	3	Q3348776|Q63409374|Q27102199
Malva pusilla	96480	3152372	2	Q3348776|Q63409374
Psorothamnus emoryi	248530	2940462	4	Q3348776|Q105230479|Q105230475|Q27294723
Styrax officinalis	153544	5371666	19	Q3348776|Q151038|Q104415346|Q4860821|Q27107542|Q27137901|Q27137898|Q105163216|Q105225994|Q105155407|Q105263813|Q104986479|Q27278121|Q105144547|Q105144547|Q105328220|Q105370946|Q105371146|Q27108350
Aethus indicus	696237	2078765	9	Q150744|Q150831|Q150788|Q209405|Q81976216|Q79739|Q82854417|Q76422911|Q105142134
Alternaria botrytis	119956	8407362	3	Q150744|Q77514700|Q104665500
Aristolochia brevipes	NA	2874017	14	Q150744|Q72443760|Q72443760|Q181559|Q300928|Q104253247|Q2692437|Q83039603|Q83101347|Q105299497|Q105299497|Q105220970|Q105302684|Q105302684
Aristolochia coryi	NA	2874016	14	Q150744|Q72443760|Q72443760|Q181559|Q300928|Q104253247|Q2692437|Q83039603|Q83101347|Q105299497|Q105299497|Q105220970|Q105302684|Q105302684
Aristolochia gigantea	12948	3589283	39	Q150744|Q409804|Q1995108|Q27089406|Q36502089|Q4734900|Q165930|Q170304|Q2823224|Q9552908|Q419814|Q421614|Q63392179|Q104249531|Q150717|Q150731|Q27132237|Q27132468|Q415421|Q27133437|Q63409802|Q27108640|Q104253324|Q27116866|Q150694|Q27132147|Q14745306|Q83061925|Q15633989|Q3915149|Q27102185|Q27102564|Q27102201|Q15426208|Q6122828|Q27155145|Q103815905|Q104253372|Q105115221
Aristolochia macroura	158554	7313636	22	Q150744|Q1995108|Q27089406|Q36502089|Q4734900|Q419814|Q421614|Q63392179|Q104249531|Q150717|Q150731|Q27132237|Q27132468|Q415421|Q27133437|Q63409802|Q27108640|Q104253324|Q27116866|Q150694|Q27132147|Q14745306
Aspergillus candidus	41067	5260032	104	Q150744|Q27282855|Q19606727|Q28917|Q17989420|Q312708|Q27105254|Q27132237|Q27106722|Q27108631|Q104885670|Q76416625|Q27158424|Q209267|Q415390|Q2815978|Q27160507|Q27284399|Q27291091|Q27268144|Q77280075|Q77373777|Q77380374|Q18347448|Q27115961|Q27293827|Q75059854|Q75063046|Q77564372|Q27160866|Q27291491|Q250455|Q75069202|Q77571616|Q77518231|Q104667263|Q105350366|Q41295522|Q77309854|Q77373553|Q83046951|Q27121630|Q27132145|Q27260378|Q72485871|Q63398997|Q77371158|Q312244|Q24734848|Q76423930|Q27106149|Q27106149|Q103816971|Q27136005|Q27136005|Q27136005|Q27136005|Q27136005|Q27136006|Q27136006|Q27136006|Q27136006|Q27136006|Q27136006|Q27136007|Q27136002|Q27136004|Q27136003|Q77492709|Q77495391|Q103818418|Q75066739|Q104168708|Q104170735|Q104193177|Q77424345|Q77491125|Q105118892|Q104193462|Q104199025|Q77309782|Q77422093|Q77371643|Q77371643|Q104172392|Q105330050|Q104995961|Q105035782|Q105013932|Q105231715|Q105382494|Q105384175|Q104914621|Q104960496|Q104922252|Q416285|Q105248115|Q105190181|Q104196554|Q104201990|Q105259870|Q110169010|Q110169011|Q110172139
Centaurea benedicta	50282	3127691	33	Q150744|Q209463|Q27254056|Q27293894|Q27104380|Q416775|Q284072|Q372524|Q150717|Q150731|Q410888|Q15222640|Q150788|Q150694|Q419952|Q27105229|Q60176530|Q60041699|Q204036|Q105138147|Q27252991|Q103815938|Q103815938|Q103815938|Q27067421|Q413787|Q104415326|Q103816897|Q27108474|Q105165032|Q104166738|Q105382867|Q105382872
Cnicus benedictus	NA	NA	22	Q150744|Q209463|Q103818413|Q19414|Q27122080|Q414784|Q284072|Q372524|Q150717|Q150731|Q61651085|Q150788|Q150694|Q419952|Q60176530|Q60041699|Q105138147|Q104171726|Q27108474|Q104166738|Q105270582|Q105382872
Plakortis lita	NA	5181731	38	Q150744|Q150831|Q420652|Q27231338|Q150717|Q150731|Q27159516|Q18349104|Q150788|Q415536|Q209404|Q105159693|Q82107029|Q83094847|Q72486065|Q72496630|Q22131870|Q105378424|Q104397019|Q104397019|Q105378426|Q105035587|Q105234894|Q105234895|Q104936345|Q104922260|Q105238353|Q105028727|Q104953112|Q104402242|Q104953108|Q105145458|Q105272423|Q105122776|Q105034493|Q104991837|Q105381757|Q104968758
Platynereis dumerilii	6359	2315901	16	Q150744|Q150831|Q425827|Q419668|Q903525|Q416673|Q105522|Q5277321|Q27161382|Q150731|Q20968579|Q81986692|Q104253637|Q105228494|Q105228493|Q18358912
Pseudomonas aeruginosa	NA	NA	263	Q150744|Q425988|Q209727|Q902204|Q193572|Q20816880|Q20035886|Q620730|Q483752|Q484940|Q318369|Q139857|Q170545|Q213050|Q186521|Q190143|Q183290|Q26995161|Q485277|Q483745|Q218642|Q410198|Q23905964|Q188017|Q178450|Q410190|Q181003|Q408626|Q22124685|Q410387|Q210021|Q310919|Q409804|Q193213|Q193166|Q27145638|Q209433|Q27089361|Q49546|Q287415|Q10860583|Q10860583|Q110012301|Q36461529|Q27075135|Q27106297|Q420074|Q27102041|Q27080955|Q27080955|Q50980|Q410305|Q899074|Q27071895|Q2823262|Q153|Q422464|Q14982|Q5287812|Q182990|Q27107484|Q161233|Q47512|Q2823221|Q27280168|Q407796|Q15726063|Q415536|Q415536|Q425620|Q27106358|Q415062|Q27114869|Q26987253|Q32030210|Q27098413|Q77561210|Q27110096|Q179894|Q15425812|Q27105923|Q27225758|Q614788|Q22574124|Q27107528|Q81988364|Q3408685|Q76280927|Q27105294|Q27108088|Q27107373|Q27120902|Q27114709|Q8214251|Q27101838|Q371817|Q27108618|Q27895009|Q27137780|Q27104973|Q415837|Q2823286|Q27117106|Q27117090|Q27106070|Q105214922|Q15633955|Q413188|Q27119789|Q74417390|Q27104535|Q27088458|Q27104584|Q27105404|Q27117080|Q11751628|Q11751628|Q27071900|Q105351054|Q27115748|Q76512475|Q27104985|Q2715091|Q27098191|Q27157840|Q105100773|Q105106950|Q105265387|Q44073885|Q229986|Q27123460|Q105102663|Q27127298|Q27094610|Q105340417|Q27094231|Q27120591|Q27120651|Q27157756|Q105168294|Q27103256|Q27123804|Q27157748|Q105106948|Q105241838|Q105351421|Q27110216|Q105291950|Q105291950|Q105291950|Q27158772|Q27102138|Q105185517|Q27158565|Q27163016|Q27131710|Q27131710|Q27131864|Q27131864|Q110167966|Q27225352|Q27225502|Q27225501|Q27225500|Q27225504|Q72481433|Q72481433|Q27110090|Q27110090|Q55973990|Q105111165|Q77562142|Q75056830|Q77377344|Q75068928|Q77521669|Q75064784|Q104171408|Q103818728|Q105158664|Q104197609|Q104198309|Q77502618|Q27461120|Q105207814|Q105239753|Q105245638|Q105187440|Q104394560|Q104394560|Q410503|Q410503|Q410503|Q105009912|Q27097543|Q27097543|Q105141325|Q105199355|Q105278550|Q105199354|Q27103009|Q27134662|Q27225317|Q27225319|Q104944247|Q55086394|Q55086394|Q104194255|Q104194255|Q104194255|Q104194255|Q104194255|Q105229225|Q105221738|Q27093460|Q27135674|Q27135674|Q27135674|Q69756364|Q105185365|Q105265538|Q77369191|Q77420112|Q77494856|Q77372152|Q105159677|Q105254013|Q77499486|Q77513262|Q105128081|Q105327328|Q27289079|Q105227907|Q27121446|Q75070019|Q104919962|Q110200603|Q104993063|Q105212961|Q105208437|Q105160276|Q105247233|Q27162306|Q27162315|Q27160152|Q27160155|Q27138911|Q105183808|Q105193300|Q104939540|Q105257275|Q27131721|Q105030246|Q105030246|Q27162859|Q83033644|Q27158731|Q113958880|Q113958881|Q104180142|Q75055315|Q77519078|Q27096376
Solanum incisum	NA	2932413	38	Q150744|Q209463|Q150955|Q150925|Q278809|Q150888|Q27077978|Q2405051|Q424577|Q27121450|Q407669|Q421278|Q76933|Q284072|Q27089406|Q36502089|Q300928|Q26777005|Q372524|Q52353|Q161666|Q81976379|Q421614|Q103795149|Q150717|Q413755|Q27108601|Q27132237|Q104249622|Q417328|Q27108605|Q27108640|Q209370|Q209404|Q4083784|Q27269535|Q104914313|Q27260353
Solanum stuckertii	265416	2929997	42	Q150744|Q209463|Q150955|Q150925|Q278809|Q150888|Q27077978|Q2405051|Q424577|Q27121450|Q407669|Q421278|Q76933|Q284072|Q27089406|Q36502089|Q300928|Q26777005|Q372524|Q52353|Q161666|Q81976379|Q421614|Q103795149|Q104249531|Q150717|Q27147084|Q104667257|Q413755|Q27132237|Q27133437|Q417328|Q27108605|Q27108640|Q82924637|Q209370|Q104958605|Q209404|Q4083784|Q27269535|Q104914313|Q27260353
Achillea moschata	282750	NA	39	Q209685|Q19606345|Q278809|Q27136294|Q410836|Q780165|Q27104380|Q19414|Q27121450|Q416775|Q421278|Q27109437|Q181559|Q2920205|Q284072|Q423975|Q410932|Q426437|Q27121861|Q36502089|Q300928|Q19606727|Q416114|Q423851|Q421614|Q11595687|Q104249589|Q415421|Q27269256|Q421838|Q15425810|Q27121577|Q104249272|Q104253270|Q27103091|Q420043|Q27104017|Q418077|Q10869283
Achillea santolinoides	NA	3120235	15	Q209685|Q209727|Q27266189|Q409608|Q422634|Q422590|Q911196|Q420731|Q903348|Q27104380|Q161572|Q105302939|Q3060386|Q27089415|Q27105194
Aeridostachya robusta	NA	NA	26	Q209685|Q209685|Q209685|Q209685|Q209685|Q209727|Q209727|Q209727|Q209727|Q27188684|Q27188684|Q27188684|Q104195794|Q104195794|Q104195794|Q104195794|Q748200|Q748200|Q104667345|Q105261674|Q104168622|Q105307410|Q105307411|Q105307412|Q105155645|Q104945397
Agelas conifera	295242	2249217	45	Q209685|Q209727|Q902204|Q422658|Q27139858|Q418951|Q409608|Q105007173|Q27888066|Q419047|Q27116670|Q27139144|Q27119789|Q27104512|Q27158141|Q27158155|Q20179071|Q105125649|Q82922953|Q27236635|Q27449796|Q105253186|Q82224479|Q27158307|Q15425298|Q15424768|Q15424768|Q15424768|Q82256884|Q4691976|Q105010270|Q105010270|Q105192360|Q105192360|Q105381072|Q104915881|Q104978944|Q105290166|Q104923241|Q104985180|Q105381074|Q105339180|Q105026219|Q105186567|Q105192361
Ageratina petiolaris	NA	5400266	8	Q209685|Q209727|Q27108380|Q409608|Q104193829|Q27089430|Q82236406|Q105251373
Alsophila lepifera	NA	7936045	12	Q209685|Q209727|Q902204|Q158348|Q27104361|Q104250275|Q27106625|Q104253521|Q104396450|Q104402056|Q104375822|Q110185752
Althaea armeniaca	446321	3933860	36	Q209685|Q407426|Q209727|Q369777|Q422627|Q229970|Q193572|Q2472366|Q2472366|Q422590|Q414116|Q99374|Q416196|Q4637160|Q413531|Q111812|Q111812|Q419672|Q417362|Q4811191|Q417527|Q418599|Q408428|Q3058018|Q104667296|Q15426984|Q27155412|Q23418844|Q376432|Q3408685|Q7577713|Q411882|Q27104923|Q23461976|Q27113999|Q104253149
Althaea broussonetiifolia	NA	3933781	23	Q209685|Q407426|Q209727|Q369777|Q422627|Q229970|Q193572|Q2472366|Q414116|Q99374|Q4637160|Q419672|Q417362|Q4811191|Q417527|Q418599|Q408428|Q23418844|Q7577713|Q411882|Q23461976|Q27113999|Q104253149
Althaea officinalis	145745	3152520	60	Q209685|Q407426|Q209727|Q902204|Q369777|Q422627|Q422658|Q229970|Q229970|Q193572|Q193572|Q409608|Q2472366|Q2472366|Q2472366|Q422590|Q414116|Q414116|Q99374|Q99374|Q416196|Q4637160|Q4637160|Q413531|Q111812|Q419672|Q419672|Q417362|Q417362|Q63398496|Q4811191|Q4811191|Q417527|Q82003088|Q27117081|Q418599|Q408428|Q408428|Q408428|Q3058018|Q104667296|Q15426984|Q27155412|Q23418844|Q23418844|Q27106168|Q376432|Q3408685|Q105111215|Q104393756|Q104393756|Q7577713|Q411882|Q27104923|Q23461976|Q27113999|Q105229442|Q105015010|Q104253149|Q104253149
Amomum krervanh	649195	8172268	28	Q209685|Q209685|Q209727|Q209727|Q19606345|Q27104380|Q27104380|Q27104380|Q424577|Q424577|Q424577|Q19414|Q416775|Q27109437|Q27109437|Q27103499|Q27103499|Q74417605|Q72494054|Q105150076|Q27121615|Q27121615|Q104200554|Q104200554|Q15425810|Q104253270|Q103815938|Q103815938
Arbacia punctulata	7641	2278769	29	Q209685|Q209727|Q422658|Q418951|Q409608|Q104995750|Q27284938|Q82632410|Q27122121|Q27122122|Q409990|Q104253551|Q104253473|Q76386739|Q76296967|Q105275241|Q105195403|Q105154242|Q25402866|Q82003088|Q27117081|Q104909572|Q76297028|Q82632416|Q105264332|Q82926135|Q104375993|Q105384113|Q104253026
Ardisia crenata	13345	5414379	118	Q209685|Q422627|Q422658|Q180341|Q620730|Q418826|Q318369|Q60998677|Q139857|Q213050|Q27093499|Q170002|Q132501|Q190012|Q409373|Q42038|Q184782|Q3599216|Q185906|Q410190|Q407857|Q410005|Q424906|Q27109943|Q410387|Q210021|Q27103475|Q60662890|Q26997410|Q484583|Q159683|Q27102882|Q418834|Q410830|Q27102430|Q27109481|Q421964|Q409478|Q193166|Q393336|Q422462|Q223600|Q57826492|Q422473|Q116907|Q27104155|Q3324838|Q210041|Q4847704|Q27077083|Q28529719|Q421972|Q104253499|Q209474|Q27103394|Q27101911|Q181136|Q23050136|Q6086296|Q74411440|Q26987253|Q415007|Q179894|Q51617505|Q393339|Q4891580|Q32908783|Q27068169|Q27068169|Q2467043|Q105007025|Q27163378|Q1129509|Q7098084|Q27103299|Q27098350|Q111269230|Q104396304|Q104397329|Q104397329|Q105205504|Q105136791|Q105136791|Q104401552|Q104401552|Q104401562|Q105166111|Q105126559|Q105372240|Q104401555|Q104401553|Q110201622|Q105234137|Q105234137|Q27108148|Q27108148|Q104397328|Q105151765|Q105168471|Q105028918|Q105166115|Q105372237|Q105126557|Q105005874|Q104967273|Q105157171|Q105026881|Q104920052|Q105028916|Q105028916|Q105292709|Q105131254|Q105344091|Q105344091|Q105115984|Q105036173|Q105186353|Q424931
Aristeguietia salvia	NA	3142884	19	Q209685|Q63398893|Q15425293|Q104253249|Q1376658|Q105286491|Q105000260|Q105271833|Q105027585|Q105378830|Q105157773|Q105150197|Q83098338|Q83098338|Q104396274|Q104396274|Q105157772|Q105150196|Q104396275
Capparis spinosa var. ovata	1819373	8311894	25	Q209685|Q209727|Q422627|Q422658|Q27163939|Q4860821|Q63409374|Q27116668|Q27164304|Q104985500|Q105210472|Q104196907|Q105209351|Q105209344|Q104985498|Q105210469|Q105269638|Q105269638|Q105209329|Q105149710|Q105269637|Q110079405|Q110079405|Q110078954|Q105126255
Carthamus arborescens	NA	NA	15	Q209685|Q409608|Q27131974|Q76005702|Q3356627|Q27277625|Q105142767|Q110185335|Q105212058|Q105223394|Q105256802|Q105215411|Q105212057|Q105256801|Q105223395
Cervicornia cuspidifera	283503	2251947	17	Q209685|Q209727|Q902204|Q422658|Q27139858|Q418951|Q409608|Q11751627|Q27158127|Q27122121|Q911218|Q27146492|Q27888066|Q27122122|Q27158129|Q412597|Q27253877
Consolida regalis	984867	NA	47	Q209685|Q407426|Q209727|Q27286664|Q409608|Q256502|Q104253478|Q103785909|Q413491|Q393336|Q393336|Q416921|Q15426208|Q27155145|Q104938688|Q104938688|Q104938688|Q27105808|Q104397707|Q105135570|Q105135566|Q105135566|Q105135566|Q105135566|Q105204340|Q105135571|Q105135571|Q110080631|Q110080631|Q27106363|Q82903923|Q82903923|Q105204336|Q105233157|Q105233158|Q105301426|Q104396040|Q105004584|Q105147131|Q15426214|Q105351532|Q105182079|Q104938690|Q105212002|Q105351528|Q105147127|Q104983517
Corylus chinensis	80753	2876088	2	Q209685|Q209727
Corynocarpus laevigatus	4312	3169083	21	Q209685|Q209727|Q902204|Q418951|Q911218|Q4348644|Q4463035|Q412597|Q407153|Q153|Q61457|Q414189|Q1371466|Q412270|Q24734848|Q151313|Q27107079|Q105152834|Q105023789|Q27106229|Q27106167
Crinum asiaticum	205937	2853796	207	Q209685|Q209727|Q229970|Q105026083|Q4860821|Q16676086|Q414116|Q15410900|Q56231106|Q27105744|Q27105744|Q27134147|Q82919552|Q229976|Q27106869|Q27106242|Q27106242|Q27106242|Q27106242|Q27106242|Q27106242|Q27114151|Q82646657|Q105274855|Q105350797|Q27095092|Q83074110|Q83074110|Q83074110|Q83074110|Q83074110|Q83074110|Q105140973|Q105142878|Q105142878|Q105142878|Q27097940|Q105022060|Q21099246|Q105348208|Q105348208|Q105350350|Q82096697|Q420314|Q420314|Q420314|Q420314|Q420314|Q420314|Q420314|Q420314|Q27114842|Q105350344|Q104393413|Q27114811|Q27114311|Q27114311|Q82006254|Q82006254|Q82006254|Q82006254|Q82006254|Q82006254|Q105328352|Q105328352|Q105328352|Q104989011|Q104989011|Q104989011|Q105028257|Q105028257|Q105028257|Q105146838|Q27114300|Q105298740|Q27114310|Q104984861|Q104984861|Q105268380|Q105268380|Q105268380|Q105327863|Q105327863|Q105327863|Q105327863|Q105327863|Q105327863|Q104984860|Q104984860|Q104989010|Q105298827|Q105298827|Q105298827|Q105298827|Q27114095|Q104253445|Q76084555|Q104397878|Q412690|Q412690|Q27106819|Q105011976|Q82873495|Q104394862|Q15633984|Q15633984|Q105127422|Q105127422|Q104402423|Q104402423|Q104402423|Q82994337|Q82994337|Q82994337|Q82994337|Q105217407|Q105217407|Q105111082|Q105115102|Q82947315|Q82947315|Q105186244|Q105010639|Q104914044|Q105217405|Q105327865|Q27106244|Q27106244|Q104914046|Q104914043|Q105119464|Q105348207|Q105348207|Q105348207|Q105348207|Q105146845|Q105146845|Q105146845|Q105146845|Q105146845|Q105146845|Q105146845|Q105146845|Q105146845|Q104393990|Q82090167|Q83111278|Q83111278|Q83111278|Q83119342|Q83119342|Q83119342|Q27114718|Q27114718|Q27114081|Q105242583|Q105346742|Q105346742|Q105025064|Q105025068|Q105147736|Q27107506|Q83010289|Q83010289|Q104969742|Q105268381|Q27163546|Q27163546|Q104969743|Q104978099|Q104913034|Q104913034|Q105278817|Q105263568|Q105216524|Q105147737|Q105284901|Q105386878|Q110173029|Q110173091|Q110173274|Q110173325|Q105119775|Q76386698|Q105218219|Q105122157|Q105195060|Q105286619|Q105286620|Q104393991|Q76546239|Q104952820|Q105176226|Q104952818|Q104952818|Q105223746|Q105136206|Q105348201|Q105115286|Q105348205|Q105283671|Q105283672|Q105168753|Q104979226|Q105110887|Q105277243|Q105112130
Crinum augustum	NA	NA	30	Q209685|Q209727|Q4860821|Q16676086|Q15410900|Q83074110|Q420314|Q105011976|Q104402423|Q82994337|Q82994337|Q83111278|Q83119342|Q105025064|Q76386698|Q76546239|Q104952820|Q104952818|Q104952818|Q105223746|Q105348201|Q105115286|Q105348205|Q105283671|Q105283672|Q105168753|Q104979226|Q105110887|Q105277243|Q105112130
Croton penduliflorus	2708777	3059425	12	Q209685|Q209685|Q209685|Q209727|Q209727|Q209727|Q409608|Q409608|Q409608|Q375837|Q104968777|Q104968782
Cucurbita moschata	3662	7393329	35	Q209685|Q63409374|Q63409374|Q63409374|Q306135|Q229987|Q424567|Q27163468|Q104415326|Q142871|Q27270144|Q27135678|Q27134339|Q82925169|Q104389586|Q104389589|Q27155012|Q104389594|Q105386004|Q105386007|Q104913793|Q105342537|Q104935530|Q105143310|Q105239839|Q105135518|Q104914500|Q105297838|Q105008967|Q105168465|Q104921202|Q104920935|Q104920934|Q105306356|Q105306357
Cyathea lepifera	29636	NA	12	Q209685|Q209727|Q902204|Q158348|Q27104361|Q104250275|Q27106625|Q104253521|Q104396450|Q104402056|Q104375822|Q110185752
Daphnia magna	35525	2234822	62	Q209685|Q209727|Q902204|Q369777|Q422658|Q180341|Q3270244|Q20035886|Q620730|Q48318|Q213050|Q161249|Q190143|Q418951|Q186474|Q190012|Q218642|Q410190|Q3331426|Q416534|Q21036645|Q27109943|Q409622|Q27103475|Q60662890|Q484583|Q27102882|Q178430|Q193166|Q407997|Q413822|Q424597|Q422416|Q357415|Q199678|Q6590364|Q15277|Q410305|Q182990|Q411064|Q422573|Q47512|Q1318776|Q161555|Q23905968|Q27089394|Q27103394|Q27101911|Q415062|Q27104227|Q411054|Q424284|Q288782|Q414420|Q207722|Q291271|Q105133792|Q27117434|Q105350893|Q4641516|Q105214593|Q76807034
Delphinium consolida	NA	3033836	47	Q209685|Q407426|Q209727|Q27286664|Q409608|Q256502|Q104253478|Q103785909|Q413491|Q393336|Q393336|Q416921|Q15426208|Q27155145|Q104938688|Q104938688|Q104938688|Q27105808|Q104397707|Q105135570|Q105135566|Q105135566|Q105135566|Q105135566|Q105204340|Q105135571|Q105135571|Q110080631|Q110080631|Q27106363|Q82903923|Q82903923|Q105204336|Q105233157|Q105233158|Q105301426|Q104396040|Q105004584|Q105147131|Q15426214|Q105351532|Q105182079|Q104938690|Q105212002|Q105351528|Q105147127|Q104983517
Diascia cordata	NA	5559571	3	Q209685|Q209727|Q422658
Diascia integerrima	NA	5559514	3	Q209685|Q209727|Q422658
Diascia megathura	NA	5559491	3	Q209685|Q209727|Q422658
Diascia purpurea	NA	5559456	3	Q209685|Q209727|Q422658
Diascia vigilis	NA	5559402	3	Q209685|Q209727|Q422658
Dicliptera bupleuroides	NA	7264383	14	Q209685|Q209727|Q902204|Q418951|Q409608|Q422634|Q422590|Q420731|Q903348|Q415011|Q393336|Q424567|Q2858304|Q2823320
Dicliptera chinensis	173162	8051024	14	Q209685|Q209727|Q902204|Q418951|Q409608|Q422634|Q422590|Q420731|Q903348|Q415011|Q393336|Q424567|Q2858304|Q2823320
Dicliptera roxburghiana	2052340	8121798	14	Q209685|Q209727|Q902204|Q418951|Q409608|Q422634|Q422590|Q420731|Q903348|Q415011|Q393336|Q424567|Q2858304|Q2823320
Digitalis isabelliana	2769830	5559164	11	Q209685|Q209727|Q105143641|Q27106407|Q83072979|Q104086381|Q83070179|Q105349286|Q105263470|Q105263891|Q105371867
Eria linearifolia	NA	7452261	18	Q209685|Q209685|Q209685|Q209685|Q209685|Q209727|Q209727|Q209727|Q209727|Q27188684|Q27188684|Q27188684|Q748200|Q748200|Q105261674|Q104168622|Q105155645|Q104945397
Eria robusta	2026877	2815293	26	Q209685|Q209685|Q209685|Q209685|Q209685|Q209727|Q209727|Q209727|Q209727|Q27188684|Q27188684|Q27188684|Q104195794|Q104195794|Q104195794|Q104195794|Q748200|Q748200|Q104667345|Q105261674|Q104168622|Q105307410|Q105307411|Q105307412|Q105155645|Q104945397
Erylus formosus	942164	5182591	51	Q209685|Q209727|Q422658|Q422634|Q82863912|Q27122121|Q911218|Q4348644|Q27122122|Q4463035|Q82003088|Q27117081|Q27139144|Q27119789|Q27158141|Q20179071|Q27253877|Q104968443|Q105287870|Q105033321|Q105265933|Q104972571|Q104972571|Q104968440|Q104968440|Q105263215|Q105263212|Q105173215|Q105257754|Q105288985|Q105288985|Q105287873|Q105288987|Q104996505|Q104996505|Q105033322|Q105033323|Q105033320|Q105265932|Q105265932|Q104401550|Q104401550|Q104401550|Q104996503|Q105173218|Q105173218|Q104972570|Q104972569|Q82224196|Q82943980|Q105292982
Eupatorium petiolare	NA	7526969	8	Q209685|Q209727|Q27108380|Q409608|Q104193829|Q27089430|Q82236406|Q105251373
Euphorbia hylonoma	526195	3066347	4	Q209685|Q417362|Q15410875|Q27145764
Frullania lobulata	642327	9556683	17	Q209685|Q422658|Q27163939|Q104199578|Q105288764|Q105000256|Q27132237|Q2823277|Q5175227|Q27106492|Q105032896|Q105188760|Q105120420|Q72470661|Q81981669|Q105243289|Q104166712
Garcinia lancilimba	1679433	3714056	12	Q209685|Q104167717|Q105242974|Q27135423|Q105309746|Q27105575|Q27105575|Q27105575|Q105280782|Q105252585|Q104400296|Q27135425
Garcinia macrophylla	469955	7727026	22	Q209685|Q15410972|Q104193829|Q27138671|Q105351291|Q15634193|Q27138672|Q27107277|Q27107277|Q104399463|Q105252822|Q104395625|Q104395625|Q104395625|Q104395625|Q105223176|Q104395626|Q104395623|Q104400301|Q105313799|Q105160148|Q105351427
Griffitharia pallescens	1770161	10860638	53	Q209685|Q209727|Q19606345|Q63409374|Q63409374|Q63409374|Q63409374|Q63409374|Q63409374|Q63409374|Q63409374|Q63409374|Q63409374|Q63409374|Q63409374|Q63409374|Q63409374|Q63409374|Q27116668|Q27116668|Q27116668|Q27109437|Q27109437|Q27109437|Q27109437|Q419668|Q225543|Q225543|Q225543|Q903525|Q27119779|Q104194086|Q104194086|Q83046487|Q83046487|Q83046487|Q81986195|Q81986195|Q2402963|Q15634189|Q27266108|Q104396933|Q82231795|Q27262929|Q104667395|Q81977916|Q104201817|Q104171552|Q105270858|Q105279840|Q104200367|Q103818956|Q105281090
Halichondriidae	6060	8131	15	Q209685|Q209727|Q902204|Q422658|Q27139858|Q409608|Q903348|Q27116670|Q27139144|Q82810797|Q105006193|Q27154920|Q105007086|Q104253285|Q105348000
Heracleum wolongense	692015	3642075	7	Q209685|Q15410900|Q6086206|Q104246929|Q3905067|Q27155416|Q27155414
Hibiscus syriacus	106335	3152583	78	Q209685|Q209727|Q369777|Q422658|Q2472366|Q2472366|Q422067|Q306135|Q2080732|Q413504|Q899074|Q3155636|Q82003088|Q27117081|Q7663351|Q27102643|Q105183185|Q104251609|Q21099638|Q27131023|Q63399306|Q27121534|Q572404|Q63408652|Q392062|Q104400804|Q27106181|Q104399164|Q105122461|Q105189262|Q104399816|Q105189263|Q27104765|Q7179425|Q2345401|Q137147|Q27106045|Q142871|Q105002245|Q104252982|Q27107901|Q27887050|Q104909572|Q412814|Q76297028|Q411882|Q105188870|Q110081561|Q110204454|Q110204456|Q110204722|Q27104309|Q110068470|Q110159670|Q104253097|Q104390410|Q27289291|Q27276030|Q27290020|Q105220756|Q105023211|Q105289382|Q105131356|Q105152994|Q104375993|Q105384113|Q105216484|Q105379628|Q104987983|Q105213497|Q105139040|Q104991485|Q105284747|Q104913127|Q105135307|Q105379629|Q104991484|Q105284745
Hippomane mancinella	316844	3063705	10	Q209685|Q209727|Q409608|Q422634|Q422590|Q903348|Q18210424|Q105298070|Q27107296|Q27107296
Iris leptophylla	1871461	8230564	6	Q209685|Q15410900|Q419014|Q10860610|Q27155343|Q6069737
Isoplexis isabelliana	NA	NA	11	Q209685|Q209727|Q105143641|Q27106407|Q83072979|Q104086381|Q83070179|Q105349286|Q105263470|Q105263891|Q105371867
Jasminum auriculatum	1612632	3682675	6	Q209685|Q209727|Q27163939|Q256502|Q27285202|Q412814
Jaspis stellifera	NA	2248158	31	Q209685|Q209727|Q422658|Q412366|Q419047|Q27104512|Q27158155|Q27095533|Q82200979|Q27225131|Q105133610|Q105359564|Q76423585|Q76423585|Q105133611|Q105163138|Q105159431|Q105159430|Q105341540|Q104971944|Q105113679|Q76423586|Q76423586|Q105167724|Q76423589|Q76423589|Q105167725|Q105016271|Q105009853|Q105386987|Q104993743
Lactarius deterrimus	36060	7925734	10	Q209685|Q209727|Q20054531|Q77568282|Q105219362|Q105327183|Q83070445|Q105151001|Q83016483|Q105129785
Lepidaploa myriocephala	2067306	3124658	4	Q209685|Q209727|Q104252586|Q27136299
Limnanthes alba	42439	5334525	9	Q209685|Q423338|Q2080732|Q72517477|Q105247497|Q83065549|Q105265789|Q105247495|Q105247498
Lysionotus denticulosus	640809	3823596	5	Q209685|Q15410900|Q4566032|Q27107527|Q83068866
Michelia alba	NA	NA	50	Q209685|Q209727|Q229970|Q27163939|Q27136294|Q63409374|Q63409374|Q104167717|Q69756918|Q229987|Q174937|Q423357|Q1953888|Q1953888|Q425928|Q27138982|Q27108981|Q105183185|Q105183185|Q104397504|Q27282808|Q27282808|Q105176711|Q105299983|Q105299983|Q27121534|Q27121534|Q5976903|Q5976903|Q3278222|Q414395|Q82998015|Q82991012|Q105190111|Q104394566|Q104394566|Q104201381|Q104250964|Q104390349|Q105032715|Q105276012|Q105276012|Q105247050|Q105247050|Q104396030|Q27089375|Q105225883|Q104397053|Q104402225|Q72437046
Mycoplasma bovis	NA	NA	56	Q209685|Q209727|Q422658|Q288927|Q180341|Q20035886|Q620730|Q483752|Q318369|Q139857|Q213050|Q186521|Q190143|Q4027534|Q26995161|Q27093499|Q132501|Q190012|Q184782|Q218642|Q23905964|Q185906|Q181003|Q3331426|Q3040325|Q424906|Q27887010|Q27103475|Q26997410|Q421773|Q27102882|Q178430|Q27109481|Q422462|Q105522|Q207051|Q192423|Q408788|Q15277|Q27074278|Q182990|Q27077083|Q223118|Q47512|Q412622|Q27102952|Q27113920|Q27103201|Q27102910|Q27102187|Q420445|Q27148117|Q27126749|Q179271|Q259546|Q104950626
Mycoplasma gallisepticum	2096	3226046	56	Q209685|Q209727|Q422658|Q288927|Q180341|Q20035886|Q620730|Q483752|Q318369|Q139857|Q213050|Q186521|Q190143|Q4027534|Q26995161|Q27093499|Q132501|Q190012|Q184782|Q218642|Q23905964|Q185906|Q181003|Q3331426|Q3040325|Q424906|Q27887010|Q27103475|Q26997410|Q421773|Q27102882|Q178430|Q27109481|Q422462|Q105522|Q207051|Q192423|Q408788|Q15277|Q27074278|Q182990|Q27077083|Q223118|Q47512|Q412622|Q27102952|Q27113920|Q27103201|Q27102910|Q27102187|Q420445|Q27148117|Q27126749|Q179271|Q259546|Q104950626
Myristica fragrans	51089	11334028	194	Q209685|Q27105777|Q209727|Q255564|Q278809|Q422658|Q193572|Q409478|Q414116|Q393336|Q2080732|Q375837|Q375837|Q27104380|Q19414|Q416775|Q27109437|Q27109437|Q412424|Q412424|Q412424|Q410932|Q300928|Q300928|Q416114|Q416114|Q225543|Q408883|Q99374|Q99374|Q421614|Q423357|Q423357|Q423357|Q423357|Q419829|Q419829|Q67880197|Q27161449|Q27104329|Q27104329|Q27889971|Q27889971|Q420043|Q420043|Q420043|Q419495|Q417746|Q417746|Q417746|Q417746|Q418599|Q418599|Q27116129|Q408428|Q105383089|Q415007|Q412827|Q414057|Q414057|Q414057|Q414057|Q414057|Q414057|Q414057|Q421081|Q50380051|Q27107212|Q105124617|Q104667666|Q105195036|Q104667294|Q82864090|Q81986434|Q104390313|Q104390313|Q104390313|Q104390313|Q27269919|Q104396883|Q104396883|Q104396883|Q304581|Q304581|Q27136665|Q27136665|Q27136661|Q27136661|Q27136661|Q104167302|Q27136662|Q104168539|Q27159232|Q104169652|Q6723225|Q6723225|Q6723225|Q6723225|Q6723225|Q6723225|Q105301413|Q83104727|Q83104727|Q105019228|Q82954753|Q105383056|Q105017197|Q82952665|Q105301421|Q104400216|Q27260916|Q104399456|Q104951928|Q105226973|Q105226975|Q105012218|Q105012218|Q105250918|Q105120013|Q104951919|Q27137360|Q27137360|Q27137360|Q27137360|Q83087901|Q104980799|Q105135005|Q105134194|Q105134194|Q105221214|Q105135002|Q105221215|Q104914208|Q105138258|Q105138261|Q105138255|Q105138260|Q104951923|Q105138256|Q105138256|Q27136657|Q104951922|Q105012221|Q105012217|Q105138259|Q105236733|Q105339032|Q105353232|Q104995883|Q105206266|Q105206266|Q104981199|Q104917726|Q105129981|Q105275431|Q105275431|Q105326291|Q104980797|Q105326292|Q105132675|Q105190523|Q105132670|Q105352886|Q104980798|Q104980798|Q105176810|Q105326293|Q110198716|Q110198717|Q105119966|Q27074017|Q27114875|Q67879860|Q105301422|Q105117676|Q105254018|Q105387194|Q104971133|Q105152668|Q105348614|Q104967717|Q105119970|Q104975019|Q105009522|Q105000973|Q105182993|Q105313062|Q105012228|Q105012227|Q105223857|Q105110798|Q105218129|Q105019223|Q105019226
Paris fargesii	83858	5295878	24	Q209685|Q209727|Q620730|Q60998677|Q190143|Q4027534|Q170002|Q184832|Q185906|Q27109943|Q210021|Q27103475|Q60662890|Q26997410|Q484583|Q159683|Q27109481|Q4369|Q106345659|Q213580|Q27101911|Q74411440|Q409017|Q27157598
Phonus arborescens	121177	3138372	15	Q209685|Q409608|Q27131974|Q76005702|Q3356627|Q27277625|Q105142767|Q110185335|Q105212058|Q105223394|Q105256802|Q105215411|Q105212057|Q105256801|Q105223395
Physalis solanacea	304136	7796156	3	Q209685|Q104193829|Q105373046
Physalis solanaceus	NA	NA	3	Q209685|Q104193829|Q105373046
Pinus pumila	71649	5285355	94	Q209685|Q209727|Q278809|Q422627|Q422658|Q191700|Q409608|Q422634|Q422590|Q63409374|Q63409374|Q2405051|Q27104380|Q27104380|Q424577|Q424577|Q19414|Q416775|Q1995108|Q27133436|Q284072|Q27089406|Q5254530|Q423975|Q300928|Q4734900|Q19606727|Q421614|Q63392179|Q27280168|Q27132468|Q27133437|Q27132466|Q104667232|Q74417798|Q104253247|Q27121577|Q104249272|Q27115157|Q104247132|Q104375352|Q104249690|Q67880158|Q104253317|Q72443959|Q27105233|Q27149802|Q105210273|Q105218735|Q2815978|Q27133439|Q67879871|Q104253174|Q27110153|Q27123466|Q412435|Q4198762|Q104253581|Q23823948|Q23823948|Q27110207|Q321068|Q27121549|Q104253181|Q27121557|Q105164239|Q105164239|Q104394431|Q27137053|Q6535822|Q6535822|Q67880110|Q105216051|Q105381469|Q104253237|Q105035694|Q67880078|Q105194408|Q27137578|Q105154547|Q105254563|Q104918612|Q72465991|Q72465991|Q82881695|Q82881695|Q105348099|Q105178722|Q104396784|Q104970224|Q105232092|Q105232093|Q105189625|Q104967628
Piper aequale	405316	3086344	29	Q209685|Q209685|Q27109437|Q27109437|Q27109437|Q27109437|Q4456134|Q4566032|Q104415326|Q104415326|Q104415326|Q27137590|Q105300486|Q104993127|Q105251734|Q27137594|Q105143400|Q76416414|Q104399758|Q105030489|Q104399759|Q82931387|Q104955514|Q104955517|Q105241141|Q105280423|Q105311355|Q105158511|Q105158512
Piper marginatum	247692	3086325	76	Q209685|Q19606345|Q255564|Q278809|Q27136294|Q2405051|Q27104380|Q27104380|Q27282855|Q424577|Q424577|Q19414|Q27108630|Q416775|Q421278|Q1995108|Q1995108|Q284072|Q27089406|Q5254530|Q423975|Q423975|Q412424|Q410932|Q300928|Q300928|Q423851|Q27126989|Q26777012|Q26777005|Q421614|Q63392179|Q104249531|Q104667257|Q419829|Q27132237|Q27133437|Q63409802|Q104667232|Q150788|Q104249272|Q3459689|Q3459109|Q419495|Q419495|Q417746|Q15628365|Q27251197|Q414057|Q104415326|Q104415326|Q104415326|Q21071561|Q21071561|Q21071561|Q21071561|Q21071561|Q27149878|Q419537|Q27155291|Q104984838|Q105228498|Q105228498|Q105228499|Q82917580|Q104399801|Q82424185|Q4634056|Q105118583|Q104990884|Q105345918|Q105345918|Q104990885|Q105345917|Q105345919|Q105251363
Podocarpus elongatus	1030195	5665686	5	Q209685|Q27108253|Q4742425|Q27089354|Q72501173
Podocarpus salignus	120631	5285968	22	Q209685|Q151038|Q63409374|Q151082|Q409478|Q419164|Q151058|Q27163468|Q104193829|Q104199837|Q27894502|Q67880067|Q104400550|Q110204690|Q110204690|Q111267823|Q111267826|Q111239488|Q111267835|Q82096022|Q82096023|Q111241643
Psychotria punctata	180039	2922220	73	Q209685|Q422627|Q422658|Q180341|Q620730|Q418826|Q318369|Q60998677|Q139857|Q213050|Q27093499|Q170002|Q132501|Q190012|Q409373|Q42038|Q184782|Q3599216|Q185906|Q410190|Q407857|Q410005|Q424906|Q27109943|Q410387|Q210021|Q27103475|Q60662890|Q26997410|Q484583|Q159683|Q27102882|Q418834|Q410830|Q27102430|Q27109481|Q421964|Q409478|Q193166|Q393336|Q422462|Q223600|Q57826492|Q422473|Q116907|Q27104155|Q3324838|Q210041|Q4847704|Q27077083|Q28529719|Q421972|Q104253499|Q209474|Q27103394|Q27101911|Q181136|Q23050136|Q6086296|Q74411440|Q26987253|Q415007|Q179894|Q51617505|Q393339|Q32908783|Q2467043|Q1129509|Q7098084|Q27103299|Q27098350|Q111269230|Q424931
Pteris plumieri	NA	7375482	14	Q209685|Q63409374|Q63409374|Q63409374|Q2317288|Q27122080|Q2858304|Q82862078|Q105141485|Q105121381|Q105121381|Q105282082|Q104944812|Q105009267
Pteris preussii	1643381	5614176	12	Q209685|Q63409374|Q63409374|Q63409374|Q27122080|Q82862078|Q105141485|Q105282080|Q105121381|Q105121381|Q104944812|Q105009269
Rosa roxburghii	74654	3008635	15	Q209685|Q911218|Q418599|Q415007|Q15634134|Q7160092|Q7697608|Q5050928|Q27136388|Q104390230|Q104395906|Q105175190|Q4734066|Q104909179|Q82880816
Russula cyanoxantha	5403	2551542	8	Q209685|Q60998677|Q139857|Q422564|Q15277|Q27467495|Q104919854|Q105266098
Scrophularia koelzii	1970701	3737389	10	Q209685|Q209727|Q63409374|Q25099323|Q105180691|Q105243920|Q105123168|Q105130313|Q105130313|Q105180693
Solanum chacoense	4108	2932643	31	Q209685|Q209727|Q422658|Q104415346|Q409608|Q104415349|Q104197274|Q3489153|Q3489153|Q3043488|Q104391983|Q2947331|Q2947331|Q2947331|Q105131886|Q27896873|Q104246873|Q104246873|Q104388014|Q104388014|Q104393610|Q104393610|Q104393612|Q104393612|Q104388012|Q104388012|Q27282174|Q105135805|Q105387201|Q373791|Q373791
Sorbus pallescens	NA	NA	53	Q209685|Q209727|Q19606345|Q63409374|Q63409374|Q63409374|Q63409374|Q63409374|Q63409374|Q63409374|Q63409374|Q63409374|Q63409374|Q63409374|Q63409374|Q63409374|Q63409374|Q63409374|Q27116668|Q27116668|Q27116668|Q27109437|Q27109437|Q27109437|Q27109437|Q419668|Q225543|Q225543|Q225543|Q903525|Q27119779|Q104194086|Q104194086|Q83046487|Q83046487|Q83046487|Q81986195|Q81986195|Q2402963|Q15634189|Q27266108|Q104396933|Q82231795|Q27262929|Q104667395|Q81977916|Q104201817|Q104171552|Q105270858|Q105279840|Q104200367|Q103818956|Q105281090
Sundacarpus amarus	NA	2687875	17	Q209685|Q209727|Q27089406|Q421614|Q104252720|Q104253249|Q27132747|Q103795149|Q1376658|Q27132468|Q27278826|Q27132466|Q27108640|Q415957|Q408732|Q864222|Q27106953
Tectitethya crypta	NA	2250598	17	Q209685|Q209727|Q902204|Q422658|Q27139858|Q418951|Q409608|Q11751627|Q27158127|Q27122121|Q911218|Q27146492|Q27888066|Q27122122|Q27158129|Q412597|Q27253877
Tetracera asiatica	85285	5680789	6	Q209685|Q15410900|Q409606|Q83070264|Q384111|Q104375668
Tetracera sarmentosa	1815893	11086906	6	Q209685|Q15410900|Q409606|Q83070264|Q384111|Q104375668
Thalictrum revolutum	46972	3033127	33	Q209685|Q407426|Q422658|Q27286664|Q256502|Q193166|Q104253177|Q176525|Q390706|Q15410229|Q27108417|Q83041334|Q27098298|Q27251258|Q105156343|Q83061677|Q27106505|Q83086787|Q83086787|Q104394136|Q105331589|Q104249799|Q104249799|Q105340224|Q110186643|Q104252722|Q104998381|Q105382332|Q105275879|Q105007642|Q105026833|Q83093282|Q82954907
Thalictrum simplex	495765	7931051	56	Q209685|Q209727|Q15410900|Q27136880|Q176525|Q15426208|Q6634283|Q105350270|Q105350270|Q105350270|Q105350270|Q105350270|Q390706|Q15410229|Q15410229|Q83041263|Q15410998|Q72508127|Q72508127|Q1775837|Q27105226|Q105248814|Q105248814|Q104251110|Q105143027|Q105143027|Q110080614|Q76003384|Q105027866|Q105323100|Q105143028|Q105096584|Q104976202|Q104976202|Q104403571|Q82933308|Q104395912|Q105002214|Q104403569|Q105251750|Q105179621|Q105179621|Q104971658|Q105135363|Q27108422|Q105199380|Q105326853|Q105243914|Q105341740|Q105341740|Q83015540|Q105341741|Q105194629|Q104917130|Q76286110|Q104666940
Trichoderma virens	29875	c("11049858", "5251399")	118	Q209685|Q170545|Q181003|Q27122121|Q27122122|Q3055452|Q424567|Q417362|Q57826857|Q409606|Q414526|Q104909572|Q76297028|Q413364|Q413364|Q413364|Q413364|Q27277126|Q21099545|Q21099545|Q104995439|Q104945424|Q105204083|Q104961263|Q105117500|Q105140373|Q105366769|Q105293221|Q105247342|Q105017274|Q105148830|Q104995257|Q105119643|Q105180378|Q104945103|Q105232549|Q104988971|Q63396565|Q77381859|Q77381859|Q77386671|Q77484322|Q77484322|Q105220671|Q105312721|Q77567627|Q77567627|Q105312720|Q77423107|Q77423107|Q105202331|Q105202332|Q105202330|Q27101992|Q82915176|Q1748422|Q27265473|Q27265473|Q27265473|Q104999487|Q104999487|Q104999487|Q104999487|Q104999487|Q27252349|Q105175968|Q77371772|Q77371772|Q104200036|Q105147484|Q105180228|Q105159039|Q105135924|Q105185412|Q105013107|Q105309087|Q105161367|Q105155563|Q105270973|Q105009117|Q105305239|Q104945520|Q105004322|Q105233840|Q105261341|Q75064846|Q105255673|Q104912299|Q104922582|Q106039557|Q113958859|Q113958860|Q113958861|Q104170019|Q77492622|Q105301080|Q48791494|Q105299994|Q77564130|Q110171679|Q110171680|Q110171682|Q110171683|Q110171681|Q110171686|Q110171687|Q110171684|Q110171685|Q110171688|Q110170574|Q110170575|Q110170572|Q110170573|Q110170578|Q110170579|Q110170576|Q110170577|Q110170580
Veratrum mengtzeanum	203098	2742092	10	Q209685|Q903348|Q15410900|Q3489153|Q15427945|Q105262893|Q105160398|Q105135801|Q104403557|Q110165999
Vigna subterranea	115715	2982714	23	Q209685|Q407426|Q209727|Q20816880|Q27102217|Q27106307|Q23905964|Q27286664|Q256502|Q21036645|Q23058965|Q4811191|Q27266794|Q63399306|Q27137238|Q27114674|Q7179425|Q110184298|Q105239521|Q27105220|Q27102457|Q105216421|Q27102101
Wurfbainia longiligularis	648859	NA	28	Q209685|Q209685|Q209727|Q209727|Q19606345|Q278809|Q63409374|Q780165|Q27104380|Q27104380|Q27104380|Q424577|Q424577|Q424577|Q416775|Q27109437|Q27109437|Q27103499|Q27103499|Q416114|Q72494054|Q27121615|Q27121615|Q104166947|Q103815938|Q103815938|Q104193829|Q7089950
Wurfbainia neoaurantiaca	1045233	NA	27	Q209685|Q209685|Q209727|Q209727|Q19606345|Q63409374|Q105245834|Q780165|Q424577|Q424577|Q424577|Q19414|Q27103499|Q27103499|Q416114|Q82006251|Q82006251|Q72494054|Q27121615|Q27121615|Q72470661|Q1953888|Q1953888|Q104167115|Q27160655|Q82862078|Q104201360
Wurfbainia vera	2068772	NA	28	Q209685|Q209685|Q209727|Q209727|Q19606345|Q27104380|Q27104380|Q27104380|Q424577|Q424577|Q424577|Q19414|Q416775|Q27109437|Q27109437|Q27103499|Q27103499|Q74417605|Q72494054|Q105150076|Q27121615|Q27121615|Q104200554|Q104200554|Q15425810|Q104253270|Q103815938|Q103815938
Wurfbainia villosa	199627	NA	45	Q209685|Q209685|Q209727|Q209727|Q19606345|Q278809|Q63409374|Q409478|Q780165|Q27104380|Q27104380|Q27104380|Q424577|Q424577|Q424577|Q416775|Q27109437|Q27109437|Q27103499|Q27103499|Q416114|Q72494054|Q67879768|Q27121615|Q27121615|Q104166947|Q105341352|Q103815938|Q103815938|Q27163468|Q104193829|Q7089950|Q104415326|Q103816567|Q105245877|Q110183541|Q105024547|Q105196558|Q105007622|Q104397970|Q113959914|Q113959915|Q113959918|Q113959916|Q113959917
Xestospongia muta	178552	2246280	39	Q209685|Q209727|Q902204|Q422658|Q27139858|Q418951|Q422590|Q27888066|Q412597|Q104992829|Q27139144|Q27119789|Q27158141|Q27158155|Q27158142|Q105284335|Q105253729|Q105249265|Q105253730|Q105253733|Q105280268|Q104912804|Q105253731|Q104918435|Q82651411|Q104918433|Q105249266|Q105284336|Q82913938|Q105219397|Q105339401|Q105144783|Q105272692|Q104961753|Q105144577|Q104912803|Q105253734|Q105253735|Q104918434
Adenophora triphylla	187269	5409255	12	Q407426|Q27163939|Q27137527|Q15410900|Q15274561|Q105185975|Q104397632|Q105261890|Q104968043|Q105196741|Q105025711|Q105229137
Agaricus bisporus	5341	5243447	40	Q407426|Q256502|Q161667|Q161667|Q72461541|Q223101|Q372524|Q52353|Q420698|Q407153|Q3132238|Q5074300|Q4544759|Q18349104|Q82647763|Q27120387|Q75068157|Q2315302|Q2315302|Q2315302|Q2315302|Q82735322|Q104978512|Q15410938|Q76422821|Q82931409|Q77519744|Q77519744|Q105004461|Q27144166|Q27274260|Q27294239|Q105273552|Q105375746|Q75055206|Q105029315|Q82998724|Q82998724|Q77310138|Q27292745
Artemisia baldshuanica	1287601	3121570	31	Q407426|Q151038|Q27163939|Q4783532|Q27121861|Q421614|Q151145|Q161572|Q105302939|Q421838|Q27132629|Q76416625|Q5114549|Q27089415|Q104938454|Q162259|Q27116577|Q82111372|Q1954892|Q105304944|Q81986361|Q105120408|Q55929359|Q104994666|Q104982047|Q105148130|Q63391980|Q105025620|Q105378093|Q105012713|Q105145306
Ascosphaera apis	5105	2595786	1	Q407426
Aspergillus insuetus	469274	5488887	26	Q407426|Q27163939|Q27285202|Q422573|Q104987638|Q15410256|Q105167905|Q104919315|Q105120088|Q105267302|Q105229983|Q105323320|Q75065328|Q105323322|Q104996349|Q77570777|Q105127326|Q77490046|Q105134011|Q110169478|Q110169479|Q110169482|Q110169483|Q110169480|Q110169481|Q104919309
Aspergillus	5052	8884233	724	Q407426|Q407857|Q409478|Q27076975|Q27155066|Q37129|Q77310111|Q7670627|Q105100333|Q27166541|Q105190129|Q105249583|Q104196014|Q27136005|Q27136009|Q104394192|Q110183526|Q76507156|Q105263561|Q27136721|Q27136723|Q27136008|Q27136004|Q27135861|Q27135861|Q105351228|Q27896918|Q27139690|Q82955676|Q105330399|Q105175134|Q105175134|Q105107454|Q27295396|Q104401385|Q15410258|Q15410258|Q77484458|Q63398572|Q63409644|Q75064156|Q104195242|Q77504188|Q104200061|Q77510867|Q75064442|Q57402533|Q77495024|Q77278483|Q77500093|Q104170718|Q77516807|Q77510034|Q110172548|Q110172549|Q104197728|Q104199453|Q104168616|Q104201450|Q104201425|Q104193234|Q104195764|Q104197224|Q75065557|Q77509889|Q77569999|Q77624854|Q75058799|Q77506048|Q77505840|Q104916069|Q105228478|Q105186654|Q105373137|Q105178756|Q105287418|Q75057867|Q76415094|Q105328134|Q76415651|Q27254363|Q77279997|Q77382672|Q75068882|Q77490725|Q77384932|Q77490915|Q104193273|Q104200806|Q104198056|Q104196639|Q77279533|Q76507472|Q77368269|Q77501121|Q77373747|Q77489711|Q105145110|Q105384898|Q77310347|Q103816930|Q104199183|Q77492586|Q105241692|Q105283161|Q77489560|Q77509125|Q77500261|Q105033118|Q27269541|Q105245886|Q105280134|Q77491637|Q103817671|Q104167253|Q77511227|Q75062731|Q75062731|Q77386004|Q77372646|Q77372646|Q77568502|Q75067998|Q104171412|Q77521729|Q76507474|Q77518415|Q76507477|Q77560463|Q77560463|Q103817629|Q104954530|Q105346991|Q105346991|Q77509307|Q77509307|Q77489796|Q77489796|Q105186763|Q77368278|Q77368278|Q77368278|Q104197010|Q77573767|Q77573767|Q77310200|Q77310200|Q77368574|Q75067972|Q75067972|Q105246664|Q105166553|Q77571862|Q77501558|Q105015291|Q105191288|Q77483679|Q105211396|Q77489544|Q105023155|Q77379388|Q77422247|Q105210190|Q75067878|Q77518969|Q77377339|Q105329798|Q77493359|Q77562482|Q104171480|Q420553|Q77370063|Q77386179|Q77495104|Q77508641|Q75057967|Q27136696|Q104199315|Q77506448|Q104169474|Q77310185|Q104202449|Q77498676|Q104201087|Q75063538|Q75063022|Q77279277|Q104202814|Q104179890|Q104167275|Q77518408|Q76513181|Q77424273|Q105237575|Q77310333|Q77561017|Q77625303|Q77565026|Q75059212|Q77499213|Q103816815|Q77309984|Q82911740|Q82911739|Q82909967|Q103815924|Q105225287|Q27163523|Q105149664|Q105360847|Q77489001|Q27896934|Q104200458|Q105346207|Q104172169|Q104969501|Q105281711|Q105281710|Q105349746|Q105174962|Q105110905|Q103818849|Q103813463|Q104172611|Q103815844|Q103813564|Q103815845|Q104197932|Q103813565|Q103815822|Q105211871|Q77570991|Q77570991|Q104193466|Q104193466|Q75064885|Q105204682|Q105012846|Q105285746|Q105193753|Q105285747|Q105161325|Q105193752|Q104180089|Q105012849|Q105285745|Q105186783|Q104196373|Q104200085|Q77518564|Q105300838|Q110185537|Q104196690|Q104201701|Q104169323|Q104172651|Q104172379|Q104171478|Q104199668|Q77518641|Q104195671|Q104169085|Q104911049|Q104952955|Q77383472|Q105194524|Q77494340|Q77570890|Q77374197|Q104993926|Q105159045|Q105171205|Q105234935|Q105340208|Q104968268|Q105246873|Q105246872|Q27109574|Q104998759|Q15425784|Q104983201|Q105173862|Q105175466|Q104403261|Q104938963|Q104199768|Q104171235|Q104170762|Q104196536|Q104195871|Q104201176|Q105184558|Q105380334|Q105188980|Q105188979|Q105342799|Q105184560|Q105380335|Q105211197|Q105209054|Q105004874|Q105376353|Q105241316|Q105197490|Q105246665|Q105290744|Q105217138|Q105290920|Q77569694|Q105244530|Q105371403|Q105245609|Q105279941|Q77560618|Q77382224|Q105258387|Q105258387|Q105330463|Q105330463|Q105275441|Q105275441|Q105291255|Q105291255|Q105111893|Q105111893|Q105269515|Q105269515|Q105371805|Q105371805|Q105210242|Q105210242|Q105031662|Q105031662|Q105371809|Q105371809|Q105371814|Q105371814|Q77514644|Q113960011|Q113960014|Q113960015|Q113960012|Q113960013|Q113960018|Q113960019|Q113960016|Q113960017|Q113960020|Q105272587|Q105275849|Q105350953|Q105121247|Q105286936|Q77279845|Q77509752|Q105349598|Q105228461|Q105235018|Q105371060|Q105378415|Q105327303|Q104991502|Q104201305|Q77504158|Q105341084|Q105386325|Q21098848|Q105104660|Q105141984|Q75069589|Q75065767|Q77421491|Q77497301|Q105323151|Q75063916|Q105270405|Q77368567|Q77625089|Q77500491|Q77420019|Q77376649|Q77519740|Q77521358|Q77521516|Q77373270|Q77625402|Q77571139|Q105134506|Q77489219|Q77421435|Q77491270|Q77384541|Q77383603|Q27270679|Q77385592|Q77512403|Q104195462|Q104197592|Q75059079|Q105385064|Q104986714|Q104166889|Q104169691|Q104202276|Q77373430|Q104936176|Q105195369|Q105220744|Q104938741|Q105112186|Q105005307|Q77510524|Q105005478|Q105177695|Q105005477|Q105134469|Q105210352|Q104963433|Q105352730|Q104914760|Q105179887|Q105266689|Q77515922|Q105225803|Q105225801|Q105266864|Q105302333|Q105329323|Q105383769|Q105276367|Q104910208|Q105259051|Q27094883|Q75063795|Q105259048|Q105278841|Q77496977|Q105329268|Q105370277|Q105143958|Q105189984|Q105011461|Q105370278|Q27136701|Q104202858|Q105245285|Q77377194|Q77564150|Q105345694|Q77559248|Q105034938|Q77378274|Q110178572|Q77490550|Q77280269|Q77514906|Q77280800|Q77376636|Q77519522|Q77573304|Q77490505|Q77380101|Q77280609|Q77421584|Q77280704|Q77278647|Q77519451|Q77492678|Q75062813|Q77279460|Q105031793|Q77490530|Q110172399|Q110172401|Q72505408|Q104170864|Q77421233|Q104937850|Q105164512|Q104998039|Q105110781|Q105111541|Q104922855|Q105173066|Q105161381|Q105198890|Q105198889|Q104920074|Q105163667|Q104977106|Q77499968|Q77376445|Q104201506|Q110171706|Q110171707|Q105269414|Q105269412|Q105272571|Q105134230|Q105272572|Q105000934|Q77509855|Q105157309|Q77493329|Q27136549|Q27136550|Q27136551|Q27136552|Q27137217|Q77504019|Q77490903|Q77380710|Q77309674|Q77373149|Q75059040|Q77279710|Q77492614|Q77520729|Q104999656|Q77280814|Q103815999|Q104166678|Q77514358|Q77489479|Q77560612|Q105223217|Q77563750|Q77380915|Q77280472|Q77559896|Q104169659|Q104962892|Q105208322|Q104920976|Q105111818|Q105218567|Q104983302|Q103818778|Q105115581|Q105154651|Q105144347|Q105133984|Q105023106|Q75068858|Q77516953|Q77519849|Q77279880|Q103817673|Q77516390|Q105034149|Q77385965|Q104168964|Q104171486|Q75052851|Q77496815|Q77377137|Q104170098|Q104202022|Q104168039|Q104170208|Q105290125|Q77500247|Q113958715|Q77513609|Q67879968|Q110171446|Q110171447|Q75066829|Q77280804|Q77478985|Q77372112|Q77518297|Q77484032|Q77490770|Q77516706|Q77425182|Q104195514|Q103816111|Q104202120|Q104994191|Q104994192|Q105141434|Q105225919|Q105256298|Q27294184|Q63396618|Q77483525|Q104196074|Q104167888|Q110170234|Q110170232|Q110170233|Q105179246|Q105151339|Q105213346|Q105006870|Q105186597|Q105228910|Q105352548|Q105346059|Q75059515|Q77419928|Q77371895|Q77508588|Q77566384|Q77497642|Q82896799|Q104917961|Q105121781|Q104911986|Q110168559|Q110167578|Q110168029|Q110168662|Q110168697|Q110169838|Q110169839|Q110169804|Q110169089|Q110169931|Q110169934|Q110169935|Q110169932|Q110169933|Q110169938|Q110169939|Q110169936|Q110169937|Q110169942|Q110169943|Q110169940|Q110169941|Q110169946|Q110169944|Q110169945|Q110169947|Q110169987|Q110169099|Q110169100|Q110170080|Q110170081|Q110169255|Q110169256|Q110169257|Q110168396|Q110172691|Q110172692|Q110172693|Q110168487|Q110170220|Q110170218|Q110170219|Q110170217|Q110170242|Q110170243|Q110170240|Q110170241|Q110170244|Q110170245|Q110171582|Q110171583|Q110171581|Q110171584|Q110169502|Q110169501|Q110169503|Q110169504|Q110169505|Q110170529|Q110170528|Q110170526|Q110170525|Q110171659|Q110171660|Q110172355|Q110172352|Q110172353|Q110170599|Q110170702|Q110170703|Q110170700|Q110170701|Q110170706|Q110170707|Q110170704|Q110170705|Q110171744|Q110171783|Q110169796|Q110170774|Q110170773|Q110170777|Q110170793|Q110170779|Q110170781|Q110170878|Q110170879|Q110170877|Q110170880|Q110170881|Q110171122|Q110171123|Q110171120|Q110171121|Q110171126|Q110171124|Q110171125|Q110171166|Q110171167|Q110171164|Q110171165|Q110171170|Q110171171|Q110171168|Q110171169|Q110171172|Q110172194|Q110172193|Q110171230|Q110171231|Q110171228|Q110171229|Q110171232|Q110171462
Bidens tripartita	51276	5391862	16	Q407426|Q2472366|Q415011|Q2317288|Q26777005|Q416196|Q423357|Q24817453|Q3058018|Q27108357|Q5002498|Q105235972|Q27164063|Q76305011|Q105188557|Q105207078
Boa constrictor	8574	2464899	2	Q407426|Q27163939
Boehmeria nivea	83906	10930888	12	Q407426|Q209727|Q256502|Q63409374|Q27163468|Q105347518|Q105018857|Q105018859|Q105127964|Q105256191|Q105127966|Q105256192
Brachylaena discolor var. transvaalensis	NA	4231642	29	Q407426|Q27104976|Q27163939|Q256502|Q27121450|Q27105152|Q27164304|Q105138147|Q27252991|Q27108213|Q27108474|Q105219170|Q105036232|Q105143527|Q105187429|Q83045956|Q27108584|Q105030709|Q82946206|Q105181194|Q104986183|Q104399448|Q105113936|Q105223081|Q104958832|Q104400014|Q105031193|Q105215575|Q105233187
Carthamus oxyacantha	NA	NA	36	Q407426|Q27163939|Q2317288|Q413504|Q419672|Q63398496|Q4811191|Q27137300|Q105136971|Q11185276|Q81988151|Q27104960|Q27147931|Q27116671|Q27137296|Q105240333|Q27137294|Q27137299|Q104919715|Q105314735|Q105348736|Q27137292|Q105128602|Q105288243|Q27282332|Q105158657|Q105348738|Q21099651|Q110172960|Q110172982|Q110173123|Q110173164|Q105348739|Q110173302|Q27158962|Q105182991
Carthamus oxyacanthus	122010	3138332	36	Q407426|Q27163939|Q2317288|Q413504|Q419672|Q63398496|Q4811191|Q27137300|Q105136971|Q11185276|Q81988151|Q27104960|Q27147931|Q27116671|Q27137296|Q105240333|Q27137294|Q27137299|Q104919715|Q105314735|Q105348736|Q27137292|Q105128602|Q105288243|Q27282332|Q105158657|Q105348738|Q21099651|Q110172960|Q110172982|Q110173123|Q110173164|Q105348739|Q110173302|Q27158962|Q105182991
Caryodendron orinocense	316669	3055897	6	Q407426|Q158348|Q155753|Q104250275|Q155751|Q155667
Chrozophora plicata	NA	c("8108551", "3054448")	61	Q407426|Q407857|Q27286664|Q256502|Q415011|Q424567|Q2858304|Q63398496|Q2822213|Q23058965|Q4811191|Q27268359|Q27284825|Q891785|Q4742425|Q105222927|Q23418292|Q105199844|Q105291577|Q105309483|Q45410367|Q105177969|Q105269272|Q104916961|Q104967331|Q105384995|Q105206832|Q105001038|Q104990097|Q105309792|Q104935848|Q105000235|Q105165980|Q105191135|Q104918240|Q105000234|Q105133709|Q104935850|Q105111086|Q105283412|Q105270903|Q105277549|Q105314663|Q104995066|Q104918241|Q104994936|Q105191133|Q105277548|Q105283410|Q105361281|Q105314661|Q105325176|Q105133708|Q105165978|Q105280532|Q105325172|Q105361282|Q105000153|Q104918391|Q27126933|Q105284670
Clitopilus prunulus	71936	2539197	1	Q407426
[truncated: 24,841,864 more chars]
